## Supplemental flies for "The microbiome interacts with the circadian clock and dietary composition to regulate metabolite cycling in the *Drosophila* gut": Table15-Per01-Biogenic amines-AM versus AS.xlsx (part 2 of 3)

### Sheet: total perAM (continued)
ID	CycID	JTK_pvalue	JTK_BH.Q	JTK_period	JTK_adjphase	JTK_amplitude	LS_pvalue	LS_BH.Q	LS_period	LS_adjphase	LS_amplitude	meta2d_pvalue	meta2d_BH.Q	meta2d_period	meta2d_phase	meta2d_Base	meta2d_AMP	meta2d_rAMP	0	0	0	0	6	6	6	6	12	12	12	12	18	18	18	18	PerM
126	Asn-Val	0.105571	0.365115	24	6	9924.24	0.36492	1	28	6.63e-05	49967.5	0.163979	0.656623	26	3.25003	38227.8	2618.08	0.0684863	65949	55259	42914	35748	47008	48351	36172	32355	29659	42547	41528	28785	21933	39428	18891	24437	38185.2
192	Glu-Ala-Arg	0.105571	0.365115	24	9	3424.87	0.718304	1	20	6.00001	35022.5	0.27142	0.861813	22	7.42501	28561.2	4976.69	0.174246	31133	24285	26362	18665	29176	45192	27879	37843	26238	28650	24802	28447	18589	37723	21442	23871	28143.6
221	Gly-Leu-Lys	0.105571	0.365115	24	6	3378.56	0.601592	1	28	6.26e-05	18307.2	0.23858	0.802262	26	3.25003	15781.1	2462.25	0.156025	21494	17187	18063	16485	19614	22857	12848	16905	13387	16152	13314	14761	8131	21039	12096	8805	15821.1
241	His-Ile	0.105571	0.365115	24	6	11769.8	0.31676	1	28	6.63e-05	58944.1	0.147071	0.615406	26	3.25003	40664	9850.22	0.242234	88684	51535	47748	47810	48303	46550	37377	30175	32883	40518	40717	29161	24085	35890	18500	28125	40503.8
271	Isoleucine	0.105571	0.365115	24	12	89183.1	0.720937	1	22.7907	12	718998	0.272136	0.862126	23.3953	12.008	607068	136210	0.224374	722085	541775	389900	403780	574202	585345	479510	896237	812991	820415	584197	658387	570429	609910	475208	546377	604422
313	Melibiose	0.105571	0.365115	24	18	4144.71	0.47358	1	26.3284	17.9999	37453.7	0.199775	0.725061	25.1642	18.0386	32776.8	3261.91	0.099519	26131	33641	27729	34789	23373	28462	30012	33927	36423	32695	29052	36622	38132	29003	39971	42709	32666.9
344	N2-Isobutyryl-2'-deoxyguanosine	0.105571	0.365115	18	12	164.756	0.995797	1	20	12	1556.75	0.341935	0.949516	19	12.0333	1282.2	355.095	0.276942	2022	1364	1030	759	1107	1475	861	1395	1544	2253	1342	1088	753	1028	803	1020	1240.25
358	N-Acetylphenylalanine	0.105571	0.365115	24	12	38662.1	0.512714	1	24.4321	12	144658	0.211986	0.750828	24.2161	12.0009	104175	49457.6	0.474755	87326	56771	61520	34038	78565	141645	47609	208516	197105	160154	103974	117399	52370	99923	91495	134011	104526
370	N-L-.gamma.-Glutamyl-L-leucine	0.105571	0.365115	24	12	18958.6	0.230814	1	21.1511	12	98492.2	0.11488	0.528129	22.5755	12.048	65214.7	33478.8	0.513363	62288	45395	28988	19785	59802	57076	35103	86568	112785	143599	59008	78577	57639	59448	44727	69121	63744.3
396	Phe-Glu	0.105571	0.365115	24	9	2670.04	0.658651	1	24.5682	6	18819.8	0.254908	0.826304	24.2841	7.51858	15216.2	2812.5	0.184836	22243	17548	12406	10125	18118	21422	13118	22621	14068	19893	14014	12755	9166	17691	9154	9664	15250.4
435	Pro-Trp	0.105571	0.365115	24	15	2881.64	0.38663	1	22.1053	12	18555	0.171376	0.669903	23.0526	13.4611	13937.1	5886.86	0.422387	13918	12479	6050	7898	13222	9606	10203	21890	21618	21209	13692	17701	14165	13830	9756	14313	13846.9
436	Pro-Tyr	0.105571	0.365115	24	12	553.665	0.430085	1	20	12	3332.25	0.185801	0.696111	22	12.1	2590.67	840.815	0.324555	2630	2570	1556	1599	2552	2466	1723	3442	3371	4469	2661	2828	2131	2042	1881	2736	2541.06
464	Ser-Ser	0.105571	0.365115	24	3	1645.08	0.0733892	1	28	6.63e-05	7771.73	0.0454045	0.331738	26	1.62503	5061.29	507.019	0.100176	7852	7792	8796	6647	5161	5360	4772	3247	3391	3934	4821	3851	2888	5412	3370	3533	5051.69
488	Thr-Gly	0.105571	0.365115	18	15	700.389	0.999979	1	20	12	6067.5	0.342928	0.949516	19	13.6167	5428.1	977.992	0.180172	7521	6283	4401	5411	5286	4807	4432	5159	5791	6619	5965	5895	5673	5311	3479	4665	5418.62
512	Trp-Pro	0.105571	0.365115	24	12	1376.56	0.390178	1	21.1511	12	6820.75	0.172572	0.671823	22.5755	12.048	4659.32	2297.05	0.493002	4693	3439	1861	1776	3854	3733	2639	7758	7642	9706	4529	5406	3943	3507	2813	5636	4558.44
520	Tyr-Arg	0.105571	0.365115	24	3	5736.4	0.298408	1	28	7.67e-05	34488.7	0.14043	0.600216	26	1.62504	26937	2505.49	0.093013	34228	28463	43476	31788	27264	37795	25914	21805	21108	23959	25878	22201	15358	30597	20666	19733	26889.6
533	unknow100	0.105571	0.365115	24	18	9258.15	0.356042	1	28	17.9999	47081.2	0.160916	0.650822	26	18.1071	37454.1	5532.37	0.147711	28194	33961	25984	36783	23178	26995	32755	38565	48943	35614	31524	43739	53211	27235	52561	55318	37160
535	unknow1001	0.105571	0.365115	24	9	2529.32	0.395454	1	23.9024	6.00001	10488.2	0.174345	0.671823	23.9512	7.49698	8440.02	2558.96	0.303193	10779	5606	6616	5009	10032	11375	6818	13728	10246	12060	8194	8610	5391	9125	5319	6047	8434.69
562	unknow1026	0.105571	0.365115	24	15	1360.12	0.379713	1	23.7736	12	8464.25	0.169034	0.664032	23.8868	13.4932	6786.15	1994.88	0.293964	6647	5560	4588	3752	5407	7315	4405	8778	8705	10985	6914	7253	5996	8398	6376	7436	6782.19
567	unknow1030	0.105571	0.365115	24	15	2328.86	0.414217	1	24.1644	12	13729.5	0.18059	0.682963	24.0822	13.5053	11101.5	3076.89	0.27716	10735	9052	7789	6118	8422	12227	6827	14840	14618	16925	11621	11754	9968	13817	10082	12901	11106
582	unknow1044	0.105571	0.365115	18	6	2604.27	0.381648	1	20.7529	5.99998	8562	0.16969	0.66456	19.3765	6.03043	5709.62	1917.24	0.335792	4149	5342	14729	4361	6297	12700	4926	10325	2288	2886	1808	2338	1860	5742	5702	2290	5483.94
588	unknow105	0.105571	0.365115	24	21	5038.49	0.45156	1	26.3284	17.9999	21192.2	0.192756	0.710676	25.1642	19.6113	12679.9	6552.93	0.516796	18197	9143	17864	3133	11764	6532	4387	7636	6015	12775	7287	8463	11429	34649	14243	24448	12372.8
611	unknow1070	0.105571	0.365115	24	12	1353.76	0.32633	1	24.0327	12	6464.5	0.150489	0.620213	24.0163	12	5482.07	1619.11	0.295347	6407	5045	3330	3108	6483	5595	5200	8501	6394	7400	5660	6404	4273	5810	3551	4566	5482.94
616	unknow1075	0.105571	0.365115	24	12	2440.93	0.543401	1	25.4179	12	7964.25	0.221339	0.771028	24.7089	12.0099	5887.64	2764.49	0.469541	3050	2394	5065	1616	4658	11797	3506	8761	7954	11058	6031	6814	2616	9253	4172	6496	5952.56
642	unknow1099	0.105571	0.365115	18	15	2346.36	0.356666	1	20	12	8265	0.161132	0.650822	19	13.6167	4925.28	3584.88	0.727853	2990	1347	6519	6148	3740	3266	2026	1910	4853	9686	11644	6877	2480	7930	4051	2782	4890.56
658	unknow1112	0.105571	0.365115	18	12	1535.13	0.858887	1	26.6465	12	12208	0.308334	0.908722	22.3233	12.4676	9861.95	3856.68	0.391067	15249	10836	7246	6246	12265	7374	7221	16283	10984	17261	10265	10322	8010	4881	3465	7180	9693
676	unknow1129	0.105571	0.365115	24	12	5216.33	0.45494	1	21.1511	12	24398	0.193841	0.710789	22.5755	12.048	15481.4	7372.47	0.476214	11529	3682	13118	7127	12613	15191	5638	12007	20393	33431	22112	21656	5949	37143	11657	9276	15157.6
690	unknow1141	0.105571	0.365115	24	15	3631.52	0.847099	1	28	17.9999	14655.2	0.305338	0.90563	26	16.4821	11334.1	309.217	0.0272819	6656	5828	8731	4643	10978	15063	4327	9116	9670	18635	15972	13001	4976	31340	13111	9194	11327.6
744	unknow1190	0.105571	0.365115	24	15	716.122	0.798506	1	23.3952	12	5477	0.292802	0.897049	23.6976	13.4831	4695.1	819.033	0.174444	4866	3569	4110	3300	4681	4269	2844	5216	5488	5513	5792	5115	3718	7795	4922	3855	4690.81
749	unknow1195	0.105571	0.365115	24	15	1625.46	0.568181	1	20.7529	12	10291.8	0.228757	0.787253	22.3765	13.462	7958.62	2887.05	0.362757	8634	6604	5043	4805	5536	8044	5171	11216	10774	12944	8178	9271	5574	9953	5695	8803	7890.31
801	unknow1241	0.105571	0.365115	24	12	620.486	0.501473	1	20.0911	12	5049.75	0.208512	0.745143	22.0456	12.0951	4293.86	839.758	0.195572	4130	3542	3499	3805	4415	4146	3011	5381	4419	5742	5355	4683	3217	5008	3891	3680	4245.25
824	unknow1262	0.105571	0.365115	24	21	2792.9	0.404755	1	24.0327	17.9999	11159.2	0.177452	0.679873	24.0163	19.501	9550.85	2649.39	0.277399	10670	10803	13007	11491	7948	6219	11802	4974	6260	7445	8668	8860	11400	14447	12378	6412	9549
827	unknow1265	0.105571	0.365115	24	12	876.105	0.375407	1	20	12	5244.75	0.167569	0.663735	22	12.1	3465.06	1915.35	0.552761	3845	2946	1546	1397	3029	3409	1977	4072	6402	7854	3241	3482	2457	2789	1730	3457	3352.06
844	unknow1280	0.105571	0.365115	24	15	1316.63	0.392817	1	25.2722	12	10622.8	0.17346	0.671823	24.6361	13.5478	8869.6	2217.27	0.249985	4969	8953	7270	6085	8112	9653	7699	10704	13743	9414	8425	10909	6742	10268	9132	10250	8895.5
846	unknow1282	0.105571	0.365115	18	12	1810.19	0.495851	1	20.9501	12	9359	0.206764	0.743198	19.4751	12.0692	7103.85	2559.79	0.360338	6698	6878	3929	2969	7175	6769	4687	10403	10697	13416	6252	7071	5380	6520	3868	6403	6819.69
869	unknow1302	0.105571	0.365115	24	6	3887.32	0.339265	1	23.52	5.99998	27388.2	0.155062	0.633581	23.76	6.0006	22795.4	4027.22	0.176668	29534	23747	22003	18456	23207	31355	21802	33189	22033	21045	21721	22472	16550	23791	16080	17239	22764
875	unknow1308	0.105571	0.365115	18	12	3023.41	0.805315	1	20	12	18326.5	0.294577	0.897067	19	12.0333	14803.1	3479.65	0.235063	15371	9673	12146	11570	12405	16334	9523	15607	15679	23884	17292	16451	10314	23372	8618	12033	14392
883	unknow1315	0.105571	0.365115	24	15	1340.5	0.500864	1	20.7529	12	6757.75	0.208323	0.745143	22.3765	13.462	4720.88	2454.24	0.519869	6187	3616	1510	1915	4388	2753	3160	5234	7117	9867	4513	5534	6924	2997	3585	5305	4662.81
890	unknow1321	0.105571	0.365115	18	9	1236.38	0.817844	1	28	6.00001	3571.25	0.297827	0.899209	23	8.21429	2876.53	744.895	0.258957	1081	1016	2237	1379	4713	3116	2260	4196	2940	2593	2387	4528	2014	4738	4338	1946	2842.62
940	unknow1367	0.105571	0.365115	24	21	1464.42	0.616149	1	21.995	18	9210.24	0.242798	0.807468	22.9975	19.4716	7597.9	1569.26	0.206538	5777	9002	6656	11455	5690	5493	6323	5189	7947	5081	9642	7597	10238	6360	12160	8083	7668.31
1003	unknow1423	0.105571	0.365115	18	15	913.582	0.906289	1	20	12	7137.75	0.320211	0.930432	19	13.6167	5092.69	2149.69	0.422112	5950	5680	2551	5828	5288	3066	3663	4993	5984	6013	12109	4445	3670	3459	4383	4068	5071.88
1169	unknow1573	0.105571	0.365115	24	15	2602.51	0.590674	1	22.6735	12	22292.5	0.235392	0.800581	23.3368	13.4682	18740.4	4393.98	0.234465	21955	15435	13200	11841	16768	18898	14725	22676	25923	22036	19364	21847	15500	17438	16902	24559	18691.7
1188	unknow1590	0.105571	0.365115	24	12	1636.6	0.516043	1	21.8859	12	8264.75	0.21301	0.753498	22.9429	12.0255	5869.23	2130.33	0.362965	4592	3431	4390	3080	6689	6475	2057	5410	11662	8418	5939	7040	3211	10655	4283	5441	5798.31
1215	unknow1614	0.105571	0.365115	24	9	1409.26	0.822372	1	24.1644	6.00003	7417.5	0.298997	0.899246	24.0822	7.50522	6574.13	1242.25	0.18896	6465	5273	6316	4330	7003	8517	6509	7641	5621	9485	6865	7627	4939	9461	4909	4295	6578.5
1242	unknow1639	0.105571	0.365115	24	12	1901.76	0.323569	1	23.52	12	11051.8	0.149506	0.620213	23.76	12.0012	8701.73	2535.71	0.291403	8610	7180	5048	5009	7263	8561	7086	12749	13356	12651	8535	9665	8906	9365	6616	8311	8681.94
1283	unknow1676	0.105571	0.365115	18	9	907.218	0.719814	1	24.0327	6	6406.25	0.271831	0.862126	21.0163	7.87756	5749.8	890.036	0.154794	7002	5107	3195	4188	6931	6262	4740	7692	5598	7303	5896	5790	4993	5352	4713	5379	5633.81
1299	unknow1690	0.105571	0.365115	24	15	1296.13	0.419543	1	21.1511	12	8868.5	0.182346	0.685888	22.5755	13.4589	5928.62	3701.62	0.624364	6211	3984	2555	2098	5441	5090	2874	9009	9714	13963	5168	6629	5619	5384	4042	5803	5849
1315	unknow1704	0.105571	0.365115	24	6	2077.13	0.481435	1	26.4865	6.63e-05	9898.75	0.202253	0.731201	25.2432	3.15544	8437.23	1658.62	0.196583	12808	11588	8722	6477	10079	11051	8350	9683	7337	7098	7249	7755	5121	10723	5838	5291	8448.12
1338	unknow1725	0.105571	0.365115	24	12	3804.59	0.435675	1	25.1282	12	14909.2	0.187622	0.700072	24.5641	12.0063	12332.5	3455.8	0.280218	9177	8806	9176	8809	12919	15219	8227	19281	14821	15508	13459	15849	8852	17268	9263	11718	12397
1382	unknow1765	0.105571	0.365115	24	15	2921.06	0.498007	1	28	12	14091.2	0.207435	0.743198	26	13.6964	11916.7	2317.44	0.194469	5133	9903	9476	6925	12001	15779	9723	11317	13727	13565	14492	14581	7529	21305	15064	11560	12005
1404	unknow1785	0.105571	0.365115	24	3	1865.88	0.183683	1	28	6.63e-05	8731.99	0.0958508	0.485517	26	1.62503	6376.57	365.975	0.0573938	10958	8765	8464	6741	7457	8055	5853	5282	5421	7538	5664	4585	3527	5825	3870	4131	6383.5
1485	unknow1858	0.105571	0.365115	24	12	22795.4	0.597133	1	20.2759	12	121490	0.237281	0.802035	22.1379	12.0855	93225.1	33542.5	0.359802	107621	69699	52530	59122	79295	84560	53907	162292	141183	140289	98480	106009	76888	90563	60604	78725	91360.4
1526	unknow1895	0.105571	0.365115	24	6	1252.64	0.407022	1	27.8233	6	5830.5	0.178206	0.679873	25.9117	6.03284	4827.6	606.507	0.125633	7829	5891	4901	4268	6281	6660	4689	5692	3491	5161	4952	4094	1970	5960	3379	2654	4867
1566	unknow1930	0.105571	0.365115	24	6	3167.48	0.220989	1	28	6.63e-05	11997.7	0.111004	0.521572	26	3.25003	9182.79	1492.42	0.162523	12688	11146	14870	9287	10557	13884	8201	10953	4995	10304	9217	6398	4420	10737	5489	4167	9207.06
1576	unknow194	0.105571	0.365115	24	12	5176.02	0.234614	1	24.2975	12	30467	0.116366	0.530089	24.1488	12.0005	25134.7	6456.37	0.256871	25037	19873	15890	16957	25417	24843	22103	35470	33089	34904	23955	29920	26514	24649	19112	24927	25166.2
1586	unknow1949	0.105571	0.365115	24	15	2639.81	0.270117	1	28	12	14829.5	0.129957	0.5703	26	13.6964	12760.1	2095.04	0.164186	7441	12481	7320	10613	13157	14790	13874	8172	17981	13184	12663	15490	13591	17144	13809	13729	12839.9
1654	unknow2009	0.105571	0.365115	18	15	1045.1	0.99884	1	20	12	5996.75	0.342658	0.949516	19	13.6167	5427.17	1624.16	0.299264	11040	5455	5678	4258	4832	4578	2359	3462	5963	6121	5658	6245	3005	9825	4404	3700	5411.44
1657	unknow2011	0.105571	0.365115	24	12	7638.87	0.616341	1	25.1282	12	32862.5	0.242853	0.807468	24.5641	12.0063	26381.9	8913.4	0.33786	25916	18183	13075	13080	23959	31759	16346	51057	37735	40391	30334	22990	27535	27008	18937	26466	26548.2
1786	unknow2128	0.105571	0.365115	24	15	2132.28	0.333867	1	21.0501	12	9235	0.15316	0.626788	22.5251	13.4595	5857.14	4105.01	0.700856	4927	1879	4143	2519	4700	6545	1551	6505	10064	13782	7801	5293	3267	9898	3941	5449	5766.5
1802	unknow2142	0.105571	0.365115	24	3	815.824	0.551263	1	24.0327	5.41e-05	3161.25	0.223705	0.775605	24.0163	1.50105	2143.35	1210.43	0.564739	2902	4015	3951	1777	1313	3644	684	3541	1430	1742	1012	346	652	2968	2646	1665	2143
1893	unknow2224	0.105571	0.365115	24	15	2040.18	0.363102	1	27.4766	12	8521.75	0.163354	0.655057	25.7383	13.6636	6742.49	1970.71	0.292283	4981	3637	5274	2929	8037	7776	4750	5982	4169	9627	9361	10930	7301	11023	5804	7339	6807.5
1991	unknow302	0.105571	0.365115	24	15	1160.01	0.805502	1	28	17.9999	6651.5	0.294626	0.897067	26	16.4821	5068.73	100.958	0.0199177	4152	2543	3925	1727	3960	6115	2555	5559	5074	8293	5560	5065	2894	12604	6933	4175	5070.88
2010	unknow32	0.105571	0.365115	24	18	960.251	0.36059	1	25.4179	17.9999	5884.24	0.162488	0.652751	24.7089	18.0148	4581.94	1182.77	0.258137	2699	4703	4396	5833	3579	2856	4814	2688	4427	3301	5121	4950	6535	4038	6784	6180	4556.5
2054	unknow36	0.105571	0.365115	24	12	1583.92	0.492693	1	24.9858	12	11042	0.20578	0.741072	24.4929	12.0049	9285.63	2099	0.226048	9147	8881	6857	3939	7111	11454	8294	12848	10398	12572	10122	11076	9386	9169	7198	10665	9319.81
2063	unknow368	0.105571	0.365115	18	6	2481.59	0.407777	1	20.9501	6	9566.5	0.178457	0.679873	19.4751	6.03462	6375.33	2080.63	0.326356	5285	5574	16684	4840	6358	14956	5424	11528	2798	3242	1890	2303	2218	6197	6292	2534	6132.69
2140	unknow437	0.105571	0.365115	24	6	3633.29	0.560494	1	28	6.63e-05	22497	0.226469	0.783239	26	3.25003	19417.5	690.258	0.0355483	24887	26077	16687	22337	21820	14136	25265	26092	20723	15440	24172	20908	8868	8011	21408	14028	19428.7
2151	unknow447	0.105571	0.365115	24	15	16467.1	0.434657	1	28	17.9999	52825.2	0.187291	0.699772	26	16.4821	39631.1	25986.5	0.655711	10402	13192	17961	7864	35278	56148	21707	77268	53808	42743	45181	50064	33583	56899	82236	38583	40182.3
2162	unknow457	0.105571	0.365115	24	15	3358.23	0.358545	1	27.8233	12	9222	0.161782	0.651815	25.9117	13.6852	7038.79	2043.73	0.290352	3222	5223	3833	4121	6276	4283	3822	10194	9997	8193	4852	13846	10687	5168	10477	9616	7113.12
2176	unknow47	0.105571	0.365115	24	18	633.921	0.520918	1	20	17.9999	6591.25	0.214505	0.757826	22	18.15	6028.67	593.435	0.0984354	5184	6769	6019	6737	5351	5053	5939	4271	6923	5372	6742	6498	6749	5120	7597	6899	6076.44
2202	unknow493	0.105571	0.365115	24	18	1878.43	0.313184	1	28	17.9999	11802.5	0.145786	0.612785	26	18.1071	10004.1	88.0857	0.00880494	6954	10938	6423	8456	8213	10256	7527	11097	10990	12136	8557	11234	10387	11525	12113	13185	9999.44
2216	unknow505	0.105571	0.365115	24	6	7377.42	0.657628	1	28	5.94e-05	35828.2	0.25462	0.826304	26	3.25003	27010	1977.14	0.0732006	58493	22173	39609	23038	37326	24254	35103	24814	18643	21078	19357	29369	13780	31912	20120	13605	27042.1
2221	unknow51	0.105571	0.365115	24	18	8285.88	0.457568	1	27.4766	17.9999	25620.5	0.194682	0.712133	25.7383	18.0825	17528.3	4879.38	0.278371	6086	12624	10219	21548	9328	6581	19345	10299	26816	10457	18989	21977	30361	8216	30060	33845	17296.9
2232	unknow52	0.105571	0.365115	24	6	1336.08	0.656831	1	28	7.39e-05	6596.74	0.254396	0.826304	26	3.25003	3947.48	537.006	0.136038	3636	13666	6458	2627	6221	3741	3133	3803	2661	1129	3561	2900	2753	1057	3494	2180	3938.75
2253	unknow539	0.105571	0.365115	24	21	398.808	0.612339	1	23.9024	17.9999	2083.75	0.241698	0.805948	23.9512	19.497	1710.61	485.011	0.283531	1132	2014	1849	2927	1165	1278	1679	1108	1328	1855	1380	1336	1646	1633	3006	2050	1711.62
2300	unknow581	0.105571	0.365115	24	15	492.5	0.722462	1	26.3284	12	5097.25	0.272551	0.86246	25.1642	13.5985	4383.32	988.491	0.225512	4140	3736	2947	1935	4018	6105	3063	6201	4310	6214	4691	5174	3215	6203	4149	4377	4404.88
2322	unknow600	0.105571	0.365115	24	6	9458.61	0.706356	1	28	6.63e-05	42632.2	0.268156	0.855822	26	3.25003	33128.6	4169.49	0.125858	65656	26475	50534	27864	42956	28958	52501	28265	24316	23520	26607	37114	15488	39168	25344	16377	33196.4
2333	unknow610	0.105571	0.365115	24	6	5143.14	0.438744	1	24.4321	5.99998	46356.8	0.188619	0.701914	24.2161	6.00047	40901.2	3294.51	0.0805482	49156	45660	43397	39140	38509	48046	38166	60706	43582	33011	33749	40870	32260	36971	35011	36559	40924.6
2336	unknow613	0.105571	0.365115	24	12	5028.77	0.574901	1	23.52	12	27051.8	0.230749	0.791181	23.76	12.0012	22095.3	6693.49	0.302937	26734	18826	14098	12353	20989	23667	17828	35134	28836	32482	21268	25621	21899	20949	13169	18836	22043.1
2337	unknow614	0.105571	0.365115	24	12	746.528	0.444338	1	20	12	5776	0.190429	0.706767	22	12.1	4495.78	1319.43	0.293481	4512	3819	3697	2551	4306	4868	3065	4546	5562	7869	4756	4917	3187	5803	3225	4004	4417.94
2361	unknow636	0.105571	0.365115	24	15	1491.64	0.478403	1	27.6489	12	5762.25	0.201298	0.729497	25.8245	13.6742	4484.11	1725.71	0.384851	1897	1683	1730	1373	3508	5438	3700	9633	7659	7212	3103	5075	3816	7597	3546	5733	4543.94
2366	unknow640	0.105571	0.365115	24	21	891.308	0.601353	1	24.0327	17.9999	5687.24	0.238511	0.802262	24.0163	19.501	4613.55	1051.17	0.227844	3141	4747	4400	7288	3267	3076	4221	3628	4642	2809	5421	4416	5505	4313	7424	5507	4612.81
2416	unknow686	0.105571	0.365115	24	15	1319.81	0.303728	1	25.4179	12	7431	0.142367	0.603846	24.7089	13.5542	6177.68	1417.13	0.229395	5864	5102	4463	3551	4942	6558	4323	7920	7821	8605	6309	6989	5845	7878	5569	7400	6196.19
2450	unknow716	0.105571	0.365115	24	12	1984.14	0.28027	1	20	12	15954.8	0.13375	0.578755	22	12.1	13116.8	3006.61	0.229218	13416	13400	8381	9584	11528	12725	10248	15900	17547	16556	13950	15766	11871	13523	9823	12813	12939.4
2468	unknow732	0.105571	0.365115	24	12	2877.92	0.367886	1	22.5575	12	13103.8	0.164997	0.658809	23.2788	12.0115	9084.57	4159.92	0.45791	7484	6682	5049	2926	6093	10701	4291	14764	15622	17213	8352	11228	5775	11471	6730	9437	8988.62
2489	unknow751	0.105571	0.365115	24	6	1655.34	0.448279	1	28	6.33e-05	8801.49	0.191701	0.708658	26	3.25003	6974.58	486.907	0.0698117	12605	10319	6975	5307	7765	8668	6165	8648	7421	7217	3935	5999	4800	5590	4817	5489	6982.5
2494	unknow756	0.105571	0.365115	24	15	1081.52	0.588684	1	26.9725	12	5823.25	0.234809	0.800581	25.4862	13.6339	4854.49	1191.59	0.245462	2974	4724	3713	2138	3815	4879	3750	7852	6156	6240	4475	6422	3991	5536	4584	6958	4887.94
2507	unknow768	0.105571	0.365115	24	15	599.627	0.479108	1	22.4427	12	7335	0.20152	0.729497	23.2214	13.4648	6331.15	1285.54	0.20305	6217	5729	4649	5289	5542	6096	5388	8190	8558	7855	6021	6906	5976	6500	5467	6651	6314.62
2531	unknow79	0.105571	0.365115	18	6	588.313	0.641038	1	20	6	2174.5	0.249926	0.81706	19	6.01667	1652.91	461.905	0.279449	1490	1680	2108	1001	1921	3061	1575	2141	734	1094	1059	894	721	2312	2568	1192	1596.94
2563	unknow818	0.105571	0.365115	24	12	4555.18	0.74206	1	21.995	12	18178.2	0.277848	0.869837	22.9975	12.0228	12513.6	5593.89	0.447024	11575	5637	8951	4855	12264	18937	3390	12312	13647	28772	16405	13889	6041	23741	5701	11268	12336.6
2589	unknow841	0.105571	0.365115	24	15	3928.69	0.697213	1	28	17.9999	17659.2	0.265644	0.852199	26	16.4821	13132.2	3712.28	0.282686	6847	9861	6782	4243	11005	13405	8066	21249	14015	14942	15025	15298	8167	16595	30698	15177	13210.9
2644	unknow891	0.105571	0.365115	24	15	16549.7	0.395962	1	28	12	57080.2	0.174515	0.671823	26	13.6964	44921.8	12118.9	0.269778	32399	30611	25569	12847	53780	41718	23643	53570	62666	53155	56541	55959	22215	83315	75013	43134	45383.4
2659	unknow904	0.105571	0.365115	24	12	3717.97	0.530141	1	27.8233	12	22937.8	0.21732	0.764869	25.9117	12.0657	19281.7	4072.28	0.2112	17686	14003	11417	8854	19823	26494	12381	24505	20356	29971	19249	22175	16389	29862	19235	20249	19540.6
2731	unknow97	0.105571	0.365115	24	21	5821.08	0.453757	1	26.3284	17.9999	24601.7	0.193461	0.710789	25.1642	19.6113	14745.1	7552.68	0.512215	21983	12009	18898	2925	12959	7392	4855	9487	6995	15851	8867	9631	14028	40469	15552	28358	14391.2
2747	unknow984	0.105571	0.365115	24	15	2040.89	0.471644	1	20	12	15452	0.199162	0.724723	22	13.475	10232.4	6504.81	0.635704	12763	7429	4418	3017	7723	8902	5625	14556	16923	24095	9394	11396	8885	10306	5645	9843	10057.5
2753	unknow99	0.105571	0.365115	18	0	1154	0.920256	1	20	18	8598.49	0.32366	0.932234	19	18.05	7556.26	1861.33	0.24633	4783	7501	10795	17068	5390	5826	6232	5908	8165	5843	7356	8110	8504	6576	10388	8926	7960.69
2767	Uridine-5-diphosphoacetylglucosamine	0.105571	0.365115	24	6	9846.82	0.792122	1	23.3952	6	65180	0.291133	0.895029	23.6976	6.00098	55953.9	6862.59	0.122647	60512	62832	64547	48477	56954	77178	61511	65077	61198	55966	45936	45283	28952	76685	48300	34776	55886.5
2776	Valine	0.105571	0.365115	24	15	13753.4	0.276291	1	22.2166	12	96993	0.132268	0.575017	23.1083	13.4622	76989.9	24312.4	0.315787	72366	66197	56125	45824	63021	85994	52441	88907	106322	118629	77398	85623	69509	82214	62536	93080	76636.6
2790	Xylitol	0.105571	0.365115	24	15	2050.61	0.249087	1	20	12	15511.8	0.121971	0.544673	22	13.475	12663	3498.8	0.276301	11135	11915	11005	9725	8513	13121	10119	13969	16487	17257	13834	14469	9741	15386	10947	13479	12568.9
1043	unknow146	0.122638	0.411743	24	15	592.555	0.352829	1	28	12	3750	0.179152	0.681022	26	13.6964	3264.83	467.122	0.143077	1976	3799	1581	2590	2932	3306	2978	3446	4228	4186	3159	3427	4398	3159	3258	4099	3282.62
1980	unknow293	0.122638	0.411743	18	15	1525.41	0.293125	1	20	12	18587	0.155501	0.633581	19	13.6167	16528.8	2293.07	0.138732	17823	17000	14595	14444	14157	16046	12750	16160	20982	19626	17407	16333	16333	17435	15759	17256	16506.6
2481	unknow744	0.122638	0.411743	18	12	942.927	0.941975	1	20	12	6431.75	0.364853	0.989607	19	12.0333	5243.77	1353.52	0.258119	7409	4483	3923	3960	5058	5413	3415	5118	6042	8572	5413	5700	3532	6523	3757	3024	5083.88
48	3-Hydroxyglutaric acid	0.139706	0.411743	24	15	599.627	0.598716	1	26.9725	12	2425.5	0.291181	0.895029	25.4862	13.6338	1907.88	649.802	0.340588	839	1578	1432	605	1321	2151	1221	3530	2414	3107	1490	2691	1429	2292	1922	2796	1926.12
63	4-Pyridoxic acid	0.139706	0.411743	24	12	724.077	0.567032	1	23.52	12	3523	0.280079	0.871462	23.76	12.0012	2569.59	1045.11	0.406722	2814	1468	1424	978	2192	2993	1404	4123	3459	5285	2393	2955	1807	3360	1655	2673	2561.44
95	Ala-Pro	0.139706	0.411743	24	6	2131.22	0.676903	1	28	6.63e-05	9896.5	0.3176	0.927218	26	3.25003	8113.94	1337.16	0.164798	13539	11395	7344	7308	9814	6999	9052	11624	5780	6747	8333	7095	4033	4746	11453	4909	8135.69
101	Androstenedione	0.139706	0.411743	18	0	201.172	0.718147	1	24.1644	17.9999	1515	0.331017	0.936986	21.0822	18.3931	1115.48	580.27	0.520199	928	1738	2310	1871	689	783	772	694	690	765	913	816	1279	3484	721	576	1189.31
127	Asn-Val-Arg	0.139706	0.411743	24	6	2177.54	0.80233	1	23.7736	6	10101.8	0.357395	0.97549	23.8868	6.00014	8428.85	787.866	0.0934725	12323	9322	10076	7201	8725	13646	8552	9484	5489	8583	7258	6980	3739	13301	5883	4253	8425.94
128	Asn-Val-Lys	0.139706	0.411743	24	6	1770.95	0.922904	1	21.0501	6	9726.25	0.393052	1	22.5251	6.02584	7909.43	1288.03	0.162847	8896	7951	9084	7223	9815	14165	7896	7029	5416	6930	8334	6347	4179	12862	5584	3883	7849.62
158	Cystathionine	0.139706	0.411743	18	9	69.65	0.852955	1	25.1282	6.00002	531.5	0.372655	0.999396	21.5641	7.96552	478.376	67.0432	0.140147	540	428	348	254	463	630	456	577	581	535	437	466	426	571	374	452	471.125
202	Glu-Lys	0.139706	0.411743	24	18	1476.09	0.900705	1	22.2166	17.9999	14489	0.386662	1	23.1083	18.0268	13082	1364.78	0.104325	12857	18164	8875	12585	11748	11615	10685	11698	13947	13300	14926	11657	13678	12184	15008	17086	13125.8
227	Gly-Ser	0.139706	0.411743	24	3	713.824	0.460839	1	28	6.26e-05	3604	0.240977	0.805858	26	1.62503	2688.35	523.47	0.194718	4227	3892	3549	2748	2443	4304	2101	2217	1802	2556	2496	1722	1226	3499	2191	1882	2678.44
231	Gly-Val	0.139706	0.411743	18	15	12954.2	0.983549	1	20	12	96036.8	0.410136	1	19	13.6167	79540.4	20797.2	0.261468	97014	94723	77809	71295	72800	62327	61398	86757	98332	116785	89148	79882	77897	54415	47704	81137	79338.9
244	His-Phe	0.139706	0.411743	24	6	7165.29	0.246106	1	28	6.63e-05	29014.7	0.150259	0.620213	26	3.25003	18089.1	4444.47	0.245699	42452	27589	28884	17134	18343	28890	12798	14487	12018	16674	16568	12055	7064	17345	7769	8199	18016.8
247	His-Thr	0.139706	0.411743	24	6	2761.78	0.297272	1	28	6.63e-05	13698.2	0.173653	0.671823	26	3.25003	9192.9	2633.76	0.2865	20753	11484	10591	11965	10939	10738	7617	7113	7586	9209	9176	6577	4803	7634	4615	5601	9150.06
253	Ile-Ala	0.139706	0.411743	24	6	16982.6	0.411172	1	28	6.63e-05	81974.1	0.221557	0.771028	26	3.25003	57777.3	8907.55	0.15417	118587	93922	66604	48784	63850	75127	45981	60492	45242	74914	52975	39390	28293	51553	19134	37271	57632.4
255	Ile-Asp	0.139706	0.411743	24	12	6447.4	0.533314	1	24.2975	12	34845.2	0.267992	0.855822	24.1488	12.0004	29898.4	7438.53	0.248794	31692	27188	20505	17650	30224	36712	23480	44972	37487	40311	30346	31237	26704	34569	20634	25244	29934.7
287	Leu-Glu	0.139706	0.411743	24	12	72425.1	0.505017	1	21.3559	12	351472	0.257619	0.833158	22.678	12.0409	250529	108425	0.432786	233080	200595	158608	84747	210825	316983	125534	330629	384382	505122	255985	260397	159350	347124	126358	237579	246081
311	Mandelic acid	0.139706	0.411743	24	6	916.587	0.580075	1	28	6.63e-05	6126.5	0.284679	0.88282	26	3.25003	5121.28	447.582	0.0873964	7645	8224	4705	3932	5340	6062	4367	6949	5118	5100	3954	4269	4580	3638	3917	4257	5128.56
348	N-Acetylcysteine	0.139706	0.411743	24	3	476.944	0.37586	1	28	6.63e-05	2131.24	0.207244	0.743198	26	1.62503	902.759	297.53	0.329579	2444	1009	4197	875	943	744	974	209	223	503	566	260	96	945	213	153	897.125
375	N-Methylserine	0.139706	0.411743	24	15	12473.7	0.739352	1	23.7736	12	130918	0.337785	0.945762	23.8868	13.4932	106732	32849.9	0.30778	118506	92696	59593	63239	93882	96573	76544	178086	155818	152428	103539	111888	107208	109351	85503	101813	106667
377	N-omega-Acetylhistamine	0.139706	0.411743	24	3	4171.58	0.223909	1	28	6.63e-05	15038.5	0.139663	0.598165	26	1.62503	9660.45	1296.76	0.134234	18315	16990	12715	12134	9541	12922	6704	11405	9009	14193	6166	4966	6983	7314	2988	2615	9685
415	Picolinic acid	0.139706	0.411743	18	9	27436.6	0.565632	1	24.5682	6.00002	96536.2	0.279583	0.870888	21.2841	7.92002	81989.7	22931.3	0.279685	76624	60027	49868	36813	69060	119909	61114	136062	102947	109483	70810	98374	53923	108342	48930	65652	79246.1
449	S-Adenosyl-methionine	0.139706	0.411743	24	15	393.682	0.462706	1	21.3559	12	3511.25	0.241692	0.805948	22.678	13.4583	2912.11	716.735	0.246122	3220	2641	1766	2210	3312	2657	2032	2766	4431	3656	2750	3208	2958	3209	2820	2725	2897.56
453	Ser-Asn	0.139706	0.411743	24	3	888.833	0.167897	1	28	6.63e-05	4144.49	0.111479	0.522911	26	1.62503	2854.88	267.832	0.0938154	4827	3338	4366	4047	2558	4073	2538	1920	1956	2379	2823	2157	1594	3097	2074	1850	2849.81
469	Sorbitol	0.139706	0.411743	24	15	2674.28	0.603332	1	24.5682	12	24457	0.292779	0.897049	24.2841	13.5194	21633.7	3016.9	0.139453	22723	19788	17709	14481	16852	22902	17399	24893	24067	28713	20834	24214	20122	26467	20131	25092	21649.2
486	Thr-Gln	0.139706	0.411743	24	6	2713.52	0.181764	1	28	6.63e-05	13941.7	0.118671	0.535073	26	3.25003	9689.58	2625.94	0.271007	16764	16268	11869	10866	11200	11122	8213	7091	8117	9059	9740	7005	6123	8996	5248	6669	9646.88
511	Trp-Phe	0.139706	0.411743	24	3	373.352	0.4571	1	28	6.63e-05	2091.75	0.239542	0.804476	26	1.62503	1395.76	55.6189	0.0398485	2384	1683	2683	1617	1531	1637	1064	837	788	1447	1575	1048	489	1540	1303	723	1396.81
546	unknow1011	0.139706	0.411743	24	12	13252.6	0.521424	1	20.9501	12	63782.8	0.26366	0.847782	22.4751	12.0555	50030.5	14348.1	0.286788	50997	32316	39396	34591	46475	56924	29370	60699	57514	79325	57288	61004	36771	72296	36345	38455	49360.4
571	unknow1034	0.139706	0.411743	24	6	5834.69	0.134604	1	28	6.18e-05	26509.7	0.0935293	0.480856	26	3.25003	20419.9	1516.93	0.074287	29779	27077	27835	21348	21871	28406	19391	22534	13643	19552	21387	15281	8885	22634	13894	13596	20444.6
643	unknow11	0.139706	0.411743	24	18	2429.44	0.403629	1	26.9725	17.9999	14615	0.218536	0.767213	25.4862	18.0614	11362.5	2424.15	0.213346	7414	11219	9030	13272	7509	7673	11930	9083	12526	8109	11241	12721	16349	9067	17285	15759	11261.7
657	unknow1111	0.139706	0.411743	24	12	1422.35	0.445446	1	23.3952	12	6766	0.235042	0.800581	23.6976	12.0019	5246.79	1933.74	0.368556	5460	4226	2894	2995	5572	5454	3364	8796	6880	8719	4976	6489	4191	5854	3587	4188	5227.81
684	unknow1136	0.139706	0.411743	24	12	20661.7	0.619113	1	23.9024	12	158290	0.298204	0.899209	23.9512	12.0001	140999	24521.8	0.173915	151456	131067	115033	98203	144093	156463	117143	189250	168110	174559	130067	160425	127381	153530	109016	129564	140960
693	unknow1144	0.139706	0.411743	24	6	5367.65	0.267394	1	26.6465	6.63e-05	13707.7	0.160157	0.648764	25.3233	3.16544	8886.73	2390.51	0.268998	16033	14830	12412	11556	8944	17740	10238	6052	4452	5668	6230	4372	2195	15137	2706	3906	8904.44
710	unknow116	0.139706	0.411743	24	21	998.081	0.637603	1	24.1644	17.9999	3398.49	0.304488	0.90563	24.0822	19.5053	2364.7	1146.66	0.484906	1125	2528	2213	5471	1195	968	2477	919	1946	904	2493	1938	3707	1392	5034	3461	2360.69
717	unknow1166	0.139706	0.411743	24	6	2165.34	0.448081	1	25.4179	6	11003.8	0.236063	0.801524	24.7089	6.00494	9146.44	1232.86	0.134792	13753	13088	6995	7286	12886	12120	9373	9636	8452	8602	7628	8724	6299	9204	7165	5597	9175.5
718	unknow1167	0.139706	0.411743	18	12	1333.25	0.605574	1	24.7059	5.99999	11993.5	0.293553	0.897067	21.3529	9.7105	10081.4	2794.89	0.277233	14450	9422	4530	6510	13374	7495	8833	18272	9504	13933	12047	11184	6533	6182	5727	7931	9745.44
729	unknow1177	0.139706	0.411743	24	6	3762.69	0.656332	1	28	6.63e-05	18540.5	0.310778	0.914959	26	3.25003	14653.1	983.701	0.0671325	27619	21531	14231	10781	17670	18221	11586	16605	12453	21236	14345	11678	8305	11429	6293	10211	14637.1
734	unknow1181	0.139706	0.411743	24	6	3459.17	0.667655	1	24.7059	5.99999	19918.2	0.314544	0.921188	24.3529	6.00125	16434.9	3146.75	0.191467	22656	19403	16493	10137	22804	18731	16600	21538	11297	18587	16481	17895	9518	20372	11218	9815	16471.6
746	unknow1192	0.139706	0.411743	24	12	1020.36	0.472294	1	21.6708	12	8593.5	0.245347	0.810758	22.8354	12.0313	7222.21	1476.32	0.204414	7136	7166	4294	5787	7267	5977	5879	9645	9312	9294	7794	7974	7860	6912	5458	6939	7168.38
751	unknow1197	0.139706	0.411743	24	15	618.365	0.532177	1	22.3291	12	4717.25	0.26758	0.855822	23.1646	13.4634	3814.52	1091.12	0.286045	3832	3361	2768	2209	3083	4045	2532	4770	5071	6223	3843	3732	3284	4594	3384	4062	3799.56
753	unknow1199	0.139706	0.411743	24	6	2206.7	0.624064	1	28	6.63e-05	11490.2	0.299894	0.899408	26	3.25003	6875.42	2627.45	0.382151	21260	12597	5863	6241	6689	8825	5266	6057	5173	8731	4873	3379	2944	6147	1871	3407	6832.69
800	unknow1240	0.139706	0.411743	18	9	2159.15	0.828344	1	25.5652	6	12214	0.36529	0.98983	21.7826	8.00177	10909.2	1664.07	0.152538	9678	8044	9212	7677	11275	13836	9065	14680	10695	12423	10188	13107	8453	15343	9202	9034	10744.5
806	unknow1246	0.139706	0.411743	24	15	3529.52	0.485761	1	23.3952	12	20477.2	0.250435	0.81706	23.6976	13.4831	15363.9	6759.49	0.43996	14919	12461	8259	6837	10991	16448	9551	26381	23897	23641	14397	19974	11445	16357	11430	18268	15328.5
811	unknow1250	0.139706	0.411743	24	15	2091.62	0.380982	1	24.0327	12	13203.5	0.209348	0.745913	24.0163	13.501	10605.2	3060.44	0.28858	10229	8727	7358	5701	8182	11797	6553	13838	13815	16736	10921	11342	9510	13188	10153	11647	10606.1
855	unknow1290	0.139706	0.411743	24	15	3823.33	0.405397	1	26.4865	12	15105.8	0.219246	0.768737	25.2432	13.6069	11450.8	4497.88	0.392802	9174	6393	5869	4358	15542	9818	6712	15822	15382	11643	17560	15838	5725	18643	17242	9171	11555.8
866	unknow130	0.139706	0.411743	24	0	409.415	0.579511	1	24.0327	17.9999	3104.5	0.284481	0.88282	24.0163	21.002	2835.97	458.494	0.161671	2820	3021	2808	4210	2141	2798	2384	2546	2144	3270	2442	2368	2947	2627	3775	3069	2835.62
907	unknow1337	0.139706	0.411743	24	6	3184.1	0.623086	1	26.0177	6.63e-05	12902.7	0.29956	0.899408	25.0088	3.12614	10582	2695.18	0.254695	19033	11613	13035	7930	12397	17260	9161	12121	6825	11640	9024	7654	4303	13413	7641	6451	10593.8
913	unknow1342	0.139706	0.411743	24	6	883.176	0.594939	1	28	6.63e-05	9694.5	0.28987	0.894942	26	3.25003	8679.59	351.597	0.0405085	11108	10951	8282	8437	8336	8612	8044	11380	10382	9136	8424	8086	7505	7593	5755	6751	8673.88
919	unknow1348	0.139706	0.411743	24	15	1274.38	0.310658	1	20	12	6840	0.179562	0.681022	22	13.475	4363.38	3053.85	0.699881	3619	2633	2441	2548	3285	2850	2341	5803	9690	8939	3993	4738	6037	3205	2118	4260	4281.25
924	unknow1352	0.139706	0.411743	24	9	741.578	0.639229	1	24.0327	5.99999	4551.25	0.305037	0.90563	24.0163	7.50102	3970.11	819.328	0.206374	4753	3985	2501	2572	4445	4517	3181	6062	4220	5370	4197	4182	3149	3901	2754	3742	3970.69
939	unknow1366	0.139706	0.411743	24	6	1744.61	0.604482	1	23.3952	6.00001	6710.75	0.293176	0.897067	23.6976	6.00098	5192.25	935.636	0.180198	8034	6749	4575	4652	5133	6702	4978	10030	3384	3627	6186	3856	2108	6757	3998	2160	5183.06
965	unknow139	0.139706	0.411743	18	9	2579.7	0.947341	1	20	5.99999	9217.25	0.400001	1	19	7.6	6771.67	2371.76	0.350247	3363	3698	4575	1698	6084	12044	5146	13595	7788	4771	4247	7395	2838	8903	8900	5842	6305.44
974	unknow1398	0.139706	0.411743	24	15	2426.79	0.178764	1	28	18	8582.24	0.117128	0.530688	26	16.4821	6072.07	795.378	0.13099	3492	3905	3638	1805	4213	7445	3106	7730	8981	7023	5284	6472	6200	9234	8238	10657	6088.94
980	unknow1402	0.139706	0.411743	24	6	1482.63	0.85942	1	23.7736	6	11583.2	0.374572	1	23.8868	6.00013	9921.36	1265.76	0.127579	14849	9184	9650	8241	13225	11508	9860	11740	7490	9605	11052	9070	4995	12717	8860	6621	9916.69
983	unknow1405	0.139706	0.411743	24	15	907.218	0.474134	1	22.3291	12	6960.75	0.246045	0.810758	23.1646	13.4634	5540.05	1746.21	0.315197	5635	4900	3992	2759	4359	6053	3487	7315	7078	9040	5616	6109	4796	6247	5003	5869	5516.12
996	unknow1417	0.139706	0.411743	24	6	580.181	0.355133	1	23.0287	6	2190.75	0.19863	0.724674	23.5144	6.00256	1682.94	215.272	0.127914	1742	2705	2947	937	1761	3075	1634	2293	864	1413	1324	1234	1096	1401	1501	946	1679.56
999	unknow142	0.139706	0.411743	24	18	550.836	0.247748	1	20.8511	12	4017.5	0.151031	0.620213	22.4255	14.8626	3480.15	777.664	0.223457	3422	3409	2720	3245	3085	2351	2576	3807	4507	3417	4163	3983	4437	3454	3792	3380	3484.25
1001	unknow1421	0.139706	0.411743	24	6	1350.57	0.726421	1	28	4.33e-05	7242.25	0.333668	0.939725	26	3.25002	5400.62	249.785	0.0462511	12688	7645	4494	4142	6681	5665	4590	7027	4402	6822	5035	4130	1656	5204	2709	3455	5396.56
1023	unknow1441	0.139706	0.411743	24	3	2080.31	0.243513	1	28	6.63e-05	8698.24	0.149036	0.620213	26	1.62503	5992.32	435.513	0.0726786	10749	8102	8792	7150	6968	7542	5961	4023	4243	7821	5449	3897	2399	6012	3695	3206	6000.56
1038	unknow1455	0.139706	0.411743	24	12	1566.24	0.380007	1	22.1053	12	7187	0.208948	0.745746	23.0526	12.0203	5228.03	2378.57	0.454965	5139	4599	2471	2527	5241	4345	3751	9120	8318	9107	4700	6623	4067	5104	2911	4484	5156.69
1042	unknow1459	0.139706	0.411743	24	15	888.126	0.914258	1	28	6.00001	2983.75	0.390573	1	26	10.9107	2543.84	136.608	0.0537016	548	496	1318	287	1842	3820	1487	4786	2955	1923	2538	2610	1589	4686	8004	1989	2554.88
1056	unknow1471	0.139706	0.411743	24	9	896.258	0.686563	1	22.1053	6	9253.75	0.320773	0.930432	23.0526	7.45094	8135.97	1019.58	0.125317	9481	8405	6694	6215	10009	9851	7473	9682	8324	8475	7218	8900	7533	9168	5928	6163	8094.94
1064	unknow1479	0.139706	0.411743	24	15	2892.07	0.753761	1	26.1721	12	11678.2	0.342336	0.949516	25.0861	13.5904	8605.2	3248.05	0.377452	6253	4286	5793	3298	9584	12542	2614	6074	7441	18141	13147	7984	6459	19317	5213	10592	8671.12
1071	unknow1485	0.139706	0.411743	18	9	1310.62	0.70332	1	24.1644	6	4862	0.326233	0.933934	21.0822	7.88789	4010.1	1263.77	0.315146	4487	2923	1803	1544	4559	4779	2623	7487	4084	7311	3920	3395	3435	3028	1940	4261	3848.69
1116	unknow1525	0.139706	0.411743	24	6	13677.2	0.611835	1	28	6.63e-05	62349	0.295709	0.897067	26	3.25003	50799.5	11757.8	0.231455	78391	87118	44761	39126	44709	68152	38986	93988	49568	54324	39901	33500	32804	34421	37088	39014	50990.7
1144	unknow1550	0.139706	0.411743	24	6	1509.5	0.368556	1	28	5.68e-05	5688.5	0.204227	0.736431	26	3.25003	4097.81	296.348	0.0723187	6462	6356	4867	5069	3400	8246	4644	2494	3351	2769	2824	4188	2388	4443	2000	2141	4102.62
1148	unknow1554	0.139706	0.411743	24	12	3016.87	0.481035	1	24.0327	12	13619.8	0.248655	0.815508	24.0163	12	11078.5	3800.88	0.343087	10570	9506	7271	6593	10589	14891	7950	18503	17165	16019	10109	11186	8464	12229	7231	9012	11080.5
1175	unknow1579	0.139706	0.411743	24	6	985.707	0.648167	1	28	6.63e-05	5208.5	0.308045	0.908722	26	3.25003	4195.95	621.715	0.14817	6406	7297	3684	3447	3430	5397	3228	7519	4294	4302	3410	2872	2883	2774	2960	3394	4206.06
1180	unknow1583	0.139706	0.411743	24	9	1895.93	0.703397	1	23.1496	6	13898.5	0.326258	0.933934	23.5748	7.47538	12024.5	2064.73	0.17171	12456	9636	9618	9647	13796	13790	10989	17019	13006	15235	10926	11692	11363	14849	8745	9026	11987.1
1185	unknow1588	0.139706	0.411743	24	15	700.036	0.176871	1	20	12	4982.75	0.116151	0.530089	22	13.475	4051.37	1201.11	0.296471	4079	3302	3306	3909	3412	3672	2933	4059	4409	5045	5053	5424	2916	4745	4562	3479	4019.06
1196	unknow1598	0.139706	0.411743	24	15	1411.92	0.612748	1	22.3291	12	8383.5	0.296023	0.897067	23.1646	13.4634	6660.52	2090.17	0.313815	7022	5835	3695	4209	5271	5275	4343	10245	9962	9802	6495	7275	7745	6734	5664	6538	6631.88
1198	unknow16	0.139706	0.411743	18	9	1852.62	0.428285	1	28	12	5259.5	0.228338	0.786779	23	10.6786	4508.22	838.659	0.186029	3554	2999	2587	1700	3801	6048	3318	6478	6118	6375	5675	2870	4808	5495	5273	4472	4473.19
1317	unknow1706	0.139706	0.411743	24	15	236.881	0.562047	1	28	17.9999	2309.5	0.27831	0.869837	26	16.4821	2059.91	57.6677	0.0279952	1944	1836	1642	1804	1576	2066	1984	2154	2081	2729	1689	2196	2225	2049	2263	2701	2058.69
1329	unknow1717	0.139706	0.411743	24	12	2441.46	0.48696	1	23.9024	12	10238.8	0.250885	0.81706	23.9512	12.0001	7376.46	3309.54	0.448662	6325	4572	4395	2805	5344	9479	3472	13849	13848	10756	7356	8995	3890	7270	6305	9278	7371.19
1380	unknow1763	0.139706	0.411743	18	15	1529.83	0.114616	1	20	12	9523.25	0.0822147	0.456185	19	13.6167	6665.27	2622.42	0.393446	6090	3763	6555	5631	6376	4849	4045	6046	7624	9789	9132	11548	5828	8859	5258	4845	6639.88
1384	unknow1767	0.139706	0.411743	18	9	1132.08	0.586891	1	24.9858	5.99999	5263.75	0.287066	0.887975	21.4929	7.95384	4649.51	935.042	0.201105	4200	3544	3069	3083	4483	4960	4433	7179	5926	4692	3851	6227	5511	4997	3277	3298	4545.62
1396	unknow1778	0.139706	0.411743	24	6	1576.14	0.528886	1	23.3952	6.00001	9689	0.266383	0.853589	23.6976	6.00098	7593.22	1982.26	0.261056	11234	8503	5079	5779	10457	8347	8158	11794	4667	7272	9549	7925	3498	7956	6237	4725	7573.75
1421	unknow180	0.139706	0.411743	24	9	3631.17	0.337813	1	23.7736	5.99999	18255.8	0.191302	0.708122	23.8868	7.49306	15516.1	3357.4	0.216382	18521	12213	12432	11058	16909	20636	13691	21787	17951	18282	14202	18301	13209	15753	11513	11539	15499.8
1423	unknow1801	0.139706	0.411743	18	15	970.327	0.935003	1	20	12	6431.5	0.396504	1	19	13.6167	4892.83	1750.83	0.357836	6400	6207	3796	4130	5540	3439	3240	4811	6526	8867	5863	4470	4022	3487	3062	4154	4875.88
1442	unknow1819	0.139706	0.411743	24	15	349.488	0.602904	1	28	17.9999	4400	0.292631	0.897049	26	16.4821	4017.78	261.003	0.064962	3829	4085	2235	3488	4232	3534	4267	3984	4468	4016	4176	4459	5125	3599	4336	4540	4023.31
1465	unknow184	0.139706	0.411743	18	9	414.718	0.90524	1	20	6	3284.75	0.387974	1	19	7.6	2447.31	555.11	0.226824	1565	1385	3162	1264	2296	3839	2241	4763	2063	2060	1657	1751	1508	3055	3259	1543	2338.19
1505	unknow1876	0.139706	0.411743	24	6	1782.97	0.701513	1	26.6465	6	7186.5	0.325647	0.933934	25.3233	6.01643	5813.46	850.177	0.146243	9071	7057	7061	4263	6547	9759	4999	7441	4408	6896	5347	4210	1597	8345	3532	3088	5851.31
1549	unknow1915	0.139706	0.411743	24	15	1572.08	0.46834	1	23.6461	12	8348.75	0.243843	0.80837	23.8231	13.4896	6677.83	1924.43	0.288182	5932	6390	3508	4425	5405	6599	3375	9420	10010	8920	6282	8183	8444	7380	6108	6369	6671.88
1584	unknow1947	0.139706	0.411743	24	15	4080.71	0.812775	1	26.9725	12	14225.2	0.360579	0.979561	25.4862	13.6338	9866.03	4618.87	0.468159	5084	3718	6455	1528	12325	14184	3704	5368	5768	23412	13392	14329	4338	29331	9036	7959	9995.69
1585	unknow1948	0.139706	0.411743	24	15	4493.31	0.910892	1	22.5575	12	30682.8	0.389604	1	23.2788	13.4665	25839.3	5690.4	0.220223	22624	23664	18404	21686	15151	24938	16770	40548	39177	30223	26308	27023	22088	25858	24371	33505	25771.1
1608	unknow1969	0.139706	0.411743	24	15	1440.73	0.800283	1	21.3559	12	8270	0.356769	0.975261	22.678	13.4583	5692.88	2987.07	0.524703	5797	2399	4417	2477	4418	6615	1470	4871	6112	14645	6979	5344	3079	12231	4808	4454	5632.25
1624	unknow1983	0.139706	0.411743	24	18	1985.73	0.63663	1	24.0327	12	7649.25	0.304159	0.90563	24.0163	15.0021	5746.25	2162.58	0.376346	3497	3627	3779	4389	2207	6127	2051	7925	7554	13363	4743	4937	7809	8314	6234	5384	5746.25
1627	unknow1986	0.139706	0.411743	18	15	2201.05	0.999389	1	20	12	8104	0.41451	1	19	13.6167	6982.82	2769.19	0.396573	13010	6862	9379	7282	4865	6309	3392	4467	8046	8426	8488	7456	3195	10682	5999	3438	6956
1642	unknow2	0.139706	0.411743	18	9	1377.44	0.723435	1	28	5.99999	5995.25	0.332713	0.93893	23	8.21428	5012.14	920.353	0.183625	4069	3336	3364	1574	4542	6479	5115	7845	5091	6263	4423	4831	6632	5100	6288	4572	4970.25
1653	unknow2008	0.139706	0.411743	24	15	1131.02	0.787653	1	28	6	5601.25	0.352889	0.967227	26	10.9107	4669.86	1085.75	0.232502	3160	3882	2688	1525	4005	5980	2985	9435	5817	5527	4285	5889	4083	5240	6730	4890	4757.56
1676	unknow2029	0.139706	0.411743	24	3	483.484	0.244065	1	28	7.37e-05	1857.5	0.149297	0.620213	26	1.62503	1263.74	369.106	0.292074	1984	1962	2221	1263	890	1523	741	2322	1132	854	708	877	576	837	1093	1125	1256.75
1699	unknow205	0.139706	0.411743	24	6	2502.98	0.229247	1	28	7.23e-05	9986.99	0.142238	0.603846	26	3.25003	7010.93	72.4204	0.0103296	13057	11147	8957	6787	7486	10362	6795	6636	4543	8215	5982	4210	2538	8013	3460	3968	7009.75
1717	unknow2066	0.139706	0.411743	24	18	468.812	0.596514	1	25.1282	17.9999	3278	0.290417	0.895029	24.5641	18.0095	2811.32	295.484	0.105105	2524	2866	3459	1354	2092	2971	1981	2509	3394	2965	3181	2491	2910	3083	3580	3539	2806.19
1733	unknow2080	0.139706	0.411743	24	15	1203.5	0.485842	1	25.1282	18	4711.5	0.250465	0.81706	24.5641	16.4742	3881.02	657.673	0.169459	1836	3946	3389	3151	2351	3592	2438	4197	4740	2238	5305	5976	5717	4188	3990	4951	3875.31
1738	unknow2085	0.139706	0.411743	18	15	3095.01	0.989986	1	20	12	13779	0.411917	1	19	13.6167	11687.6	3705.62	0.317054	17604	11151	13106	11691	12416	8897	7431	6520	10385	11083	14478	19170	9857	14751	10199	7689	11651.8
1781	unknow2123	0.139706	0.411743	24	12	4888.94	0.451444	1	20	12	29325	0.237363	0.802035	22	12.1	20012.6	9420.87	0.470747	12279	8235	22682	12650	19572	24645	9907	15837	22242	47824	22864	24370	15336	23780	11069	18017	19456.8
1841	unknow2178	0.139706	0.411743	24	6	7092.46	0.325602	1	28	6.81e-05	28503.2	0.186062	0.696111	26	3.25003	20051.7	295.649	0.0147443	44184	25741	23251	20837	17279	20128	21483	33102	18229	19662	17523	16319	5401	8504	7392	21716	20046.9
1853	unknow2189	0.139706	0.411743	24	6	3109.5	0.300441	1	28	4.2e-05	11094.2	0.17506	0.672991	26	3.25002	7933.48	135.803	0.0171177	16385	10473	10089	7430	6570	8688	8092	13603	7672	7973	7130	6077	2090	3598	2836	8265	7935.69
1913	unknow232	0.139706	0.411743	24	12	1048.99	0.406692	1	24.0327	12	6064.5	0.219765	0.76959	24.0163	12	4807.28	1465.42	0.304834	4240	4244	3348	2326	4859	6430	3842	5363	7763	7097	4810	4588	3988	5863	2976	5192	4808.06
1918	unknow237	0.139706	0.411743	18	12	1921.56	0.633027	1	20	12	13174	0.30294	0.90563	19	12.0333	10872	2535.99	0.233259	13327	11474	7930	6146	10163	10288	9126	11251	16413	13361	11581	11341	10535	9464	6998	9761	10572.4
1925	unknow243	0.139706	0.411743	24	21	352.493	0.477423	1	21.0501	17.9999	3748.25	0.247291	0.812943	22.5251	19.4853	3349.65	329.943	0.0985008	2826	3723	3520	3684	3119	2672	3203	2342	3542	2922	3893	3510	3889	2894	4406	3804	3371.81
1926	unknow244	0.139706	0.411743	24	12	719.304	0.556043	1	21.253	12	4755.75	0.276172	0.868013	22.6265	12.0444	3821.18	934.026	0.244434	3565	2462	3654	2627	4096	3962	2014	4581	4802	6011	4331	3879	2865	4803	3954	2898	3781.5
1953	unknow269	0.139706	0.411743	24	18	891.308	0.285388	1	28	17.9999	3442.74	0.168338	0.664032	26	18.1071	2234.76	792.678	0.354704	947	1621	1407	2742	1425	967	2124	1278	2482	1358	2241	2719	4258	1366	4312	3835	2192.62
1989	unknow300	0.139706	0.411743	24	15	1456.29	0.737748	1	22.1053	12	8453.25	0.337276	0.945762	23.0526	13.4611	6965.94	1667.58	0.23939	7251	6555	3925	5299	5165	5618	4303	9547	10391	9825	6272	7325	7351	5753	6899	9567	6940.38
2011	unknow320	0.139706	0.411743	24	6	1048.29	0.624426	1	25.2722	6	6219	0.300017	0.899408	24.6361	6.004	4905.26	1147.96	0.234026	7562	6226	4612	2912	4754	6972	3933	9217	4674	5343	3813	5179	3429	4306	2597	3343	4929.5
2066	unknow370	0.139706	0.411743	24	3	5194.76	0.205297	1	28	6.63e-05	24623.9	0.130543	0.570557	26	1.62503	14525.1	2400.49	0.165265	32510	22777	28262	14947	7328	19654	9780	14517	9368	13264	11310	7368	4309	15233	10600	10447	14479.6
2096	unknow398	0.139706	0.411743	24	12	4358.78	0.382078	1	24.7059	12	31193.8	0.209796	0.745913	24.3529	12.0025	27473.3	5348.78	0.19469	27558	22159	19743	21239	27288	28382	26489	38829	34103	34038	26120	30514	30634	28495	21129	23849	27535.6
2113	unknow412	0.139706	0.411743	24	15	3519.98	0.700864	1	28	17.9999	16028	0.325436	0.933934	26	16.4821	9616.75	4454.62	0.463214	1375	1963	5482	1495	7255	15275	5416	11323	12269	9189	10358	9868	6761	15269	32496	9586	9711.25
2114	unknow413	0.139706	0.411743	24	6	2011.72	0.446624	1	28	6.63e-05	8632.74	0.235499	0.800581	26	3.25003	5924.9	1031.31	0.174064	13439	8506	6745	5841	6634	7163	5487	5865	3729	8603	5210	3949	2346	5756	2081	3176	5908.12
2128	unknow426	0.139706	0.411743	24	15	574.171	0.707399	1	24.8451	12	3830.25	0.327553	0.93612	24.4225	13.53	3369.35	426.972	0.126723	2933	2506	2965	3076	2705	3700	2344	3508	4006	3874	3469	3972	2373	5307	3415	3809	3372.62
2131	unknow429	0.139706	0.411743	24	18	2670.74	0.468417	1	21.0501	12	11246.5	0.243872	0.80837	22.5251	14.8673	8723.7	3684.45	0.422349	5434	6383	7995	9574	6521	7965	5929	4515	9124	13794	10222	11846	6491	16954	10435	6664	8740.38
2147	unknow443	0.139706	0.411743	24	15	838.629	0.458561	1	28	17.9999	4418	0.240103	0.804476	26	16.4821	3730.6	920.423	0.246723	2284	2963	2766	1992	2835	4662	2987	5253	4078	5492	3354	3664	4035	4932	3769	4936	3750.12
2186	unknow479	0.139706	0.411743	24	12	1818.33	0.687699	1	25.5652	12	7117.75	0.321145	0.930432	24.7826	12.012	5661.38	2006.23	0.354371	5170	3555	2818	2395	6319	7547	3127	9856	4943	10296	6557	6675	4122	8895	3404	5736	5713.44
2210	unknow50	0.139706	0.411743	24	15	583.363	0.48661	1	28	17.9999	3487.5	0.250754	0.81706	26	16.4821	2851.28	272.256	0.0954859	1100	2754	2406	2340	2883	2460	2160	2432	3742	2794	1926	4581	3230	3125	4589	3006	2845.5
2225	unknow513	0.139706	0.411743	24	18	71.7713	0.675349	1	28	17.9999	345.749	0.317087	0.926692	26	18.1071	250.252	54.1217	0.216269	33	225	284	263	150	197	363	67	330	177	187	299	400	300	377	306	247.375
2263	unknow548	0.139706	0.411743	24	9	4539.8	0.409877	1	24.5682	6	20385.2	0.221039	0.771028	24.2841	7.51858	15134.8	4792.04	0.316624	19999	21041	11241	6834	28294	17280	17209	18758	16150	9176	22497	16681	7304	7925	12653	10047	15193.1
2290	unknow572	0.139706	0.411743	18	12	1723.04	0.892748	1	20	12	9712	0.384353	1	19	12.0333	7029.99	2499.21	0.355506	5303	3741	7322	4132	7244	5907	3352	5603	7588	16052	7765	7443	3375	15006	3921	4002	6734.75
2321	unknow60	0.139706	0.411743	24	15	4922.35	0.451116	1	28	17.9999	17892.7	0.237237	0.802035	26	16.4821	14251.5	1700.07	0.119291	8162	11464	9411	11383	9119	8688	16906	13507	20431	10474	14473	21858	18417	9965	18559	24630	14215.4
2378	unknow651	0.139706	0.411743	24	9	4025.91	0.611462	1	24.7059	6	26506.8	0.295581	0.897067	24.3529	7.52332	22271.6	4273.26	0.19187	25812	21908	21610	17198	23948	31407	21363	29309	18026	28512	25501	22817	13936	28500	12568	14964	22336.2
2401	unknow672	0.139706	0.411743	24	15	753.422	0.534181	1	20	12	4737.75	0.268307	0.855822	22	13.475	3759.44	1196.91	0.318374	4825	3360	2494	2101	2188	3913	2562	4221	5148	5724	3742	4337	3392	4325	3265	4039	3727.25
2407	unknow678	0.139706	0.411743	24	15	1205.62	0.414707	1	22.6735	12	9511.75	0.222965	0.773999	23.3368	13.4682	8325.91	1310.5	0.1574	7448	7447	7466	6799	6865	9611	5775	8663	10883	9533	8702	8929	8093	9194	7402	10172	8311.38
2516	unknow776	0.139706	0.411743	18	9	1345.8	0.899679	1	28	6	4236.75	0.386365	1	23	8.21428	3243.12	907.666	0.279874	1275	1254	2582	1212	2844	5660	2567	5876	3017	3034	3446	3965	1876	4986	5018	2617	3201.81
2522	unknow781	0.139706	0.411743	24	15	2455.78	0.660204	1	23.0287	12	20056.2	0.312068	0.91779	23.5144	13.4748	16753.9	4214.46	0.251551	17345	13995	11021	12752	12745	15721	13679	24512	22453	23659	16588	17525	17367	17359	12778	18006	16719.1
2568	unknow822	0.139706	0.411743	24	18	926.31	0.0931926	1	28	17.9999	3597.75	0.0695416	0.422855	26	18.1071	2691.78	226.333	0.0840829	1189	2206	1621	1506	1891	2933	1854	3448	2680	3317	2961	3264	3099	3969	3923	3400	2703.81
2578	unknow831	0.139706	0.411743	24	6	869.034	0.508324	1	28	6	6219.25	0.258843	0.836146	26	6.03571	5460.51	514.151	0.094158	7659	6527	5397	4895	5514	7554	4277	7532	5285	5854	4561	5311	3764	4908	4591	4299	5495.5
2579	unknow832	0.139706	0.411743	24	12	961.842	0.619513	1	23.1496	12	5469	0.29834	0.899209	23.5748	12.0039	4402.44	991.131	0.225132	3630	2742	4560	2701	4534	5150	2604	4665	4842	5907	5085	6042	3472	7089	3785	3413	4388.81
2584	unknow837	0.139706	0.411743	24	15	1451.34	0.898801	1	28	6	5748.75	0.38611	1	26	10.9107	4825.89	429.227	0.0889425	1698	1691	3017	1437	4034	8060	3009	7892	5224	4110	4506	5505	3335	8378	11517	4356	4860.56
2619	unknow869	0.139706	0.411743	24	6	1410.5	0.609275	1	28	6.63e-05	8229.74	0.294828	0.897067	26	3.25003	6221.02	604.711	0.0972045	12389	5379	8907	6244	7206	5561	7493	5695	5264	4708	5117	7222	3231	6840	4744	3379	6211.19
2627	unknow876	0.139706	0.411743	24	15	1098.49	0.452252	1	23.9024	12	7504.75	0.237675	0.802118	23.9512	13.497	5949.9	1914.33	0.321742	5924	4682	3757	3285	5275	7406	3974	6621	6742	10508	5668	7101	5035	7309	4970	6915	5948.25
2632	unknow880	0.139706	0.411743	24	15	482.247	0.394907	1	21.253	12	3913	0.215019	0.758682	22.6265	13.4585	3367.91	614.252	0.182384	3713	3495	2561	2208	3024	2937	2569	3305	4774	3430	3487	3961	3760	3247	3228	3982	3355.06
2639	unknow887	0.139706	0.411743	24	12	1230.54	0.710689	1	23.3952	12	7914.75	0.328616	0.936816	23.6976	12.002	6592.92	1729.96	0.262397	8012	5698	4298	3965	5660	7110	5216	10503	8409	9248	6655	7347	6256	6453	4341	6044	6575.94
2642	unknow89	0.139706	0.411743	24	15	1283.4	0.104449	1	28	12	6853.25	0.0762771	0.444244	26	13.6964	5724.95	1422.38	0.248454	4150	3168	3019	1990	5880	7089	5411	7949	6795	8177	5611	6830	7401	7086	6227	5683	5779.12
2670	unknow914	0.139706	0.411743	24	3	686.424	0.435781	1	25.7143	6.63e-05	4441.24	0.231278	0.79202	24.8571	1.5536	3424.59	982.86	0.287001	3653	4075	5353	4684	3399	4358	3147	2111	2018	2672	3367	2526	2102	4335	4308	2496	3412.75
2695	unknow937	0.139706	0.411743	24	12	2097.28	0.568552	1	20.3695	12	13772.5	0.280617	0.872163	22.1848	12.0809	10145.2	3854.96	0.379978	11067	8665	5829	4282	8403	11130	5087	14035	13253	20606	9973	11258	9028	10543	6019	9790	9935.5
2703	unknow944	0.139706	0.411743	24	15	1199.96	0.344298	1	28	17.9999	3770.99	0.19406	0.710789	26	16.4821	2419.71	803.463	0.33205	799	1093	1051	463	1456	3626	1142	3289	2821	3026	2624	2514	1912	4616	5594	2962	2436.75
2704	unknow945	0.139706	0.411743	18	12	213.193	0.95193	1	26.1721	12	5550.5	0.401296	1	22.0861	12.4253	4996.71	833.656	0.166841	5409	6041	4954	3478	5125	5317	4505	5445	5348	6178	5150	5526	5070	3553	3075	5105	4954.94
2710	unknow950	0.139706	0.411743	24	12	4350.12	0.446615	1	21.253	12	18529.8	0.235495	0.800581	22.6265	12.0444	12759.3	6438.58	0.504619	14393	8578	5794	3916	12484	12924	5484	20425	20211	27158	11484	15266	10524	12903	6548	11680	12485.8
2712	unknow952	0.139706	0.411743	24	9	3977.3	0.552024	1	23.6461	6	23063.2	0.274735	0.865567	23.8231	7.48927	19390.3	4377.85	0.225776	19763	17110	16282	12350	20032	26168	14849	31204	22441	23295	17370	22382	14690	20667	14371	16741	19357.2
2752	unknow989	0.139706	0.411743	18	9	1686.1	0.515019	1	24.1644	6	7360.5	0.26131	0.843142	21.0822	7.88789	6286.14	1571.39	0.249977	5974	5070	4149	3441	6076	8365	4873	10128	7484	9047	5382	6478	4410	7345	4120	5025	6085.44
1975	unknow289	0.161148	0.474433	24	15	3390.22	0.590469	1	23.7736	12	31017.2	0.318978	0.929297	23.8868	13.4932	24850.7	8396.88	0.337893	27729	20353	14166	13073	22668	22893	18281	40774	35320	37035	24784	26930	25212	26337	18896	22893	24834
43	3-[5-(2-Methylpropyl)-3,6-dioxopiperazin-2-yl]propanoic acid	0.182589	0.483038	24	12	5329.29	0.352839	1	21.1511	12	24819	0.241093	0.805858	22.5755	12.048	16852.2	8949.07	0.531032	16083	11098	7974	7217	15510	14779	8203	29433	28800	34738	15303	20435	15656	15860	9687	12571	16459.2
97	Ala-Trp	0.182589	0.483038	24	6	618.365	0.545716	1	28	6.63e-05	2129.75	0.329433	0.936891	26	3.25003	1661.33	386.925	0.2329	3093	1960	2155	1311	2083	2946	1284	1810	1148	2052	1333	1051	658	2064	701	1033	1667.62
100	alpha-Galactosamine-1-phosphate	0.182589	0.483038	18	12	1281.63	0.960332	1	20	12	10951	0.480622	1	19	12.0333	9257.92	2151.52	0.232398	12867	9823	7127	4977	7872	10228	7331	11717	13672	13032	8165	8935	6421	8974	5706	7213	9003.75
116	Asn-His	0.182589	0.483038	24	6	1560.94	0.421943	1	25.5652	6	7709.25	0.274532	0.865567	24.7826	6.00599	6317.38	784.174	0.12413	8961	6628	7735	6204	8573	10440	5840	5984	4602	6562	6749	4186	4009	7514	3417	4001	6337.81
119	Asn-Leu-Lys	0.182589	0.483038	24	6	4375.4	0.884524	1	22.6735	6	32802.2	0.455962	1	23.3368	6.00485	28303.6	3524.62	0.124529	34284	28208	29884	24891	33703	36667	27353	33486	21819	28154	27075	28956	16448	40704	23261	16761	28228.4
125	Asn-Tyr	0.182589	0.483038	24	6	553.311	0.42432	1	28	6.81e-05	2373.5	0.275643	0.867328	26	3.25003	1731.3	83.6057	0.0482908	3439	2283	2252	1520	1952	2541	1162	1951	1452	2027	1534	1169	836	1883	761	917	1729.94
131	Aspartic acid	0.182589	0.483038	24	15	46996.1	0.356698	1	20.5594	12	309074	0.243022	0.807468	22.2797	13.4644	236815	87257	0.368461	242574	222175	144972	145713	184307	210948	144779	276731	361569	406901	227588	240239	252880	222165	211338	259808	234668
146	Caffeic acid	0.182589	0.483038	24	6	359.387	0.308733	1	21.0501	5.99999	1096.75	0.218483	0.767213	22.5251	6.02583	864.284	97.6499	0.112984	1232	1083	1093	629	1080	1251	848	1208	425	701	675	612	566	1268	545	540	859.75
149	Cellobiose A	0.182589	0.483038	24	3	2435.63	0.336296	1	28	6.63e-05	17045.7	0.232738	0.796044	26	1.62503	13000.9	2331.04	0.179298	18810	15280	22144	11949	9995	14456	10230	16327	12053	10688	8294	11470	9292	12455	13192	10673	12956.8
160	Cytidine-5'-monophosphate	0.182589	0.483038	18	12	24.572	0.866725	1	25.1282	12	402.5	0.450004	1	21.5641	12.337	345.324	103.023	0.298337	322	361	327	257	451	559	264	332	541	600	334	135	206	265	321	145	338.75
207	Glu-Tyr	0.182589	0.483038	24	9	1710.67	0.573527	1	22.6735	6.00002	12734.8	0.341016	0.949516	23.3368	7.46341	10439.6	1932.09	0.185073	13945	10890	8216	6760	13487	13318	9196	14938	9780	12412	9451	10177	7671	11578	6335	8007	10385.1
257	Ile-Glu	0.182589	0.483038	24	12	10871.1	0.608962	1	23.52	12	53444.8	0.35542	0.972526	23.76	12.0012	43313.4	13707.6	0.316475	48810	39185	29838	21593	42446	54473	30543	64921	59617	66424	41245	46493	33145	51981	28322	32266	43206.4
295	Leu-Val-Lys	0.182589	0.483038	18	12	10668.8	0.974146	1	20	12	69270.8	0.484995	1	19	12.0333	56252.5	12508.8	0.222368	51419	37122	60465	44599	55513	54773	38549	45962	46533	90589	70296	69665	31714	105351	36124	37722	54774.8
320	Methacholine cation	0.182589	0.483038	24	9	1611.85	0.685478	1	24.0327	5.99998	9112.5	0.385264	1	24.0163	7.50102	7588.35	1649.46	0.217368	9290	6873	6519	5158	7799	10647	5938	12066	8203	9412	6597	8672	4817	8845	5046	5550	7589.5
351	N-Acetylglucosamine	0.182589	0.483038	18	12	384.313	0.800006	1	20	12	2095	0.427065	1	19	12.0333	1629.72	558.423	0.34265	2395	1510	1014	909	1447	1898	930	1986	2423	2548	1791	1618	1083	1540	749	1179	1563.75
391	Phe-Ala	0.182589	0.483038	24	3	1110.69	0.171437	1	28	6.63e-05	5060.49	0.139736	0.598165	26	1.62503	2703.83	162.459	0.060085	7472	5142	4802	2826	1933	3824	2020	1938	1394	2239	2347	1657	936	2195	1188	1299	2700.75
423	Pro-Ile	0.182589	0.483038	24	6	2759.48	0.519925	1	28	5.29e-05	13795.2	0.318459	0.928757	26	3.25002	9835.17	375.257	0.0381547	22567	14531	9153	8930	12208	8237	10486	11883	4735	8401	10554	8731	3243	7089	10029	6488	9829.06
443	PyroGlu-Pro	0.182589	0.483038	24	15	1219.94	0.984703	1	28	6	11551.8	0.488313	1	26	10.9107	10302	779.866	0.0757004	8520	6406	8291	6244	10298	9642	8756	17511	10269	9789	11056	10813	7792	12312	18239	9902	10365
457	Ser-His	0.182589	0.483038	24	15	946.109	0.643717	1	21.995	12	9223.5	0.369181	0.994269	22.9975	13.4602	8353.61	941.804	0.112742	7594	9107	6648	7343	8329	7853	6306	8465	9302	10467	9254	7871	7964	10240	7580	9092	8338.44
472	Stearoyl-L-carnitine	0.182589	0.483038	24	9	1649.33	0.59637	1	20.3695	6.00001	9136.75	0.350346	0.965069	22.1848	7.42699	7185.74	1843.02	0.256482	6623	9568	5362	2645	9261	10338	5651	11297	7710	6034	8526	6915	6647	4956	6635	4552	7045
483	Thr-Arg	0.182589	0.483038	24	6	16284	0.367642	1	26.6465	5.99998	116914	0.248449	0.815508	25.3233	6.01642	103007	9499.35	0.0922205	133022	130438	88611	98333	129383	134213	110974	93088	93424	98281	101327	100197	86628	101531	83257	72172	103430
497	Thr-Ser	0.182589	0.483038	24	3	3063.19	0.252696	1	28	6.63e-05	19855.5	0.188068	0.700799	26	1.62503	14700.9	1033.02	0.0702693	21376	21832	18072	18142	14501	18310	13864	9498	11438	14263	14906	9944	10152	17517	10886	10201	14681.4
509	Trp-Ile	0.182589	0.483038	24	6	2701.68	0.422459	1	28	6.63e-05	13482.7	0.274773	0.865567	26	3.25003	8214.33	3233.01	0.393582	21766	14850	10101	7214	8537	11217	5986	5952	5858	8896	7686	4806	3484	7076	2718	4441	8161.75
513	Trp-Ser	0.182589	0.483038	24	3	261.983	0.235886	1	28	6.63e-05	1144	0.178522	0.679873	26	1.62503	679.952	2.5178	0.00370291	1563	1143	1179	691	620	870	612	416	431	783	556	390	248	722	312	344	680
530	Tyr-Val	0.182589	0.483038	24	6	2085.26	0.396517	1	28	6.63e-05	9752.97	0.262489	0.844989	26	3.25003	5164.5	2801.27	0.542409	17726	10054	6614	4618	4694	7274	3959	3219	3638	5044	3325	2633	1696	4159	1125	2125	5118.94
580	unknow1042	0.182589	0.483038	24	15	610.94	0.614288	1	22.4427	12	5135.5	0.357552	0.97549	23.2214	13.4648	4380.55	874.497	0.199632	4469	3915	3576	2961	3696	4268	3221	5220	5844	6104	4179	4415	3650	5284	3976	5131	4369.31
597	unknow1058	0.182589	0.483038	24	21	4430.38	0.526002	1	26.4865	17.9999	38052.9	0.321065	0.930432	25.2432	19.6214	30633.9	5266.48	0.171917	23995	31032	32568	29639	27005	26275	28656	20939	24118	19315	39508	30681	36873	48573	38018	28748	30371.4
605	unknow1065	0.182589	0.483038	24	15	635.512	0.772039	1	28	6	1877.5	0.417151	1	26	10.9107	1665.6	163.565	0.0982015	449	432	1007	428	1152	2478	935	2945	2092	1798	1630	1590	1044	2993	4223	1665	1678.81
613	unknow1072	0.182589	0.483038	24	15	577.706	0.707378	1	20	12	6444	0.393511	1	22	13.475	5429.7	1274.04	0.234644	5718	5938	3444	4097	4494	4607	4457	7426	6309	6496	5822	7149	6077	5140	4577	4576	5395.44
615	unknow1074	0.182589	0.483038	24	15	2942.8	0.306112	1	20	12	34000.2	0.217105	0.764869	22	13.475	30189.6	4856.87	0.160879	32713	30920	24982	26107	25642	29748	24267	29023	37393	35378	33219	30011	28360	32760	27740	32680	30058.9
677	unknow113	0.182589	0.483038	24	12	734.33	0.431701	1	22.3291	12	7523.25	0.279079	0.870888	23.1646	12.0156	6234.22	1301.12	0.208706	6770	5450	4505	3762	5457	6272	5160	7612	7303	9690	6337	6763	6039	6448	5097	6529	6199.62
775	unknow1218	0.182589	0.483038	24	3	1110.86	0.574713	1	28	5.78e-05	6809.74	0.341505	0.949516	26	1.62503	5110.97	460.543	0.0901087	10345	4232	7171	5491	6181	4869	5026	5306	4018	4019	3740	5595	2439	6025	4204	2975	5102.25
796	unknow1237	0.182589	0.483038	18	9	3900.05	0.84635	1	24.4321	6.00002	12211.5	0.443102	1	21.2161	7.90913	8783.22	3824.29	0.435409	7992	5702	2234	644	11398	9107	6256	22085	10716	3613	9596	14775	2039	8791	11431	6664	8315.19
807	unknow1247	0.182589	0.483038	24	12	834.032	0.954695	1	24.9858	6	6076.5	0.478827	1	24.4929	9.06404	4679.42	1446.57	0.309135	3933	4304	2072	1854	4568	4790	3235	11713	6819	6772	2880	4991	4107	4396	2907	6055	4712.25
876	unknow1309	0.182589	0.483038	24	6	1007.27	0.929696	1	22.3291	5.99998	5113.5	0.470793	1	23.1646	6.0078	4213	483.149	0.114681	5766	4482	5004	3666	4617	8162	4037	3638	3126	4175	2993	3644	1959	6824	2728	2380	4200.06
904	unknow1334	0.182589	0.483038	24	21	562.68	0.70948	1	23.2718	17.9999	5001.24	0.394295	1	23.6359	19.4815	4231.21	676.805	0.159955	3340	4383	3952	5726	2857	3333	3623	3819	4555	3063	5121	4094	4808	3654	6888	4655	4241.94
916	unknow1345	0.182589	0.483038	24	12	30875.8	0.652901	1	20	12	196614	0.372759	0.999396	22	12.1	164149	40048.9	0.24398	202650	158468	113987	96258	170144	147171	133292	218249	209223	225573	168257	183405	163301	152002	107550	139045	161786
931	unknow1359	0.182589	0.483038	24	15	6309.34	0.429908	1	26.4865	12	22795	0.278246	0.869837	25.2432	13.6069	17425.7	5692.54	0.326675	14064	12323	9957	6508	23251	13035	9102	18849	23039	17545	25518	25078	8792	25744	31399	16733	17558.6
936	unknow1363	0.182589	0.483038	24	9	26364.8	0.576759	1	24.0327	6	136965	0.342346	0.949516	24.0163	7.50102	120310	23772.7	0.197595	143282	91080	94291	93401	131728	139212	101181	175739	138480	159206	122739	122574	99997	138711	83607	90004	120327
1069	unknow1483	0.182589	0.483038	24	9	778.525	0.528631	1	24.1644	12	4944	0.322189	0.930432	24.0822	10.495	4388.64	796.945	0.181593	5178	3539	3506	3637	4604	5062	3829	6102	4837	5824	4643	4472	3810	4804	3051	3365	4391.44
1073	unknow1487	0.182589	0.483038	24	12	768.979	0.603282	1	22.6735	12	5250.75	0.353137	0.967227	23.3368	12.0097	4352.93	1113.69	0.255849	4196	4585	2805	2911	3975	3730	3748	6913	5696	4661	4835	5811	4372	4275	2961	3794	4329.25
1113	unknow1522	0.182589	0.483038	24	6	4006.82	0.344526	1	28	7e-05	14384.5	0.236913	0.802035	26	3.25003	9893.6	205.748	0.020796	16521	13977	16822	10218	8879	17176	8654	8284	6440	8977	7909	6036	3310	14432	5512	5097	9890.25
1184	unknow1587	0.182589	0.483038	24	6	3576.9	0.506211	1	28	6.68e-05	12518.7	0.31253	0.91818	26	3.25003	8732.63	149.921	0.017168	16228	6557	9286	18004	9618	5048	15112	10486	8925	7578	5257	9589	1278	2628	9023	5066	8730.19
1200	unknow1600	0.182589	0.483038	24	12	6646.63	0.572481	1	23.1496	12	36157.2	0.340585	0.949516	23.5748	12.0039	28929.9	9295.63	0.321316	32526	25814	18460	14835	27030	29221	22028	47794	40298	44568	28315	31448	23385	29864	19446	25802	28802.1
1213	unknow1612	0.182589	0.483038	24	12	1834.59	0.622441	1	25.1282	12	10588.5	0.360798	0.979561	24.5641	12.0063	8892.72	1934.89	0.217581	8258	5195	8327	5772	9564	11024	6019	10914	9346	12288	10672	10048	7800	12960	6252	8422	8928.81
1222	unknow1620	0.182589	0.483038	24	9	478.711	0.644334	1	24.4321	12	3041.5	0.369422	0.994269	24.2161	10.4874	2729.9	450.079	0.16487	2489	2090	3172	2437	2300	3332	2817	3629	3417	2821	3113	2815	2058	3167	1948	2140	2734.06
1247	unknow1643	0.182589	0.483038	24	18	504.167	0.56667	1	20	17.9999	4510	0.338184	0.945762	22	18.15	4021.31	558.371	0.138853	3836	4523	3634	4817	3145	3117	2586	4004	4524	4273	4623	3938	2816	4301	5429	5494	4066.25
1263	unknow1658	0.182589	0.483038	24	12	2568.92	0.569746	1	24.0327	12	11123.2	0.339456	0.947422	24.0163	12	9033.38	2904	0.321474	9152	5531	7639	5217	9218	12417	7379	12071	8912	14389	9943	11249	5494	13295	5796	6857	9034.94
1322	unknow1710	0.182589	0.483038	24	21	841.811	0.482794	1	20	17.9999	4097.75	0.302248	0.905123	22	19.525	3300.01	854.111	0.258821	2644	3962	3261	5664	1918	2453	1666	2789	3402	2679	4013	3220	3661	2361	5037	5332	3378.88
1327	unknow1715	0.182589	0.483038	24	15	1280.92	0.489093	1	27.1385	17.9999	4465	0.305034	0.90563	25.5692	16.4699	3391.69	854.448	0.251924	2570	4914	995	1337	2612	2195	2669	2753	3640	3960	5561	2946	5569	2363	5342	4586	3375.75
1358	unknow1743	0.182589	0.483038	18	9	4087.96	0.528621	1	23.9024	5.99999	28756.8	0.322185	0.930432	20.9512	7.86739	25798	4183.99	0.162183	28548	18320	19748	20742	27966	29839	22674	34548	27295	32481	25057	26482	22473	29892	18903	18906	25242.1
1397	unknow1779	0.182589	0.483038	24	3	471.287	0.54852	1	28	6.31e-05	3140	0.330612	0.936891	26	1.62503	2638.42	322.479	0.122224	3835	2948	3086	2691	2649	3853	2546	2277	2420	2025	2557	2250	1859	3225	2191	1705	2632.31
1399	unknow1780	0.182589	0.483038	24	6	1280.39	0.55915	1	28	6.63e-05	8556.25	0.33506	0.941744	26	3.25003	7163.77	201.02	0.0280606	12550	8920	5971	6784	8248	8152	6100	8916	8221	8184	7416	6043	4517	6364	3189	4993	7160.5
1417	unknow1797	0.182589	0.483038	24	12	7422.68	0.817201	1	26.4865	12	26514.8	0.43307	1	25.2432	12.0292	19832.6	6585.68	0.332063	6589	6056	19216	12012	25262	28880	6505	21876	25391	36338	27261	17069	11552	45874	16191	15607	20104.9
1512	unknow1882	0.182589	0.483038	24	12	1361.18	0.555464	1	20.7529	12	6497	0.333522	0.939725	22.3765	12.0635	4729.62	1973.1	0.417179	4702	3890	3119	1801	3928	6276	2408	6167	7344	8987	4688	4969	3016	6186	2255	4379	4632.19
1534	unknow1901	0.182589	0.483038	24	15	990.657	0.908595	1	28	6	3072.25	0.463916	1	26	10.9107	2798.48	123.294	0.0440575	705	765	1633	1342	1691	4640	1374	4584	3391	3138	2715	2194	1600	4921	7689	2553	2808.44
1583	unknow1946	0.182589	0.483038	24	3	758.372	0.592464	1	23.0287	6.63e-05	4378.75	0.348762	0.961852	23.5144	1.46968	3768.81	596.809	0.158355	3972	6529	3617	3397	4774	4467	3822	4248	4373	2601	2823	2545	3339	2850	2908	4128	3774.56
1658	unknow2012	0.182589	0.483038	24	3	758.372	0.716433	1	28	6.63e-05	5583.74	0.396884	1	26	1.62503	3917.48	142.765	0.036443	9209	3933	4628	4565	4161	3435	2856	4470	3079	3227	3407	4208	1742	4388	3402	2013	3920.19
1749	unknow2095	0.182589	0.483038	24	15	707.107	0.54159	1	20	12	5359	0.327692	0.93612	22	13.475	3933.43	1807.64	0.459559	4118	3833	1869	2497	2829	3556	2004	6360	6771	6104	4508	4053	3209	3914	2917	3615	3884.81
1755	unknow210	0.182589	0.483038	24	18	704.809	0.678193	1	24.5682	17.9999	4017	0.382492	1	24.2841	18.0024	3275.02	473.27	0.144509	2995	2065	3432	2980	1932	3794	2201	2349	3981	5011	2227	3297	3189	5652	3130	4097	3270.75
1770	unknow2113	0.182589	0.483038	24	21	544.119	0.653918	1	26.6465	17.9999	2704.74	0.373154	0.999493	25.3233	19.632	1874.22	556.754	0.297059	641	1435	2027	2558	959	1214	1145	1849	1987	657	1303	2923	2112	2263	4178	2266	1844.81
1791	unknow2132	0.182589	0.483038	24	15	4126.68	0.756648	1	20.6557	12	18619.8	0.411617	1	22.3279	13.4632	14921.7	4215.89	0.282535	13560	24113	7368	6495	11107	11819	8221	13264	16872	17014	26825	13768	16062	12134	19394	19102	14819.9
1821	unknow216	0.182589	0.483038	24	18	505.581	0.600858	1	25.8651	17.9999	3349.74	0.35216	0.967227	24.9326	18.0252	2405.12	845.348	0.351479	1359	2108	1664	4163	1672	1295	2359	1551	1967	1574	2606	2391	4396	1842	4091	3070	2381.75
1848	unknow2184	0.182589	0.483038	24	18	4145.77	0.45714	1	28	18	14961	0.290745	0.895029	26	18.1071	9377.57	1541.58	0.16439	4726	3597	8301	2474	9704	10762	1887	3530	6058	14578	13946	9323	8378	27771	10548	13147	9295.62
1851	unknow2187	0.182589	0.483038	24	12	1747.08	0.792901	1	24.4321	12	8744.5	0.424563	1	24.2161	12.001	7011.05	2034.14	0.290133	6293	4363	7310	2680	8768	7903	9504	3878	4061	9750	10078	11089	5347	8994	6606	5784	7025.5
1861	unknow2196	0.182589	0.483038	24	21	590.788	0.782161	1	20	17.9999	4492.5	0.42076	1	22	19.525	4115.62	498.212	0.121054	4499	4514	4184	4937	3330	3901	2487	3881	5580	3748	3777	3778	2945	5030	4983	5012	4161.62
1871	unknow2204	0.182589	0.483038	18	9	1761.76	0.619546	1	24.0327	12	8043.5	0.359648	0.97834	21.0163	10.501	6739.47	2046.99	0.303731	6416	4697	4796	3977	6420	7334	4760	13172	11095	9311	5925	5843	2980	6098	5439	5496	6484.94
1885	unknow2217	0.182589	0.483038	24	6	2235.87	0.43261	1	28	6.63e-05	9690.48	0.2795	0.870888	26	3.25003	5434.11	2466.04	0.453808	16178	11861	3948	6775	6803	3353	5678	5650	2521	3992	7303	3996	960	1832	3900	1554	5394
1924	unknow242	0.182589	0.483038	18	15	1234.43	0.992435	1	20	12	2685.25	0.49073	1	19	13.6167	2333.46	1247.64	0.534672	4551	5012	2997	1309	1350	1912	651	646	3144	4101	2061	1435	1097	3134	1091	2651	2321.38
1928	unknow246	0.182589	0.483038	24	15	3331.89	0.727755	1	21.1511	12	25414.5	0.401073	1	22.5755	13.4589	20516.8	6250.15	0.304636	24656	18578	12813	11194	17301	17658	14018	32343	28102	24845	22605	26106	20210	22526	15806	17357	20382.4
1956	unknow271	0.182589	0.483038	18	15	801.506	0.999922	1	28	12	5918.75	0.49306	1	23	14.5119	5466.76	1407.62	0.257487	7597	6556	4847	6240	6456	4426	4358	4684	4647	6686	6805	5537	4389	4597	4636	4939	5462.5
1982	unknow295	0.182589	0.483038	24	6	2711.75	0.248817	1	28	6.63e-05	13207	0.185884	0.696111	26	3.25003	9432.32	1533.69	0.1626	17834	13916	12258	8820	10234	11791	8339	8703	6972	10662	9173	6960	5696	8616	4256	6288	9407.38
2000	unknow310	0.182589	0.483038	24	3	1577.56	0.12985	1	28	6.63e-05	7700.48	0.112427	0.523773	26	1.62503	4890.65	1074.27	0.219657	5541	7918	8533	8810	3836	3973	7224	2859	3637	2074	4361	4015	2945	3592	4256	4351	4870.31
2001	unknow311	0.182589	0.483038	24	6	1514.98	0.662011	1	28	6.63e-05	6240.99	0.376285	1	26	3.25003	4474.38	514.959	0.115091	10162	6441	5082	3279	4827	5474	3430	5695	2889	6832	4062	2990	1783	4228	1724	2558	4466
2012	unknow321	0.182589	0.483038	18	9	2634.86	0.825376	1	28	6.00001	6486.5	0.435903	1	23	8.21429	5231.11	1270.09	0.242795	2079	2348	2573	759	5160	8072	3537	9177	7078	4100	5025	5831	2945	7254	11433	5402	5173.31
2028	unknow336	0.182589	0.483038	24	6	899.086	0.413383	1	28	7.38e-05	7198.75	0.27051	0.8599	26	3.25003	6215.53	13.1614	0.00211751	6823	8749	6811	6412	6523	6789	7772	4986	5192	5328	6486	6404	5308	5566	4393	5903	6215.31
2036	unknow343	0.182589	0.483038	18	0	794.788	0.720475	1	26.9725	17.9999	3818	0.398383	1	22.4862	18.7462	3868.67	569.148	0.147117	4322	4927	5388	4216	2967	4406	3565	2678	4151	4210	2562	3822	3769	3948	3463	4092	3905.38
2092	unknow394	0.182589	0.483038	18	3	617.304	0.647745	1	24.1644	6.63e-05	6910.99	0.370753	0.99593	21.0822	1.75688	5932.37	1892.25	0.31897	5179	5798	6798	9869	4546	3682	5806	6577	4281	3349	5111	5950	8464	3882	10046	7848	6074.12
2116	unknow415	0.182589	0.483038	24	18	1250.16	0.529049	1	22.1053	17.9999	6506.75	0.322368	0.930432	23.0526	18.0304	5080.94	1054.99	0.207637	4546	4939	4691	4068	2603	5002	2535	3204	5730	9998	4532	3999	9709	6368	4373	5577	5117.12
2127	unknow425	0.182589	0.483038	24	3	2509.7	0.247704	1	28	6.63e-05	12286.5	0.185256	0.695893	26	1.62503	7636.86	1286.27	0.168429	15256	12264	14487	7139	4308	10745	5394	7422	4947	7228	6243	4017	2420	8368	5845	5717	7612.5
2180	unknow473	0.182589	0.483038	24	21	363.099	0.527436	1	23.3952	17.9999	2717.75	0.321679	0.930432	23.6976	19.484	2281.41	397.786	0.17436	2241	2048	2144	3033	1494	1754	2194	1825	2900	1683	2057	2342	2915	1885	3338	2733	2286.62
2195	unknow487	0.182589	0.483038	24	15	2987.17	0.588411	1	28	17.9999	12424.2	0.347113	0.958253	26	16.4821	8301.93	3642.15	0.438712	1868	2993	5472	1689	6245	12817	4828	11144	10229	8452	9704	8929	6085	12649	22168	8795	8379.19
2211	unknow500	0.182589	0.483038	24	12	3557.28	0.664018	1	24.2975	12	18723	0.377059	1	24.1488	12.0004	15590	4206.78	0.269839	15232	13614	11672	8266	15192	23401	12526	18049	21730	22667	16069	14426	12036	21314	10071	13503	15610.5
2278	unknow561	0.182589	0.483038	18	9	4283.12	0.999497	1	28	5.99999	14089.8	0.492928	1	23	8.21428	9899.73	2559.36	0.258528	2248	2600	7110	2419	7809	22341	5478	20731	8672	7716	8675	9172	4083	16050	23757	7671	9783.25
2281	unknow564	0.182589	0.483038	24	15	3340.73	0.523124	1	28	12	15250	0.319833	0.930432	26	13.6964	12459.7	3132.3	0.251395	7079	15353	6684	3781	14130	13687	10230	11975	17052	12163	19451	12334	15088	8698	19413	14146	12579
2302	unknow583	0.182589	0.483038	24	15	574.171	0.37112	1	28	12	2751	0.250161	0.81706	26	13.6964	2384.92	384.424	0.161189	1599	1982	1646	1324	1782	3030	1772	3268	2890	3265	2366	2483	2119	3350	2589	2928	2399.56
2323	unknow601	0.182589	0.483038	24	9	740.341	0.54419	1	23.1496	6	4067.25	0.32879	0.936816	23.5748	7.47538	3329.14	827.805	0.248654	3411	3204	2505	1843	4407	4931	3233	3698	3242	4979	2812	3498	2312	3970	2166	2815	3314.12
2339	unknow616	0.182589	0.483038	24	15	7085.92	0.558787	1	26.0177	12	39023.5	0.334908	0.941744	25.0088	13.5826	32305.6	7706.87	0.238562	29430	23938	24603	18208	26148	39539	21357	39426	39521	52175	28448	35950	25904	46127	31336	37098	32450.5
2402	unknow673	0.182589	0.483038	18	9	2695.84	0.694831	1	28	6.00002	7670.25	0.388801	1	23	8.21429	6373.54	1369.97	0.214946	1833	2329	4415	2600	7839	8027	5477	9338	7248	6124	5727	7851	3806	11099	11492	5774	6311.19
2409	unknow68	0.182589	0.483038	24	21	654.427	0.464403	1	24.1644	17.9999	2268.75	0.294028	0.897067	24.0822	19.5053	1570.22	651.743	0.415065	513	1586	2367	2332	650	1417	718	745	1656	1181	610	2237	2015	1780	3474	1806	1567.94
2451	unknow717	0.182589	0.483038	18	9	2016.31	0.533684	1	24.4321	12	11714	0.324342	0.932273	21.2161	10.5142	10556.5	1683.85	0.159509	10888	9554	8149	6012	12587	12077	8842	12454	12427	14034	9130	11265	9114	11698	7717	9822	10360.6
2473	unknow737	0.182589	0.483038	18	0	1397.6	0.694833	1	20	17.9999	17750.2	0.388802	1	19	18.05	16720.1	1287.36	0.0769946	16807	19913	17111	18499	14551	17740	15133	13077	18353	16517	18463	14832	17207	15391	19801	18602	16999.8
2479	unknow742	0.182589	0.483038	18	15	1705.9	0.982785	1	20	12	7801.75	0.487712	1	19	13.6167	6453.29	2185.06	0.338597	10482	5530	7657	5446	6136	5236	4038	3957	6442	7236	7164	10365	5055	8215	6072	3883	6432.12
2492	unknow754	0.182589	0.483038	24	6	1917.32	0.494817	1	28	7.09e-05	6066.49	0.307552	0.908722	26	3.25003	3933.49	64.8167	0.0164782	9308	8269	2425	4264	5787	2853	6717	2778	1781	2586	5183	2781	1536	2188	3052	1411	3932.44
2508	unknow769	0.182589	0.483038	24	9	637266	0.713184	1	20	6.00001	3.5926e+06	0.395676	1	22	7.42501	2.56141e+06	823375	0.321454	3376184	2660561	1574050	581450	4054328	2754901	2764333	4796836	2510635	904942	2656482	3412232	526815	2518429	2724209	2060489	2.4923e+06
2530	unknow789	0.182589	0.483038	24	12	15885.5	0.488291	1	20	12	63988.2	0.30468	0.90563	22	12.1	47520.3	18972.5	0.39925	41354	20431	54401	28142	50673	55266	26569	56011	50542	74408	64202	66801	28381	68326	25033	31876	46401
2533	unknow791	0.182589	0.483038	24	15	1257.24	0.640037	1	23.7736	12	8692.5	0.36774	0.991972	23.8868	13.4932	7247.18	1534.86	0.211788	6575	5230	6266	5239	7896	7022	5229	6064	10036	9617	7247	7870	5858	12379	7675	5703	7244.12
2537	unknow795	0.182589	0.483038	18	15	1366.84	0.997106	1	20	12	6662.5	0.492185	1	19	13.6167	4591.87	2477.53	0.539548	5610	4857	6359	3704	4134	6001	3653	851	7287	11107	6365	1891	992	3633	1860	4782	4567.88
2541	unknow799	0.182589	0.483038	24	6	10498.1	0.496284	1	25.7143	6	49251.8	0.308196	0.908722	24.8571	6.00715	37330	12036.1	0.322425	60766	53818	28583	16956	64667	43122	37767	51451	39008	21954	51989	42207	17474	20443	31285	21294	37674
2545	unknow801	0.182589	0.483038	24	15	1770.24	0.544554	1	20.6557	12	20842.2	0.328943	0.936816	22.3279	13.4632	17916.1	3701.5	0.206603	16730	15283	14775	16435	15561	18232	13121	24099	21218	23627	17770	20754	15641	18239	15879	17863	17826.7
2586	unknow839	0.182589	0.483038	24	6	917.471	0.533092	1	28	6.63e-05	4457.25	0.32409	0.932273	26	3.25003	3099.4	559.631	0.180561	5648	2755	7082	2344	2865	3731	2040	6342	2440	2181	1541	2816	1144	2246	2753	1808	3108.5
2638	unknow886	0.182589	0.483038	18	9	3065.48	0.475393	1	24.2975	12	11555	0.298956	0.899246	21.1488	10.5096	9777.51	2821.99	0.28862	10190	6393	5841	4723	10039	13205	6169	16716	11007	14992	9591	10630	7599	11087	5736	7148	9441.62
2643	unknow890	0.182589	0.483038	24	12	1287.29	0.723957	1	24.8451	12	8368.25	0.399671	1	24.4225	12.0036	7221.6	1386.55	0.192	6964	5604	6408	4662	6639	8411	6012	9536	7245	8564	8463	9201	4807	10084	5676	7579	7240.94
2682	unknow925	0.182589	0.483038	24	15	3519.98	0.547632	1	24.2975	12	12354.5	0.330239	0.936891	24.1488	13.5098	8455.67	4703.31	0.556232	5910	2351	5129	4347	8657	13448	1324	8652	10340	18670	12028	8380	7058	14948	3095	11154	8468.19
2688	unknow930	0.182589	0.483038	24	0	4841.91	0.512256	1	24.5682	6.06e-05	30242.2	0.315152	0.922001	24.2841	2.99e-05	24194.4	6057.98	0.250387	26034	24434	33342	37159	19155	18652	21440	34891	21701	13439	16372	22784	24775	15952	29600	26507	24139.8
2723	unknow962	0.182589	0.483038	18	9	30386.9	0.548605	1	24.7059	12	134096	0.330648	0.936891	21.3529	10.5239	116053	24200.5	0.208529	112282	80618	84852	68436	126761	147911	75778	161424	113401	155563	119126	148296	86756	148210	77290	107273	113374
2770	Val-Asn	0.182589	0.483038	24	6	3712.84	0.664365	1	28	4.54e-05	21993.5	0.377193	1	26	3.25002	18332.4	244.904	0.0133591	15923	29000	19713	23338	22587	22078	21724	12516	15591	18082	19304	15519	12407	20849	10630	14121	18336.4
113	Asn-Asn	0.209188	0.550795	24	6	555.079	0.49194	1	28	5.18e-05	2602.5	0.336912	0.945762	26	3.25002	1948.3	72.0699	0.0369912	2913	2323	3051	2123	1712	3254	1639	1581	1581	1495	1890	1361	921	2607	1344	1359	1947.12
550	unknow1015	0.209188	0.550795	24	15	1040.51	0.444404	1	21.3559	12	4754.5	0.313804	0.919985	22.678	13.4583	3620.57	1333.49	0.368311	3291	2025	3640	2149	3627	3667	1845	3248	5256	6096	4039	3627	2313	5433	4044	3196	3593.5
581	unknow1043	0.209188	0.550795	24	0	313.248	0.688337	1	24.2975	6.63e-05	2852.25	0.423047	1	24.1488	3.3e-05	2592.43	337.908	0.130344	2888	2165	2746	3610	2241	2612	2282	2423	2239	2707	2336	2248	2707	3003	2426	2820	2590.81
962	unknow1387	0.209188	0.550795	24	9	639.401	0.725898	1	23.6461	6	3647	0.438064	1	23.8231	7.48927	2997.87	743.079	0.247869	3021	2637	1913	1970	3547	3032	2712	5297	2682	3177	3755	3547	1687	2589	3862	2448	2992.25
2536	unknow794	0.209188	0.550795	24	15	2426.26	0.408162	1	23.7736	12	7111.5	0.295476	0.897067	23.8868	13.4932	5200.36	1720.16	0.330776	3145	1470	5687	3029	4214	3616	3352	3029	5152	6577	8500	8217	3028	9530	11109	3496	5196.94
2	(2E,6E,10Z)-12-Hydroxy-10-(hydroxymethyl)-6-methyl-2-(4-methylpent-3-enyl)dodeca-2,6,10-trienoic acid	0.235786	0.556281	18	0	895.197	0.911783	1	24.0327	17.9999	7414.72	0.545459	1	21.0163	18.3786	3755.91	3928.29	1.04589	3383	10710	11536	2350	1319	1333	1203	1296	1044	1631	1362	1453	3374	24713	898	674	4267.44
8	1,2-Dioleoyl-sn-glycero-3-phospho-L-serine	0.235786	0.556281	24	15	3071.67	0.897127	1	25.2722	17.9999	13733.7	0.540119	1	24.6361	16.4722	10845.3	2506.61	0.231123	7929	17758	4106	4080	9070	6792	8682	8513	10015	11061	20983	9216	19678	6351	16865	12041	10821.2
16	1-Linoleoyl-sn-glycero-3-phosphorylcholine	0.235786	0.556281	18	9	39470.2	0.972216	1	20	5.99999	224729	0.566901	1	19	7.6	184083	43237.5	0.234881	205041	180856	100911	46204	251823	173958	221586	251548	190171	79552	215554	235025	47746	195609	224063	189688	175583
22	1-Oleoyl-sn-glycero-3-phosphocholine	0.235786	0.556281	18	9	368489	0.880235	1	20	6.00001	1.98001e+06	0.533894	1	19	7.6	1.52996e+06	444782	0.290715	1759161	1429799	840710	318246	2181927	1576127	1605571	2556414	1428340	547399	1821057	2016464	380255	1511465	1911644	1195851	1.44253e+06
92	Ala-Met	0.235786	0.556281	24	3	203.47	0.305713	1	28	12	733.75	0.261657	0.843285	26	7.19643	824.749	173.453	0.210311	1209	1191	1365	1035	669	871	552	715	726	840	837	532	356	969	579	523	810.562
117	Asn-Ile	0.235786	0.556281	24	6	1732.06	0.631098	1	28	6.62e-05	11783.7	0.432295	1	26	3.25003	10025.8	98.0247	0.0097772	16917	11979	9661	8578	11819	11110	8302	12924	11123	13281	9493	8026	6845	9467	4531	6332	10024.2
157	Cumaroylspermidine	0.235786	0.556281	24	6	6214.05	0.808962	1	21.6708	6	35417.5	0.50677	1	22.8354	6.01565	26911.7	7056.34	0.262203	43388	36587	20792	9383	30094	36328	20915	54333	22210	27950	20557	23545	18150	25574	18611	17995	26650.8
167	Didodecyldimethylammonium cation	0.235786	0.556281	18	3	146.725	0.940177	1	27.8233	6.63e-05	1068.75	0.555647	1	22.9117	1.90933	2060.37	4001.07	1.94192	357	1126	2466	326	512	224	549	122	130	188	373	279	22431	3236	1735	97	2134.44
212	Glyceraldehyde	0.235786	0.556281	18	15	1793.22	0.998902	1	20	12	16511.8	0.576083	1	19	13.6167	15476	2007.32	0.129706	17674	20095	15481	13015	12378	16075	11987	15059	18533	16327	14601	16586	14334	15087	13812	16261	15456.6
267	Indarubicin	0.235786	0.556281	18	15	179.782	0.999995	1	20	12	911	0.576456	1	19	13.6167	593.221	526.198	0.887019	228	414	676	2035	184	201	415	167	250	349	2507	538	246	265	599	336	588.125
274	Kynurenic acid	0.235786	0.556281	24	6	97.404	0.734123	1	23.1496	6.00001	496	0.476691	1	23.5748	6.00196	394.999	68.0042	0.172163	625	482	396	251	430	544	274	736	376	408	336	242	284	407	217	297	394.062
284	Leu-Asn	0.235786	0.556281	24	3	11744.9	0.242376	1	28	6.63e-05	60990.9	0.220715	0.771028	26	1.62503	44747.1	2082.29	0.0465346	72026	66360	58866	46712	44850	59484	40526	38857	38037	50617	42361	31473	26972	47250	21753	30441	44786.6
294	Leu-Val	0.235786	0.556281	18	12	17193.1	0.986004	1	27.1385	12	123934	0.571666	1	22.5692	12.5129	98196.7	36216	0.368811	145375	109934	75532	78496	110605	65368	74231	132784	109521	172468	113666	100079	96089	47546	45272	72583	96846.8
302	Lys-Gly	0.235786	0.556281	24	15	1907.07	0.666942	1	21.6708	12	13168.5	0.448161	1	22.8354	13.4585	11345.6	1994.78	0.175819	11514	12946	6580	8933	9474	9399	7933	13125	15039	14543	11879	11213	12576	10035	10909	14848	11309.1
345	N6-Isopentenyladenosine	0.235786	0.556281	24	9	322.264	0.854697	1	24.0327	5.99999	2384.25	0.524338	1	24.0163	7.50102	2070.01	343.811	0.166092	2269	2559	1812	1122	2288	2822	1450	2977	2164	2343	2176	2143	1585	2072	1722	1620	2070.25
385	Palatinose	0.235786	0.556281	24	18	1261.12	0.656728	1	25.8651	17.9999	7636.74	0.443687	1	24.9326	18.0252	5834.8	1573.25	0.269633	3435	5788	4774	8199	3742	3457	6165	4391	6858	3559	5276	6470	8413	3935	9458	8741	5791.31
402	Phenylalanine	0.235786	0.556281	24	15	106737	0.62294	1	20.464	12	1.05296e+06	0.428618	1	22.232	13.4659	851079	248299	0.291746	1023742	781074	564447	484680	692995	838399	590511	1054059	1190290	1294402	822113	905054	793692	883617	682067	916646	844862
406	Phe-Ser	0.235786	0.556281	24	12	2166.22	0.620302	1	20	12	12700.2	0.427423	1	22	12.1	9918.64	3317.29	0.33445	10603	7216	8588	5944	10219	11277	5709	12783	10941	18495	9068	12297	6754	10068	6679	8926	9722.94
411	Phosphoenolpyruvic acid	0.235786	0.556281	24	6	185.969	0.364231	1	20	6.00002	1156.75	0.296701	0.898147	22	6.05001	818.643	275.362	0.336364	950	813	767	626	624	1466	998	1539	681	658	422	746	279	981	571	704	801.562
414	Piceatannol	0.235786	0.556281	24	15	124.804	0.632695	1	28	12	895.5	0.433012	1	26	13.6964	796.596	113.98	0.143084	533	650	737	430	721	1094	741	802	693	950	754	1185	654	1037	1014	820	800.938
438	Pseudouridine	0.235786	0.556281	24	15	4650.29	0.494588	1	20	12	39421	0.367211	0.991972	22	13.475	32644.8	8601.07	0.263474	39743	32629	24042	21395	26693	30973	21793	35333	44159	45591	34362	33572	32819	30602	30635	34275	32413.5
517	Tryptophan	0.235786	0.556281	24	15	13380.8	0.62646	1	20.1831	12	127852	0.430207	1	22.0915	13.4709	99219.6	35241.3	0.355185	121325	89780	59489	51105	79335	93938	65591	124930	140157	174028	93690	103533	94785	100030	75054	105960	98295.6
537	unknow1003	0.235786	0.556281	18	3	325.623	0.501089	1	24.0327	17.9999	4252.74	0.370495	0.99593	21.0163	20.1299	3634.78	677.646	0.186434	3132	5084	4214	4477	2425	3562	2942	3912	3354	2601	3416	3497	3189	3737	5434	4651	3726.69
574	unknow1037	0.235786	0.556281	24	6	2543.82	0.478707	1	28	12	15263.8	0.359104	0.97834	26	8.82143	14701	704.238	0.047904	22910	19763	14185	15409	16542	14018	12422	17903	15980	17180	15189	12706	12025	11371	8098	10531	14764.5
619	unknow1078	0.235786	0.556281	24	6	4754.23	0.5844	1	28	6.63e-05	24243	0.4109	1	26	3.25003	17941.5	1899.08	0.105849	33540	26846	20557	16029	17811	27130	13731	17298	14885	22753	15798	12049	8189	20496	7465	11993	17910.6
621	unknow108	0.235786	0.556281	24	6	461.21	0.981853	1	28	6.63e-05	2604.75	0.570236	1	26	3.25003	1695.96	313.938	0.18511	840	7504	1319	756	3279	1481	1409	2357	1255	177	2548	897	1308	237	1132	718	1701.06
623	unknow1081	0.235786	0.556281	24	18	858.074	0.383763	1	25.8651	12	3839.25	0.307884	0.908722	24.9326	15.1334	3274.32	694.029	0.211962	3188	3163	1839	2182	2469	2628	2153	4107	4541	4520	3072	3224	3833	3132	3706	4644	3275.06
652	unknow1107	0.235786	0.556281	24	3	3324.29	0.518492	1	28	6.63e-05	17879.5	0.379188	1	26	1.62503	12549.8	1830.52	0.14586	19747	17444	20597	13730	12081	16088	10055	9591	9531	15099	13789	8853	4827	15641	6813	7465	12584.4
680	unknow1132	0.235786	0.556281	18	12	1318.93	0.615706	1	20	12	7036	0.425336	1	19	12.0333	5669.2	1345.49	0.237334	5862	3936	4530	4478	5723	5860	3049	5755	7613	8465	5909	6157	3729	8137	4404	4557	5510.25
691	unknow1142	0.235786	0.556281	18	12	1782.62	0.773478	1	20	12	10372.8	0.492722	1	19	12.0333	8203.32	2217.94	0.27037	6954	6928	7646	5042	7062	10217	4025	8869	9462	11795	10973	9261	5015	12771	3689	7352	7941.31
692	unknow1143	0.235786	0.556281	24	15	639.225	0.729944	1	23.52	12	3175	0.47496	1	23.76	13.4862	2591.38	569.194	0.219649	1568	2481	1749	2356	2233	3271	1571	1592	2978	4027	2904	2791	1809	4877	2954	2263	2589
709	unknow1159	0.235786	0.556281	24	6	1849.79	0.280427	1	28	6.63e-05	7143	0.245723	0.810758	26	3.25003	5340.47	754.892	0.141353	8934	7253	7454	4931	5580	9315	4756	5638	3234	5675	4997	3904	1963	6206	2435	3369	5352.75
730	unknow1178	0.235786	0.556281	24	12	3401.18	0.800632	1	20	12	47040.8	0.503506	1	22	12.1	41986.6	5549.32	0.132169	46421	39258	32099	36331	37156	41255	34691	52497	48739	53484	41969	43971	39297	43862	34460	41058	41659.2
769	unknow1212	0.235786	0.556281	24	18	617.304	0.378587	1	28	17.9999	5363.74	0.304944	0.90563	26	18.1071	3978.64	851.603	0.214043	3593	3537	3624	2860	2492	4016	3533	2831	4501	3953	3108	3431	3313	6673	4465	7004	3933.38
776	unknow1219	0.235786	0.556281	18	12	529.269	0.68253	1	24.0327	6.00002	5595	0.454917	1	21.0163	9.62893	4703.23	1147.72	0.244027	4573	5705	1334	3718	5498	4162	4798	7922	5936	6685	5542	2856	3788	3178	3194	3873	4547.62
804	unknow1244	0.235786	0.556281	24	6	643.467	0.957736	1	20	6	3353.5	0.561846	1	22	6.05	2713.5	344.523	0.126967	3318	2733	3667	1948	2909	5480	2463	2562	1748	2007	2150	2239	1373	4883	2035	1559	2692.12
816	unknow1255	0.235786	0.556281	24	12	937.27	0.450916	1	24.9858	12	5250.75	0.344615	0.95324	24.4929	12.0049	4263.58	1146.86	0.268991	4200	3384	2733	2075	3854	5526	3084	5832	5507	6662	4125	4709	3275	5533	3843	4174	4282.25
820	unknow1259	0.235786	0.556281	24	6	5704.23	0.674507	1	28	6.63e-05	30358.7	0.45145	1	26	3.25003	24102.9	2053.99	0.0852176	41869	36712	24819	18035	26706	28765	17792	30806	22924	34862	21946	18757	13677	20391	9607	17444	24069.5
823	unknow1261	0.235786	0.556281	24	12	1842.9	0.817588	1	20.2759	12	13709.5	0.510129	1	22.1379	12.0855	11234.9	2816.73	0.250713	14332	9657	8356	5231	9746	12166	7757	15129	15299	17296	10484	11759	8709	11218	8382	11732	11078.3
845	unknow1281	0.235786	0.556281	18	9	2316.66	0.588505	1	23.52	6	13561	0.412815	1	20.76	7.83796	11539.9	2498.91	0.216545	12021	9412	8917	6675	11330	14977	8832	19105	13293	13466	10778	12001	7495	12511	8696	9524	11189.6
850	unknow1286	0.235786	0.556281	24	12	825.901	0.463901	1	20	12	6137.75	0.351433	0.966356	22	12.1	4466.23	1668.23	0.373522	5616	2767	3608	2524	3771	4721	2128	4894	5877	8668	5232	4774	2629	4970	3667	4039	4367.81
852	unknow1288	0.235786	0.556281	24	12	1974.24	0.715374	1	21.0501	12	17671.2	0.46888	1	22.5251	12.0517	15021.8	2526.63	0.168198	15456	9953	13228	13314	13691	14919	11124	17593	15856	19767	18786	16276	10246	20442	14741	13124	14907.2
895	unknow1326	0.235786	0.556281	24	12	1709.08	0.729852	1	20.0911	12	12516	0.474922	1	22.0456	12.0951	10249.8	2586.24	0.252321	11705	9726	5916	7015	8439	8991	7913	15453	14389	14748	10314	10613	10246	8426	7830	9878	10100.1
932	unknow136	0.235786	0.556281	24	12	7400.58	0.612231	1	24.0327	12	44299.5	0.423753	1	24.0163	12	35836.1	9926.42	0.276995	39449	29146	20927	20104	32902	33481	26250	59490	50821	52186	36451	37740	36800	37646	27536	32533	35841.4
933	unknow1360	0.235786	0.556281	24	6	936.386	0.375852	1	28	6.63e-05	6240.74	0.303384	0.90563	26	3.25003	4935.14	638.995	0.129479	8092	6657	4767	5447	5197	5022	4252	5957	5239	5523	4525	4183	3270	4723	2634	3308	4924.75
958	unknow1383	0.235786	0.556281	24	12	7160.16	0.655165	1	25.5652	12	28187.8	0.442999	1	24.7826	12.012	22525.7	7393.99	0.328248	18663	15551	14812	8784	23969	34694	11439	33571	27302	35134	24866	25449	17110	35872	11190	25074	22717.5
969	unknow1393	0.235786	0.556281	24	12	2053.44	0.741425	1	20	12	13603.8	0.479702	1	22	12.1	10984	3064.98	0.279041	12927	10537	6824	7261	8975	10035	7783	16850	14288	16116	11254	12757	8811	12314	7529	8590	10803.2
970	unknow1394	0.235786	0.556281	24	12	986.237	0.65251	1	20.6557	12	7871.5	0.441828	1	22.3279	12.0677	6643.96	1343.43	0.202204	7560	5550	4625	5087	5597	6650	4864	9174	9129	8229	7081	7047	6432	6724	5083	6382	6575.88
979	unknow1401	0.235786	0.556281	24	12	1152.58	0.688868	1	21.7778	12	8309	0.45764	1	22.8889	12.0284	6902.38	1689.28	0.244739	7913	6350	3921	5007	5938	6859	5475	10254	9829	9323	6819	7265	6932	5879	5198	6533	6843.44
990	unknow1411	0.235786	0.556281	18	9	477.297	0.985793	1	25.8651	6.00002	2976.75	0.571594	1	21.9326	8.02702	2422.18	496.035	0.204788	2177	1701	1607	1306	2181	2822	1960	4944	2881	2646	2292	1893	1903	2868	2970	1869	2376.25
1007	unknow1427	0.235786	0.556281	18	12	1353.76	0.605113	1	20	12	7030.75	0.420495	1	19	12.0333	5163.62	1788.22	0.346312	4163	2067	5345	3784	4812	4871	2434	4871	5159	11067	5868	6029	3356	7773	3725	3914	4952.38
1012	unknow1431	0.235786	0.556281	24	21	805.748	0.663689	1	23.9024	17.9999	5285.74	0.44674	1	23.9512	19.497	4222.41	1089.71	0.258079	2922	4954	3764	6655	2795	3251	3787	2685	4440	2652	4563	3984	5666	3610	7716	4151	4224.69
1017	unknow1436	0.235786	0.556281	18	9	836.507	0.99523	1	28	6.00002	2730.75	0.57483	1	23	8.21429	2140.74	403.444	0.18846	777	979	1743	702	2008	3767	1393	3755	2072	1780	2057	2114	1064	3173	4596	1978	2122.38
1062	unknow1477	0.235786	0.556281	24	6	4829.19	0.393767	1	28	6.63e-05	21553.5	0.313521	0.919985	26	3.25003	15099.9	1986.04	0.131527	31168	25581	17618	11847	16823	19060	12169	17054	11904	19563	13262	10320	7473	13292	4553	9394	15067.6
1120	unknow1529	0.235786	0.556281	24	15	6232.79	0.667939	1	28	17.9999	26362.5	0.448595	1	26	16.4821	21803.8	7161.85	0.328468	9944	14285	14768	12532	12555	25355	21622	35004	13932	26362	25372	34111	17484	24573	27373	36020	21955.8
1124	unknow1532	0.235786	0.556281	18	12	237.588	0.753536	1	24.5682	12	2238.5	0.484659	1	21.2841	12.2927	1888.12	525.367	0.278248	2221	2094	1414	1097	1705	2222	1556	2696	2774	2602	1617	1961	1108	1763	1031	1752	1850.81
1176	unknow158	0.235786	0.556281	24	15	942.573	0.537182	1	28	17.9999	2946.25	0.388371	1	26	16.4821	2263.9	446.632	0.197284	1225	1489	934	1217	1421	2466	1167	3882	2705	3419	2139	2525	1313	3280	4149	3043	2273.38
1199	unknow160	0.235786	0.556281	24	6	3258.35	0.741085	1	28	6.76e-05	19692.2	0.479562	1	26	3.25003	14326	1046.57	0.0730534	33189	11736	20868	12976	21376	12620	14001	12490	10116	11391	10387	15930	7175	15891	11623	7175	14309
1208	unknow1608	0.235786	0.556281	18	12	768.272	0.851325	1	23.52	12	6764.75	0.523063	1	20.76	12.2159	5962.27	1104.94	0.185321	5949	6713	4841	4184	4419	6582	5288	8623	7174	6095	6249	7541	4799	6193	4095	5166	5869.44
1217	unknow1616	0.235786	0.556281	24	3	1138.09	0.184543	1	28	6.63e-05	6914.99	0.179912	0.681321	26	1.62503	4990.72	239.477	0.0479844	7793	6811	5929	7127	4500	5236	3595	5479	4505	3956	5747	3899	2884	3769	4818	3876	4995.25
1225	unknow1623	0.235786	0.556281	18	15	1536.72	0.34673	1	20	12	6144.75	0.28647	0.887389	19	13.6167	4301.01	1904.59	0.442823	3280	2279	6340	3546	3733	3754	2602	2776	4944	6057	7594	5984	2681	5792	3095	4064	4282.56
1241	unknow1638	0.235786	0.556281	24	15	1059.6	0.438726	1	25.7143	12	6227.5	0.338134	0.945762	24.8571	13.5679	4976.39	1540.82	0.309627	4214	4151	2578	2753	4959	4126	4200	6992	6443	6577	4111	7779	7555	4690	3610	5276	5000.88
1309	unknow17	0.235786	0.556281	24	18	2637.86	0.681806	1	26.1721	17.9999	22633.2	0.454605	1	25.0861	18.0338	17883.7	4060.24	0.227035	12377	15971	13062	27307	13772	11304	17914	15060	15410	14685	19261	17426	28285	15111	26021	21116	17755.1
1352	unknow1738	0.235786	0.556281	24	6	2773.27	0.348129	1	28	5.99998	13075.8	0.287295	0.887975	26	6.0357	10820.1	1515.69	0.14008	17593	15523	9848	8324	13342	13765	9733	15463	9895	11829	10028	9005	5125	10438	7422	7439	10923.2
1354	unknow174	0.235786	0.556281	18	9	4444.17	0.977356	1	28	5.99999	13060.2	0.568682	1	23	8.21428	10118	2372.58	0.23449	4378	5436	6454	2300	8943	16229	7569	19500	11635	7412	8599	12280	4909	13145	21088	10284	10010.1
1362	unknow1747	0.235786	0.556281	24	15	1362.24	0.710746	1	23.9024	12	6565.5	0.466935	1	23.9512	13.497	4940.49	2092.22	0.423484	4264	4279	2741	2041	3075	5309	2684	8993	8471	7261	4369	6161	2870	6258	3942	6301	4938.69
1381	unknow1764	0.235786	0.556281	18	9	2128.04	0.791957	1	23.7736	6	17785.2	0.500084	1	20.8868	7.85741	15928.7	2283.61	0.143364	17797	11899	12224	12475	16763	17782	14282	22314	17634	19222	14527	15359	14202	19153	12252	12029	15619.6
1393	unknow1775	0.235786	0.556281	24	12	488.434	0.759215	1	20	12	4360.75	0.486968	1	22	12.1	3686.16	832.31	0.225793	4212	3433	2392	2793	3099	3288	3176	5494	5210	4850	3562	3821	3139	3504	2990	3230	3637.06
1408	unknow1789	0.235786	0.556281	24	12	1846.96	0.653626	1	22.5575	12	8659	0.442321	1	23.2788	12.0115	6710.26	2401.31	0.357856	6793	6316	4693	2728	6741	9159	3880	8997	9011	11904	7111	6610	4377	8574	3605	5979	6654.88
1459	unknow1834	0.235786	0.556281	18	12	693.141	0.726116	1	20	12	6783.25	0.47337	1	19	12.0333	5790.72	1244.61	0.214933	6604	7065	3371	4193	6115	5083	5432	6989	6358	7878	6811	6086	4732	3520	4414	5648	5643.69
1473	unknow1847	0.235786	0.556281	24	12	1727.11	0.709312	1	24.0327	6.00001	6907.75	0.466331	1	24.0163	9.00205	5358.69	1898.33	0.354253	6642	5161	3052	2113	4600	6763	3917	12351	6372	7767	5248	6596	3347	5746	2352	3735	5360.12
1476	unknow185	0.235786	0.556281	24	18	523.082	0.687569	1	28	17.9999	4529.75	0.457083	1	26	18.1071	3797.34	477.881	0.125846	2974	3856	3106	3881	2622	2873	3769	4007	4465	3353	3227	4099	4845	2854	4963	5457	3771.94
1550	unknow1916	0.235786	0.556281	18	12	3857.8	0.959916	1	20	12	20306.8	0.56261	1	19	12.0333	14899.4	6933.6	0.465361	24489	16640	8944	4792	10743	14839	6445	26394	14143	31367	14767	20950	6179	10546	3205	10842	14080.3
1578	unknow1941	0.235786	0.556281	24	15	2646.17	0.423751	1	22.2166	12	16437.2	0.330062	0.936891	23.1083	13.4622	12773.2	4372.93	0.342353	12011	8599	12002	6059	13777	13492	8108	11620	12921	21867	17321	13640	11232	18410	10616	11679	12709.6
1632	unknow1990	0.235786	0.556281	24	15	2120.44	0.567209	1	22.1053	12	13190.5	0.402806	1	23.0526	13.4611	10842.9	2564.5	0.236514	8607	11272	6561	9321	7107	9018	7781	13513	18955	11075	11809	10923	12536	13140	10830	10409	10803.6
1651	unknow2006	0.235786	0.556281	24	12	1131.72	0.735095	1	21.7778	12	6948.5	0.477093	1	22.8889	12.0283	5298.86	1683.38	0.317687	6100	4022	2757	2867	4561	6643	3067	6248	9447	8808	4575	4964	7087	5370	3261	4065	5240.12
1660	unknow2014	0.235786	0.556281	24	12	2845.4	0.791997	1	22.5575	12	11407.8	0.5001	1	23.2788	12.0115	7967.45	4162.6	0.522451	9511	5254	3347	2467	6295	10013	3291	15265	10366	19634	7898	7733	3936	10841	4695	5397	7871.44
1673	unknow2026	0.235786	0.556281	24	6	2185.31	0.785226	1	23.0287	6	11554.5	0.497415	1	23.5144	6.00256	8994.79	2251.57	0.250319	13175	9742	9904	4192	11142	14819	6789	13468	5918	10707	9191	7766	2749	11121	6817	5851	8959.44
1702	unknow2052	0.235786	0.556281	24	18	1058.19	0.332987	1	27.1385	17.9999	4114.25	0.278291	0.869837	25.5692	18.068	3393.53	221.751	0.0653451	2504	2467	2511	3249	2662	3825	2135	2754	4361	3059	3986	4172	2437	5445	4243	4332	3383.88
1789	unknow2130	0.235786	0.556281	24	12	859.842	0.785322	1	25.4179	12	4239.75	0.497453	1	24.7089	12.0099	3418.51	1066.74	0.312048	2285	4293	1241	1464	3504	3228	3023	5777	4922	5066	2665	4306	4141	2828	1621	4733	3443.56
1792	unknow2133	0.235786	0.556281	24	15	3146.63	0.60337	1	23.2718	12	18994.2	0.419694	1	23.6359	13.4801	14331.9	5873.08	0.40979	12909	11096	9930	6101	9296	17858	7950	21225	21967	26379	14219	13412	9731	16184	12945	17520	14295.1
1816	unknow2155	0.235786	0.556281	24	6	864.792	0.495393	1	28	6.55e-05	4898.25	0.367618	0.991972	26	3.25003	4105.47	209.56	0.051044	5465	5117	4685	4326	3840	4790	3954	5607	5298	3160	3923	3274	1677	4681	3514	2431	4108.88
1899	unknow223	0.235786	0.556281	24	18	583.893	0.552347	1	20	17.9999	5410.25	0.39571	1	22	18.15	5030.46	483.448	0.096104	4408	5903	5036	5456	4681	4080	4786	3577	5741	4561	5614	5626	5623	4086	6200	5732	5069.38
1949	unknow265	0.235786	0.556281	24	21	517.249	0.947562	1	20	18	6450.5	0.558263	1	22	19.525	6151.31	502.297	0.081657	6594	7959	6195	5929	5707	5441	6021	5307	6542	5623	6031	6012	4641	6416	7618	7127	6197.69
1954	unknow27	0.235786	0.556281	24	18	250.316	0.426175	1	20	17.9999	2840.5	0.331377	0.937054	22	18.15	2578.33	314.265	0.121887	2176	2873	2681	3105	2059	2212	2401	1972	2703	2398	2817	2899	2378	2443	3339	3202	2603.62
1955	unknow270	0.235786	0.556281	24	21	861.256	0.364803	1	20	17.9999	11799.5	0.297031	0.898174	22	19.525	10876.2	856.454	0.0787459	10180	11972	11402	11701	9372	10236	10478	7911	11773	10759	12235	10067	11408	10193	13548	12049	10955.2
2004	unknow314	0.235786	0.556281	24	18	491.793	0.904035	1	24.1644	18	6269	0.542643	1	24.0822	18.0002	5607.05	604.597	0.107828	5018	6218	4796	6041	3817	4719	5765	5518	6575	5052	4880	6212	6612	4253	6836	7375	5605.44
2007	unknow317	0.235786	0.556281	24	3	473.054	0.462343	1	20.8511	6	2044.75	0.35062	0.965069	22.4255	4.62813	1588.25	489.634	0.308285	1814	2178	2196	1102	1641	2310	1216	3012	1205	1522	907	807	800	1655	1532	1320	1576.06
2014	unknow323	0.235786	0.556281	24	12	41131.9	0.666832	1	25.8651	12	266422	0.448112	1	24.9326	12.0168	224457	51994.3	0.231645	175057	173512	181356	129834	169343	287658	178795	346638	216854	302435	214000	332400	151847	273817	223092	260422	226066
2040	unknow347	0.235786	0.556281	24	3	6789.29	0.563626	1	24.7059	5.27e-05	49100	0.401104	1	24.3529	1.52208	41232.5	8875.86	0.215264	58443	54228	46955	36774	38467	57935	38234	35247	24597	35396	40089	35234	32601	47740	41678	35290	41181.8
2041	unknow348	0.235786	0.556281	24	3	1517.1	0.527382	1	28	6.63e-05	16716.7	0.383576	1	26	1.62503	13835.6	1079.1	0.0779945	13778	20965	14812	17312	13729	11313	17528	12231	12007	12081	12897	12709	14642	10517	10279	14242	13815.1
2058	unknow363	0.235786	0.556281	18	9	698.975	0.983694	1	20	6.00002	3889	0.570871	1	19	7.60001	3207.61	659.03	0.205458	2840	2140	2256	1535	2835	3845	2870	6006	3292	3360	2578	2734	3057	3334	3903	2664	3078.06
2059	unknow364	0.235786	0.556281	24	6	5340.25	0.672282	1	28	7.5e-05	27190.7	0.450484	1	26	3.25003	19913.4	84.7977	0.00425833	45050	15746	30168	17799	29421	17826	22085	17468	13730	15597	13962	21765	10346	21804	16164	9661	19912
2067	unknow371	0.235786	0.556281	24	12	50086.5	0.724939	1	21.7778	12	430772	0.472879	1	22.8889	12.0283	364832	76150.2	0.208727	427533	332866	228416	256716	346582	338321	291756	508965	486527	499327	349873	387362	359016	366779	283118	331641	362175
2087	unknow39	0.235786	0.556281	18	9	791.606	0.989182	1	20	6.00001	4404.25	0.572758	1	19	7.60001	3423.77	716.744	0.209344	2044	2125	4158	1181	3224	5320	3202	5871	2785	3265	2447	2716	2639	3886	5174	2489	3282.88
2192	unknow484	0.235786	0.556281	24	9	11473.2	0.725878	1	20	6	57870.8	0.473271	1	22	7.425	42070.2	13698.6	0.325612	50616	40181	25072	10062	63838	41941	52934	72770	40989	17004	47487	56715	9773	48263	45401	31683	40920.6
2218	unknow507	0.235786	0.556281	24	21	590.081	0.528753	1	26.3284	17.9999	3935.99	0.384249	1	25.1642	19.6113	2802.05	847.862	0.302587	4619	2708	1840	1574	1750	2532	1766	2391	2627	2005	2296	2345	4798	2392	5120	3434	2762.31
2258	unknow543	0.235786	0.556281	18	9	1417.57	0.684598	1	24.0327	6	6430.5	0.455807	1	21.0163	7.87756	5562.97	1314.9	0.236367	6079	4498	3497	2999	5505	7034	3951	9232	6122	8477	4744	5794	3646	6031	3849	4808	5391.62
2275	unknow559	0.235786	0.556281	24	15	2003.59	0.611154	1	22.6735	12	19818.8	0.423261	1	23.3368	13.4682	17726.4	2427.84	0.136961	16094	16860	12982	17613	15429	15481	15490	21607	21409	17994	18319	21553	20367	16243	16560	19191	17699.5
2285	unknow568	0.235786	0.556281	18	9	1149.05	0.956309	1	28	6	3816	0.561345	1	23	8.21429	3032.51	647.03	0.213365	1471	1495	1877	764	2062	5210	2078	5914	3095	2726	3122	3097	2072	4654	5440	2972	3003.06
2306	unknow587	0.235786	0.556281	24	21	515.304	0.863118	1	21.1511	18	3526	0.527509	1	22.5755	19.4829	3110.59	434.864	0.139801	2826	3890	3473	3217	1977	3132	2783	2461	2753	2136	3164	4304	2372	3633	3936	4163	3138.75
2325	unknow603	0.235786	0.556281	24	18	258.801	0.805399	1	25.5652	17.9999	2201.75	0.505376	1	24.7826	18.0179	1789	381.969	0.21351	1291	1949	1436	2308	1210	1159	1937	1491	2111	1121	1521	2139	2346	1294	2810	2357	1780
2327	unknow605	0.235786	0.556281	24	15	496.389	0.479349	1	22.1053	12	4529	0.359434	0.97834	23.0526	13.4611	3884.31	774.643	0.199429	4127	3704	2571	2987	3554	3389	3564	4335	5112	5189	3434	4381	4101	3877	3338	4296	3872.44
2353	unknow629	0.235786	0.556281	24	15	4435.33	0.71849	1	22.1053	12	54025	0.470187	1	23.0526	13.4611	48340.4	6584.54	0.136212	51680	46799	40067	35985	42824	46910	40992	53349	61790	52364	52154	49792	45216	45596	44049	62265	48239.5
2398	unknow67	0.235786	0.556281	24	21	511.592	0.753834	1	25.5652	17.9999	4092.5	0.48478	1	24.7826	19.5668	3341.66	561.146	0.167924	2481	3742	2276	4476	2541	2176	3541	2620	3404	2181	3573	3797	4324	2578	4903	4565	3323.62
2469	unknow733	0.235786	0.556281	18	9	1099.2	0.950536	1	20	6.00002	6342	0.559313	1	19	7.60001	5377.3	1063.45	0.197767	5552	4354	3862	2134	5908	6766	4168	8526	5632	6092	4101	5389	4035	7191	4284	4698	5168.25
2471	unknow735	0.235786	0.556281	18	9	1879.84	0.982413	1	28	5.99999	7027	0.570429	1	23	8.21428	5592.49	1191.71	0.213092	3075	3498	4058	1851	6139	11101	3813	7055	4310	5985	5324	6734	3035	9354	8413	4867	5538.25
2476	unknow74	0.235786	0.556281	18	9	1395.48	0.694865	1	28	6.00001	4448	0.460204	1	23	8.21429	3541.46	779.258	0.220038	2078	1886	2396	1239	2963	5417	3886	5526	3282	4346	3236	3431	3578	4890	4487	3455	3506
2501	unknow762	0.235786	0.556281	24	3	1106.45	0.25551	1	28	6.63e-05	6939.74	0.229496	0.787851	26	1.62503	5404.44	336.815	0.062322	6734	7871	5773	7381	7433	4544	5785	4410	4583	5300	5329	3803	2986	5016	5205	4216	5398.06
2561	unknow816	0.235786	0.556281	24	6	1685.04	0.673021	1	28	12	14993.5	0.450806	1	26	8.82141	13505.3	1432.27	0.106052	19835	17507	12015	13342	15607	12461	12201	16499	15237	17495	15118	12124	10772	9681	7104	11153	13634.4
2569	unknow823	0.235786	0.556281	24	6	2108.95	0.522378	1	28	6.63e-05	11925	0.381111	1	26	3.25003	8268.51	2275.5	0.275201	18670	11268	8208	9554	10141	6803	8336	7615	6188	10091	7855	6555	3419	8075	3556	5370	8231.5
2570	unknow824	0.235786	0.556281	24	6	804.334	0.697588	1	28	6.63e-05	6190.75	0.461364	1	26	3.25003	5477.9	344.503	0.0628897	8615	5510	5927	4711	7634	5440	4646	6418	5325	6564	5517	4254	4060	4866	3664	4585	5483.5
2625	unknow874	0.235786	0.556281	18	12	2768.32	0.990437	1	20.6557	12	16907.5	0.573189	1	19.3279	12.0569	13518.8	3127.39	0.231336	13454	7684	12691	9275	11327	14812	7813	13327	15921	24058	13031	14620	6593	29385	8844	7790	13164.1
2636	unknow884	0.235786	0.556281	24	9	400.576	0.855437	1	23.6461	6	2353.5	0.524617	1	23.8231	7.48927	1955.4	465.896	0.238262	2341	1879	1404	1125	1707	2517	1553	3637	2493	2486	1520	2150	1381	2128	1348	1561	1951.88
2650	unknow897	0.235786	0.556281	24	9	4016.9	0.716953	1	23.6461	6	19588.5	0.469543	1	23.8231	7.48927	16194.1	4068.03	0.251204	17250	14012	12736	8913	16719	23893	11791	25951	17567	20948	15001	18656	11050	20941	10768	12418	16163.4
2654	unknow90	0.235786	0.556281	18	6	881.409	0.669108	1	20	6	4315.75	0.449105	1	19	6.01667	3425.57	738.67	0.215634	3113	3743	5523	1588	3314	6062	3323	4564	2623	3000	1878	2225	3058	3494	3608	2261	3336.06
2674	unknow918	0.235786	0.556281	24	6	1169.02	0.383545	1	28	6.56e-05	5769.25	0.307761	0.908722	26	3.25003	4740.37	307.59	0.0648873	5715	6509	6074	4779	5159	6233	5207	4390	4054	5218	4045	3878	2705	6221	3049	2690	4745.38
2694	unknow936	0.235786	0.556281	18	9	35521.9	0.887689	1	20	6	195639	0.53665	1	19	7.6	147735	44441.8	0.300821	192833	147667	75188	17362	208945	154083	163850	255678	148828	41646	154861	199692	23472	152029	167332	120516	138999
2728	unknow967	0.235786	0.556281	24	6	2194.68	0.492535	1	27.8233	6.63e-05	9226.24	0.36617	0.991251	25.9117	3.23899	6819.76	949.065	0.139164	13822	9292	7542	6249	8712	6613	7781	8187	2959	4727	7168	5614	1761	5454	9669	3793	6833.94
2735	unknow973	0.235786	0.556281	18	15	591.495	0.944602	1	20	12	5277.75	0.557216	1	19	13.6167	4850.1	700.763	0.144484	5103	5846	4836	4481	3969	4318	4917	3855	5569	4661	5542	5339	3991	3945	5830	5291	4843.31
2769	Val-Arg	0.235786	0.556281	18	12	741.048	0.676417	1	25.5652	12	16721.5	0.452278	1	21.7826	12.3731	14792.4	3103.68	0.209816	17550	17379	11237	11023	15761	15765	13318	18072	14486	20680	16226	15494	12125	11156	9762	13759	14612.1
2772	Val-Gln	0.235786	0.556281	18	15	7006.72	0.987322	1	20	12	55107.2	0.57212	1	19	13.6167	45053.6	12079.9	0.268123	55933	54700	39947	40548	47885	33074	35461	45624	59556	63217	52040	45616	50581	25875	23735	45193	44936.6
2780	Val-Phe-Arg	0.235786	0.556281	18	12	2585.01	0.915416	1	20	12	18716.8	0.546774	1	19	12.0333	15911.5	2854.78	0.179416	16463	12955	15642	10239	13840	17454	11793	17253	18727	23186	15169	17785	12670	23356	10120	12536	15574.2
31	2'-Deoxycytidine	0.268412	0.63165	18	0	48.26	0.999503	1	28	12	119.75	0.62126	1	23	4.92858	114.364	76.3112	0.667265	302	104	111	186	48	82	44	94	122	272	48	37	140	145	60	60	115.938
726	unknow1174	0.268412	0.63165	24	9	11251	0.577842	1	24.0327	12	59118.5	0.444157	1	24.0163	10.499	52052.8	10470	0.201143	61695	39028	41849	39562	56351	61695	41561	76787	60289	69550	54038	52597	43629	58204	36979	39148	52060.1
2099	unknow40	0.268412	0.63165	24	6	2538.87	0.82843	1	28	6.63e-05	12181.7	0.55667	1	26	3.25003	8967.94	588.4	0.0656114	22211	14065	7445	5006	9436	11934	5939	12668	11522	9436	5866	7781	3834	7615	3550	5026	8958.38
9	1,2-Dioleoyl-sn-glycerol	0.301037	0.636029	24	9	6555.23	0.729414	1	26.0177	6	35193.5	0.552473	1	25.0088	7.57283	27566.4	6943.22	0.251873	37109	44544	21560	13349	53008	31030	26050	30686	27453	18405	40908	30975	14737	13114	26627	16310	27866.6
76	Acetyl-L-threonine	0.301037	0.636029	24	15	2938.74	0.670028	1	23.0287	12	13542.5	0.524622	1	23.5144	13.4748	9397.19	5414.19	0.57615	8595	5720	5014	3402	5466	10410	3879	18570	18150	17252	8068	10700	4742	10985	5968	12718	9352.44
88	Ala-Gly	0.301037	0.636029	18	12	39403.5	0.823047	1	22.7907	12	365914	0.593469	1	20.3953	12.1678	327306	48842.6	0.149226	370502	307194	239624	253456	298967	335018	265909	451188	393044	410396	319268	340949	292788	334247	252833	299205	322787
90	Ala-Ile-Arg	0.301037	0.636029	18	12	11338.5	0.95016	1	20	12	99490.2	0.644046	1	19	12.0333	82890.5	19184.5	0.231444	100168	63622	83472	75895	87591	79705	55030	76950	104155	122058	91108	80640	48257	104973	64598	51765	80624.2
104	Arg-Asn	0.301037	0.636029	24	6	588.666	0.776564	1	28	6.63e-05	3521.75	0.573542	1	26	3.25003	3003.48	228.068	0.0759346	4548	4001	2854	2684	3319	4086	2883	2790	2476	3097	2964	2255	1821	3848	2061	2428	3007.19
108	Arginine	0.301037	0.636029	24	15	30162	0.690399	1	21.253	12	303349	0.534347	1	22.6265	13.4585	255164	59220.3	0.232087	294339	248266	163823	167167	221545	252909	196110	306859	337627	363433	247854	264481	256456	237972	209190	294775	253925
132	Asp-Asp	0.301037	0.636029	24	15	186.323	0.751651	1	20.6557	12	1221	0.562521	1	22.3279	13.4632	1023.61	232.231	0.226875	640	1271	856	830	831	1144	795	786	1177	1310	1528	869	817	1094	1385	955	1018
145	Bis(2,2,6,6-tetramethyl-4-piperidyl) sebacate	0.301037	0.636029	24	6	4485.18	0.388385	1	28	6.63e-05	24169.7	0.367858	0.991972	26	3.25003	14457	8135.78	0.562757	32366	11009	31688	21616	15319	16852	10012	8693	9907	15948	12063	12006	8494	9035	8433	5754	14324.7
228	Gly-Thr	0.301037	0.636029	18	0	1973.36	0.968432	1	27.1385	17.9999	9310.75	0.650879	1	22.5692	18.7693	9446.26	1254.68	0.132823	11244	12300	10892	10621	8298	11062	6734	6982	7847	11228	10305	7606	7979	12672	9267	7325	9522.62
232	Guanine	0.301037	0.636029	24	9	560.736	0.905539	1	26.0177	12	2437.5	0.626913	1	25.0088	10.4565	2027.69	555.062	0.27374	3502	1993	1449	1153	2051	2759	1440	3193	2362	3545	1980	1863	1198	1941	1170	1227	2051.62
259	Ile-Ile	0.301037	0.636029	18	12	1723.57	0.94571	1	28	12	142115	0.642367	1	23	12.5952	118448	41616.8	0.351351	219606	131671	102194	80646	130984	118972	77201	173138	122252	215068	125967	105173	81847	78104	39250	75871	117372
260	Ile-Leu	0.301037	0.636029	18	12	21304.2	0.999591	1	28	12	266257	0.662291	1	23	12.5952	217481	68801.3	0.316356	373665	280711	199725	153867	206833	205082	139082	251361	214049	397461	250984	202534	168577	150747	82191	174350	215701
265	Ile-Trp	0.301037	0.636029	24	6	1149.05	0.821697	1	28	5.99998	6172.25	0.592902	1	26	6.0357	5163.17	697.362	0.135065	9263	6259	5254	3469	5660	8018	3597	7414	4517	6572	4261	4313	2528	6356	2753	3136	5210.62
301	Lys-Gln	0.301037	0.636029	24	0	428.86	0.697035	1	27.4766	6.63e-05	5288.49	0.537476	1	25.7383	3.11e-05	4431.79	614.253	0.138602	5821	6682	3974	4677	4348	4641	3889	3707	3843	3916	4560	3549	3212	5136	3863	4637	4403.44
305	Lys-Pro	0.301037	0.636029	24	6	3395.53	0.679082	1	28	4.42e-05	27710.7	0.528967	1	26	3.25002	23989	210.13	0.00875944	36575	29206	20368	24694	28652	22722	22167	29669	24374	21589	26663	21982	14101	16119	27048	17950	23992.4
309	Maltotetraose	0.301037	0.636029	24	3	334.815	0.75233	1	24.7059	6.12e-05	2525.5	0.562824	1	24.3529	1.52209	2109.02	452.026	0.21433	2174	1842	3380	2706	1564	2013	2479	2798	1548	1422	1563	2340	1353	2201	1883	2437	2106.44
321	Methionine	0.301037	0.636029	24	15	29777.3	0.496154	1	20.5594	12	313384	0.433354	1	22.2797	13.4645	255285	71530.2	0.280197	286453	230669	183486	157948	219348	251680	182156	309974	321696	397138	269563	265141	231651	273026	205394	271084	253525
336	Myristoyl-L-carnitine	0.301037	0.636029	24	6	852.771	0.458049	1	20.6557	6	5001	0.411091	1	22.3279	6.03384	4016.41	631.087	0.157127	4362	5452	4825	2498	4022	6903	3727	5352	3245	3242	3435	3050	2879	3818	3859	3065	3983.38
359	N-Acetylserine	0.301037	0.636029	24	12	1681.5	0.788679	1	23.3952	12	8151.75	0.578814	1	23.6976	12.0019	6262.83	2376.53	0.379466	6135	4819	4408	3054	4894	6852	3386	12461	9904	9936	5811	6956	3385	6087	3999	7745	6239.5
376	N-Methylvaline	0.301037	0.636029	24	12	107242	0.661569	1	22.4427	12	928336	0.520529	1	23.2214	12.0135	778071	152541	0.19605	927423	674593	518276	465347	688733	803288	604864	974981	998816	1108585	778585	827360	664327	803908	628026	921402	774282
398	Phe-Leu	0.301037	0.636029	24	6	13274.2	0.321808	1	28	6.63e-05	56996.1	0.323016	0.931341	26	3.25003	34185.7	10687	0.312616	87028	64972	47699	28286	34338	52842	28016	22615	21208	35397	29632	19974	11587	32455	11955	16186	34011.9
434	Pro-Thr	0.301037	0.636029	24	9	114111	0.693815	1	20.1831	6.00001	803826	0.53596	1	22.0915	7.42584	612434	159449	0.260354	484428	378509	761836	504025	583061	771891	621576	1238778	791585	413474	606533	553751	252523	405510	610088	616808	599648
437	Pro-Val	0.301037	0.636029	24	15	1354.82	0.892223	1	20	12	10712.5	0.621673	1	22	13.475	8145.18	3615.81	0.44392	13861	5863	7451	3896	6104	5405	4456	9525	11905	14602	7479	8864	7591	6424	7285	8056	8047.94
462	Ser-Met	0.301037	0.636029	24	3	4597.25	0.523582	1	28	6.63e-05	21085.2	0.448829	1	26	1.62503	14790.2	1541.96	0.104256	23357	21061	25978	13945	12956	24997	11990	10495	11471	15500	12051	9220	6384	20266	7736	8769	14761
489	Thr-Gly-Thr	0.301037	0.636029	24	3	1053.06	0.743746	1	26.4865	6.4e-05	5071.99	0.558972	1	25.2432	1.57773	3963.84	1002.54	0.252921	5019	5540	5368	4361	3907	5990	3723	2525	2489	3757	3875	2335	1886	6145	3660	2593	3948.31
491	Thr-Ile-Arg	0.301037	0.636029	24	6	2044.42	0.961389	1	23.1496	6	18951.5	0.648257	1	23.5748	6.00195	16428	2397.76	0.145956	18999	14861	19054	12745	19065	22778	17342	16621	14768	18400	16172	15131	8711	23957	13226	10489	16394.9
522	Tyr-Glu	0.301037	0.636029	24	12	9600.92	0.697893	1	20	12	54022.2	0.537879	1	22	12.1	45009.7	12084.6	0.26849	53163	46075	32197	25847	50360	53612	32729	52708	55305	69702	47049	44033	33453	48456	27649	36410	44296.8
526	Tyrosine	0.301037	0.636029	24	15	11946.2	0.641564	1	20.3695	12	143143	0.510719	1	22.1848	13.4674	116656	32946.2	0.282423	130564	111931	83171	68637	96338	122077	86060	142439	146024	188481	115115	122951	99511	122630	90921	126221	115817
531	unknow1	0.301037	0.636029	24	18	4306.81	0.800529	1	28	17.9999	14977	0.583917	1	26	18.1071	10524.6	1977.48	0.187891	3119	4199	9411	11383	4037	4033	15978	5495	8001	4817	14473	21858	8406	9965	18156	23381	10419.5
538	unknow1004	0.301037	0.636029	24	12	1009.39	0.866063	1	20	12	6057.5	0.611204	1	22	12.1	4971.05	1343.09	0.270183	5962	5011	3270	3250	4088	5049	2938	8057	6861	6255	5612	5502	3582	5217	3563	4052	4891.81
601	unknow1061	0.301037	0.636029	18	9	2941.21	0.711785	1	25.2722	12	8343.5	0.544363	1	21.6361	10.5458	6531.98	1947.25	0.298111	6304	2394	3777	2577	4712	10287	2638	10655	7117	10001	8004	8252	3796	11057	3918	5936	6339.06
637	unknow1094	0.301037	0.636029	18	9	3954.14	0.968238	1	28	5.99999	11692	0.650807	1	23	8.21428	9057.44	2296.18	0.253513	3463	3952	5545	2667	7492	15874	5171	18231	8974	8441	8067	11233	4441	13513	18077	8106	8952.94
656	unknow1110	0.301037	0.636029	24	12	1411.56	0.759513	1	24.2975	12	9773.75	0.566025	1	24.1488	12.0005	8398.63	1776.73	0.211549	7703	6063	7481	6374	8380	9492	5716	12581	9627	12523	7752	9193	6570	8508	6618	9936	8407.31
659	unknow1113	0.301037	0.636029	18	12	613.592	0.998386	1	20	12	6425.5	0.661855	1	19	12.0333	5728.86	769.119	0.134254	5989	4943	5467	4905	5250	6837	3604	6637	6218	6859	6858	5767	4105	8550	3859	4360	5638
660	unknow1114	0.301037	0.636029	24	12	3489.93	0.742538	1	23.9024	12	18769.8	0.558427	1	23.9512	12	15528.4	4899.93	0.315546	18735	15937	10002	7714	13324	17410	12255	28224	17797	21458	15751	20073	13516	16007	8738	11389	15520.6
662	unknow1116	0.301037	0.636029	24	9	685.186	0.841205	1	23.7736	6	6062.5	0.601036	1	23.8868	7.49306	5432.71	766.988	0.14118	5252	5615	4117	4891	5284	6348	5023	7595	5286	6139	5829	5974	3456	6844	4895	4316	5429
675	unknow1128	0.301037	0.636029	18	12	3145.74	0.892009	1	20	12	28006.8	0.621588	1	19	12.0333	23782.4	5081.36	0.21366	27645	17951	23513	22105	24995	28156	18248	19338	25838	32267	27276	26646	15932	28252	14132	18620	23182.1
679	unknow1131	0.301037	0.636029	24	15	973.509	0.486682	1	24.9858	12	5633.75	0.427905	1	24.4929	13.5357	4592.85	1309.77	0.285175	3583	3651	3687	2814	2991	5447	3637	6503	4974	6269	4613	6679	3065	5548	4815	5398	4604.62
700	unknow1150	0.301037	0.636029	0	NA	0	0.746329	1	28	12	10647.2	0.560134	1	28	12	9788.48	1471.44	0.150324	15133	12228	9121	8072	9997	12104	9474	10851	10163	12183	9938	10305	7429	9725	5828	7267	9988.62
723	unknow1171	0.301037	0.636029	18	12	10952	0.983799	1	20	12	85974.8	0.656544	1	19	12.0333	67874.6	22402.5	0.330057	104486	71633	49086	37985	63233	64427	42741	81366	82643	132644	69053	59559	54236	52076	23341	55141	65228.1
759	unknow1203	0.301037	0.636029	24	12	494.268	0.807779	1	23.52	12	4714.5	0.587013	1	23.76	12.0012	4101.25	792.744	0.193293	4400	3876	2957	3026	3502	4113	3325	6426	5431	4797	4143	4487	3728	4197	3429	3684	4095.06
767	unknow1210	0.301037	0.636029	24	12	684.479	0.792347	1	21.6708	12	5684.25	0.5804	1	22.8354	12.0313	4658.88	874.188	0.187639	4175	3561	4431	3153	4095	5393	2571	5051	5539	7591	4657	4950	3585	7165	3897	4218	4627
794	unknow1235	0.301037	0.636029	18	9	1527	0.921088	1	28	6	5039	0.632957	1	23	8.21429	4029.52	978.32	0.242788	1960	2555	2449	1779	3026	6580	2748	7802	4459	3845	3719	4896	2408	4336	6176	5022	3985
798	unknow1239	0.301037	0.636029	24	12	578.237	0.816688	1	26.6465	12	5740.75	0.59079	1	25.3233	12.0329	5135.92	545.692	0.10625	4065	3527	5538	4232	5050	6097	3988	5399	4849	6015	6284	5815	4497	7460	4922	4821	5159.94
799	unknow124	0.301037	0.636029	18	9	758.372	0.980623	1	28	5.99999	2445.25	0.655379	1	23	8.21428	1893.93	428.34	0.226164	699	725	1692	600	1838	3493	1336	3114	1986	1712	1572	2119	1040	2563	3667	1835	1874.44
814	unknow1253	0.301037	0.636029	24	15	1492	0.617357	1	20.8511	12	11722.2	0.498597	1	22.4255	13.461	10036.1	1973.14	0.196604	10187	11664	6589	7267	8019	9645	7643	10485	13704	13274	10547	9364	11152	9402	9133	11771	9990.38
843	unknow128	0.301037	0.636029	18	9	460.327	0.688673	1	24.9858	12	4126.25	0.53353	1	21.4929	10.5345	3776.71	394.351	0.104416	3847	3644	2874	2624	4356	3788	3046	4422	3761	4758	4205	3781	3765	4008	2992	3894	3735.31
856	unknow1291	0.301037	0.636029	24	6	13127.6	0.544052	1	28	6.63e-05	67236.7	0.460096	1	26	3.25003	56618.3	8360.28	0.14766	87661	90011	50873	40402	63957	69748	49274	76383	56130	57770	42377	47228	49481	40442	42663	43668	56754.2
864	unknow1299	0.301037	0.636029	24	6	6419.47	0.551252	1	28	6.63e-05	34788.7	0.464003	1	26	3.25003	27820.4	3096.56	0.111305	44844	44590	29477	20244	25680	35943	21439	42588	25558	29251	22265	17734	18854	25208	20835	21422	27870.8
878	unknow1310	0.301037	0.636029	24	12	1474.67	0.554925	1	24.2975	12	11250.2	0.465985	1	24.1488	12.0005	9231.21	1992.13	0.215804	7245	7537	7683	6077	6166	10799	7312	12639	9897	12204	9293	13607	5848	10469	9534	11545	9240.94
909	unknow1339	0.301037	0.636029	24	18	540.583	0.508767	1	23.3952	18	8996	0.440525	1	23.6976	18.0029	8211.9	798.237	0.0972049	7644	8066	8958	8320	6943	7229	8072	7277	9343	7063	8362	8260	8005	7956	10282	9741	8220.06
915	unknow1344	0.301037	0.636029	24	9	1615.03	0.865514	1	21.0501	6	10256.2	0.610982	1	22.5251	7.43365	8371.46	1739.62	0.207803	10558	7698	7271	4213	9332	12891	7289	11513	6864	10675	7492	8868	5097	11401	4669	6378	8263.06
934	unknow1361	0.301037	0.636029	24	15	3857.27	0.36517	1	20	12	27980.8	0.352645	0.967227	22	13.475	20996.3	8588.06	0.409026	21353	20359	13443	12383	15666	18800	13166	23230	32907	38239	20151	20626	23227	18287	18746	21663	20765.4
953	unknow1379	0.301037	0.636029	18	9	743.169	0.52853	1	24.1644	6	4866.25	0.451575	1	21.0822	7.88789	4302.69	745.774	0.173327	4377	3953	2868	2892	4598	5212	3792	5863	4258	5352	3931	4926	3528	4668	2812	4289	4207.44
1000	unknow1420	0.301037	0.636029	24	12	3513.08	0.495488	1	20	12	26436.8	0.432973	1	22	12.1	19090	7244.82	0.379509	24495	10420	15661	10907	15931	20105	8698	20781	25501	38266	21940	20040	11741	20979	15452	17684	18662.6
1025	unknow1443	0.301037	0.636029	24	15	1902.82	0.807159	1	21.253	12	26850.8	0.586749	1	22.6265	13.4585	22812.9	5285.43	0.231686	25118	21387	15093	17496	19486	21196	17916	33676	30680	30888	21903	23932	20142	23497	19070	21758	22702.4
1032	unknow145	0.301037	0.636029	24	15	4383.71	0.778466	1	23.9024	12	52730.2	0.574374	1	23.9512	13.497	47442.5	6066	0.12786	47509	53171	35231	32961	42965	50589	38747	51595	56739	57815	46278	50089	43920	43500	52600	55288	47437.3
1048	unknow1464	0.301037	0.636029	18	9	1095.66	0.733895	1	28	6	4421.75	0.554514	1	23	8.21428	3869.94	513.643	0.132726	2762	2906	2563	1366	3337	4786	3722	5842	3590	4710	4205	3191	4554	4451	5879	3681	3846.56
1052	unknow1468	0.301037	0.636029	18	12	1264.66	0.987544	1	28	12	12862	0.657914	1	23	12.5952	11041.8	3062.49	0.277353	18734	6735	11301	11655	9568	10395	11700	13781	13482	17078	6661	14227	3522	8694	8643	9226	10962.6
1112	unknow1521	0.301037	0.636029	24	6	2865.2	0.726377	1	28	5.97e-05	14986.5	0.551085	1	26	3.25003	11620.1	249.074	0.0214347	16910	13658	18880	10498	10674	19069	8527	11554	8724	13229	10652	8413	5236	15472	6534	7827	11616.1
1195	unknow1597	0.301037	0.636029	24	6	3757.57	0.820666	1	22.7907	6	15228	0.592468	1	23.3953	6.00401	11402.2	3116.73	0.273345	17094	11693	14080	5505	13477	22950	8497	15988	8324	13768	9844	8349	2953	16787	6404	5750	11341.4
1214	unknow1613	0.301037	0.636029	24	9	758.018	0.74756	1	20.464	6.00002	9165.5	0.560687	1	22.232	7.4277	7824.61	822.784	0.105153	10227	7391	6095	7155	8654	10621	7784	9603	5604	7946	7939	7582	5690	9614	6085	6224	7763.38
1303	unknow1694	0.301037	0.636029	24	9	3076.09	0.997927	1	20	5.99999	21507.8	0.661689	1	22	7.42499	18406.8	2405.4	0.13068	19268	15760	18311	15620	25071	25469	15378	20113	12539	22196	20045	16308	10012	31323	12005	11861	18204.9
1341	unknow1728	0.301037	0.636029	24	12	704.278	0.795231	1	24.2975	12	4482	0.581642	1	24.1488	12.0004	3881.56	754.464	0.194371	3096	3307	3936	2651	3772	4756	2442	5535	5043	4758	3569	4558	3243	4675	3143	3680	3885.25
1369	unknow1753	0.301037	0.636029	24	12	616.774	0.867287	1	22.4427	12	5056.5	0.611699	1	23.2214	12.0135	4332.06	890.397	0.205537	4998	4110	2837	3087	3856	4168	3454	6529	5896	5868	4165	4297	3745	4489	3333	4127	4309.94
1402	unknow1783	0.301037	0.636029	18	9	1186.88	0.6589	1	28	6.00003	3906	0.519231	1	23	8.2143	3500.14	597.667	0.170755	2302	2538	1605	1662	4522	5420	3160	2522	2841	5085	3031	4435	2950	5667	4160	3667	3472.94
1407	unknow1788	0.301037	0.636029	24	9	1333.25	0.669008	1	24.0327	12	6587.25	0.52413	1	24.0163	10.499	5588.89	1412.51	0.252736	6898	5226	4068	2816	7097	6984	4016	7816	6382	8798	5534	5635	4021	6459	3535	4153	5589.88
1424	unknow1802	0.301037	0.636029	18	6	750.24	0.857026	1	20	6	4107.5	0.607533	1	19	6.01667	3308.97	846.083	0.255694	3124	4215	1815	2010	3638	5289	2753	4750	3012	3006	2501	2784	3543	3386	2222	3255	3206.44
1430	unknow1808	0.301037	0.636029	24	15	1559.88	0.949864	1	24.5682	17.9999	6725.5	0.643935	1	24.2841	16.4847	5452.94	999.735	0.183339	3776	8345	2294	2218	5240	3183	4628	4008	4550	5339	11888	4801	9250	3113	9812	4727	5448.25
1449	unknow1825	0.301037	0.636029	24	12	1504.55	0.838003	1	24.9858	12	8350.75	0.59971	1	24.4929	12.0049	7025.08	1657.35	0.23592	5982	6281	4105	5254	9347	6267	7379	7526	7046	8328	9395	8634	2274	10458	9240	5317	7052.06
1452	unknow1828	0.301037	0.636029	24	12	677.762	0.989356	1	24.9858	6.00002	3876.25	0.658575	1	24.4929	9.06406	2691.55	1104.93	0.41052	1600	2528	817	681	2150	2564	1612	9179	4221	4014	1453	2709	3250	1756	1167	3765	2716.62
1466	unknow1840	0.301037	0.636029	18	15	3107.2	0.703262	1	20	12	13956.5	0.540395	1	19	13.6167	8512.72	5592.76	0.656989	7784	3401	12422	6750	7189	7969	3386	4782	7822	23523	13851	10630	3042	13503	4314	4969	8458.56
1472	unknow1846	0.301037	0.636029	24	9	895.197	0.766817	1	23.52	6.00001	5588.75	0.569259	1	23.76	7.48561	4523.01	1025.72	0.226778	5563	4639	4128	2377	5344	6221	3105	7685	4250	6108	4307	4343	2805	5151	3115	3059	4512.5
1491	unknow1863	0.301037	0.636029	18	6	5463.46	0.99991	1	20	6	26177.8	0.662406	1	19	6.01667	21601.1	5625.81	0.260441	22992	16144	19435	5191	31208	29946	27063	16494	14771	12370	22822	26084	7783	25686	30248	26473	20919.4
1503	unknow1874	0.301037	0.636029	24	9	3534.47	0.916317	1	23.52	6	21901	0.631111	1	23.76	7.48561	17622.8	4427.37	0.251231	23698	21280	12928	5045	25792	20424	21176	20212	18614	8962	19947	28448	4980	13565	18214	17953	17577.4
1513	unknow1883	0.301037	0.636029	24	9	5900.81	0.575585	1	23.9024	6.00002	36647.8	0.477	1	23.9512	7.49699	32122.4	5896.36	0.183559	37553	23799	24967	25695	34442	37600	29645	44904	36503	40997	31879	32125	27526	38188	23761	24178	32110.1
1577	unknow1940	0.301037	0.636029	24	15	1762.46	0.934159	1	24.2975	12	7942.5	0.637976	1	24.1488	13.5098	5846.88	1757.89	0.300655	4961	2486	5056	2194	5854	4693	1277	3907	6575	12783	7034	5378	1688	19782	5659	4298	5851.56
1599	unknow1960	0.301037	0.636029	24	6	1872.42	0.356658	1	28	6.63e-05	8463.24	0.346957	0.958253	26	3.25003	5868.82	618.9	0.105456	10854	9256	8216	5527	5641	9038	4668	5615	3622	6482	5575	3755	1586	7299	3469	3137	5858.75
1603	unknow1964	0.301037	0.636029	24	15	751.124	0.565281	1	22.2166	12	6645.25	0.471535	1	23.1083	13.4622	5374.56	1535.34	0.285668	5421	5277	3086	3450	4819	4921	3726	6779	8654	7645	5412	4870	5292	5791	4570	5923	5352.25
1655	unknow201	0.301037	0.636029	24	15	657.963	0.490577	1	28	12	4757	0.430152	1	26	13.6964	4273.16	484.708	0.113431	4369	3924	3105	2479	3782	4903	3891	4318	4838	5701	4432	4057	4921	4887	3588	5471	4291.62
1666	unknow202	0.301037	0.636029	24	15	23575.5	0.601856	1	28	17.9999	97788.2	0.490685	1	26	16.4821	74113.2	27888	0.37629	33452	53593	43375	23329	58863	120146	45965	94516	92076	81342	79343	78123	47053	121784	135329	86987	74704.8
1724	unknow2072	0.301037	0.636029	24	6	147.432	0.991239	1	25.1282	6.63e-05	1080.75	0.659261	1	24.5641	3.07055	895.588	204.108	0.227904	1406	1753	578	586	752	1336	607	1450	1207	519	631	570	571	468	530	1370	895.875
1732	unknow208	0.301037	0.636029	18	6	608.819	0.562706	1	20	6	2986.75	0.47016	1	19	6.01667	2294.08	567.494	0.247373	2250	1988	3916	1362	2284	3883	2014	3766	1629	2066	1166	1419	1631	2387	2448	1396	2225.31
1746	unknow2092	0.301037	0.636029	18	9	2461.79	0.942636	1	20	6	16992.2	0.641202	1	19	7.6	12277.5	4547.37	0.370383	9086	11263	4412	5332	12405	11911	8267	35386	10330	14493	8590	11610	12040	7032	6009	13971	11383.6
1765	unknow2109	0.301037	0.636029	24	6	1717.74	0.613311	1	22.4427	6	7806.75	0.496543	1	23.2214	6.00675	5772.94	1538.58	0.266516	9140	8993	3683	3252	6422	9344	4451	11010	5299	6019	4043	3994	3930	4576	2638	4958	5734.5
1778	unknow2120	0.301037	0.636029	24	18	5575.01	0.861451	1	21.0501	12	30483	0.609334	1	22.5251	14.8673	25608.7	5559.2	0.217083	21724	26294	24731	17422	15380	29182	14939	30458	28480	33033	29646	30773	13087	32593	31595	30804	25633.8
1890	unknow2221	0.301037	0.636029	24	9	2161.98	0.853775	1	24.0327	5.99999	8157.25	0.606205	1	24.0163	7.50102	5711.25	2509.92	0.43947	8775	4846	3375	2559	3674	9900	2991	16064	7980	8846	3963	5302	2161	4718	2602	3652	5713
1907	unknow227	0.301037	0.636029	24	18	1260.59	0.538783	1	25.5652	17.9999	4424.5	0.457218	1	24.7826	18.0179	3456.23	442.282	0.127966	2833	5014	1381	1457	2420	2236	2590	3187	4035	4027	5217	3038	5794	2323	4906	4675	3445.81
1911	unknow230	0.301037	0.636029	24	18	915.88	0.737054	1	25.8651	17.9999	6942.49	0.555948	1	24.9326	18.0252	5470.97	1303.62	0.23828	3548	5009	3747	8830	3984	3413	5341	4677	4722	4401	5805	5712	8523	4495	8070	6682	5434.94
1943	unknow26	0.301037	0.636029	18	9	1312.39	0.973003	1	28	5.99999	3818	0.652571	1	23	8.21428	2941	678.517	0.230709	808	970	2292	623	2638	6020	2110	4504	2865	2823	2341	3373	1637	4355	6460	2743	2910.12
1996	unknow307	0.301037	0.636029	24	3	1582.5	0.67776	1	28	6.63e-05	11503	0.528335	1	26	1.62503	9008.79	235.651	0.0261579	10703	12819	8798	13692	8744	5911	12818	8776	8661	6688	8666	9357	9940	3839	6482	8318	9013.25
1997	unknow308	0.301037	0.636029	24	6	1756.63	0.849276	1	28	6.63e-05	7764.25	0.604362	1	26	3.25003	6309.92	838.818	0.132936	10467	5211	9550	5829	7480	5032	11140	5309	4912	4663	6033	6604	2818	8640	4406	3083	6323.56
2008	unknow318	0.301037	0.636029	18	15	1780.14	0.804576	1	20	12	14785.2	0.585648	1	19	13.6167	11881.2	2992.56	0.251874	14964	12919	9688	8802	10093	13886	8075	10608	17679	16533	13498	11431	9204	10766	8579	12910	11852.2
2021	unknow33	0.301037	0.636029	18	6	478.004	0.999253	1	20	6.00002	2115.75	0.662169	1	19	6.01668	1677.88	515.257	0.307089	887	992	2435	509	1562	2727	1491	2683	1342	1799	1125	1177	1369	2089	2442	1218	1615.44
2027	unknow335	0.301037	0.636029	24	15	496.743	0.517175	1	21.0501	12	2969.75	0.445254	1	22.5251	13.4595	2373.23	695.416	0.293025	1085	2178	1953	2637	1929	2613	1751	1763	2511	2300	3109	3959	2393	3095	1771	2679	2357.88
2032	unknow34	0.301037	0.636029	18	6	323.501	0.930615	1	20	5.99998	1921.25	0.636621	1	19	6.01666	1589.32	314.154	0.197666	1910	1319	1911	786	1594	2391	1413	2287	1398	1507	1159	889	1181	1926	2044	1105	1551.25
2061	unknow366	0.301037	0.636029	24	21	444.947	0.524558	1	24.0327	17.9999	2146.75	0.449372	1	24.0163	19.501	1815.48	417.449	0.229939	1274	2208	2279	2424	1141	1776	1503	1633	1748	1130	1585	1755	1558	1875	2735	2419	1815.19
2207	unknow498	0.301037	0.636029	18	15	1479.44	0.632542	1	20	12	11623.5	0.506234	1	19	13.6167	7259.96	4229.75	0.582613	7752	4150	7097	4413	6134	6406	2333	5214	9663	20680	8989	7162	3742	12716	4177	4876	7219
2208	unknow499	0.301037	0.636029	24	6	1555.28	0.87653	1	28	12	8721	0.615421	1	26	8.82143	8743.84	627.063	0.0717149	21467	15261	8587	6367	6679	8847	6454	9491	9462	11689	7135	6598	4556	5790	4529	6085	8687.31
2217	unknow506	0.301037	0.636029	24	6	1290.65	0.790239	1	28	6.63e-05	8904.98	0.579489	1	26	3.25003	6133.72	1788.87	0.291645	15288	10330	5168	4834	5086	6251	4484	8655	6848	7297	4612	4503	3040	4643	3130	3505	6104.62
2226	unknow514	0.301037	0.636029	18	12	95.6362	0.913226	1	28	12	13698.8	0.629911	1	23	12.5952	12774.1	1760.59	0.137825	18678	15891	12903	10661	13387	13205	11018	13230	12179	16009	14429	12178	10476	10401	7785	11227	12728.6
2241	unknow528	0.301037	0.636029	18	15	599.096	0.697873	1	20	12	3172.75	0.53787	1	19	13.6167	2878.42	534.289	0.185619	2814	2879	2458	3578	2182	1599	2400	2710	3409	1831	3826	3625	3198	2789	4070	2604	2873.25
2243	unknow53	0.301037	0.636029	24	18	353.553	0.645587	1	20	17.9999	4230	0.512707	1	22	18.15	3923.4	403.477	0.102839	3283	4555	4006	4542	3484	3229	3889	2780	4322	3493	4686	4105	4296	3293	4838	4493	3955.88
2286	unknow569	0.301037	0.636029	24	15	1522.93	0.600066	1	20	12	8845	0.489764	1	22	13.475	6279.16	3266.33	0.520185	6592	3049	6532	3875	7040	6455	4065	2600	7265	12644	6742	8729	3499	10221	4855	4898	6191.31
2317	unknow597	0.301037	0.636029	18	12	5539.83	0.554554	1	20	12	30690	0.465785	1	19	12.0333	23814.2	7291.57	0.306186	29605	23582	17247	14940	19365	23639	15148	22464	34827	39340	25955	22638	18743	21303	14819	23630	22952.8
2375	unknow649	0.301037	0.636029	24	15	548.008	0.999966	1	20	12	4463.25	0.662426	1	22	13.475	4232.73	357.123	0.0843718	7815	2694	3362	3687	3368	3914	3157	4250	4920	4583	4246	4104	4399	3933	4214	4924	4223.12
2413	unknow683	0.301037	0.636029	24	15	2373.58	0.548895	1	28	17.9999	10055.7	0.462727	1	26	16.4821	7177.67	1247.32	0.173778	4283	6372	4092	2190	4894	10114	4204	8333	7956	9105	6165	7335	5471	13889	12280	8583	7204.12
2438	unknow705	0.301037	0.636029	18	0	4089.02	0.991732	1	28	12	12822.8	0.65944	1	23	4.92857	11375.2	5005.26	0.440013	17491	11708	20028	16093	6084	11325	8678	7707	9840	17942	10052	13457	10127	11327	4872	6924	11478.4
2461	unknow726	0.301037	0.636029	24	15	1377.97	0.541554	1	20.5594	12	13537.2	0.458733	1	22.2797	13.4645	11075.5	3024.36	0.273067	12275	10433	8008	6821	9356	11027	7626	13418	13733	17267	11279	11870	9968	11714	9205	12018	11001.1
2466	unknow730	0.301037	0.636029	24	12	8523.82	0.759087	1	20.2759	12	53836	0.565836	1	22.1379	12.0855	43471.6	10750.5	0.247299	48321	27298	40365	28045	47337	46647	26029	46154	48445	64567	46176	56156	29156	64485	34357	32446	42874
2505	unknow766	0.301037	0.636029	24	6	923.658	0.626941	1	24.7059	6	6539.25	0.50343	1	24.3529	6.00126	5467.99	864.795	0.158156	7596	5808	5551	4388	5470	7981	4451	8255	5479	5834	4288	5190	3135	5694	4033	4496	5478.06
2534	unknow792	0.301037	0.636029	24	9	812.466	0.723575	1	28	12	8203.25	0.549801	1	26	10.4464	7574.88	895.003	0.118154	10028	8495	7124	7028	8280	7687	6761	9897	8808	9467	7546	6992	6545	6429	4348	6977	7650.75
2540	unknow798	0.301037	0.636029	24	15	2750.29	0.482913	1	28	17.9999	12641	0.425721	1	26	16.4821	10300.6	4228.46	0.410506	6595	7020	4515	2283	11372	12670	6204	15610	11104	9894	13344	15070	6813	14578	19258	9915	10390.3
2554	unknow81	0.301037	0.636029	18	9	601.571	0.989959	1	20	5.99999	3277.75	0.658795	1	19	7.6	2726.81	556.372	0.204038	2033	1775	2280	1337	2277	3914	2253	4667	2456	2992	2259	2618	2001	3818	2759	2440	2617.44
2556	unknow811	0.301037	0.636029	24	9	6185.42	0.969049	1	26.6465	12	22331.5	0.651107	1	25.3233	10.4502	17362.6	6550.54	0.377278	38909	16442	11289	6848	20893	19787	10042	33950	20862	40436	13959	14069	11385	12215	3686	8946	17732.4
2591	unknow843	0.301037	0.636029	24	12	1162.84	0.673654	1	24.8451	12	8219.25	0.526366	1	24.4225	12.0036	6922.7	1729	0.249757	6809	5353	4196	5027	8046	7112	4964	10555	11505	8960	5893	6519	6866	6059	6538	6747	6946.81
2599	unknow850	0.301037	0.636029	24	18	2246.83	0.334532	1	28	17.9999	12786	0.331883	0.937535	26	18.1071	9703.08	849.269	0.0875257	6527	7275	6110	10459	7770	6482	9476	10466	12041	7757	9081	9939	13959	8519	14110	14556	9657.94
2605	unknow856	0.301037	0.636029	24	12	5250.09	0.953623	1	25.5652	12	26174.8	0.645349	1	24.7826	12.012	23006.7	4708.31	0.20465	25109	15175	18889	12761	21671	29816	16692	35303	24974	26751	25296	27678	15267	37859	20321	16499	23128.8
2610	unknow860	0.301037	0.636029	24	12	4012.83	0.689624	1	23.9024	12	15580	0.533981	1	23.9512	12	12562.8	4524.46	0.360148	15535	7987	9482	6253	11253	16458	10089	21190	17923	20756	9516	14125	7188	15061	7761	10312	12555.6
2611	unknow861	0.301037	0.636029	24	6	302.995	0.65719	1	23.52	6	4336.75	0.518397	1	23.76	6.00061	3737.36	582.417	0.155836	4417	3791	3410	3330	3477	4815	3212	5843	3981	3820	3302	3683	2888	3455	3056	3245	3732.81
2620	unknow87	0.301037	0.636029	24	15	769.332	0.876494	1	27.1385	12	8476.25	0.615407	1	25.5692	13.6434	7814.81	839.972	0.107485	7465	7615	6046	5763	6467	8400	6753	10652	9436	8158	7010	9301	7296	8464	7635	8975	7839.75
2622	unknow871	0.301037	0.636029	24	15	370.17	0.935482	1	22.1053	12	6071.25	0.638481	1	23.0526	13.4611	5657.82	473.236	0.0836429	5586	5347	4950	5397	4358	5888	4768	6848	6646	5830	5945	5864	5523	6302	5643	5514	5650.56
2648	unknow895	0.301037	0.636029	18	15	1102.38	0.956644	1	20	12	6099	0.646483	1	19	13.6167	4598.84	1784.28	0.387984	6318	4781	4987	2336	3274	4740	2196	3801	4481	8942	5595	5378	1570	7416	3796	3694	4581.56
2662	unknow907	0.301037	0.636029	24	15	1143.57	0.757106	1	21.995	12	6084	0.564955	1	22.9975	13.4602	4299.83	2018.55	0.46945	3882	2317	3672	1597	3964	5350	1145	2986	4608	11123	4655	3950	3590	7742	2891	4805	4267.31
2672	unknow916	0.301037	0.636029	24	15	223.092	0.610031	1	28	17.9999	1480.75	0.494873	1	26	16.4821	1274.77	104.134	0.0816885	1071	1096	1190	945	1201	1302	892	1207	1844	1148	978	1564	1592	1283	1822	1226	1272.56
2705	unknow946	0.301037	0.636029	18	9	1688.57	0.897119	1	26.8085	6.00001	11560	0.623607	1	22.4043	8.10821	10584.7	1130.46	0.106801	11107	8945	7042	8248	10827	12264	8944	14205	11554	11604	9546	11282	10238	12730	9292	10223	10503.2
2706	unknow947	0.301037	0.636029	24	12	549.422	0.431624	1	20	12	5011.25	0.395096	1	22	12.1	4167.21	845.814	0.202969	4869	3798	3271	2755	3506	4274	3073	4763	5694	5246	4458	4647	3435	3932	3601	4555	4117.31
2714	unknow954	0.301037	0.636029	24	6	1624.58	0.446501	1	28	6.64e-05	10095	0.404159	1	26	3.25003	8499.96	181.945	0.0214054	12393	9843	9874	8270	9931	10403	7708	8127	7190	10536	8394	6893	5017	8630	6861	5882	8497
2749	unknow986	0.301037	0.636029	24	18	70.0036	0.776049	1	22.1053	12	512.75	0.573317	1	23.0526	14.9019	449.112	82.7271	0.184202	211	560	371	464	429	368	460	332	541	510	468	532	372	565	547	458	449.25
2751	unknow988	0.301037	0.636029	24	9	724.077	0.823244	1	23.3952	6	4068.25	0.593552	1	23.6976	7.48208	3275.08	892.367	0.272472	3564	3323	2222	1799	3077	4279	2466	6451	4059	4639	2312	3475	2305	3243	1970	3033	3263.56
2758	unknow994	0.301037	0.636029	24	15	3830.75	0.513556	1	26.0177	12	15313.2	0.443224	1	25.0088	13.5826	11551.5	4683.85	0.405476	9286	7280	5950	4388	16880	8385	6897	15889	18577	10830	16490	15356	5791	16636	19036	8562	11639.6
2774	Val-Gly	0.301037	0.636029	24	9	3671.65	0.853569	1	28	12	24075.2	0.606121	1	26	10.4464	21215.2	3876.67	0.182731	34040	26313	18435	15603	23629	20298	18429	31962	25406	31153	20157	19585	17220	16702	9883	15886	21543.8
2784	Val-Trp	0.301037	0.636029	24	9	652.129	0.981464	1	28	12	4881.25	0.655688	1	26	10.4464	4359.55	542.758	0.124499	7544	4854	3822	3519	5352	4283	3396	5079	4065	6481	4799	4180	3004	3920	3032	3159	4405.56
2785	Val-Tyr	0.301037	0.636029	24	6	2381.18	0.435484	1	28	6.63e-05	9815.23	0.397462	1	26	3.25003	6014.1	2154.28	0.358205	15259	9061	9544	5397	6226	9784	3963	3796	4906	6734	4988	3516	1868	6078	1709	2836	5979.06
2788	Verbascose	0.301037	0.636029	24	21	67.8823	0.915087	1	25.2722	6.63e-05	333.25	0.630634	1	24.6361	23.0964	319.996	80.6933	0.252169	279	322	398	334	141	282	226	470	258	164	295	313	214	385	507	498	317.875
1691	unknow2042	0.340592	0.718513	18	3	17.5009	0.999927	1	20	6.00001	662	0.707407	1	19	4.43334	489.74	210.483	0.429787	318	346	534	460	1665	309	418	256	292	309	417	453	432	462	598	522	486.938
2205	unknow496	0.340592	0.718513	24	6	293.096	0.650787	1	20.8511	6	2265	0.555605	1	22.4255	6.02972	1843.38	332.757	0.180514	2087	2085	2013	1299	1681	2863	1661	2855	1707	1661	1346	1784	1026	2064	1471	1628	1826.94
19	1-Methyl-L-histidine	0.380147	0.737824	24	15	19385.9	0.843748	1	23.7736	12	157949	0.685471	1	23.8868	13.4932	128244	38787.4	0.302451	117228	111712	82790	85071	79831	139993	80826	222139	200733	164305	126669	140088	100299	131734	106239	161011	128167
30	2.alpha.-Mannobiose	0.380147	0.737824	24	21	2346.36	0.892127	1	24.0327	17.9999	13396	0.705866	1	24.0163	19.501	11101.6	2423.13	0.218268	7125	12313	11745	16663	7308	6574	13761	7660	11640	6409	10664	12153	13287	7590	17742	14965	11099.9
82	Ala-Ala	0.380147	0.737824	18	0	5932.45	0.201461	1	28	6.63e-05	22410.2	0.273359	0.864036	23	2.72e-05	15634.5	2349.34	0.150267	23398	21649	24469	20125	12955	19268	11893	11186	13255	16903	12962	11859	10047	17302	11408	12831	15719.4
148	CCPA	0.380147	0.737824	24	6	102.177	0.560618	1	28	6.63e-05	647.998	0.542578	1	26	3.25003	341.68	180.16	0.527277	1087	973	336	196	224	580	288	175	328	226	188	186	160	117	83	273	338.75
151	Choline	0.380147	0.737824	18	15	194381	0.983704	1	20	12	4.11193e+06	0.741782	1	19	13.6167	3.68219e+06	408359	0.110901	3843574	3613186	3159874	3684315	3111054	3488959	2762196	4722013	4812037	3975733	3879492	3780461	2840052	4168706	3739210	3270908	3.67824e+06
163	D-(+)-Trehalose	0.380147	0.737824	24	6	897.672	0.674758	1	23.9024	6.00001	7384.5	0.605511	1	23.9512	6.00003	6235.22	999.472	0.160295	8268	6749	6280	4509	5639	8688	6061	9150	5896	6887	4812	6424	3744	6311	4696	5624	6233.62
168	Dihydro-4,4-dimethyl-2,3-furandione	0.380147	0.737824	24	12	2964.01	0.758907	1	25.7143	12	20083.8	0.647118	1	24.8571	12.0143	17074.4	3598.7	0.210766	13853	13973	13910	10491	12397	21474	13641	25818	16576	21977	16137	25645	11510	20890	17278	19258	17176.8
169	DL-Indole-3-lactic acid	0.380147	0.737824	24	12	42471.8	0.827558	1	20	12	275059	0.678413	1	22	12.1	225298	59874.9	0.265759	265016	220684	137989	143381	180495	216030	157052	357918	294951	330588	226332	248364	187555	243843	154486	183567	221766
217	Gly-Gln	0.380147	0.737824	24	6	316.43	0.921127	1	28	6.63e-05	3445.5	0.71761	1	26	3.25003	3169.66	113.034	0.0356612	4789	3548	2654	2791	3146	3538	2913	4018	3456	3764	2920	2716	2331	3412	2311	2437	3171.5
245	His-Phe	0.380147	0.737824	24	6	1917.85	0.381115	1	28	6.63e-05	8651.73	0.424766	1	26	3.25003	5844.02	1880.27	0.321743	10176	8194	9872	6365	5118	9140	3602	4908	4802	6897	6059	3563	2436	5591	2938	3354	5813.44
263	Ile-Ser	0.380147	0.737824	18	12	56600.7	0.949968	1	20	12	425997	0.728945	1	19	12.0333	350210	92849.2	0.265124	424449	399494	308679	277050	328087	267432	265659	406344	414998	537293	397140	354557	323813	206833	169492	346546	339242
264	Ile-Thr	0.380147	0.737824	24	6	2590.84	0.594344	1	28	12	19772.5	0.56202	1	26	8.82143	18068.9	1606.67	0.0889192	28070	22648	17122	19286	21067	16491	15739	21965	19186	23231	20667	16006	14446	13938	8933	12625	18213.8
290	Leu-Phe	0.380147	0.737824	24	6	5740.65	0.645863	1	28	6.63e-05	24951	0.590327	1	26	3.25003	17708.2	3046.06	0.172014	37041	22987	23565	16211	18905	25066	11769	17661	12125	24464	14932	12308	7246	22074	8078	8107	17658.7
365	Nicotinamide	0.380147	0.737824	24	6	581.242	0.92845	1	25.4179	5.99999	4943.25	0.72052	1	24.7089	6.00494	4201.21	685.887	0.163259	5942	4498	3931	3213	5034	5546	3178	6015	4349	5980	3277	3097	2497	5203	3172	2546	4217.38
490	Thr-His	0.380147	0.737824	24	15	3562.4	0.475383	1	20	12	29678	0.48989	1	22	13.475	24707.8	6193.69	0.250678	21793	27199	17414	21971	24615	21329	15848	25864	28504	36190	30509	23509	24365	28641	19192	25716	24541.2
501	Thr-Val	0.380147	0.737824	24	6	18525.3	0.755889	1	28	6.63e-05	96383.2	0.64569	1	26	3.25003	76846.1	6426.71	0.0836309	145596	109931	71390	58616	88222	98190	57517	88153	65936	112614	75913	61129	42942	64805	32253	54658	76741.6
527	Tyr-Pro	0.380147	0.737824	24	9	158.392	0.856206	1	20.8511	6.00001	2072.75	0.690821	1	22.4255	7.43133	1697.6	219.7	0.129418	2412	1506	1357	1522	2148	1725	1836	2582	1110	1729	1747	1547	695	1697	2241	1074	1683
529	Tyr-Thr	0.380147	0.737824	18	12	883.53	0.935745	1	25.8651	12	12796	0.723397	1	21.9326	12.3986	11218.7	2596.85	0.231475	15955	11067	10073	6627	10777	14467	9011	13833	14115	15601	10376	11092	8054	12744	6062	7395	11078.1
556	unknow1020	0.380147	0.737824	18	12	356.028	0.898895	1	25.1282	12	6681.5	0.708639	1	21.5641	12.337	6073.44	967.774	0.159345	6494	5947	5935	4961	6097	7837	4913	6751	6137	7867	6914	5808	3810	7094	4352	5270	6011.69
561	unknow1025	0.380147	0.737824	24	6	377.595	0.797345	1	26.1721	6	2379.5	0.664919	1	25.0861	6.01127	2033.76	221.383	0.108854	3222	2635	1989	1255	1995	3078	1739	2706	1485	2169	1806	2085	1320	1952	1602	1631	2041.81
566	unknow103	0.380147	0.737824	24	6	705.693	0.697606	1	28	4.26e-05	4301.75	0.617183	1	26	3.25002	3641.36	31.4738	0.00864342	5764	3385	4938	3120	4386	2765	4955	3891	2937	3466	3723	4538	1779	3873	2579	2171	3641.88
584	unknow1046	0.380147	0.737824	18	9	1586.04	0.945701	1	28	6.00002	5973.5	0.727289	1	23	8.21429	4764.55	1175.34	0.246683	3117	3207	3352	1259	4806	9529	3390	6169	3799	4820	5194	6263	2738	7390	6506	3838	4711.06
663	unknow1117	0.380147	0.737824	24	15	1147.1	0.822432	1	28	17.9999	4908	0.676154	1	26	16.4821	3892.8	571.148	0.146719	2613	5533	1373	1633	3699	2567	3518	3152	2851	5126	6928	3466	7734	2726	4585	4587	3880.69
664	unknow1118	0.380147	0.737824	24	3	1563.77	0.593529	1	28	6.63e-05	6700.74	0.561559	1	26	1.62503	4502.4	635.136	0.141066	7263	6833	7457	5250	3746	6645	3416	2931	2642	4456	3945	3079	1382	7926	2109	2766	4490.38
665	unknow1119	0.380147	0.737824	24	15	492.853	0.909929	1	28	6.00001	2221.5	0.713117	1	26	10.9107	1937.02	111.191	0.0574031	647	777	1538	483	1475	3294	1203	2914	2180	1784	1947	1807	1443	2962	4805	1877	1946
694	unknow1145	0.380147	0.737824	18	15	831.911	0.999999	1	28	12	4845.75	0.747824	1	23	14.5119	4131.76	1675.19	0.405443	4278	6126	3047	5702	4177	2770	4535	3070	4256	4534	5253	5340	2859	3732	3494	2854	4126.69
704	unknow1154	0.380147	0.737824	18	15	6628.42	0.999604	1	20	12	47611	0.747679	1	19	13.6167	40217.4	10048.9	0.249864	64872	42689	33499	32325	33291	35473	24458	46830	54390	56180	43366	36508	31659	36712	31115	38554	40120.1
712	unknow1161	0.380147	0.737824	18	12	1230.72	0.999281	1	20	12	18064.5	0.74756	1	19	12.0333	16041.8	2318.93	0.144555	16231	13583	17419	12938	16003	18015	14102	14652	13538	23802	18448	16470	9014	24158	12748	11165	15767.9
719	unknow1168	0.380147	0.737824	24	12	756.958	0.707659	1	23.7736	12	7226	0.622228	1	23.8868	12.0003	6309.63	1084.49	0.171878	6372	5533	5030	4725	6181	6499	4927	8592	8942	7481	6038	6443	5010	6883	5647	6587	6305.62
731	unknow1179	0.380147	0.737824	18	12	285.848	0.975773	1	28	12	4935.75	0.738804	1	23	12.5952	4409.01	879.948	0.19958	5577	5364	3510	4109	4392	3879	3536	6301	5403	6008	4349	3983	3522	4115	2611	3521	4386.25
738	unknow1185	0.380147	0.737824	24	15	1458.05	0.839411	1	28	17.9999	8927.74	0.683592	1	26	16.4821	6040.02	1191.23	0.197224	3292	2132	6972	4692	6295	4586	5066	2326	4813	6781	6368	7202	4488	7109	18173	5941	6014.75
741	unknow1188	0.380147	0.737824	18	9	10681.4	0.845569	1	24.4321	12	36237	0.686257	1	21.2161	10.5142	29746	8773.9	0.294961	31201	16221	20834	11018	32597	42764	14214	46286	37253	55822	22521	29352	19155	44688	13949	21734	28725.6
762	unknow1206	0.380147	0.737824	18	9	3277.09	0.917981	1	24.8451	5.99998	8570.25	0.716353	1	21.4225	7.94236	6264	2384.82	0.380719	6110	2403	3260	1021	9336	5646	9323	9976	5665	1868	7772	11252	836	5494	11291	4621	5992.12
773	unknow1216	0.380147	0.737824	18	9	1274.56	0.689654	1	24.5682	12	5259.75	0.613154	1	21.2841	10.519	4524.92	967.64	0.213847	3722	3456	3634	2699	4921	5550	2894	6533	5390	6338	4688	4623	2588	6559	3186	3860	4415.06
777	unknow122	0.380147	0.737824	24	15	994.369	0.749282	1	28	6	3057.5	0.642547	1	26	10.9107	2681.82	405.362	0.151152	1124	1275	1676	937	1995	3916	1685	4634	3325	2911	2191	3494	1311	4418	5126	3415	2714.56
789	unknow1230	0.380147	0.737824	24	9	3776.83	0.976828	1	22.3291	6	21222.8	0.739202	1	23.1646	7.4556	17785.1	3517	0.19775	25752	13302	14502	9235	19577	26647	13837	24830	15527	25898	16734	16360	8522	23432	14668	13739	17660.1
803	unknow1243	0.380147	0.737824	18	9	2575.99	0.991202	1	20	6	13290.8	0.744575	1	19	7.6	10234.2	2554.48	0.249604	11822	9848	5554	1126	16048	13327	10961	12827	5453	3529	11175	15355	2510	12627	13057	10493	9732
817	unknow1256	0.380147	0.737824	24	6	402.521	0.973701	1	28	6.63e-05	3335.5	0.738022	1	26	3.25003	2668.37	337.851	0.126613	3299	5896	1969	2178	2419	3162	2505	2824	2593	3635	2203	1928	1839	2273	1988	1895	2662.88
836	unknow1273	0.380147	0.737824	24	12	684.126	0.895586	1	24.0327	5.99999	7107	0.707285	1	24.0163	9.00204	6509.61	762.211	0.11709	7074	5969	5132	5566	5800	7547	5837	9244	8190	5973	6562	7238	5623	6197	5105	7106	6510.19
839	unknow1276	0.380147	0.737824	24	12	5734.81	0.54696	1	21.995	12	49869.2	0.534488	1	22.9975	12.0228	42450.8	8671.07	0.204262	44616	40559	29531	30902	37130	39298	36473	60804	53703	54707	43383	47684	39754	43505	35288	37484	42176.3
880	unknow1312	0.380147	0.737824	24	12	545.886	0.716448	1	23.2718	12	4388.75	0.626595	1	23.6359	12.0029	3728.79	729.465	0.19563	4556	3167	2560	2189	3340	4256	2878	4743	4619	4915	3931	4090	3019	4079	2908	4273	3720.19
898	unknow1329	0.380147	0.737824	18	12	968.383	0.93539	1	20	12	6994.5	0.723258	1	19	12.0333	5801.23	1429.33	0.246383	6916	6575	5012	4249	5299	4940	3916	7140	7104	8876	6375	5623	5076	4591	3005	5421	5632.38
908	unknow1338	0.380147	0.737824	24	15	418.607	0.928417	1	25.8651	12	4074.5	0.720507	1	24.9326	13.5751	3604.44	569.361	0.157961	2919	3633	2299	3253	3613	3050	3110	4689	4017	3871	3493	4917	5280	3288	2417	3980	3614.31
918	unknow1347	0.380147	0.737824	24	9	2059.09	0.80214	1	20	6	14488	0.667089	1	22	7.425	10766.7	2631.8	0.244439	14502	11263	7096	3500	16597	12089	12247	17019	7752	4670	11129	14629	3390	11574	11342	9934	10545.8
926	unknow1354	0.380147	0.737824	24	9	1037.86	0.718606	1	20.8511	6.00001	6742.75	0.62766	1	22.4255	7.43132	5244.09	1420.89	0.270951	3931	3257	5908	4545	5433	6088	5102	10348	7198	3597	5669	5002	1967	3617	5241	5492	5149.69
956	unknow1381	0.380147	0.737824	18	0	3195.42	0.930167	1	20	17.9999	16758.2	0.721199	1	19	18.05	14559.6	2888.6	0.198398	21879	14607	15985	18940	15001	12150	12700	7641	8365	15292	16699	16704	11671	26825	16967	11570	15187.2
1021	unknow144	0.380147	0.737824	24	18	22126.4	0.27337	1	28	17.9999	106190	0.339211	0.947422	26	18.1071	52577.8	23278.2	0.442738	16592	58799	16180	19412	39910	26695	23545	43574	36662	6185	57640	51493	52913	81297	139461	151089	51340.4
1039	unknow1456	0.380147	0.737824	18	15	5658.27	0.999908	1	20	12	15902.5	0.747791	1	19	13.6167	12481.7	6775.43	0.54283	21534	22924	15634	5966	7265	14543	1990	5405	26748	22062	9625	5175	7287	14748	3463	14288	12416.1
1070	unknow1484	0.380147	0.737824	24	15	3774.54	0.873169	1	28	17.9999	22590.5	0.697996	1	26	16.4821	18629.4	3326.33	0.178553	10259	15728	13317	13094	19189	25889	14842	15762	14041	19373	23314	24029	11167	30965	30500	17730	18699.9
1095	unknow1506	0.380147	0.737824	24	12	3960.51	0.722711	1	26.4865	12	19954.8	0.629681	1	25.2432	12.0292	15796.2	4614.14	0.292105	12591	10004	9921	6579	11559	25540	6753	24824	27462	19515	15881	16961	8697	22711	17912	18881	15986.9
1100	unknow1510	0.380147	0.737824	24	9	673.873	0.705857	1	23.7736	6	4718	0.621328	1	23.8868	7.49306	4001.67	848.162	0.211952	4467	3950	3153	2557	3971	5014	3145	6742	5139	4676	3719	4042	2814	4174	3101	3297	3997.56
1234	unknow1631	0.380147	0.737824	18	9	6683.4	0.915707	1	23.3952	6.00002	62779	0.715442	1	20.6976	7.82849	55566.5	8077.93	0.145374	57024	60309	43071	26444	65244	53231	62611	70030	58190	42346	61696	66404	40006	49667	67869	46497	54414.9
1238	unknow1635	0.380147	0.737824	24	6	816.355	0.925301	1	26.3284	5.99999	4890.25	0.719271	1	25.1642	6.01287	4115.29	983.139	0.238899	6166	4136	4097	2580	4509	5775	3705	5572	2962	7790	3908	3650	1742	4879	2346	2642	4153.69
1290	unknow1682	0.380147	0.737824	18	9	910.754	0.829472	1	28	6.00001	2516	0.679254	1	23	8.21429	2062.81	466.792	0.22629	568	749	1483	557	1786	3278	1338	3662	2445	1675	2111	2463	1165	2988	4114	2283	2041.56
1310	unknow170	0.380147	0.737824	24	18	476.944	0.515589	1	27.4766	17.9999	3020.99	0.515409	1	25.7383	18.0825	2247.04	558.273	0.248448	1268	2394	1749	2558	1533	1347	2405	1756	2593	1391	2197	2254	3695	1610	3620	3159	2220.56
1406	unknow1787	0.380147	0.737824	18	9	2383.66	0.917681	1	24.4321	6.00001	7353.5	0.716233	1	21.2161	7.90912	5964.55	1594.75	0.267371	2533	7051	4133	2498	8017	7366	5578	8453	7445	1557	8922	7642	6605	2253	6323	5934	5769.38
1432	unknow181	0.380147	0.737824	24	18	793.374	0.69955	1	26.4865	17.9999	5200.74	0.618163	1	25.2432	18.0437	4214.75	791.868	0.18788	3002	3624	2966	6135	3441	2693	3890	3823	3785	3513	4757	4552	6408	3483	5898	5014	4186.5
1448	unknow1824	0.380147	0.737824	18	9	2838.5	0.98753	1	26.4865	5.99999	19803.8	0.74321	1	22.2432	8.0802	18030	2166.93	0.120185	14548	17717	15445	11291	19737	24412	14025	21041	19410	19838	18696	17684	10160	26071	19606	16054	17858.4
1475	unknow1849	0.380147	0.737824	18	0	5048.74	0.994365	1	20	17.9999	26370	0.745747	1	19	18.05	25396.4	3510.54	0.13823	34784	28117	27075	33529	27800	18922	23020	14932	15785	29481	33388	26233	19406	40816	25480	19778	26159.1
1522	unknow1891	0.380147	0.737824	24	6	2271.76	0.950689	1	20.464	6	12997.5	0.729224	1	22.232	6.03819	10093.9	2377.63	0.235552	12114	10186	12069	5884	10964	21190	7578	12258	6843	10751	9067	7923	3175	15909	7151	6340	9962.62
1551	unknow1917	0.380147	0.737824	24	6	905.45	0.963229	1	26.3284	5.99999	6480.75	0.734044	1	25.1642	6.01287	5588.59	841.154	0.150513	6655	5071	6994	4960	7321	7245	5240	6117	3720	7139	6793	4879	3131	8535	2874	3269	5621.44
1569	unknow1933	0.380147	0.737824	18	12	729.734	0.924758	1	24.1644	12	6337.5	0.719056	1	21.0822	12.2621	5537.41	1229.8	0.222089	6314	4543	4965	3650	5365	6591	3825	8654	6490	7058	5904	5898	2279	7891	3965	3709	5443.81
1572	unknow1936	0.380147	0.737824	24	9	375.827	0.962717	1	20.3695	5.99999	7497.5	0.733849	1	22.1848	7.42698	6659.17	661.114	0.0992787	6368	7762	6160	5230	7880	9766	6763	5581	6512	6592	6252	6726	4496	7994	5562	6095	6608.69
1596	unknow1958	0.380147	0.737824	24	9	1961.69	0.989379	1	20	6.00001	12121	0.743898	1	22	7.425	9720.83	2471.17	0.254214	8231	7860	10031	4104	10596	20276	6101	11511	8578	11322	10898	9417	2598	16283	8372	6037	9513.44
1649	unknow2004	0.380147	0.737824	18	15	2107.71	0.981686	1	20	12	9886.25	0.741027	1	19	13.6167	8332.52	2628.35	0.315433	11832	8453	9196	7803	9479	6145	5128	4119	7159	7310	11015	14061	6971	10400	8500	5342	8307.06
1661	unknow2015	0.380147	0.737824	18	9	34749.7	0.992706	1	20	6	178764	0.745132	1	19	7.6	140109	34748.4	0.248009	136727	108318	110772	19255	221832	161129	178216	153877	64556	68138	157475	212785	46517	171267	197803	123792	133279
1701	unknow2051	0.380147	0.737824	18	9	3772.24	0.968973	1	20	5.99999	16609	0.736232	1	19	7.6	12960.6	3865.95	0.298284	13837	11147	6549	1751	19076	11514	14918	20928	11303	5332	11076	22521	4297	18881	12719	9362	12200.7
1712	unknow2061	0.380147	0.737824	18	15	1581.97	0.999444	1	20	12	7670.25	0.74762	1	19	13.6167	6733.25	1826.01	0.271193	11498	5884	8495	4943	6900	5436	4175	4450	7576	6752	6789	9564	4942	9627	6152	4266	6715.56
1718	unknow2067	0.380147	0.737824	24	9	7026.52	0.79976	1	26.0177	6.00002	47294.5	0.666013	1	25.0088	7.57284	39448.7	7527.7	0.190823	52979	46531	36614	27230	51436	63448	23556	50738	35035	53940	37233	41697	22972	42771	19652	30554	39774.1
1721	unknow207	0.380147	0.737824	24	15	797.086	0.539985	1	20.3695	12	7169	0.530307	1	22.1848	13.4674	6260.97	1089.04	0.173941	6684	6665	5228	4251	4942	6339	4808	6712	7718	8154	6438	6366	6106	6355	6117	6849	6233.25
1742	unknow2089	0.380147	0.737824	24	6	990.303	0.802663	1	28	12	4247.5	0.667325	1	26	8.82141	3935.91	375.469	0.0953959	7706	6526	1807	4795	4081	2674	4107	5930	5239	4087	3957	3707	2442	1609	2024	2825	3969.75
1758	unknow2102	0.380147	0.737824	24	9	702.864	0.889907	1	22.1053	6	7032.5	0.704953	1	23.0526	7.45094	6022.15	761.58	0.126463	6416	8546	4880	3758	6330	8705	5327	7768	6113	6573	4698	6129	6023	5204	4873	4521	5991.5
1768	unknow2111	0.380147	0.737824	18	15	1784.03	0.999179	1	20	12	8092.75	0.747522	1	19	13.6167	7662.84	2080.71	0.271533	16048	7760	9246	5675	6056	6960	3845	4857	6723	9165	8078	8405	3302	13272	7297	5594	7642.69
1785	unknow2127	0.380147	0.737824	18	0	161.927	0.994476	1	28	12	1155.75	0.745788	1	23	4.92857	1153.23	143.374	0.124324	1357	1413	1195	1381	945	897	1491	1009	1216	1126	1129	1152	1212	633	1098	1245	1156.19
1798	unknow2139	0.380147	0.737824	18	9	2126.27	0.974563	1	24.4321	6	5897	0.738348	1	21.2161	7.90912	4859.68	1524.82	0.313771	1732	6551	2448	2010	6896	7333	2634	6725	6115	855	10889	4780	3937	2235	6420	3209	4673.06
1812	unknow2151	0.380147	0.737824	24	12	663.796	0.676618	1	20	12	6094.5	0.606472	1	22	12.1	4806.77	1388.1	0.28878	4902	3534	3810	3667	4286	4950	2918	6223	8375	7173	4486	4344	4139	5284	3147	4360	4724.88
1900	unknow2230	0.380147	0.737824	24	6	1343.5	0.717766	1	24.8451	6	5216	0.627246	1	24.4225	6.0018	3836.49	949.806	0.247572	6729	7108	2470	1945	4011	5222	3140	8491	4927	3363	2135	2591	2478	2741	1470	2775	3849.75
1901	unknow2231	0.380147	0.737824	18	12	1160.01	0.975776	1	20	12	5610.5	0.738806	1	19	12.0333	4521.2	1368.79	0.302748	4763	5611	2627	3029	2980	4575	1821	9182	6253	5276	5334	5579	2081	4659	3534	2448	4359.5
1910	unknow23	0.380147	0.737824	18	3	155.917	0.662542	1	27.3065	17.9999	18275.5	0.59915	1	22.6533	9.35407	12119.4	3442.21	0.284025	7501	11705	8358	17952	6917	6898	13324	11922	11662	6344	10030	11637	20652	7080	21731	23639	12334.5
1934	unknow251	0.380147	0.737824	24	18	590.434	0.8302	1	25.2722	17.9999	5817.74	0.679573	1	24.6361	18.012	4864.64	877.7	0.180425	4820	4512	5365	4268	3233	4614	4108	4174	4982	6907	2906	4401	5761	7612	3689	6209	4847.56
1973	unknow287	0.380147	0.737824	24	15	5667.11	0.993485	1	28	6.00002	40286.5	0.745421	1	26	10.9107	32275.8	2675.91	0.0829077	7877	10727	25963	7877	24393	72791	19675	44287	31836	27533	31046	32338	15576	51197	87266	29489	32491.9
2024	unknow332	0.380147	0.737824	24	15	5609.12	0.874906	1	23.3952	12	53350.8	0.698723	1	23.6976	13.4831	46748.6	8025.95	0.171683	49012	46800	31435	34721	35117	41778	42676	63575	62833	61401	43401	45768	49649	45633	43013	50493	46706.6
2051	unknow357	0.380147	0.737824	24	12	2607.28	0.547234	1	20	12	19984.5	0.534652	1	22	12.1	13114.2	6993.7	0.533291	14720	9986	5284	6634	12385	8212	6558	17346	20643	34111	12927	12257	14625	7069	8860	11609	12701.6
2126	unknow424	0.380147	0.737824	24	6	274.357	0.980573	1	28	5.35e-05	1409	0.740609	1	26	3.25002	1023.5	372.73	0.364172	502	3813	850	471	2178	1035	854	1357	653	173	1680	641	819	246	719	482	1029.56
2132	unknow43	0.380147	0.737824	24	15	908.102	0.741436	1	23.0287	12	9920.75	0.638785	1	23.5144	13.4748	8877.46	1182.25	0.133175	9014	9944	6522	6238	7973	9149	7129	9642	11143	10857	8389	9294	9358	8003	9533	9695	8867.69
2144	unknow440	0.380147	0.737824	24	15	347.189	0.898235	1	28	17.9999	2386.74	0.708369	1	26	16.4821	1300.64	258.419	0.198685	670	787	344	375	673	935	636	2231	2070	1014	641	975	3589	440	972	4546	1306.12
2159	unknow454	0.380147	0.737824	18	9	318.552	0.982743	1	20	5.99999	2522.25	0.741423	1	19	7.6	1905.63	419.716	0.22025	1171	1028	2264	1080	1606	2818	1560	4105	1759	1637	1121	1452	1187	2452	2597	1333	1823.12
2165	unknow46	0.380147	0.737824	18	9	2720.59	0.796559	1	28	6.00002	8064.25	0.664562	1	23	8.2143	6714.88	1094.64	0.163017	4308	4333	4161	1391	8679	10519	5651	7408	8413	8230	5636	4234	9403	8126	9830	6319	6665.06
2189	unknow481	0.380147	0.737824	18	12	503.106	0.92021	1	24.5682	6	7755.75	0.717244	1	21.2841	9.69369	6972.93	1175.87	0.168634	8320	7154	5466	4392	5684	8285	5499	11555	6141	9036	6462	8992	4848	7319	4353	5740	6827.88
2231	unknow519	0.380147	0.737824	24	15	3113.92	0.519152	1	20.5594	12	24283	0.517612	1	22.2797	13.4645	20290.4	4836.55	0.238367	21305	21033	13638	14583	16731	19173	14466	23893	27767	28325	19034	22006	20385	18631	19393	22379	20171.4
2236	unknow523	0.380147	0.737824	18	15	1852.27	1	1	20	12	6287.5	0.747825	1	19	13.6167	4864.95	2311.93	0.475221	7326	7812	6789	3052	4076	6535	2855	1498	3968	7732	10196	3254	2469	5610	1243	3066	4842.56
2269	unknow553	0.380147	0.737824	18	0	273.297	0.983413	1	24.8451	6.63e-05	3959	0.741673	1	21.4225	2.86e-05	3696.26	210.127	0.0568484	3472	4025	4252	4087	3205	3668	2921	4487	3879	3145	3687	3508	3563	3782	3894	3918	3718.31
2284	unknow567	0.380147	0.737824	18	15	1152.58	0.970122	1	20	12	9257	0.736668	1	19	13.6167	8504.38	1233.05	0.14499	11317	6826	8435	8533	6701	8103	6821	7772	10077	11377	7467	8107	7005	10066	7971	9301	8492.44
2293	unknow575	0.380147	0.737824	24	12	505.758	0.679166	1	20.0911	12	4744.25	0.607785	1	22.0456	12.0951	3878.95	921.283	0.237508	4450	3459	2837	2308	3327	3958	2851	4843	4853	6234	3776	4114	3072	3999	2770	4359	3825.62
2305	unknow586	0.380147	0.737824	18	12	301.758	0.938164	1	28	12	12244.5	0.724346	1	23	12.5952	10942.6	2240.87	0.204783	15960	13485	10654	8749	12282	11149	9639	10998	10646	15713	12759	9860	8949	7860	5763	9689	10884.7
2342	unknow619	0.380147	0.737824	24	12	721.956	0.694807	1	20	12	5493.5	0.615769	1	22	12.1	4424.68	1195.96	0.270294	4907	4181	2887	3209	3590	3913	3085	6599	5840	6861	4342	4931	3811	4634	3232	3644	4354.12
2348	unknow624	0.380147	0.737824	24	6	1822.57	0.953867	1	24.5682	6	10072.2	0.730452	1	24.2841	6.00082	8742.3	702.97	0.0804102	13710	10920	8580	5722	9046	12047	7867	11329	6899	9607	6864	8011	5657	12668	5152	5903	8748.88
2369	unknow643	0.380147	0.737824	24	15	1959.04	0.939594	1	28	5.99999	9389	0.724907	1	26	10.9107	8560.76	860.295	0.100493	5920	6445	5260	3802	7819	9118	4989	15630	7906	8622	8915	11289	5751	12398	16229	7991	8630.25
2379	unknow652	0.380147	0.737824	24	12	1079.04	0.751919	1	20.1831	12	6886.75	0.643804	1	22.0915	12.0902	5183.2	1526.65	0.294537	4966	3151	4903	3255	5071	6537	1918	4174	5689	9963	7090	4805	4077	8310	3491	4145	5096.56
2433	unknow700	0.380147	0.737824	24	12	43537.8	0.849723	1	22.9091	12	411344	0.688046	1	23.4545	12.0065	357536	64898.1	0.181515	404997	332203	235043	273913	309251	352398	281634	537318	467391	432518	349727	395739	345001	361096	301603	322508	356396
2439	unknow706	0.380147	0.737824	24	9	704.985	0.791083	1	26.0177	6	5508	0.662068	1	25.0088	7.57283	4898.12	748.995	0.152915	5701	4527	5423	4064	5891	6958	3936	5247	4593	5950	6109	4762	3085	5760	2941	3941	4930.5
2518	unknow778	0.380147	0.737824	18	12	1850.85	0.68247	1	20	12	8245.25	0.609483	1	19	12.0333	5936.99	2486.5	0.418815	5481	5423	5990	3733	6920	6411	2940	2804	8808	10737	8097	5339	3556	8354	2581	3118	5643.25
2542	unknow8	0.380147	0.737824	24	18	851.357	0.500007	1	24.1644	17.9999	6771.24	0.505666	1	24.0822	18.0002	5553.72	1323.93	0.238386	3968	5470	5081	8297	4180	4192	5864	3168	5273	5172	5669	5384	8109	4986	7019	6971	5550.19
2543	unknow80	0.380147	0.737824	18	15	3430	1	1	20	12	8867.25	0.747825	1	19	13.6167	6582.99	3606.48	0.547849	10580	10569	9714	3520	4781	9047	3710	1781	4009	10851	16385	4224	3399	7211	1256	3732	6548.06
2562	unknow817	0.380147	0.737824	24	6	1583.74	0.789656	1	27.8233	6	10081	0.661415	1	25.9117	6.03284	8629.91	1346.63	0.156042	13295	9534	8614	6710	9508	12922	7164	10730	7231	11078	8456	8410	4943	10597	6054	4232	8717.38
2598	unknow85	0.380147	0.737824	24	15	4743.27	0.794258	1	24.0327	12	51784.8	0.663515	1	24.0163	13.501	47364.3	4505.96	0.0951342	48415	52811	35322	35274	41761	49071	37769	50975	57666	54382	44494	50597	45746	45388	53341	54837	47365.6
2630	unknow879	0.380147	0.737824	24	6	6459.42	0.387173	1	28	6.63e-05	33471.2	0.429197	1	26	3.25003	20886.4	9628.37	0.460987	43873	15196	43504	31312	21056	26733	12492	16300	15860	22611	17384	16481	10854	14681	12658	10682	20729.8
2637	unknow885	0.380147	0.737824	18	0	490.025	0.982308	1	20	17.9999	2658	0.74126	1	19	18.05	2552.12	404.152	0.158359	3290	1826	2924	4729	1980	2188	2269	1917	2567	3407	1992	2518	1970	2966	2815	2881	2639.94
2651	unknow898	0.380147	0.737824	24	12	3752.62	0.71897	1	23.9024	12	14720	0.62784	1	23.9512	12	11899.6	4308.18	0.362046	14643	7857	8960	5997	11330	16173	9583	19120	15926	21001	8228	13725	6432	14623	6874	9811	11892.7
2664	unknow909	0.380147	0.737824	24	18	2410.88	0.677837	1	23.52	17.9999	15354.2	0.607101	1	23.76	18.0018	13500	754.986	0.0559247	12494	12720	11130	10987	12114	13046	9924	11075	16146	14656	16009	14380	9451	22279	17912	11775	13506.1
2696	unknow938	0.380147	0.737824	24	6	1562	0.646428	1	28	7.85e-05	9943.24	0.590628	1	26	3.25004	8200.42	28.2295	0.00344245	12376	10405	9293	7699	5853	9565	6793	13055	8023	7636	6551	8401	5034	6719	5885	7926	8200.88
2730	unknow969	0.380147	0.737824	24	6	1205.26	0.965306	1	26.0177	6.63e-05	7514	0.734837	1	25.0088	3.12614	6499.89	610.073	0.0938589	8958	7329	7026	6743	6699	8970	4767	7127	5941	6665	5486	4581	4506	10070	5224	3949	6502.56
2733	unknow971	0.380147	0.737824	18	12	1283.05	0.432655	1	20	12	7910	0.461347	1	19	12.0333	6595.82	1368.21	0.207436	6953	4727	5401	5296	6607	6531	4656	7467	8720	9039	6941	6940	5273	8058	5019	5319	6434.19
2750	unknow987	0.380147	0.737824	24	6	1585.51	0.800751	1	21.4599	6.00001	7063	0.666461	1	22.7299	6.0188	5159.78	1643.53	0.318528	9331	4842	5171	1326	7424	5925	6790	8113	3829	2005	6071	6047	749	3665	6901	3310	5093.69
2766	Uridine 5'-monophosphate	0.380147	0.737824	24	6	431.689	0.620413	1	28	12	1143	0.576547	1	26	8.82143	1227.65	142.368	0.115968	2764	2495	1712	1000	1137	1821	564	898	1627	1529	814	602	526	904	527	517	1214.81
34	2-dGMP	0.427597	0.828767	24	6	84.8528	0.751498	1	28	7.19e-05	414	0.686141	1	26	3.25003	316.676	10.821	0.0341707	505	624	317	210	363	453	305	271	404	403	229	154	192	280	144	210	316.5
1363	unknow1748	0.427597	0.828767	24	0	265.165	0.6892	1	22.4427	7.87e-05	1457	0.654764	1	23.2214	4.07e-05	1137.26	380.605	0.334669	2013	828	1842	1145	1494	836	1493	648	482	1343	584	657	1298	1247	1493	961	1147.75
37	2-Ketogluconic?acid	0.475047	0.855944	18	12	715.946	0.984179	1	28	12	11682	0.82299	1	23	12.5952	11086.9	2014.73	0.181721	30320	8970	11772	7804	8977	8742	11663	16095	12924	14236	9986	9582	4764	4402	4497	11823	11034.8
75	Acetylenedicarboxylic acid	0.475047	0.855944	24	15	2866.96	0.92775	1	20	12	67880.8	0.801826	1	22	13.475	60977.8	8555.22	0.140301	68101	56152	53828	48334	51339	67597	50584	67319	69541	83709	59309	58964	58937	67978	52236	58035	60747.7
79	Adenylyl(3'-5')cytidine	0.475047	0.855944	18	15	382.898	0.999966	1	20	12	1036	0.828632	1	19	13.6167	908.739	373.175	0.410651	1924	1322	1139	558	623	891	241	616	1436	1537	779	392	711	954	357	1002	905.125
103	Arbutin	0.475047	0.855944	24	6	507.349	0.833959	1	28	6.63e-05	3551.25	0.762988	1	26	3.25003	3097.26	141.423	0.0456605	4565	3721	3481	2438	2618	4074	2478	4317	2771	3686	2398	3150	1811	2969	2251	2865	3099.56
105	Arg-Asp	0.475047	0.855944	24	3	1661.35	0.576299	1	28	6.63e-05	13592.2	0.628429	1	26	1.62503	10925.1	49.1345	0.00449738	15692	14739	9777	14161	11025	11238	9597	10640	10409	10154	11365	8625	6753	13393	9112	8137	10926.1
121	Asn-Met	0.475047	0.855944	24	6	1226.83	0.537855	1	28	6.63e-05	6526.99	0.604147	1	26	3.25003	4759.64	673.28	0.141456	9083	6386	6557	4082	4858	7172	3705	3913	4343	5291	3816	3439	2415	5411	2116	3392	4748.69
133	Asp-Gln	0.475047	0.855944	24	18	178.014	0.844876	1	25.1282	17.9999	1568.5	0.767756	1	24.5641	18.0095	1425.19	64.7708	0.0454472	1134	1607	1320	1172	1210	1639	1074	1260	1816	1550	1530	1199	1325	1851	1708	1390	1424.06
135	Asp-His	0.475047	0.855944	24	6	246.073	0.654563	1	26.8085	6	2108.5	0.674176	1	25.4043	6.01839	1893.99	116.436	0.0614768	2312	1884	2138	2004	1922	2890	1820	1802	1728	1989	1904	1492	1392	2066	1625	1424	1899.5
142	Auramine O	0.475047	0.855944	18	12	11.3137	0.860644	1	20	12	106.25	0.774525	1	19	12.0333	79.6304	27.0283	0.339421	60	48	68	79	60	72	66	74	187	88	76	74	40	75	114	42	76.4375
180	Galactosamine	0.475047	0.855944	24	6	243.245	0.584155	1	24.4321	6.00002	1699	0.633238	1	24.2161	6.00049	1440.14	173.734	0.120637	1959	1762	1374	1213	1328	1794	1343	2331	1464	1391	1075	1346	966	1469	1031	1216	1441.38
252	Hypoxanthine	0.475047	0.855944	18	12	29828.4	0.957842	1	23.7736	12	396535	0.813309	1	20.8868	12.2337	349849	66240.5	0.18934	426534	324045	298248	164967	336133	450294	211586	512491	370333	518399	332001	365407	294322	386949	232502	287593	344488
281	L-Cystine	0.475047	0.855944	24	12	4539.45	0.821029	1	20.1831	12	31954.5	0.757253	1	22.0915	12.0902	25226.5	6989.11	0.277055	30694	24143	9433	17320	22886	18586	19505	34824	39757	37644	24514	25903	30418	14239	18975	28436	24829.8
291	Leu-Thr	0.475047	0.855944	24	9	12757.8	0.962134	1	28	12	80275.2	0.81491	1	26	10.4464	67446.2	12765.3	0.189266	115800	90864	60061	47723	72006	77851	50022	83658	73314	118602	70063	59122	44240	51825	27245	54056	68528.2
304	Lysine	0.475047	0.855944	24	15	54204.9	0.657065	1	20.7529	12	321380	0.675562	1	22.3765	13.462	251222	84062.3	0.334614	276504	258490	130716	146903	188544	224640	145199	317118	426826	379134	235727	243833	248106	222252	224290	319443	249233
332	Met-Trp	0.475047	0.855944	18	12	171.827	0.993351	1	20	12	1987	0.826283	1	19	12.0333	1681.65	352.572	0.209659	2369	1706	1632	928	1730	1665	867	1809	2051	2461	1527	1909	1206	1720	1292	1368	1640
333	Met-Tyr	0.475047	0.855944	24	3	519.193	0.701081	1	28	6.63e-05	3178.99	0.699222	1	26	1.62503	2192.82	194.277	0.0885969	4449	3268	3121	1878	2093	2967	1646	1567	1712	2824	2061	1356	995	2792	1151	1264	2196.5
342	N2,N2-Dimethylguanosine	0.475047	0.855944	24	3	606.344	0.472226	1	28	6.63e-05	3155.99	0.559621	1	26	1.62503	2026.31	72.3581	0.0357093	4422	3934	2776	1492	2198	2522	1135	1744	1843	2150	1343	1255	1338	2249	816	1182	2024.94
369	N-Isovalerylglycine	0.475047	0.855944	24	12	23850.4	0.759795	1	26.8085	12	116238	0.728752	1	25.4043	12.0368	92803.1	27253.5	0.29367	74907	59519	57383	35039	68507	155829	39192	148487	154258	120894	91964	97835	49492	135840	105866	110212	94076.5
426	Proline	0.475047	0.855944	24	12	66842.5	0.858362	1	22.4427	12	740254	0.773554	1	23.2214	12.0135	652567	104412	0.160001	674043	585338	506628	553111	581174	653755	500986	939859	869924	778561	621868	690661	572205	689166	543459	638842	649974
432	Pro-Pro	0.475047	0.855944	18	9	391.384	0.999	1	28	6.00002	2759.75	0.828291	1	23	8.21429	2660.2	99.2492	0.0373089	2330	1994	2118	2066	2651	2559	2497	3332	1926	2494	3248	2996	1810	2371	5173	2926	2655.69
455	Ser-Gln	0.475047	0.855944	24	3	1173.8	0.449218	1	28	6.63e-05	7176.24	0.543014	1	26	1.62503	5284.65	334.606	0.0633167	8903	7384	7310	5108	4595	7549	4406	3751	4191	4890	4838	4269	3191	6416	3687	3965	5278.31
477	Taurocholic acid	0.475047	0.855944	24	9	5084.8	0.969962	1	20	6	39687.8	0.817807	1	22	7.425	32905.5	6283.44	0.190954	42522	35497	26522	10024	42568	35568	37233	43382	33833	18064	36069	43866	11040	35115	36357	30390	32378.1
506	Tropic acid	0.475047	0.855944	18	12	6297.49	0.778207	1	20	12	36112.5	0.73756	1	19	12.0333	30187.1	6731.89	0.223005	34785	28907	19895	21526	24683	28830	21318	44785	39146	41954	30328	33022	23248	31755	21275	24813	29391.9
516	Trp-Val	0.475047	0.855944	18	12	202.586	0.997334	1	28	12	4545.5	0.8277	1	23	12.5952	4122.63	725.336	0.17594	6844	5067	3565	3142	4105	3842	2809	5588	3317	5439	5071	4355	2939	3106	3000	3473	4103.88
525	Tyr-Lys	0.475047	0.855944	24	3	812.642	0.592086	1	28	6.63e-05	4131.49	0.638043	1	26	1.62503	3032.22	100.549	0.0331602	4375	3791	4884	3476	3401	4003	2521	1679	2097	3107	3071	2324	1528	4179	2034	2015	3030.31
591	unknow1052	0.475047	0.855944	24	0	333.754	0.723674	1	24.5682	5.63e-05	3582	0.710851	1	24.2841	2.78e-05	2956.13	611.003	0.20669	3653	2984	5197	2494	2483	3805	2040	3378	2538	2251	1890	2786	2563	3128	3021	2999	2950.62
593	unknow1054	0.475047	0.855944	24	9	818.123	0.694372	1	23.9024	6.00002	6392	0.695703	1	23.9512	7.49699	5628.33	997.201	0.177175	5958	5601	4283	4075	5586	6526	4915	8541	7597	6362	5040	5743	4866	5811	3988	5128	5626.25
595	unknow1056	0.475047	0.855944	24	9	2075.18	0.874418	1	24.1644	12	7802.25	0.780326	1	24.0822	10.495	6464.47	1678.81	0.259697	6182	4494	5512	3928	8422	9849	2635	8597	8443	9792	5959	7015	4994	9707	3770	4227	6470.38
603	unknow1063	0.475047	0.855944	24	9	579.12	0.746913	1	20	6.00001	8237	0.722464	1	22	7.42501	7230.87	820.652	0.113493	8022	6782	6353	5960	7864	8501	6239	10344	7125	7327	6105	7766	5284	7326	7064	6530	7162
650	unknow1105	0.475047	0.855944	18	15	2011.37	0.727957	1	20	12	10390.5	0.713018	1	19	13.6167	7243.98	3373.74	0.46573	7955	3458	9851	5381	7209	5816	3314	4671	8283	15950	9611	7718	3870	11466	5416	5412	7211.31
708	unknow1158	0.475047	0.855944	24	12	1274.21	0.916551	1	20	12	7439	0.797435	1	22	12.1	5771.66	1817.57	0.314913	7370	3326	5374	2796	5208	6563	3803	6517	7142	11209	5432	5973	3166	8788	3596	4368	5664.44
714	unknow1163	0.475047	0.855944	24	18	548.715	0.747723	1	24.4321	17.9999	3004	0.722862	1	24.2161	18.0014	2584.04	223.432	0.0864661	1666	2110	2569	2811	2148	1770	2896	1907	3490	1988	2741	3208	3150	1860	3267	3739	2582.5
715	unknow1164	0.475047	0.855944	24	6	350.018	0.785119	1	25.1282	6	3451.75	0.740813	1	24.5641	6.00317	3049.14	346.799	0.113737	4031	3374	3068	2241	2980	3940	2811	4076	2929	3243	2688	3105	2034	3267	2466	2637	3055.62
756	unknow1200	0.475047	0.855944	18	9	2942.62	0.945253	1	25.7143	6.00002	8074	0.808561	1	21.8571	8.0143	5992.78	2069.3	0.345299	5714	2399	3180	992	8561	5325	9428	8982	5156	2232	7913	9873	919	5953	10883	5202	5794.5
770	unknow1213	0.475047	0.855944	24	6	429.214	0.999668	1	20	6	3542.75	0.828527	1	22	6.05	3015.33	393.249	0.130416	3314	2626	3899	2232	2682	5383	2856	3250	2935	3016	2337	2308	1479	5599	2210	1729	2990.94
771	unknow1214	0.475047	0.855944	24	15	226.981	0.781689	1	20.3695	12	4447.25	0.739202	1	22.1848	13.4674	4017.45	528.348	0.131513	4090	4306	3751	2772	3798	4319	3504	3933	4845	4803	3834	4307	3805	4426	3531	4040	4004
784	unknow1226	0.475047	0.855944	18	9	1972.83	0.988558	1	25.8651	6.00002	7662	0.824567	1	21.9326	8.02703	6373.54	1274.78	0.200011	3640	6057	3839	4738	9263	6213	5693	9479	9112	2309	8007	6816	8673	3028	6311	6910	6255.5
830	unknow1268	0.475047	0.855944	24	6	4116.25	0.710115	1	23.9024	5.99998	28274.5	0.703913	1	23.9512	6.00001	23162	4360.71	0.18827	31068	27937	21406	16618	26629	37380	20180	28909	19976	21843	25160	21061	9510	27494	21574	13735	23155
837	unknow1274	0.475047	0.855944	24	3	702.864	0.969297	1	24.9858	6.63e-05	4222	0.817561	1	24.4929	1.53084	3532.89	701.912	0.198679	4096	4800	4902	3090	3540	5803	3185	2663	2767	2957	3025	2841	1418	5870	3117	2366	3527.5
873	unknow1306	0.475047	0.855944	24	21	340.118	0.941441	1	28	17.9999	6305.75	0.807107	1	26	19.7321	5707.53	201.629	0.0353269	5626	3656	5788	6182	4448	5151	5606	6369	7053	5249	5368	5353	6070	5828	6542	6783	5692
911	unknow1340	0.475047	0.855944	18	12	1070.74	0.837733	1	20	12	7681.25	0.764644	1	19	12.0333	5866.07	1778.25	0.303142	5710	4445	6233	4442	5291	5858	1794	5072	7093	11552	6578	5502	3928	9169	3207	4622	5656
994	unknow1415	0.475047	0.855944	24	12	3738.83	0.999997	1	23.52	12	20864.2	0.828643	1	23.76	12.0012	16751.2	3232.16	0.19295	5824	37424	4934	2924	22469	12784	11285	14757	16602	6148	42378	18329	41560	5359	12072	12767	16726
1015	unknow1434	0.475047	0.855944	24	6	1350.4	0.557809	1	28	6.63e-05	9671.49	0.616908	1	26	3.25003	7634.87	841.324	0.110195	12972	7907	9807	8000	8616	8470	7252	7121	6073	9266	7897	5662	3396	8438	5709	5353	7621.19
1020	unknow1439	0.475047	0.855944	24	12	784.889	0.975594	1	21.7778	12	8573	0.819872	1	22.8889	12.0283	7510.94	870.6	0.115911	7594	5230	7909	5867	7062	7934	4899	8380	8814	8923	8901	7654	4891	11586	7802	6243	7480.56
1026	unknow1444	0.475047	0.855944	24	9	992.424	0.789849	1	22.5575	6.00002	6110	0.743022	1	23.2788	7.4607	4852.72	1257.15	0.259062	6046	4731	3409	2575	4335	7244	3954	8907	5159	6606	3734	5041	2927	5207	3077	4074	4814.12
1077	unknow1490	0.475047	0.855944	24	0	488.611	0.844545	1	24.0327	17.9999	4363	0.767613	1	24.0163	21.002	4016.23	549.307	0.136772	3339	5971	4455	4015	3294	4181	3606	3293	4482	3070	3976	3119	3907	3729	4957	4859	4015.81
1102	unknow1512	0.475047	0.855944	24	6	1302.31	0.976719	1	24.7059	6	9285.25	0.820282	1	24.3529	6.00126	8373.19	455.89	0.0544464	10384	8536	9866	7632	8509	11623	9014	7995	5818	9036	8501	7555	5427	12226	6913	5021	8378.5
1114	unknow1523	0.475047	0.855944	24	6	812.996	0.878462	1	26.8085	6.63e-05	4466.25	0.782009	1	25.4043	3.17556	3840.17	558.807	0.145516	4837	4677	5058	3293	5059	4861	3607	3644	2945	3687	3914	2944	1433	5677	3509	2372	3844.81
1118	unknow1527	0.475047	0.855944	24	6	1913.43	0.534108	1	28	12	5975	0.601712	1	26	8.82143	6043.28	199.364	0.0329893	9045	10229	8106	8095	3392	3670	9713	6568	7034	6770	3575	6521	5362	4097	1642	2586	6025.31
1141	unknow1548	0.475047	0.855944	24	12	1330.24	0.831771	1	22.1053	12	8183	0.762025	1	23.0526	12.0203	6688.43	1825.13	0.272879	7286	6156	5109	3515	5702	8738	4377	9172	8579	10905	6323	6925	4672	8075	3996	6609	6633.69
1147	unknow1553	0.475047	0.855944	24	6	1652.15	0.846721	1	28	6	8670.75	0.768556	1	26	6.03571	7372.82	1030.38	0.139754	11160	9301	8771	4577	9847	11404	5863	7569	6396	8884	7385	6432	2186	9268	6398	3646	7442.94
1206	unknow1606	0.475047	0.855944	24	12	14517.1	0.884841	1	20	12	98924.5	0.784646	1	22	12.1	84144.2	18302	0.217507	100844	92822	58760	44383	77684	95230	59450	110629	114842	112438	84723	83695	59693	74568	72181	87090	83064.5
1229	unknow1627	0.475047	0.855944	24	15	1586.04	0.917523	1	22.2166	12	8327.25	0.797819	1	23.1083	13.4622	5940.71	2771.67	0.466555	6049	2423	4800	2534	3532	8031	3160	5282	8035	15392	2692	7190	4171	11459	3193	6464	5900.44
1270	unknow1664	0.475047	0.855944	18	6	1619.45	0.563245	1	20	6	9464.75	0.620325	1	19	6.01667	7598.63	1793.87	0.236077	8045	6672	7253	6109	8723	10335	7560	11241	4294	5533	8802	6978	3549	9078	7827	6101	7381.25
1278	unknow1671	0.475047	0.855944	18	12	3053.46	0.873285	1	20	12	20955.8	0.779852	1	19	12.0333	17762.5	3603.07	0.202847	21174	19682	12225	9780	15680	18549	12416	23304	25458	22318	17265	18782	12567	14865	15151	18174	17336.9
1342	unknow1729	0.475047	0.855944	24	12	122068	0.9756	1	23.7736	12	867885	0.819874	1	23.8868	12.0003	748641	170479	0.227717	564285	885673	544301	709882	812963	881061	718383	838885	924947	388861	1324325	833406	737966	365943	718555	718745	748011
1367	unknow1751	0.475047	0.855944	18	9	24838.7	0.993734	1	20	6	87457.5	0.826419	1	19	7.6	67000.6	18453.6	0.275425	78493	56976	30517	4182	103324	75432	86571	84503	36159	19698	90224	91998	12018	93124	83709	67040	63373
1373	unknow1757	0.475047	0.855944	24	18	205.061	0.997228	1	23.6461	17.9999	2161.25	0.827662	1	23.8231	18.001	1988.27	494.295	0.248606	1353	2015	1575	4419	1310	1464	1864	1841	2194	1385	1663	2131	2289	1512	2622	2222	1991.19
1377	unknow1760	0.475047	0.855944	18	15	2147.84	0.793725	1	20	12	10000.8	0.744823	1	19	13.6167	7176.05	3090.37	0.43065	9034	6255	6727	3242	5094	7537	2124	4544	13082	14103	7589	5229	5566	13397	3259	7556	7146.12
1395	unknow1777	0.475047	0.855944	18	15	402.521	0.98988	1	20	12	6363	0.825041	1	19	13.6167	5351.77	964.131	0.180152	5776	4098	5697	4426	5263	6534	3522	4065	6271	6979	6604	5598	3828	8777	5333	2708	5342.44
1418	unknow1798	0.475047	0.855944	18	12	3151.75	0.467031	1	21.8859	12	17198.5	0.555919	1	19.9429	12.115	14100.4	3255.44	0.230876	15250	14453	7266	7533	14046	12560	10276	18147	18977	19480	16634	13703	12972	13947	13895	11141	13767.5
1453	unknow1829	0.475047	0.855944	24	12	1943.13	0.901247	1	24.2975	12	8788.5	0.791329	1	24.1488	12.0005	7370.1	1988.91	0.269862	7839	4531	6904	3910	8991	9632	5432	9050	6610	11908	9297	7339	3890	11888	5569	5287	7379.81
1511	unknow1881	0.475047	0.855944	24	12	25947.6	0.65189	1	24.9858	12	122449	0.67269	1	24.4929	12.0049	97709.9	31080.3	0.318088	94758	67535	62335	45850	79309	129611	59248	168591	131665	144195	92303	121633	61119	137407	82770	93127	98216
1537	unknow1904	0.475047	0.855944	18	6	729.734	0.465477	1	20	6	3794.25	0.554807	1	19	6.01667	2955.19	737.03	0.249402	3349	4145	2088	2051	3082	5178	2609	4308	2565	2116	2040	2190	2402	3133	1944	2654	2865.88
1540	unknow1907	0.475047	0.855944	24	12	1306.03	0.87883	1	20	12	10601.8	0.782162	1	22	12.1	8719.69	2038.38	0.233768	10347	7523	6488	6258	7243	7633	6241	12354	12721	12546	9315	7825	5710	8340	6596	10451	8599.44
1557	unknow1922	0.475047	0.855944	18	12	867.62	0.952366	1	24.5682	12	7750	0.811253	1	21.2841	12.2927	6691.42	1505.66	0.225013	7311	5479	5367	7232	7168	6817	4848	8751	8702	8179	7960	6159	3365	8789	4788	4437	6584.5
1582	unknow1945	0.475047	0.855944	24	3	1002.32	0.836608	1	28	5.07e-05	5274	0.764152	1	26	1.62502	4216.01	304.048	0.0721175	5728	4959	6154	4255	3955	6417	3822	3519	3612	4573	3739	2976	1795	6286	3419	2155	4210.25
1593	unknow1955	0.475047	0.855944	24	9	864.792	0.741463	1	25.1282	6	6536.75	0.719772	1	24.5641	7.53842	5329.74	1200.5	0.225245	6766	5976	4919	3405	4639	6887	4322	10299	5681	6437	5293	5537	3210	5593	3162	3614	5358.75
1622	unknow1981	0.475047	0.855944	24	12	1815.85	0.66856	1	25.8651	12	7199.5	0.681872	1	24.9326	12.0168	5595.89	1695.18	0.302933	4409	2962	4315	2580	7962	7895	5162	2642	4304	6963	7743	9788	3632	8868	6928	4221	5648.38
1667	unknow2020	0.475047	0.855944	24	21	474.292	0.677537	1	20	17.9999	4093.25	0.686735	1	22	19.525	3696.74	415.06	0.112277	4004	4673	3352	3837	3170	3143	2651	3498	3102	2942	4881	4135	3674	4119	4775	3805	3735.06
1685	unknow2037	0.475047	0.855944	24	0	745.291	0.891504	1	24.9858	17.9999	7214.24	0.787377	1	24.4929	21.0689	6132.57	1000.72	0.163181	6928	5247	6765	6658	6231	6433	4566	4318	4238	5933	6248	5336	5007	10831	6896	6123	6109.88
1693	unknow2044	0.475047	0.855944	24	15	6799.19	0.757023	1	21.253	12	30231.2	0.727408	1	22.6265	13.4585	20519.9	11255.2	0.548501	12167	5549	23196	13391	20245	15739	11866	11849	16382	45160	32705	26678	8991	50199	17101	13334	20284.5
1716	unknow2065	0.475047	0.855944	24	15	1684.15	0.836951	1	24.7059	12	10012	0.764302	1	24.3529	13.5246	7690.63	2816.56	0.366233	6656	3439	7994	2722	10965	10396	4332	4409	5365	15457	10189	9037	5781	11579	8700	6317	7708.62
1736	unknow2083	0.475047	0.855944	24	6	813.173	0.812162	1	21.5648	6	6507.5	0.753264	1	22.7824	6.01719	5346.2	1083.34	0.202637	7790	4848	5275	3024	7232	7966	4871	5961	5618	6317	4264	4090	3190	5910	4354	4160	5304.38
1751	unknow2097	0.475047	0.855944	24	21	676.171	0.632892	1	22.7907	17.9999	5008.25	0.661978	1	23.3953	19.4742	4132.18	742.506	0.179689	3250	4205	4526	5025	2718	2867	3499	3555	2642	4737	5203	4171	3343	3969	6174	6547	4151.94
1788	unknow213	0.475047	0.855944	24	12	2315.77	0.830833	1	20	12	23619.8	0.761611	1	22	12.1	20384.8	3576.46	0.175447	22168	17592	17686	15158	17186	23326	15886	23830	23636	30945	20480	19418	18252	23264	16271	17683	20173.8
1831	unknow2169	0.475047	0.855944	18	9	1108.04	0.988053	1	20	6	4514.25	0.824386	1	19	7.6	3522.46	1066.81	0.302859	1292	4467	1642	1432	5311	5861	2929	3956	3987	585	6458	2685	2622	1511	5153	3113	3312.75
1832	unknow217	0.475047	0.855944	18	12	1025.66	0.63916	1	20	12	7023.5	0.665541	1	19	12.0333	5975.55	1043.7	0.174662	6436	7180	4265	3231	5705	5827	4589	5994	7172	7777	7306	5839	6174	5530	5015	5596	5852.25
1905	unknow225	0.475047	0.855944	24	6	4794.54	0.821502	1	28	6.4e-05	21408.7	0.757465	1	26	3.25003	17037.9	1173.82	0.0688947	29051	14436	26651	15497	19575	13447	29207	14416	12828	12046	16189	20099	7533	22034	11607	8296	17057
1923	unknow241	0.475047	0.855944	18	15	2147.13	0.997479	1	28	12	10002.2	0.827751	1	23	14.5119	9786.92	2927	0.299072	16725	8660	15606	8588	9187	9032	6695	5508	10025	10223	8644	11117	6580	13018	8451	8390	9778.06
1947	unknow263	0.475047	0.855944	18	6	439.82	0.761228	1	20	6	2373.25	0.729445	1	19	6.01667	1879.27	415.903	0.221311	1929	1536	2972	1142	1943	3302	1293	2955	1528	1587	1008	1182	1422	2110	2066	1287	1828.88
1960	unknow275	0.475047	0.855944	24	9	643.467	0.699884	1	22.2166	6	6004.25	0.698596	1	23.1083	7.45322	4931.97	833.57	0.169014	6477	5071	4128	3401	4870	7209	4330	7608	5034	5866	3969	4411	3134	5146	3632	4120	4900.38
1976	unknow29	0.475047	0.855944	24	15	1797.82	0.978993	1	24.0327	12	13458.5	0.821111	1	24.0163	13.501	10860	3266.84	0.300814	9612	6235	11897	5207	9692	19393	5297	8946	12824	21153	10821	9036	10153	15943	7347	10219	10860.9
1995	unknow306	0.475047	0.855944	18	0	288.5	0.750513	1	20	18	5246.5	0.724232	1	19	18.05	4965.19	394.644	0.0794822	5058	5389	5315	5850	3481	5038	5171	3864	5560	4776	5295	5032	4772	4494	5648	6072	5050.94
2031	unknow339	0.475047	0.855944	24	15	2757.72	0.741982	1	28	17.9999	9286.74	0.720029	1	26	16.4821	7283.48	2905.93	0.398976	3013	3777	3886	4879	5132	10339	4187	12426	9537	8654	6304	8241	3966	11348	12585	9248	7345.12
2097	unknow399	0.475047	0.855944	24	18	2282.19	0.749457	1	26.8085	17.9999	15145.7	0.723714	1	25.4043	18.0551	11814.6	2645.93	0.223954	7190	11464	9379	15662	7796	8891	13158	7998	12987	8708	9471	14069	17948	7487	17843	17305	11709.8
2121	unknow42	0.475047	0.855944	24	15	437.346	0.573352	1	28	17.9999	2102.75	0.626612	1	26	16.4821	1595	38.4553	0.02411	1024	1157	860	1412	1166	1046	1777	1810	2148	1052	1304	2366	2410	1137	2340	2524	1595.81
2124	unknow422	0.475047	0.855944	24	15	714.531	0.342403	1	20.1831	12	5627	0.458061	1	22.0915	13.471	4434.97	1476.86	0.333003	4539	4296	2507	3257	4509	2833	3839	5449	6585	6103	4044	5776	4512	4205	3798	4088	4396.25
2130	unknow428	0.475047	0.855944	18	0	1740.19	0.750725	1	28	12	7389	0.724335	1	23	4.92857	7605.72	2996.17	0.393936	12292	8874	15664	7436	6317	6912	5185	6000	7239	9266	7215	5836	5739	7835	5226	5644	7667.5
2137	unknow434	0.475047	0.855944	18	0	240.77	0.754496	1	20	17.9999	2580.25	0.726178	1	19	18.05	2459.18	201.376	0.0818872	2463	3066	2665	2639	2085	2699	2136	1858	2669	2480	2718	2248	2458	2296	2934	2633	2502.94
2173	unknow467	0.475047	0.855944	24	21	803.097	0.70522	1	20	17.9999	13134.2	0.701378	1	22	19.525	12261.5	933.047	0.0760955	11500	14065	12729	13257	10826	12639	11658	8769	13004	12126	13682	10771	12463	11369	14695	14010	12347.7
2262	unknow547	0.475047	0.855944	18	9	978.282	0.990331	1	25.4179	6	4520	0.825203	1	21.7089	7.98948	3926.55	701.456	0.178644	4191	2887	2833	2040	4313	4731	3065	5971	4257	6740	2094	3554	3414	5101	2686	3802	3854.94
2277	unknow560	0.475047	0.855944	24	6	167.584	0.919917	1	25.8651	6.00002	1392.75	0.798762	1	24.9326	6.00841	1211.64	129.979	0.107276	1658	1435	1269	899	937	1579	1041	2014	1268	1381	865	1097	803	1143	1037	1025	1215.69
2298	unknow58	0.475047	0.855944	18	15	424.618	0.990205	1	20	12	2711.5	0.825158	1	19	13.6167	2519.37	450.924	0.178983	2431	2959	2943	2936	2298	2583	2241	1358	3224	2170	2881	2571	2215	2055	2787	2588	2515
2320	unknow6	0.475047	0.855944	24	15	7205.24	0.979564	1	25.2722	12	50037.5	0.821318	1	24.6361	13.5478	40425.5	11916.8	0.294784	32575	21604	45576	17560	37104	73681	19370	32944	45884	81592	41156	31518	39338	63352	28412	37369	40564.7
2376	unknow65	0.475047	0.855944	24	3	445.124	0.607268	1	28	6.58e-05	3384	0.647099	1	26	1.62503	2617.83	479.38	0.183121	4240	2163	4781	2352	2330	3137	1994	3454	2355	1969	1659	2574	1959	2530	2304	1939	2608.75
2383	unknow656	0.475047	0.855944	18	12	640.639	0.980313	1	26.1721	12	16363.5	0.82159	1	22.0861	12.4253	14982.5	2187.71	0.146018	17261	17057	13732	11510	13449	17620	12112	18592	17402	19100	12814	16138	10484	12669	13205	14821	14872.9
2418	unknow688	0.475047	0.855944	24	18	1683.97	0.807021	1	25.4179	17.9999	7931	0.750931	1	24.7089	18.0148	6730	244.163	0.0362797	5584	5969	3630	6254	3648	3629	7370	8190	10269	6589	5732	9008	7725	3900	10557	9542	6724.75
2423	unknow692	0.475047	0.855944	24	3	1302.49	0.969624	1	24.2975	6.63e-05	6459.25	0.817682	1	24.1488	1.50933	4958.57	1555.22	0.313643	6201	5672	9771	4193	4433	11907	3103	3267	2845	4333	3683	3099	1878	8608	3450	2831	4954.62
2474	unknow738	0.475047	0.855944	24	15	3296.53	0.751356	1	27.1385	12	24140	0.724644	1	25.5692	13.6434	20980.5	4068.46	0.193917	18677	21248	13670	9130	16476	27798	16389	28708	18720	30409	22267	25164	19769	26805	18433	23957	21101.2
2520	unknow78	0.475047	0.855944	24	21	77.0746	0.956471	1	25.2722	17.9999	657.749	0.812796	1	24.6361	19.5517	560.935	87.739	0.156416	470	685	403	737	389	415	575	574	598	391	441	629	646	401	868	716	558.625
2575	unknow829	0.475047	0.855944	24	6	1122.89	0.953287	1	27.6489	5.99999	6180.75	0.8116	1	25.8245	6.03009	5238.64	708.41	0.135228	8174	6050	5370	4128	6554	8332	4036	5801	2721	7960	5390	4207	2214	7195	2693	3695	5282.5
2647	unknow894	0.475047	0.855944	18	12	257.033	0.999993	1	28	12	2033.5	0.828642	1	23	12.5952	1519.85	687.886	0.4526	2915	2044	2093	818	1330	2120	827	682	965	2490	3640	1039	665	1433	302	670	1502.06
2684	unknow927	0.475047	0.855944	18	12	305.824	0.906601	1	25.7143	12	5780.5	0.793479	1	21.8571	12.3857	5235.5	880.58	0.168194	6115	6004	4537	3825	5686	4426	5066	6792	5959	6479	5757	4927	5354	4313	3067	4670	5186.06
2693	unknow935	0.475047	0.855944	18	12	3297.24	0.792653	1	20	12	16988.2	0.744326	1	19	12.0333	12397	4889.81	0.394434	13048	10355	11994	7920	13834	13968	6245	5692	17146	23817	16779	10211	7428	18013	5653	7007	11819.4
2711	unknow951	0.475047	0.855944	18	15	2829.84	0.75949	1	20	12	14937.8	0.728604	1	19	13.6167	10338.7	4448.76	0.430302	8203	3221	12797	10736	10602	8100	6396	6377	10036	19941	14827	14947	3352	19498	10643	5054	10295.6
2721	unknow960	0.475047	0.855944	24	15	11774.7	0.72626	1	20	12	114251	0.712161	1	22	13.475	91032.5	29188.4	0.320637	114964	85361	58420	51322	72253	88209	61284	114237	134147	143217	84031	95609	81410	92940	69673	96883	90247.5
2722	unknow961	0.475047	0.855944	24	15	1072.68	0.7416	1	20.3695	12	11025.5	0.71984	1	22.1848	13.4674	9268.83	2168.65	0.233973	11207	8997	6006	6142	7864	9191	7205	10960	12554	12623	8880	10045	9292	8122	7504	10826	9213.62
2782	Val-Ser	0.475047	0.855944	24	6	16941.9	0.397718	1	28	12	76113.5	0.503767	1	26	8.82143	73757.6	2011.51	0.0272719	115638	106585	77810	91379	90917	60290	84133	63148	60779	85682	89006	68987	63781	30760	39041	55087	73938.9
2257	unknow542	0.531352	0.956777	18	15	1328.3	0.999767	1	20	12	7352	0.867264	1	19	13.6167	6789.53	1404.09	0.206803	11791	5905	8020	4488	8020	5357	4082	3590	6371	7227	7244	8566	5214	12620	5672	4248	6775.94
6	1,2-Dioleoyl-3-trimethylammoniumpropane cation	0.587657	0.97978	24	15	4028.39	0.98506	1	28	17.9999	18740.2	0.895329	1	26	16.4821	15353.8	1547.27	0.100775	8492	24722	4898	4944	15819	10553	12122	14466	13126	14093	34869	12070	27784	10737	27708	8732	15320.9
25	1-Palmitoyl-2-oleoyl-3-linoleoyl-rac-glycerol	0.587657	0.97978	24	15	3781.78	0.983709	1	28	17.9999	22437.2	0.894895	1	26	16.4821	18999	711.552	0.037452	12305	28764	7595	6823	17800	14953	15751	20543	17831	16826	38354	16449	33157	14028	31034	11530	18983.9
58	4-Hydroxybenzoic acid	0.587657	0.97978	18	0	2011.37	0.981776	1	20	17.9999	17029.5	0.894271	1	19	18.05	15887.1	2192.08	0.137978	26488	14220	20555	13740	15810	12632	13077	10097	10893	19022	16163	21000	13776	18753	22611	12978	16363.4
64	4-Thiouridine	0.587657	0.97978	24	0	183.141	0.679645	1	27.4766	6.63e-05	1202	0.765965	1	25.7383	3.11e-05	871.533	226.866	0.260307	1326	603	1345	1534	701	665	1065	524	651	923	403	868	548	1089	672	860	861.062
81	Agmatine	0.587657	0.97978	24	0	13.0815	0.966704	1	24.1644	6.63e-05	66.9999	0.889331	1	24.0822	3.3e-05	56.7262	14.5225	0.25601	20	96	73	79	44	32	50	70	46	47	55	41	91	45	61	57	56.6875
150	Chlorogenic acid	0.587657	0.97978	24	6	213.9	0.990026	1	28	6.49e-05	1773.5	0.896917	1	26	3.25003	1621.27	110.35	0.0680643	2624	1752	1498	1220	1660	2184	1301	1910	1542	2152	1440	1284	972	1895	1252	1283	1623.06
206	Glu-Trp	0.587657	0.97978	18	12	133.466	0.997706	1	26.0177	12	3582.25	0.899344	1	22.0088	12.4118	3261.03	585.526	0.179552	4965	3028	2773	2078	3129	4299	2351	4305	3685	5031	3242	2371	2186	4020	1871	2354	3230.5
315	Met-Arg	0.587657	0.97978	24	6	5291.28	0.653766	1	28	4.7e-05	46362.2	0.751714	1	26	3.25002	41386	352.16	0.00850914	49132	42422	52013	41882	41902	55524	36025	43422	35108	46365	37419	47872	27821	43862	36467	25032	41391.8
323	Met-His	0.587657	0.97978	24	3	130.461	0.72945	1	28	12	733.25	0.79178	1	26	7.19643	807.438	117.684	0.14575	985	1163	1203	827	681	1041	704	503	657	884	815	577	427	954	777	567	797.812
355	N-Acetylmannosamine	0.587657	0.97978	18	12	7852.42	0.85442	1	20	12	50730.2	0.848029	1	19	12.0333	41650.2	9922.54	0.238235	52267	44229	32919	30489	34792	46430	26673	36721	61659	58752	43394	39116	31530	36438	28396	43843	40478
382	Ornithine	0.587657	0.97978	24	15	9599.33	0.758546	1	20	12	108376	0.805927	1	22	13.475	90752.4	21827.7	0.24052	109053	90901	56795	61188	78379	88703	68785	109998	123597	125756	87564	96589	89543	79719	72721	103354	90165.3
448	Rutin	0.587657	0.97978	24	12	284.964	0.940819	1	20.7529	12	1882.5	0.880524	1	22.3765	12.0635	1466.26	455.759	0.310832	1970	1243	862	507	1096	1602	669	2412	2082	2566	1163	1719	950	1635	946	1678	1443.75
478	Taxifolin	0.587657	0.97978	24	15	17.6777	0.945516	1	22.9091	12	472	0.882153	1	23.4545	13.4724	217.723	376.296	1.72832	22	24	42	22	19	1110	37	53	1342	49	489	8	47	72	38	54	214.25
505	Tris(2-butoxyethyl) phosphate	0.587657	0.97978	24	3	563.564	1	1	28	12	4387.25	0.900063	1	26	7.19643	4125.67	277.215	0.0671928	5442	5069	3535	5267	3429	4545	3876	2642	2432	4022	8706	2389	3492	4203	3412	3187	4103
552	unknow1017	0.587657	0.97978	24	21	551.72	0.602316	1	20	17.9999	11091.5	0.721568	1	22	19.525	10519.8	556.951	0.052943	9855	10890	11308	11279	9394	10506	8718	9912	9230	10895	11839	10948	10536	10362	12245	11223	10571.2
555	unknow102	0.587657	0.97978	24	9	606.167	0.986771	1	28	6.63e-05	4178.25	0.895878	1	26	4.87503	2694.97	143.504	0.0532487	1007	12532	1911	1263	6279	2224	2329	2992	1584	239	3375	1937	2299	419	1788	1054	2702
558	unknow1022	0.587657	0.97978	24	6	1203.67	0.995986	1	22.9091	6	8562	0.898804	1	23.4545	6.00325	7168.12	1114.38	0.155464	9708	7378	8133	4650	7690	13949	5696	6913	5192	9295	6746	5413	3685	11096	4594	4238	7148.5
640	unknow1097	0.587657	0.97978	18	12	3450.33	0.850054	1	20	12	21873.5	0.846255	1	19	12.0333	18498.7	3739.03	0.202124	20323	17970	12303	14677	15423	16932	12823	26960	26202	24259	18688	18345	15144	19735	13733	15395	18057
701	unknow1151	0.587657	0.97978	18	9	1263.95	0.866296	1	24.0327	6	6131.5	0.852789	1	21.0163	7.87756	5410.02	1092.25	0.201893	6196	4597	3700	2976	5480	8113	3065	7868	6392	6669	5371	5614	4001	6885	3442	3914	5267.69
711	unknow1160	0.587657	0.97978	24	3	4443.11	0.976691	1	24.4321	4.77e-05	15690.7	0.89262	1	24.2161	1.51353	11613.4	4806.74	0.413898	17979	16157	19587	9040	10921	20282	10626	6317	3572	7865	9239	10045	2585	28445	8011	4864	11595.9
782	unknow1224	0.587657	0.97978	24	9	2016.67	0.961471	1	28	12	12210.5	0.887584	1	26	10.4464	10283	2053.7	0.199718	17525	14141	9209	6518	11383	11876	7527	13281	11551	18419	9957	8915	6712	8325	4236	7738	10457.1
783	unknow1225	0.587657	0.97978	24	6	555.432	0.894215	1	28	6.00001	3812	0.863604	1	26	6.03572	3379.85	547.788	0.162075	4515	3925	3941	2279	4150	4871	2500	3727	3565	5034	3334	2841	1695	3967	2262	2068	3417.12
795	unknow1236	0.587657	0.97978	18	12	52220.9	0.871782	1	21.1511	12	486680	0.854955	1	19.5755	12.0782	436885	57353.7	0.131279	482540	405696	323093	361055	398970	424526	346211	596716	521086	554038	424557	447040	401004	439167	360461	403738	430619
819	unknow1258	0.587657	0.97978	24	6	2858.13	0.952018	1	28	12	19398	0.884385	1	26	8.82143	17897.2	1584.74	0.088547	31490	24266	16159	13638	19692	21825	13687	20027	17972	27673	17670	14277	11425	17896	7734	13210	18040.1
822	unknow1260	0.587657	0.97978	24	12	581.949	0.982282	1	24.8451	12	3251.25	0.894435	1	24.4225	12.0036	2565.46	791.919	0.308685	1791	3504	987	884	2036	2972	1492	4552	4325	4851	1583	2246	2966	1759	1250	4026	2576.5
851	unknow1287	0.587657	0.97978	24	15	513.006	0.998991	1	28	6.00003	3763.75	0.899747	1	26	10.9107	3758.91	67.0223	0.0178302	3027	2749	3016	2902	3511	5923	2600	3021	3119	4426	3557	3850	2531	8285	4443	3096	3753.5
871	unknow1304	0.587657	0.97978	18	12	1838.65	0.998444	1	20.3695	12	14344.8	0.899576	1	19.1848	12.0459	12263.2	2062.81	0.168212	12091	7711	13373	9042	13679	14080	8814	9883	11391	18440	15022	12526	6092	22315	10189	7747	12024.7
887	unknow1319	0.587657	0.97978	24	15	2370.22	0.954217	1	28	6.00003	9090.25	0.885134	1	26	10.9107	8674.7	350.35	0.0403875	4868	3358	7837	2954	11791	13110	5988	5472	6703	9419	10785	9347	3547	20628	16068	7373	8703
891	unknow1322	0.587657	0.97978	18	15	3713.72	0.685663	1	20	12	29376	0.769195	1	19	13.6167	22477.4	6730.8	0.299447	29518	22086	17621	14557	17843	24045	15030	21597	35203	37372	23016	21913	17294	21637	15550	24314	22412.2
893	unknow1324	0.587657	0.97978	18	15	791.429	0.983853	1	20	12	6053	0.894941	1	19	13.6167	5033.28	1281.42	0.254589	5199	6876	4285	4164	4038	5111	3171	4521	5801	8842	5045	4524	4842	6412	3119	4384	5020.88
894	unknow1325	0.587657	0.97978	18	9	1203.85	0.999998	1	21.1511	12	6261.75	0.900062	1	19.5755	10.4469	4832.98	1023.82	0.21184	870	11490	1132	607	6353	4316	2441	3827	4124	1275	16129	3519	10897	1249	3781	2410	4651.25
917	unknow1346	0.587657	0.97978	18	12	6334.97	0.99688	1	27.1385	12	78265.5	0.899085	1	22.5692	12.5129	67774.5	17952.7	0.264888	124269	68580	47777	37046	67295	77543	43626	100921	85659	111554	57672	58177	47954	67279	34842	43492	67105.4
941	unknow1368	0.587657	0.97978	24	6	3419.57	0.903939	1	28	6.63e-05	19745	0.86725	1	26	3.25003	14391.4	3758.99	0.261197	31238	22691	11100	13951	20424	11546	12484	12531	10945	21589	13730	9606	6248	15446	6374	9381	14330.2
952	unknow1378	0.587657	0.97978	18	12	352.493	0.93976	1	26.1721	12	6615.5	0.880155	1	22.0861	12.4253	6007.28	1030.99	0.171624	7516	7138	4493	4633	6096	5953	5202	8116	7095	7384	6217	5766	5991	5305	3398	4987	5955.62
957	unknow1382	0.587657	0.97978	24	18	281.959	0.927884	1	21.995	17.9999	3425.25	0.875967	1	22.9975	18.0342	3155.75	222.708	0.0705723	2996	3429	2608	3373	2676	3260	2372	3016	3417	2948	3972	2854	2519	3590	4011	3581	3163.88
1063	unknow1478	0.587657	0.97978	24	9	1053.59	0.874115	1	24.0327	12	9294.25	0.85587	1	24.0163	10.499	8406.35	1200.22	0.142776	9720	8100	6512	6461	10599	10805	7094	7948	7657	10582	9495	9443	6518	9982	6164	7435	8407.19
1065	unknow148	0.587657	0.97978	24	15	610.763	0.797095	1	28	17.9999	3305.75	0.823664	1	26	16.4821	2689.64	245.414	0.0912439	712	2641	2085	2937	2467	1894	2950	2104	3632	2182	2225	3899	3383	1920	4544	3376	2684.44
1082	unknow1495	0.587657	0.97978	18	15	501.339	0.999233	1	20	12	3342.25	0.899823	1	19	13.6167	3062.76	665.54	0.217301	6318	2336	2296	2759	2498	3106	1692	2205	3369	3246	3709	3045	2798	4168	2899	2457	3056.31
1090	unknow1501	0.587657	0.97978	24	6	409.238	0.948337	1	20	6	5947.25	0.883125	1	22	6.05	5013.96	883.952	0.176298	6319	5519	3972	3328	4308	7288	4201	7992	5746	3952	3933	5260	3691	4834	3913	5090	4959.12
1106	unknow1516	0.587657	0.97978	18	9	6931.24	0.991099	1	28	5.99999	24940	0.897259	1	23	8.21428	19234.7	4508.55	0.234396	9208	10665	11664	6098	15461	32633	10191	41475	19568	16378	18841	20706	10516	33977	29962	17130	19029.6
1127	unknow1535	0.587657	0.97978	24	9	284.787	0.782415	1	23.1496	6	2400.25	0.817042	1	23.5748	7.47538	2052.18	313.205	0.15262	2325	2299	1722	1491	2432	2798	1631	2740	2092	2705	1810	1753	1226	1937	1836	1947	2046.5
1128	unknow1536	0.587657	0.97978	24	12	3762.16	0.767896	1	20.1831	12	23851.8	0.810333	1	22.0915	12.0902	18075.3	6309.46	0.349066	22486	15953	10452	6621	13934	18164	10274	27626	26014	33188	15456	20749	13018	18711	11443	19386	17717.2
1132	unknow154	0.587657	0.97978	18	12	182.434	0.981578	1	20	12	3197.25	0.894207	1	19	12.0333	2996.32	222.307	0.0741931	2901	3189	3028	2746	2561	3243	2501	3199	3310	3413	2981	3085	2511	2878	2918	3057	2970.06
1143	unknow155	0.587657	0.97978	24	12	1741.96	0.797515	1	21.5648	12	16234	0.823851	1	22.7824	12.0344	13998.1	2569.63	0.183571	16099	13153	8983	10559	12887	13117	11442	19266	18463	18849	13612	14012	14016	13633	11528	12787	13900.4
1153	unknow1559	0.587657	0.97978	24	15	794.081	0.971186	1	26.9725	12	3813.5	0.890815	1	25.4862	13.6338	3065.26	812.286	0.264997	2806	3420	1064	1063	1956	3577	1543	4669	4700	5579	2186	2789	4514	1822	1833	5888	3088.06
1189	unknow1591	0.587657	0.97978	24	9	1775.19	0.901267	1	23.7736	12	6351.5	0.866254	1	23.8868	10.5073	5291.04	1325.08	0.250439	6483	3773	4698	2628	6539	6638	3228	7463	5901	7979	5787	5739	3210	8191	3064	3233	5284.62
1194	unknow1596	0.587657	0.97978	24	15	1180.87	0.939776	1	25.4179	12	9769.75	0.880161	1	24.7089	13.5542	8028.91	2299.02	0.286343	8731	5747	5697	3187	10300	11815	5734	6165	5035	13531	10087	10426	6164	13509	6301	6514	8058.94
1211	unknow1610	0.587657	0.97978	24	6	13406	0.963776	1	26.4865	6.63e-05	96756.7	0.888356	1	25.2432	3.15544	82404	10568.8	0.128256	98475	153653	68767	66132	88836	84082	77472	111623	109185	62769	51370	61616	87356	49788	58533	89918	82473.4
1224	unknow1622	0.587657	0.97978	18	0	484.191	0.955974	1	28	17.9999	3753.75	0.885731	1	23	18.8928	3853.99	324.959	0.0843175	3184	4790	4362	5227	3558	4493	3449	3027	3579	3584	4110	3505	3424	4267	3687	3637	3867.69
1260	unknow1655	0.587657	0.97978	24	12	735.391	0.831313	1	20	12	5474.5	0.838488	1	22	12.1	4560.52	1058.71	0.232147	5009	4441	3193	3451	3550	4418	3191	6880	6043	5817	4747	5291	3510	5399	3328	3701	4498.06
1298	unknow169	0.587657	0.97978	24	12	3681.37	0.736764	1	25.4179	12	40074.5	0.795399	1	24.7089	12.0099	35648.8	4371.61	0.12263	28177	41503	27536	24840	35093	40917	26184	41485	43592	46156	36362	34188	35754	34973	39603	35661	35751.5
1345	unknow1731	0.587657	0.97978	24	3	1458.41	0.815784	1	27.8233	5.3e-05	7077.49	0.831866	1	25.9117	1.6195	5528.7	1244.23	0.225049	5474	4520	9444	8872	3957	3875	7369	8498	4529	2745	4324	6052	2812	4203	7019	4393	5505.38
1351	unknow1737	0.587657	0.97978	24	18	4314.77	0.366999	1	28	17.9999	31801.9	0.546508	1	26	18.1071	18156.4	5816.95	0.32038	9344	18304	9387	10855	12539	15772	8376	17590	14952	5396	20888	14944	14938	28677	37562	46031	17847.2
1467	unknow1841	0.587657	0.97978	24	6	1741.96	0.835251	1	26.4865	6	7299.75	0.840141	1	25.2432	6.01459	5659.6	982.21	0.173548	12730	8099	3605	3384	8760	5396	4353	10690	2800	6243	5689	4818	1602	5776	3446	3819	5700.62
1483	unknow1856	0.587657	0.97978	24	0	330.572	0.995273	1	20	5.1e-05	4708.25	0.898579	1	22	2.8e-05	4326.26	656.012	0.151635	3743	6389	4303	4398	3969	5807	4049	3237	2908	3956	4230	3733	3295	4577	7262	4187	4377.69
1558	unknow1923	0.587657	0.97978	18	9	686.954	0.954826	1	26.4865	5.99999	2902.5	0.885341	1	22.2432	8.08019	2322.54	533.464	0.22969	1563	1317	1957	1209	2102	3633	1754	4121	2319	2674	2188	2281	1081	3285	2565	2436	2280.31
1600	unknow1961	0.587657	0.97978	18	3	431.512	0.997025	1	21.6708	6.18e-05	3807.25	0.899131	1	19.8354	1.65298	3095.25	865.082	0.279487	1669	8218	3385	1957	3294	2549	2782	3497	2014	1519	2710	3146	5239	3518	3658	2158	3207.06
1633	unknow1991	0.587657	0.97978	18	0	5584.02	0.685048	1	27.4766	17.9999	9197.74	0.768866	1	22.7383	18.8171	10223	4923	0.481561	22933	13910	23036	12759	7482	11728	4805	4198	3089	7828	9836	9386	1678	24180	5800	5133	10486.3
1659	unknow2013	0.587657	0.97978	24	9	1079.4	0.999456	1	24.7059	6	5088	0.899892	1	24.3529	7.52332	4563.4	746.944	0.163681	4944	3860	4079	2585	5584	6984	2005	5779	4884	5892	5066	4306	2486	7779	3531	3431	4574.69
1665	unknow2019	0.587657	0.97978	18	12	1116.17	0.991937	1	20	12	11264.2	0.897524	1	19	12.0333	9911.14	1611.69	0.162613	12702	9969	6344	8798	8457	9396	7137	13606	13186	12935	9358	9578	8108	9139	7774	9045	9720.75
1674	unknow2027	0.587657	0.97978	24	0	127.102	0.880595	1	26.8085	6.63e-05	2047.25	0.858393	1	25.4043	3.14e-05	1770.17	213.028	0.120343	2039	2645	1716	1789	1250	2069	1598	1673	1738	1529	1595	1629	1455	1581	1752	2132	1761.88
1682	unknow2034	0.587657	0.97978	18	12	7293.1	0.939556	1	24.8451	6	130473	0.880084	1	21.4225	9.72758	114013	20886.4	0.183193	135519	140910	74076	69371	155993	124522	96329	145047	149689	161294	55498	129616	70355	135881	52980	88030	111569
1683	unknow2035	0.587657	0.97978	24	21	748.826	0.998945	1	23.9024	17.9999	4794.49	0.899733	1	23.9512	19.497	4305.95	981.198	0.22787	9411	3569	3439	3955	2610	5554	2220	3563	6848	3007	3187	2387	3274	6862	5151	3891	4308
1696	unknow2047	0.587657	0.97978	24	12	2062.63	0.694567	1	24.2975	12	11072.2	0.773917	1	24.1488	12.0005	8539.82	2646.97	0.309957	8068	3995	7242	4433	11597	10676	7062	5679	6168	15993	11560	10568	5923	12986	6721	8173	8552.75
1710	unknow206	0.587657	0.97978	18	12	220.617	0.993131	1	26.4865	12	4272.75	0.897903	1	22.2432	12.4532	3762.35	751.806	0.199824	3975	5131	3299	2681	3048	4159	3541	4487	4345	5786	3489	3471	3218	2692	2725	3598	3727.81
1739	unknow2086	0.587657	0.97978	18	9	1369.14	0.9605	1	23.6461	6	7698.75	0.887258	1	20.8231	7.8476	6397.28	1545.43	0.241576	5478	6430	4123	3155	5482	8012	3818	13483	7464	8914	4954	6018	4861	6530	3305	6922	6184.31
1761	unknow2105	0.587657	0.97978	18	15	415.425	0.999009	1	20	12	2883.5	0.899753	1	19	13.6167	2633.17	527.818	0.200449	2726	3766	2463	2882	1755	2374	1889	2794	3598	2710	2918	2308	2007	2033	2941	2885	2628.06
1773	unknow2116	0.587657	0.97978	24	15	2169.05	0.964451	1	28	17.9999	8251.75	0.888581	1	26	16.4821	6334.65	1359.38	0.214594	3416	10004	2274	1804	7220	4280	4760	3555	2753	6646	15161	6013	12469	3523	11320	5695	6305.81
1824	unknow2162	0.587657	0.97978	18	6	2118.14	0.999966	1	20	6	13180.8	0.900052	1	19	6.01667	11463.8	1811.9	0.158055	14309	11588	11345	3618	12299	15859	15574	8991	5306	6710	10424	15241	8012	12035	14903	13693	11244.2
1826	unknow2164	0.587657	0.97978	18	9	9965.61	0.984636	1	25.5652	6.00001	24643.8	0.895193	1	21.7826	8.00178	18027.5	7968.04	0.441994	1883	20572	4732	2273	44215	29115	16074	9171	9012	1202	47328	26075	26119	2596	21265	14188	17238.8
1843	unknow218	0.587657	0.97978	24	21	545.886	0.692512	1	24.8451	17.9999	2677.74	0.772833	1	24.4225	19.5318	1814.44	830.639	0.457794	864	1500	1397	4263	825	878	1661	1072	1587	856	1481	1701	3576	988	3444	2703	1799.75
1865	unknow22	0.587657	0.97978	24	21	510.531	0.759793	1	26.0177	17.9999	5447.99	0.806518	1	25.0088	19.5924	4639.8	590.398	0.127247	4394	4829	3815	4989	2983	3537	4870	4645	5111	4252	3799	4834	5727	3416	6117	6532	4615.62
1867	unknow2200	0.587657	0.97978	0	NA	0	0.333083	1	28	5.99999	2690.75	0.514983	1	28	5.99999	3884.39	1662.09	0.42789	1872	3818	2094	1207	3024	3810	1924	2005	1327	922	4330	3782	3421	6475	9275	9247	3658.31
1880	unknow2212	0.587657	0.97978	24	18	4488.36	0.839229	1	28	17.9999	26665	0.841799	1	26	18.1071	19828.7	4089.93	0.206264	10487	16897	12718	27177	11243	12162	20582	20210	20270	12989	18637	23748	39438	11541	26430	29251	19611.2
1886	unknow2218	0.587657	0.97978	18	12	741.225	0.985925	1	23.3952	12	6112.75	0.895607	1	20.6976	12.2074	5066.38	1433.39	0.282923	3918	3618	4634	5192	3599	4293	3500	10270	9520	4944	5244	4743	2553	5952	3787	3334	4943.81
1889	unknow2220	0.587657	0.97978	24	6	13407.8	0.990731	1	24.4321	6.00001	96947	0.897142	1	24.2161	6.00048	86346.8	6985.33	0.0808986	103625	108391	109318	47297	81298	115734	74924	115832	71929	102594	71032	79239	40727	99839	77851	82713	86396.4
1902	unknow2232	0.587657	0.97978	24	6	3233.42	0.992481	1	23.2718	6	24618.5	0.897697	1	23.6359	6.00142	21830.3	1928.16	0.0883251	26004	27413	26721	11688	20867	29309	19137	29161	18105	25499	18016	20044	10331	25267	19806	21552	21807.5
1903	unknow2233	0.587657	0.97978	24	15	1452.22	0.563196	1	28	17.9999	6518.23	0.696928	1	26	16.4821	3509.04	502.133	0.143097	1150	2609	2034	377	4327	2171	3608	1514	1875	1590	4781	4206	4166	9445	9775	2687	3519.69
1950	unknow266	0.587657	0.97978	24	12	2878.99	0.755553	1	20	12	28042.2	0.804502	1	22	12.1	24031	4588.98	0.190961	23681	22653	20409	18198	20042	28328	18677	28500	27460	37445	23262	24002	19911	25908	19820	21868	23760.2
1958	unknow273	0.587657	0.97978	24	18	437.346	0.825272	1	23.0287	17.9999	4968.25	0.835933	1	23.5144	18.0077	4443.91	498.099	0.112086	4435	4622	3642	5005	3130	3646	4078	4660	5257	4309	3612	4967	5177	3572	5397	5727	4452.25
1967	unknow281	0.587657	0.97978	18	12	5233.65	0.910542	1	24.8451	12	65579	0.869691	1	21.4225	12.3143	57733	12882.2	0.223135	78337	50704	45458	39336	62178	64516	39394	87464	71643	87751	49788	53134	53575	50948	35920	39675	56863.8
1987	unknow3	0.587657	0.97978	24	15	2588.72	0.979621	1	24.7059	12	19682	0.893573	1	24.3529	13.5246	15864.6	4758.92	0.299971	13299	8974	17451	7302	14066	28869	7519	13048	18650	31503	15934	12641	15274	24167	10957	14666	15895
2022	unknow330	0.587657	0.97978	18	9	6498.84	0.898745	1	28	6	19353.8	0.86531	1	23	8.21429	16456.5	3047.22	0.185168	5682	8443	11237	4806	13330	27343	9895	26847	18333	16553	16074	17848	8399	24092	35066	17137	16317.8
2033	unknow340	0.587657	0.97978	18	9	59506.2	0.572446	1	28	6	169996	0.702895	1	23	8.21428	146139	33259.1	0.227585	56742	88978	88136	48748	131152	209705	97362	241766	164989	173068	156019	163380	88021	186235	252264	167445	144626
2045	unknow351	0.587657	0.97978	24	12	4485.53	0.936838	1	24.8451	12	18404.2	0.879133	1	24.4225	12.0036	12799.5	5722.42	0.44708	1898	18595	3074	3081	20650	9421	11101	11825	15269	2040	34759	21549	23629	3433	14828	10917	12879.3
2056	unknow361	0.587657	0.97978	18	12	516.365	0.998612	1	28	12	12475.8	0.899629	1	23	12.5952	11001.6	2348.83	0.2135	12204	16712	10461	7695	8092	11374	11084	13774	12998	18098	9147	9660	8709	7136	7185	10724	10940.8
2071	unknow375	0.587657	0.97978	24	12	2742.34	0.722192	1	20	12	28254.5	0.788145	1	22	12.1	23990.4	4811.42	0.200556	24076	22760	19897	17048	19884	27769	18549	28825	27619	37779	23481	24139	20095	26154	19811	21419	23706.6
2091	unknow393	0.587657	0.97978	18	15	3739.89	0.832773	1	20	12	32930.8	0.839102	1	19	13.6167	30577.5	3702.69	0.121092	37582	31727	27733	27560	26117	29733	24396	27965	37276	36471	28336	29640	28169	33710	29162	33089	30541.6
2108	unknow408	0.587657	0.97978	24	18	220.087	0.766424	1	26.0177	17.9999	3418.25	0.809643	1	25.0088	18.0293	3139.09	194.871	0.0620789	2910	3158	2921	3034	2284	3108	2931	3284	3443	3293	2732	3362	3085	3005	3643	3940	3133.31
2119	unknow418	0.587657	0.97978	24	15	2562.73	0.982837	1	28	17.9999	12723.2	0.894614	1	26	16.4821	10695.3	4.19794	0.000392504	5806	15532	5066	3550	14346	9275	9304	6569	9906	6666	22817	11393	15345	6667	19757	9124	10695.2
2184	unknow477	0.587657	0.97978	24	15	8796.05	0.928165	1	28	17.9999	33191.7	0.876067	1	26	16.4821	25958.6	5064.71	0.195107	11258	32108	8269	5221	42135	17736	23123	19977	23722	13366	52922	34452	41136	11218	54550	25863	26066
2212	unknow501	0.587657	0.97978	24	6	486.136	0.990726	1	28	6.63e-05	2604.75	0.89714	1	26	3.25003	1775.46	409.764	0.230793	699	7478	1553	689	3714	1677	1446	2213	1016	161	3209	1019	1440	264	1193	743	1782.12
2230	unknow518	0.587657	0.97978	24	18	359.564	0.973567	1	28	17.9999	3983.25	0.891598	1	26	18.1071	3675.68	137.413	0.0373845	2967	3452	2692	4586	3300	3061	3145	4284	4445	3434	3848	3547	3763	3831	4615	3724	3668.38
2247	unknow533	0.587657	0.97978	18	6	852.064	0.898261	1	20	6	7570.5	0.865128	1	19	6.01667	6791.75	890.176	0.131067	6702	6876	5317	5501	7601	7641	6343	8697	6337	5748	5698	8506	7021	6530	6161	6263	6683.88
2259	unknow544	0.587657	0.97978	24	21	379.363	0.720756	1	26.1721	17.9999	1848.5	0.787421	1	25.0861	19.6016	1329.62	400.031	0.300861	887	1394	828	2064	699	684	1212	1415	1366	674	1147	1229	1919	782	2483	2210	1312.06
2260	unknow545	0.587657	0.97978	18	15	2638.22	0.999907	1	20	12	14225	0.900034	1	19	13.6167	12494.3	3291.07	0.263406	22884	10581	14335	8686	14740	9948	7498	6867	11077	14095	13233	18495	9176	18615	10847	8322	12462.4
2294	unknow576	0.587657	0.97978	24	6	1203.14	0.938029	1	24.9858	6	6464.5	0.87955	1	24.4929	6.00243	5548.9	457.954	0.0825305	7591	6743	6380	4460	6097	9835	5583	4343	3721	5845	5014	5073	2880	8128	3887	3322	5556.38
2345	unknow621	0.587657	0.97978	24	18	393.858	0.831394	1	20	12	5669.25	0.838523	1	22	14.85	5293.96	709.839	0.134085	5276	5839	4185	5772	4519	4525	4613	5535	5494	5550	6043	5590	5548	4337	5926	6057	5300.56
2368	unknow642	0.587657	0.97978	24	9	1993.33	0.977658	1	28	12	12273.5	0.892935	1	26	10.4464	10873.1	2039.36	0.18756	18927	13717	7421	7356	14428	8757	9888	15972	8352	18434	12218	10090	6651	9977	5974	8573	11045.9
2380	unknow653	0.587657	0.97978	24	15	4132.69	0.955182	1	28	18	17373.2	0.885462	1	26	16.4821	13793.2	3555.87	0.257799	5424	17553	4785	3802	21974	9918	14774	10310	12699	6665	26041	18460	22096	6428	27546	13423	13868.6
2386	unknow659	0.587657	0.97978	24	15	996.49	0.917467	1	28	6.00001	4312	0.87222	1	26	10.9107	3583.12	472.081	0.131751	1186	1301	2801	1178	2773	5585	2288	6602	4205	3847	3150	3708	1774	5816	7629	4097	3621.25
2393	unknow665	0.587657	0.97978	24	15	5123.34	0.973129	1	28	17.9999	25701	0.891454	1	26	16.4821	20980.3	2394.9	0.11415	10173	29155	7366	4676	30791	17188	17083	16092	18739	11638	46787	24006	30705	9982	43129	18988	21031.1
2403	unknow674	0.587657	0.97978	18	3	67.1751	0.952559	1	21.4599	6.31e-05	522	0.88457	1	19.7299	1.64419	464.73	56.9509	0.122546	334	650	657	447	469	587	435	423	312	399	403	508	486	474	492	482	472.375
2404	unknow675	0.587657	0.97978	24	6	3976.41	0.8059	1	28	6.63e-05	24929.2	0.827559	1	26	3.25003	21226.6	581.215	0.0273814	32037	20351	28719	18610	25774	14930	32121	20389	17123	20699	24430	28174	8894	24611	12866	9747	21217.2
2414	unknow684	0.587657	0.97978	24	6	1328.12	0.976219	1	28	6	11305.2	0.892466	1	26	6.03571	10346.5	1169.11	0.112995	17361	11550	9716	6505	11542	13002	8855	11822	10129	14849	9597	9538	7367	10825	5686	8473	10426.1
2422	unknow691	0.587657	0.97978	24	6	433.103	0.991528	1	20	6.00002	6356.5	0.897395	1	22	6.05001	5712.92	499.543	0.0874409	5743	6161	5049	5365	6538	7792	5700	5396	4631	5152	6081	5109	4090	7837	5695	4572	5681.94
2430	unknow699	0.587657	0.97978	24	6	946.109	0.965026	1	28	6.47e-05	5894	0.888773	1	26	3.25003	5123.65	183.131	0.0357424	7631	5678	6244	4023	6376	7123	3552	5243	4192	7022	4908	3915	2836	6858	3332	3093	5126.62
2448	unknow714	0.587657	0.97978	24	15	1697.06	0.902911	1	28	17.9999	7959.74	0.866868	1	26	16.4821	5841.26	766.34	0.131194	3411	2239	6299	3416	5273	6272	3123	4269	5077	6542	8040	7400	2117	16061	9561	4100	5825
2483	unknow746	0.587657	0.97978	24	12	2280.77	0.899682	1	24.1644	12	16382.5	0.865661	1	24.0822	12.0001	14152.5	2781.55	0.196541	13912	10998	13298	9045	12180	17287	9690	20915	17695	20275	12301	15259	13797	17503	10341	12064	14160
2486	unknow749	0.587657	0.97978	24	12	19735.4	0.945597	1	24.8451	12	123477	0.882181	1	24.4225	12.0036	104169	25057.3	0.240544	104765	77646	88442	52894	111144	116932	58386	170328	131406	174182	76679	111641	67051	142954	88400	99449	104519
2487	unknow75	0.587657	0.97978	18	9	244.305	1	1	28	6.00002	2973.25	0.900063	1	23	8.21429	2734.28	136.641	0.0499735	2462	2493	2157	2163	2220	2414	3017	4242	2631	2359	2751	2823	2214	2183	4858	2662	2728.06
2491	unknow753	0.587657	0.97978	24	12	23442.4	0.942363	1	20	12	155024	0.881061	1	22	12.1	125992	34919.4	0.277155	174368	116943	84490	61045	110813	148735	86503	159468	180308	214780	107088	117921	100797	137725	74214	107721	123932
2497	unknow759	0.587657	0.97978	24	6	1706.25	0.887302	1	28	6.63e-05	8917.99	0.860975	1	26	3.25003	7073.98	421.709	0.059614	13185	9420	7683	5384	7166	8926	5864	7919	4925	9638	6303	5553	2924	9273	4237	4674	7067.12
2557	unknow812	0.587657	0.97978	18	12	365.928	0.98468	1	20	12	4872	0.895207	1	19	12.0333	4424.48	553.743	0.125154	5182	4177	4173	3038	3528	5492	3583	5457	4967	5957	4118	4446	3468	4715	3443	4001	4359.06
2571	unknow825	0.587657	0.97978	24	15	748.649	0.971985	1	26.0177	12	3506	0.891078	1	25.0088	13.5826	2699.32	1146.35	0.424681	1718	2295	927	641	1585	2774	1280	7418	4260	5760	1512	2492	2781	1978	1368	4745	2720.88
2587	unknow84	0.587657	0.97978	18	9	4651.7	0.988445	1	28	5.99999	14321.5	0.896413	1	23	8.21428	11079.8	2443.4	0.220527	2935	2870	9225	2916	9354	23794	7368	16770	10168	10849	8528	13038	4723	18586	24052	10322	10968.6
2597	unknow849	0.587657	0.97978	24	6	581.242	0.766074	1	28	5.82e-05	3020.75	0.809479	1	26	3.25003	2509.88	76.7877	0.0305942	3877	2815	3720	1671	2069	3474	2782	2943	2653	3487	2092	1836	1175	3054	1234	1296	2511.12
2609	unknow86	0.587657	0.97978	24	21	583.363	0.838545	1	20	17.9999	7904.5	0.841515	1	22	19.525	7379.93	521.3	0.0706376	7518	8459	7630	7140	5975	6942	6943	6482	8753	6400	6804	8185	6366	7262	9473	8517	7428.06
2668	unknow912	0.587657	0.97978	24	6	327.037	0.992888	1	28	6.63e-05	1730.25	0.897826	1	26	3.25003	1206.87	284.483	0.235719	445	5014	1072	390	2467	1231	1015	1436	764	155	2076	806	1016	196	773	528	1211.5
2699	unknow940	0.587657	0.97978	24	6	2789.89	0.918384	1	26.1721	5.99998	14683.2	0.872552	1	25.0861	6.01126	12823.8	836.112	0.0651998	21392	15433	12851	8799	12459	19428	11201	15645	10584	15598	10042	9801	7843	15783	8398	10411	12854.2
2725	unknow964	0.587657	0.97978	18	12	931.613	0.999964	1	20	12	15264	0.900051	1	19	12.0333	13972.1	1546.49	0.110684	14643	9820	15824	12042	14168	16191	13283	13002	12367	18409	15967	14313	8028	22359	11157	9058	13789.4
2743	unknow980	0.587657	0.97978	18	9	1056.06	0.857003	1	24.1644	6	7061.5	0.849072	1	21.0822	7.88789	6150.2	1303.7	0.211976	5788	5532	4035	3926	5578	6337	4782	11549	9454	6858	5384	5502	5082	5048	5225	5659	5983.69
2762	unknow998	0.587657	0.97978	18	15	396.51	0.999983	1	20	12	3382.5	0.900057	1	19	13.6167	3008.66	571.228	0.189862	3394	3707	3206	2785	2127	2843	2740	3080	3832	4273	2672	2753	2164	2454	2556	3464	3003.12
2791	Zearalenone	0.587657	0.97978	24	3	541.997	0.834404	1	25.8651	6.63e-05	5164	0.839786	1	24.9326	1.55832	4605.7	478.696	0.103936	5741	7002	3832	4081	4863	5086	4536	5352	4829	4100	3097	4494	4582	3263	4499	4236	4599.56
80	Adipokinetic Hormone	0.653803	1	24	15	73.5391	0.996879	1	26.6465	17.9999	316.75	0.930765	1	25.3233	16.4665	261.464	42.5776	0.162843	128	146	97	469	174	211	337	149	441	97	418	238	230	315	506	216	260.75
238	His-Asp	0.653803	1	24	3	600.51	0.863398	1	28	6.99e-05	5696.5	0.887285	1	26	1.62503	4920.22	321.739	0.0653912	6201	6387	5468	4730	5199	7137	4015	3987	5189	4943	4640	3274	4042	5349	3425	4640	4914.12
466	Ser-Tyr	0.653803	1	24	3	540.583	0.875339	1	28	12	3787.75	0.891695	1	26	7.19643	4022.96	425.12	0.105674	6216	5096	5487	3699	3404	5462	3105	3008	3761	5035	3505	2850	2472	4875	2828	3008	3988.19
35	2-Ethyl-L-glutamic acid	0.719948	1	24	9	1851.56	0.863287	1	23.6461	5.99999	17910	0.917108	1	23.8231	7.48926	14696.8	2714.06	0.18467	19792	16056	11399	10204	12251	19827	11968	27594	17357	15317	12337	14423	9948	12736	10951	12661	14676.3
41	2'-O-Methyluridine	0.719948	1	18	9	735.391	0.926584	1	24.7059	5.99999	3669.75	0.937149	1	21.3529	7.93109	3262.5	621.553	0.190514	2427	2472	2297	2899	2393	3340	4117	4829	3334	3187	4259	3659	1772	1503	4901	3649	3189.88
44	3-Aminotyrosine	0.719948	1	24	18	129.754	0.896924	1	28	18	703.25	0.928159	1	26	18.1071	550.527	69.869	0.126913	344	619	260	547	376	284	487	663	747	369	564	676	1138	317	654	704	546.812
66	5-Methyl-2-thiouridine	0.719948	1	24	12	532.451	0.921341	1	24.8451	12	2462	0.93561	1	24.4225	12.0036	2120.73	516.601	0.243595	1662	1394	1503	2007	1613	2141	2497	3446	2217	2198	2945	2488	1287	854	3258	2537	2127.94
74	Acetylcholine cation	0.719948	1	24	3	7222.04	0.957114	1	22.1053	6	26266	0.945689	1	23.0526	4.56936	17788.6	7784.75	0.437625	15108	18104	62966	5243	7947	6864	27306	62947	2389	7726	5285	14159	9408	4018	4344	28852	17666.6
77	Adenine	0.719948	1	24	6	543.412	0.925255	1	28	12	3543.25	0.936761	1	26	8.82142	3601.67	216.167	0.0600184	6387	3298	6992	3062	3440	4091	2302	3560	3353	4890	2933	2997	1938	4418	1618	2036	3582.19
98	Ala-Val	0.719948	1	24	6	22485.6	0.911472	1	28	12	134166	0.932655	1	26	8.82143	121312	12900	0.106337	214516	172917	113592	89540	128939	141031	89437	152936	122173	194742	117127	102622	75296	102948	51546	90240	122475
120	Asn-Lys	0.719948	1	24	6	3577.25	0.955513	1	24.4321	6	53140.5	0.945259	1	24.2161	6.00048	48887.8	4226.48	0.0864528	59305	55002	34705	47456	59192	58007	48759	46604	49503	48304	54140	43855	46038	50650	37472	43693	48917.8
122	Asn-Phe	0.719948	1	24	6	502.753	0.90322	1	28	12	2220.25	0.930126	1	26	8.82142	2200.31	18.0024	0.00818173	3716	2668	3258	1774	2162	3324	1400	1964	1908	3081	2177	1715	975	2603	1247	1259	2201.94
175	Erythronolactone	0.719948	1	18	12	1723.57	0.999949	1	20	12	20081.2	0.956494	1	19	12.0333	16653.5	4524.29	0.271672	24446	22481	14176	9963	9705	15995	11480	23222	20093	29742	15941	14549	10201	11366	8865	15679	16119
214	Glycerol trilaurate	0.719948	1	18	9	183477	0.919094	1	24.4321	6	406506	0.934944	1	21.2161	7.90912	304276	150980	0.496193	34041	416805	51148	44212	694670	378274	196326	356752	307156	9795	870309	348446	336664	33752	290927	203497	285798
293	Leu-Tyr	0.719948	1	24	6	3266.3	0.797385	1	28	12	11977.2	0.892684	1	26	8.82143	12369.3	655.461	0.0529911	25465	16500	16578	11414	12211	18280	7782	9003	10932	17788	10617	8572	5627	13223	5314	7657	12310.2
324	Methyl .alpha.-D-mannopyranoside	0.719948	1	18	15	761.908	1	1	28	12	3362.25	0.956506	1	23	14.5119	2489.98	1933.24	0.776407	4751	3564	3321	1201	2253	3664	1239	944	1546	4190	6156	1557	1184	2618	466	1092	2484.12
341	N.epsilon.-Dimethyl-L-lysine	0.719948	1	24	12	17517.2	0.922144	1	24.2975	12	168260	0.935847	1	24.1488	12.0004	150974	24852.2	0.164612	163659	150641	102736	109938	133793	155994	122642	239369	189876	179327	149566	154269	146750	123722	140774	154476	151096
361	N-Acetyltyramine	0.719948	1	24	15	8537.61	0.776208	1	27.6489	12	68493.5	0.884018	1	25.8245	13.6742	60223.1	10644.8	0.176756	55764	58281	37205	28352	49815	77978	45518	84781	53393	86842	64020	69719	54860	79925	55297	67725	60592.2
378	Octadecanedioic acid	0.719948	1	18	9	1082.4	0.991687	1	28	6.00004	3585.75	0.954514	1	23	8.2143	3088.34	573.294	0.185632	1582	1715	2009	1377	2374	3929	1025	7015	3843	2714	2806	3825	1844	5542	5425	1971	3062.25
404	Phenylpyruvic acid	0.719948	1	24	15	99.3485	0.932983	1	27.6489	12	725.75	0.938998	1	25.8245	13.6742	643.18	93.9441	0.146062	621	630	497	331	514	778	375	917	711	909	520	763	589	797	650	741	646.438
498	Thr-Thr	0.719948	1	18	12	1443.91	0.992635	1	26.3284	12	16706.8	0.954744	1	22.1642	12.4391	14462	3387.75	0.234252	21407	14811	9196	12200	15132	10808	13948	19558	19418	19740	13935	13734	16364	8524	7842	12171	14299.2
515	Trp-Tyr	0.719948	1	18	15	193.747	0.999995	1	20	12	1119.75	0.956505	1	19	13.6167	946.522	286.26	0.302433	1353	845	1371	682	840	1126	387	592	957	1900	1007	615	593	1637	567	628	943.75
541	unknow1007	0.719948	1	24	6	435.401	0.771038	1	28	6.63e-05	4614.99	0.88184	1	26	3.25003	3526.1	620.986	0.176111	6688	5344	2891	3537	4613	2842	3349	3361	3360	4118	3049	2780	3175	2739	1223	3187	3516
560	unknow1024	0.719948	1	18	12	886.712	0.962887	1	20	12	9673.75	0.947224	1	19	12.0333	8624.35	1070.58	0.124134	8838	7090	7877	8409	7609	9288	6885	8733	10869	11046	7800	8980	7833	11466	6801	6442	8497.88
585	unknow1047	0.719948	1	24	0	91.9239	0.849781	1	25.1282	7.37e-05	1405.75	0.912407	1	24.5641	3.6e-05	1182.78	196.569	0.166192	1608	1992	1138	885	1120	1561	1091	993	770	950	1139	1069	934	1130	1242	1248	1179.38
602	unknow1062	0.719948	1	18	12	876.636	0.998272	1	20	12	25239.5	0.956096	1	19	12.0333	20362.8	5541.51	0.272139	23660	15476	19139	14002	20231	25769	13297	17822	16395	46090	19036	19437	8693	31929	13096	11258	19708.1
608	unknow1068	0.719948	1	18	15	349.311	0.995835	1	20	12	3791.5	0.955514	1	19	13.6167	3264.08	569.629	0.174514	1865	3997	3605	3130	4113	1518	3040	2925	3623	4599	3796	3148	2048	4433	3212	3085	3258.56
617	unknow1076	0.719948	1	18	9	1862.7	0.976683	1	24.7059	12	8412.25	0.950793	1	21.3529	10.524	7101.55	1298.13	0.182796	7022	4478	6008	3662	7716	9759	2796	8895	6290	11608	8534	7217	6223	11826	2790	6501	6957.81
620	unknow1079	0.719948	1	18	9	641.346	0.949187	1	27.3065	6	3266.75	0.94354	1	22.6533	8.15209	2923.1	443.882	0.151853	2389	2073	1927	2343	3111	3287	2169	4500	3055	3305	3200	2992	1786	4450	3579	2170	2896
645	unknow1100	0.719948	1	18	12	537.401	0.999962	1	20	12	7201.25	0.956497	1	19	12.0333	6282.88	962.933	0.153263	10844	5394	4768	5341	5555	5631	3575	5954	8653	8697	5928	5527	3661	9509	4615	5054	6169.12
670	unknow1123	0.719948	1	18	12	1078.69	0.938987	1	20	12	6846.75	0.940705	1	19	12.0333	5600.68	1318.87	0.235483	6238	3699	5266	3506	5946	6793	3372	5367	6892	9366	5366	5763	3800	8688	3375	3681	5444.88
678	unknow1130	0.719948	1	18	12	553.665	0.981651	1	20	12	5309	0.952043	1	19	12.0333	4562.41	869.551	0.19059	5141	3569	4608	2722	5398	5639	2916	4609	4048	7261	5740	4187	2255	6089	3849	3324	4459.69
681	unknow1133	0.719948	1	18	15	4219.13	0.948574	1	20	12	14411	0.943372	1	19	13.6167	10836.2	4976.77	0.459273	13189	15008	11465	6197	7235	12112	2257	6255	20612	22357	8342	6333	8412	13399	9429	10006	10788
689	unknow1140	0.719948	1	24	12	4687.76	0.998201	1	28	17.9999	33340.7	0.956079	1	26	14.8571	28336.6	4257.07	0.150232	26539	18328	22550	14770	28250	37125	13391	27958	20884	51170	32600	27408	13046	73973	26802	19542	28396
706	unknow1156	0.719948	1	24	15	312.188	0.858367	1	23.9024	12	4336.75	0.915413	1	23.9512	13.497	4029.02	319.123	0.079206	3584	4041	3029	4238	3673	3543	3625	4630	4417	3969	3983	4978	4445	3648	4097	4560	4028.75
733	unknow1180	0.719948	1	18	12	191.449	0.866756	1	28	12	10607	0.91829	1	23	12.5952	9664.47	1845.05	0.190911	14186	12485	9210	8085	10653	9997	7709	11262	9866	12081	10960	9521	9903	7094	4048	6808	9616.75
785	unknow1227	0.719948	1	24	15	10704.9	0.679936	1	26.8085	12	51327	0.839198	1	25.4043	13.6245	40963	13328.5	0.325378	33020	29254	23566	12931	57535	38236	23932	59531	52080	41802	55460	55966	19730	69614	60927	27470	41315.9
825	unknow1263	0.719948	1	24	12	1433.13	0.769998	1	20	12	15203.2	0.881399	1	22	12.1	11252.8	3764.52	0.334541	10620	7657	12681	6652	10417	11757	9182	6731	8834	24146	13996	13837	6910	16059	8403	8609	11030.7
870	unknow1303	0.719948	1	24	9	367.342	0.992921	1	27.6489	6.63e-05	1649.5	0.954813	1	25.8245	4.84212	1238.27	284.986	0.230148	553	4649	877	519	2472	1173	1065	1860	835	161	2091	912	1144	275	888	538	1250.75
874	unknow1307	0.719948	1	24	6	1632.36	0.970017	1	28	6	7889.25	0.949086	1	26	6.03571	6632.92	840.621	0.126735	11049	7104	8974	4058	7010	12794	4308	7445	5143	9440	5772	4789	2300	9760	3219	3877	6690.12
921	unknow135	0.719948	1	24	18	482.247	0.997936	1	28	17.9999	3374	0.956016	1	26	18.1071	2994.59	62.7425	0.020952	2601	2414	4178	1455	2408	4167	2271	2485	3156	3689	2447	3093	2677	3945	3555	3319	2991.25
922	unknow1350	0.719948	1	18	12	1251.93	0.97899	1	20	12	12582	0.951376	1	19	12.0333	11133	1620.76	0.145582	14054	11422	9181	6642	9753	12524	8416	12737	14134	15014	10898	10282	9027	11297	9162	10521	10941.5
923	unknow1351	0.719948	1	24	12	30444.8	0.900943	1	24.1644	12	145562	0.929418	1	24.0822	12.0001	120685	39241.7	0.325159	164578	106108	78016	68729	116535	158396	71739	214272	172712	196528	101266	111743	79521	135778	69200	87523	120790
954	unknow138	0.719948	1	24	18	129.401	0.825028	1	28	6.00002	1204.25	0.903388	1	26	25.5357	1260.88	182.667	0.144872	834	1085	1213	1288	999	1305	1510	1003	1028	1029	1329	1260	1122	1634	1641	1721	1250.06
955	unknow1380	0.719948	1	18	9	4133.04	0.955288	1	21.4599	12	22251	0.945198	1	19.7299	10.4488	18092	3891.15	0.215075	20319	12256	12856	10147	19998	20637	7564	22430	18976	36714	18292	15022	13827	25114	11067	13522	17421.3
997	unknow1418	0.719948	1	24	12	898.026	0.841675	1	20	12	16399.8	0.909512	1	22	12.1	15026.7	1444.24	0.0961118	13816	15028	13119	14738	11888	15452	13486	18090	17178	14343	16616	17462	15002	15355	13971	13520	14941.5
1031	unknow1449	0.719948	1	18	15	277.893	0.996195	1	20	6	7382	0.955601	1	19	1.26666	4273.92	1376	0.321952	2425	2240	2825	2250	1295	2212	1870	24151	3697	7136	2299	2276	1946	2797	2635	2294	4021.75
1036	unknow1453	0.719948	1	18	12	1738.07	0.970197	1	23.52	12	13013	0.949133	1	20.76	12.2159	11030.1	2565.73	0.232611	11964	8803	8515	6513	10630	14721	5669	16221	11357	15965	12992	11738	6470	18075	5714	7686	10814.6
1060	unknow1475	0.719948	1	24	3	3853.73	0.59181	1	28	6.63e-05	15028.2	0.789574	1	26	1.62503	10338.3	619.715	0.0599434	17791	8826	11806	21690	10337	5781	17536	11179	10358	8182	6440	11506	2093	3072	12257	6747	10350.1
1061	unknow1476	0.719948	1	24	15	1453.63	0.905535	1	21.253	12	9289.25	0.930841	1	22.6265	13.4585	6889.07	3003.91	0.436039	6426	2966	7396	3375	8341	10654	2748	4605	6072	13651	9746	7688	5372	11655	3301	5224	6826.25
1094	unknow1505	0.719948	1	18	12	3813.43	0.947736	1	20	12	19889.5	0.943141	1	19	12.0333	16953.5	3383.94	0.199601	20039	16242	11533	12408	13204	15464	11720	27251	21816	22828	17150	17764	13369	18324	11548	14200	16553.8
1103	unknow1513	0.719948	1	24	6	1969.12	0.905982	1	27.4766	6	10418	0.930978	1	25.7383	6.02749	8804.92	1066.68	0.121146	12014	10200	12514	5657	10155	14906	6884	9727	7883	9278	8955	6973	2766	12532	6890	4550	8867.75
1105	unknow1515	0.719948	1	24	15	1185.46	0.444262	1	20	12	6289.25	0.684443	1	22	13.475	4654.53	2102.06	0.451615	5140	5178	1974	3506	3177	3470	2949	5103	8054	7174	5034	4895	5801	2992	3613	5508	4598
1133	unknow1540	0.719948	1	24	9	1819.74	0.983948	1	27.1385	6	15842.2	0.952615	1	25.5692	7.62076	14496.7	1730.46	0.119369	21119	14197	13102	11671	18267	16639	11487	16976	16060	22008	13895	10833	10585	14569	8981	13419	14613
1145	unknow1551	0.719948	1	18	12	557.023	0.999443	1	24.7059	12	7938.75	0.956374	1	21.3529	12.3034	7414.86	684.8	0.092355	7883	6031	6492	6199	7645	9818	6025	7434	8071	8219	8487	6978	5740	11114	7148	4595	7367.44
1157	unknow1562	0.719948	1	24	12	521.491	0.669726	1	20	12	6563.75	0.833892	1	22	12.1	5389.22	1165.85	0.21633	6158	5386	3426	3631	4579	5972	3840	5709	7424	8461	4975	5395	4870	5566	4459	5276	5320.44
1165	unknow157	0.719948	1	24	9	3539.95	0.950303	1	20	6	31606.5	0.943845	1	22	7.425	24777.7	5481.66	0.221233	30194	29487	17029	6270	33104	26250	28355	38717	29145	11209	23342	30202	6371	27928	27339	24141	24317.7
1167	unknow1571	0.719948	1	24	6	481.186	0.965668	1	25.8651	6.00002	3840.5	0.947955	1	24.9326	6.00841	3354.95	473.076	0.141008	3570	3357	4414	2609	2967	4942	3692	3761	2255	5034	2600	3671	2042	3768	3050	2183	3369.69
1183	unknow1586	0.719948	1	24	12	22004.5	0.87147	1	24.2975	12	104736	0.919882	1	24.1488	12.0004	88793.5	23043	0.259512	88594	60760	86008	48639	82654	123758	58129	135594	108623	131861	77145	101315	53543	124666	69789	71419	88906.1
1201	unknow1601	0.719948	1	24	12	1057.48	0.999996	1	21.6708	12	6940	0.956505	1	22.8354	12.0313	5553.49	1165.12	0.2098	1842	11657	2736	1497	7721	4756	4282	3287	5341	2367	14545	5507	12295	2257	4334	3752	5511
1202	unknow1602	0.719948	1	24	6	432.219	0.916389	1	28	6.63e-05	4145	0.934137	1	26	3.25003	3774.59	163.496	0.043315	4572	4432	4059	3517	4191	5250	3342	3231	3434	3735	3391	3989	2918	4494	3176	2705	3777.25
1210	unknow161	0.719948	1	18	15	1618.57	0.999998	1	28	12	11611.8	0.956505	1	23	14.5119	9909.72	3933.7	0.396953	17053	11201	10263	7474	7800	10667	6916	10222	11844	15664	9500	9439	8781	9054	5843	6644	9897.81
1223	unknow1621	0.719948	1	24	6	991.717	0.958358	1	26.8085	6.00001	7816	0.946022	1	25.4043	6.01839	6737.65	1065.52	0.158144	10471	6997	6443	4877	8349	10815	4563	7537	6374	7955	5666	7626	3838	8833	4233	4032	6788.06
1280	unknow1673	0.719948	1	24	15	1461.59	0.930236	1	21.1511	12	10421	0.938208	1	22.5755	13.4589	7118.38	4007.38	0.562962	7966	2589	5218	2802	3888	9618	3532	7476	9821	20307	3259	8297	4205	13179	3202	7156	7032.19
1282	unknow1675	0.719948	1	18	12	1006.92	0.999385	1	28	12	12028	0.95636	1	23	12.5952	10404.5	2416.55	0.232261	15407	6521	11579	11897	8950	9696	10505	11463	12607	15140	6531	13834	4391	8312	9310	9329	10342
1286	unknow1679	0.719948	1	18	15	516.895	0.998225	1	20	12	4198.75	0.956085	1	19	13.6167	3658.73	695.225	0.190018	3467	4297	3475	3333	2995	4413	2317	2670	4342	5136	3661	3656	1770	6089	4258	2553	3652
1318	unknow1707	0.719948	1	24	12	2434.57	0.998895	1	20	12	18070.5	0.956244	1	22	12.1	12714.8	5004.23	0.393576	5555	28748	3011	1796	12093	8746	5998	14660	16561	4810	38771	12140	21934	3666	11839	8385	12419.6
1319	unknow1708	0.719948	1	18	12	320.673	1	1	20	12	5933.5	0.956506	1	19	12.0333	5520.88	471.989	0.0854916	6098	4630	4977	5725	4494	5069	6346	5729	5065	6172	6658	5839	2328	3991	9286	5035	5465.12
1365	unknow175	0.719948	1	18	12	239.356	0.997406	1	28	12	10076	0.95589	1	23	12.5952	9146.46	1540.3	0.168404	9875	13321	8895	6778	7336	9244	9805	10640	10472	13359	8015	8458	7876	5799	6450	9383	9106.62
1409	unknow179	0.719948	1	24	18	1674.43	0.824738	1	20	12	15426	0.90328	1	22	14.85	13598.7	2744.17	0.201796	9955	17993	12121	12770	14180	9906	11149	12329	17284	14274	17927	12219	12598	15193	14280	13810	13624.2
1411	unknow1791	0.719948	1	24	6	952.473	0.821875	1	20.5594	6	6419.5	0.902201	1	22.2797	6.03599	4701.8	1698.72	0.361292	5978	3537	5157	2330	6129	10374	3413	5762	3268	3964	5806	4368	1532	6554	2113	3482	4610.44
1419	unknow1799	0.719948	1	24	12	976.338	0.889952	1	23.52	12	6480.75	0.925944	1	23.76	12.0012	5636.21	1028.27	0.18244	5265	5403	4535	4219	5306	6399	4110	7715	5844	7003	5788	7288	4397	7723	5359	3697	5628.19
1443	unknow182	0.719948	1	18	12	1301.61	0.983177	1	20	12	25033.2	0.952424	1	19	12.0333	22482.2	3011.79	0.133963	25269	21100	22099	13466	22559	25238	14983	29072	23494	31594	21262	23783	20930	25222	15551	18401	22126.4
1468	unknow1842	0.719948	1	24	9	8525.59	0.988467	1	25.7143	6	27660.2	0.95373	1	24.8571	7.56071	21808.1	7715.75	0.353802	50793	18593	10498	5659	26542	30768	9625	43706	25197	52012	14855	15651	13006	20139	5566	10854	22091.5
1482	unknow1855	0.719948	1	24	3	2490.25	0.9747	1	28	6.63e-05	16801	0.950288	1	26	1.62503	14375.6	832.721	0.057926	17852	17557	17267	14528	16372	14887	11742	16846	13576	16789	14641	10938	6714	22220	10529	7804	14391.4
1490	unknow1862	0.719948	1	24	9	842.164	0.994106	1	23.52	6	8450.5	0.955099	1	23.76	7.48561	7496.91	765.796	0.102148	9655	7894	7031	5202	8357	10067	6597	8781	6662	7770	8144	7353	4650	10869	5770	5023	7489.06
1492	unknow1864	0.719948	1	24	6	1651.09	0.759636	1	28	7.49e-05	12312.5	0.876947	1	26	3.25003	10128.3	24.4937	0.00241833	17069	11862	12376	7943	12882	12736	7678	9516	10022	10768	5616	10044	7925	10203	7215	8192	10127.9
1494	unknow1866	0.719948	1	24	9	7101.83	0.828114	1	25.7143	6	49751.5	0.904541	1	24.8571	7.56072	41396.5	8758.92	0.211586	55099	45712	40183	26095	35341	55650	31548	76467	44589	53648	37981	44330	23887	45501	24217	27243	41718.2
1497	unknow1869	0.719948	1	24	6	254.205	0.973656	1	22.4427	5.99999	2033.5	0.950022	1	23.2214	6.00675	1832.84	53.491	0.0291848	2173	2918	1518	1506	2107	1808	1793	2426	2356	1401	1234	1355	2090	1201	1405	2013	1831.5
1504	unknow1875	0.719948	1	18	15	683.772	0.997498	1	20	12	5919.25	0.955912	1	19	13.6167	4860.13	1201.1	0.247134	6281	6639	2496	4491	5795	2665	4305	4742	5759	6720	6804	4394	5041	2896	3307	5241	4848.5
1508	unknow1879	0.719948	1	24	21	197.106	0.980975	1	28	17.9999	1991.25	0.951874	1	26	19.7321	1686.94	187.567	0.111187	1110	1711	1549	2006	1260	1225	2265	1406	1617	1251	1483	1912	2170	1303	2459	2033	1672.5
1561	unknow1926	0.719948	1	24	6	307.238	0.837304	1	25.4179	6	3301	0.907927	1	24.7089	6.00494	2975.68	154.133	0.0517975	3159	3921	3015	2960	3035	4661	2891	2617	2729	2334	2961	2956	2058	3179	2925	2268	2979.31
1563	unknow1928	0.719948	1	18	12	829.967	0.999996	1	20	12	25934.5	0.956505	1	19	12.0333	23409.8	3140.91	0.134171	26621	21591	24651	19610	19757	26988	17649	26676	22974	35109	24866	20789	17631	34920	13468	15320	23038.8
1615	unknow1975	0.719948	1	18	12	3121.17	0.983314	1	20	12	24523.2	0.952458	1	19	12.0333	21058.5	4019.48	0.190873	26286	23212	13600	17483	18138	21022	12434	27820	27776	28433	22112	19772	14585	19900	17625	19140	20583.6
1628	unknow1987	0.719948	1	24	18	1754.33	0.898904	1	28	17.9999	15036	0.928781	1	26	18.1071	12553	7.43815	0.000592538	13336	12151	9521	7144	11674	10928	9990	16293	10295	10329	14235	14815	11964	14670	18578	14932	12553.4
1646	unknow2001	0.719948	1	18	9	462.801	0.880889	1	24.4321	6	3672.5	0.923006	1	21.2161	7.90912	3405.91	411.876	0.12093	2578	3506	2916	2768	3466	3902	2707	4615	4665	2812	3416	3661	3138	3029	2843	3666	3355.5
1647	unknow2002	0.719948	1	24	15	4062.33	0.936176	1	28	12	18546.2	0.939909	1	26	13.6964	15270.3	3436.54	0.225047	15216	7084	13738	4077	23733	17311	10686	8574	7795	27951	16119	22320	11905	25024	24599	10288	15401.2
1652	unknow2007	0.719948	1	24	12	1748.68	0.999625	1	23.0287	12	9005	0.956417	1	23.5144	12.0051	7114.13	2138.21	0.300558	2061	13759	2721	3199	7505	7507	4939	9519	11878	3344	15740	5058	11455	2330	7466	4809	7080.62
1671	unknow2024	0.719948	1	24	15	2571.22	0.88465	1	22.6735	12	9786.25	0.924234	1	23.3368	13.4683	6484.64	4228.16	0.652027	1146	9787	1581	1818	6904	3811	3958	11031	10604	1072	17275	10194	8031	1645	7914	6233	6437.75
1684	unknow2036	0.719948	1	18	15	1004.27	0.999988	1	20	12	4911.25	0.956503	1	19	13.6167	4032.39	1420.88	0.352367	6392	5444	3582	3475	2989	4441	1770	3478	7265	5744	3486	3150	2979	4923	1533	3647	4018.62
1730	unknow2078	0.719948	1	24	12	617.481	0.96977	1	20.7529	12	5418.75	0.949022	1	22.3765	12.0635	4504.41	931.055	0.206698	3038	6394	3616	2182	3677	4845	2916	5936	5861	4397	7249	4168	4293	3602	5634	3527	4458.44
1775	unknow2118	0.719948	1	24	15	1538.13	0.983016	1	26.6465	12	9420	0.952384	1	25.3233	13.6156	7907.17	1609.82	0.203589	8163	3403	8060	4378	9920	8655	7900	3696	4452	11415	9324	12489	5572	14887	9363	5479	7947.25
1780	unknow2122	0.719948	1	18	9	675.994	0.999992	1	28	6.00001	3842.75	0.956504	1	23	8.21429	3570.29	260.501	0.0729636	3741	2966	3228	2372	4186	4695	4258	2232	1809	4272	3633	4763	3930	4183	3508	3159	3558.44
1808	unknow2148	0.719948	1	24	12	1675.84	0.964767	1	24.2975	6.00004	8215.75	0.947719	1	24.1488	9.01884	7112.74	1547.62	0.217584	7727	5927	5196	3992	6814	9518	4780	11751	7080	8267	9453	8037	2404	11497	6820	4711	7123.38
1811	unknow2150	0.719948	1	24	9	2363.33	0.971357	1	23.52	6.00001	13833.2	0.949432	1	23.76	7.48561	10773.3	3021.97	0.280506	17035	13621	5165	2894	14188	11242	8488	21415	17137	5091	11217	12735	2332	11069	8845	9403	10742.3
1842	unknow2179	0.719948	1	18	12	1084.7	0.98515	1	20	12	8071	0.952913	1	19	12.0333	5616.41	2481.09	0.441757	7306	2321	5503	2616	5351	5237	3420	2995	4556	16594	6632	4502	1721	11402	2107	2910	5323.31
1870	unknow2203	0.719948	1	24	6	1250.7	0.942308	1	28	4.17e-05	8613.75	0.941637	1	26	3.25002	7214.1	148.452	0.020578	11384	8731	7626	6714	6905	10026	7309	6144	5868	8286	5868	7112	3689	10608	4445	4672	7211.69
1887	unknow2219	0.719948	1	18	9	2700.97	0.590801	1	28	6.00002	7337.25	0.788954	1	23	8.21429	6279.47	1062.39	0.169185	2795	2688	4191	1391	8585	10423	5527	4814	7924	8151	5628	4151	9403	8126	9714	6187	6231.12
1895	unknow2226	0.719948	1	18	9	685.894	0.988753	1	23.7736	6.00001	4122.5	0.953799	1	20.8868	7.85742	3523.91	694.731	0.197148	1907	2385	3358	3389	4265	2084	6594	3547	2676	5665	3022	3449	2430	2808	4310	2989	3429.88
1909	unknow229	0.719948	1	18	15	229.103	0.947361	1	20	12	4248	0.943038	1	19	13.6167	3944.15	332.029	0.0841827	3547	4319	3930	3804	3148	4466	3449	3933	4283	4737	3965	4007	3850	3780	3813	4024	3940.94
1932	unknow25	0.719948	1	18	9	1804.71	0.999999	1	27.6489	12	12759	0.956506	1	22.8245	10.6592	11442	1295.65	0.113236	6092	18916	6351	3933	14011	14677	7888	10720	7644	7100	27287	9005	22013	6063	12713	7640	11378.3
1969	unknow283	0.719948	1	18	12	640.639	0.999327	1	24.1644	12	9268.25	0.956346	1	21.0822	12.2621	8250.52	1179.48	0.142959	7627	6241	8443	5714	7526	12373	6122	7829	7384	13035	8361	8293	5004	13630	7315	5675	8160.75
2003	unknow313	0.719948	1	24	15	798.324	0.962986	1	28	17.9999	4284.25	0.94725	1	26	16.4821	3502.62	541.957	0.154729	2657	5433	1340	1334	3251	2564	3196	2768	2552	3750	6591	3285	6750	2166	4557	3664	3491.12
2025	unknow333	0.719948	1	18	6	902.445	0.999921	1	20	6	3755.25	0.956487	1	19	6.01667	3089.22	759.5	0.245855	1773	1746	4990	1240	2605	4859	3027	4530	2526	3056	2098	2279	2328	3646	4723	2529	2997.19
2049	unknow355	0.719948	1	18	15	989.066	0.973519	1	20	12	10475.2	0.949987	1	19	13.6167	9547.58	1311.46	0.137361	12021	10297	8135	8614	7853	8944	7623	9796	11593	12250	8834	9224	8325	9795	9592	9662	9534.88
2060	unknow365	0.719948	1	24	15	693.318	0.849167	1	28	6	2553	0.912189	1	26	10.9107	2373.61	138.725	0.0584449	1210	1663	1555	914	1720	3591	1475	3426	2387	2620	2221	2682	1311	4016	4647	2719	2384.81
2101	unknow401	0.719948	1	24	6	2952.17	0.792702	1	28	7.08e-05	16688.2	0.890803	1	26	3.25003	14079.9	4.5051	0.000319968	22365	13224	18494	12670	16659	10118	21360	14193	10693	13701	15714	18043	6235	16776	8419	6615	14079.9
2149	unknow445	0.719948	1	18	15	355.321	0.988398	1	20	12	3614.75	0.953713	1	19	13.6167	3477.05	372.576	0.107153	3128	3492	3857	4275	3698	2737	2844	2934	3165	4350	4081	2863	2770	4070	3559	3752	3473.44
2157	unknow452	0.719948	1	18	15	473.054	0.999534	1	20	12	3940.25	0.956396	1	19	13.6167	3314.82	794.272	0.239612	4085	3490	3937	2478	3346	4107	2071	2199	3523	5198	4122	2918	2043	4129	2614	2654	3307.12
2171	unknow465	0.719948	1	24	12	4047.3	0.979865	1	20	12	56764.8	0.951596	1	22	12.1	51351.8	6336.78	0.123399	55436	49555	52587	35005	50877	54723	35612	63469	53354	64945	52523	56237	50481	56047	40205	44592	50978
2209	unknow5	0.719948	1	24	21	6764.54	0.929579	1	22.4427	17.9999	38230.4	0.938019	1	23.2214	19.4716	30671.6	7505.43	0.244703	19379	31930	27628	55344	18408	12566	37695	19024	36997	18966	31396	32637	50823	14807	40494	46798	30930.8
2245	unknow531	0.719948	1	24	9	1914.49	0.95215	1	24.2975	12	9568.5	0.944349	1	24.1488	10.4912	8409.52	1637.06	0.194667	9218	12115	6264	3055	9559	11520	5640	11005	10309	10298	10255	7412	8172	6895	5990	7012	8419.94
2273	unknow557	0.719948	1	24	15	2562.55	0.972882	1	28	17.9999	16681	0.949824	1	26	16.4821	12146.2	561.406	0.0462207	6493	13901	5422	6820	17235	6598	14908	5281	10460	8469	15331	16888	31696	6632	18156	10240	12158.1
2299	unknow580	0.719948	1	18	12	3059.12	0.998071	1	25.4179	12	37243.8	0.956048	1	21.7089	12.3608	33864.3	5798.04	0.171214	45731	32193	30544	22167	24936	40864	23369	56250	33738	45897	29553	39787	20525	38436	21811	30458	33516.2
2332	unknow61	0.719948	1	18	9	1403.96	0.998961	1	28	6	6755.75	0.95626	1	23	8.21428	5435.75	889.802	0.163695	4240	4825	2908	1496	5677	7097	4293	9956	5445	4086	4817	6187	2698	6651	10044	5904	5395.25
2335	unknow612	0.719948	1	24	12	488.964	0.984167	1	24.5682	12	4951.75	0.95267	1	24.2841	12.0016	4475.03	617.996	0.138099	5136	4483	3773	2347	4009	5542	3540	5750	4977	5857	4100	4873	3880	4570	3360	5496	4480.81
2347	unknow623	0.719948	1	24	15	236.881	0.573617	1	28	17.9999	1342.25	0.778196	1	26	16.4821	1074.46	43.3067	0.0403057	506	803	1180	716	1069	972	1125	866	1068	1043	864	1625	1544	1207	1668	950	1075.38
2362	unknow637	0.719948	1	24	15	15376	0.986286	1	26.3284	17.9999	97768	0.953194	1	25.1642	16.4658	83196.6	11484.7	0.138043	68196	131047	46217	32704	78402	73991	71743	61054	78641	77209	149619	68425	126682	53083	120870	90437	83020
2374	unknow648	0.719948	1	24	9	401.283	0.889887	1	20	6.00001	3490.25	0.925923	1	22	7.425	2788.24	447.417	0.160466	3153	4282	1733	1331	3159	3804	2451	4547	2442	3274	1894	2385	2541	2350	1870	2795	2750.69
2377	unknow650	0.719948	1	24	15	1076.22	0.840668	1	23.52	12	17506.5	0.909148	1	23.76	13.4862	15262.9	2936.8	0.192413	16862	14688	10197	10804	12609	14284	13963	20863	20083	20729	13760	15454	14968	15118	13532	16097	15250.7
2388	unknow660	0.719948	1	24	12	406.94	0.956764	1	25.4179	12	2671.75	0.945595	1	24.7089	12.0099	2352	428.573	0.182216	2230	1881	1505	2031	2356	3260	1585	3021	3347	3327	2004	2009	2058	3279	1618	2282	2362.06
2406	unknow677	0.719948	1	24	15	1732.06	0.635385	1	28	17.9999	11772.2	0.815211	1	26	16.4821	10134.6	500.353	0.0493709	9056	12056	6564	3451	9786	12179	6889	10237	11856	11621	9641	11898	9122	12532	13598	11837	10145.2
2411	unknow681	0.719948	1	24	18	100.763	0.905692	1	20	12	1010.5	0.930889	1	22	14.85	923.465	171.728	0.18596	717	887	1135	896	770	852	974	578	1157	815	880	1190	918	781	1031	1220	925.062
2417	unknow687	0.719948	1	18	15	594.677	0.999572	1	20	12	5991.75	0.956405	1	19	13.6167	4748.89	1460.29	0.307502	7488	3836	4987	3584	4461	4977	2853	4293	5217	9681	5298	3771	2658	6411	2858	3383	4734.75
2424	unknow693	0.719948	1	24	6	7301.58	0.764134	1	28	6.63e-05	44218.2	0.878892	1	26	3.25003	37656.5	3575.88	0.0949604	57577	49285	42331	27680	32448	52309	29217	54056	33789	43680	27425	34570	22172	35398	26394	35104	37714.7
2454	unknow72	0.719948	1	24	15	1139.15	0.942683	1	28	17.9999	4696.5	0.941741	1	26	16.4821	4041.95	155.558	0.0384859	2438	1961	5108	2406	3818	6966	2307	2342	4199	6067	4643	3683	4544	6562	3602	4078	4045.25
2583	unknow836	0.719948	1	18	12	917.825	0.971992	1	21.1511	12	5539.5	0.949595	1	19.5755	12.0782	4780.3	638.269	0.133521	4197	4148	4747	3541	4297	5621	3206	3901	5648	6036	5835	4639	2830	8316	4589	3818	4710.56
2604	unknow855	0.719948	1	24	18	400.93	0.871578	1	23.6461	17.9999	3346	0.919918	1	23.8231	18.001	2876.8	488.586	0.169836	1921	3028	2560	4135	2151	2112	3120	2183	3062	2063	3342	3014	3639	2438	3985	3322	2879.69
2608	unknow859	0.719948	1	18	15	1284.11	0.926989	1	20	12	11591.5	0.937267	1	19	13.6167	8667.59	2991.07	0.345087	10127	6561	9227	5615	7509	9234	4373	6583	8460	18530	11409	7967	5463	14868	5097	7195	8638.62
2614	unknow864	0.719948	1	18	15	823.779	0.912782	1	20	12	10361.8	0.933052	1	19	13.6167	7004.53	3158.48	0.45092	7623	3668	7975	4540	7129	7956	3071	4156	7338	17587	9328	7194	2329	13653	4548	3488	6973.94
2631	unknow88	0.719948	1	18	3	243.598	0.82891	1	28	17.9999	53876.2	0.904838	1	23	9.3095	41053.3	6502.05	0.158381	30627	42590	29778	49699	28983	27115	42701	46567	42709	26588	36379	42440	58542	27449	61958	67556	41355.1
2646	unknow893	0.719948	1	24	9	60048.2	0.951074	1	24.2975	12	371762	0.944056	1	24.1488	10.4911	318162	65455.9	0.205732	427108	290881	237451	213596	310395	384844	212877	489805	414059	485466	284991	302530	229487	362745	204696	246326	318579
2685	unknow928	0.719948	1	18	0	613.415	0.98891	1	20	12	4949.75	0.953838	1	19	15.2	4653.98	1133.55	0.243566	8093	4036	6059	4110	4484	3684	3876	2789	3302	5697	4666	6134	4066	5229	6444	3633	4768.88
2692	unknow934	0.719948	1	18	12	275.065	0.986433	1	23.7736	12	4173.75	0.95323	1	20.8868	12.2337	3782.26	549.916	0.145393	4439	3722	3522	2537	3254	4761	3054	4565	4268	5336	3283	3808	2970	4126	2815	3344	3737.75
2700	unknow941	0.719948	1	18	15	714.531	0.879743	1	20	12	7595.5	0.92263	1	19	13.6167	5293.7	2175.66	0.410991	6512	4947	4798	1909	6143	5636	1446	3786	6646	13232	6611	3893	3388	7152	3813	4450	5272.62
2702	unknow943	0.719948	1	24	18	2429.27	0.972694	1	25.2722	17.9999	13555	0.949775	1	24.6361	18.012	10302	1938.97	0.188212	10073	6751	9870	6535	8888	10525	4654	5468	9679	12368	14508	10690	3742	30277	12745	7456	10264.3
2715	unknow955	0.719948	1	24	15	4049.25	0.936388	1	28	17.9999	16817	0.939969	1	26	16.4821	12852.5	4592.05	0.35729	4558	14501	4165	3274	22554	7541	15946	8934	12454	6071	19733	20199	24509	5568	24239	12952	12949.9
2738	unknow976	0.719948	1	24	15	296.985	0.91564	1	20	12	4146.5	0.933913	1	22	13.475	3687.81	585.496	0.158765	4179	4120	2813	2803	3902	3686	2900	3192	4861	3923	4534	3268	3781	3905	3832	3054	3672.06
2744	unknow981	0.719948	1	18	12	568.867	0.992608	1	27.4766	12	15087.2	0.954737	1	22.7383	12.5447	12489.8	3750.85	0.300312	15466	14996	11168	10294	11122	13495	11555	13326	12975	23042	11972	12360	9477	13943	4770	7909	12366.9
2764	Uracil	0.719948	1	24	9	144.427	0.917745	1	24.0327	12	743.25	0.934542	1	24.0163	10.499	644.279	136.968	0.212591	864	489	574	271	653	847	451	965	672	882	619	800	454	801	401	567	644.375
897	unknow1328	0.796861	1	18	15	571.342	0.99977	1	20	12	11355.2	0.977767	1	19	13.6167	10400	1070.24	0.102908	10260	12471	9362	10308	8502	9929	8890	13122	11591	9699	11666	12465	9117	10461	9929	8462	10389.6
2334	unknow611	0.796861	1	24	12	319.435	0.804717	1	24.8451	12	4460.5	0.926179	1	24.4225	12.0036	4025.78	437.414	0.108653	3917	4017	3405	2869	3226	4622	3569	4785	4498	4885	3860	4599	3248	4599	3894	4517	4031.88
51	3-Methylcytidine	0.873774	1	18	12	60.2809	0.999581	1	28	12	2282.5	0.991626	1	23	12.5952	2163.51	215.458	0.0995871	2896	2468	1907	1618	1928	2310	1887	2737	2527	2295	1994	2314	1565	2290	1955	1836	2157.94
78	Adenosine	0.873774	1	24	12	55133.1	0.969783	1	24.0327	12	235350	0.98771	1	24.0163	12	182788	71562.9	0.391507	191713	94823	178562	58351	168496	370358	68691	237190	214118	406038	180624	140618	119937	286308	84996	124403	182827
123	Asn-Thr	0.873774	1	24	6	1337.14	0.73217	1	28	12	10196	0.925513	1	26	8.82143	10089.5	71.118	0.0070487	14716	12771	10659	9868	10650	12008	8573	9191	9618	12409	10147	8610	7846	10252	6731	7486	10095.9
152	Citric acid	0.873774	1	24	15	446.891	0.869609	1	20	12	3149.25	0.968529	1	22	13.475	2360.06	971.161	0.411499	2319	2045	1891	1229	1113	2721	990	3474	3832	4568	2234	1963	1288	2529	2202	2945	2333.94
187	Gln-Glu	0.873774	1	24	3	1321.05	0.750166	1	27.1385	6.5e-05	10710.7	0.932345	1	25.5692	1.59811	9189.73	1248.73	0.135883	9818	12293	10227	10505	10060	12773	7373	7113	8316	8379	9067	6609	7194	11017	8203	7739	9167.88
197	Glu-Glu	0.873774	1	24	6	369.287	0.941847	1	28	6.63e-05	4744.75	0.983312	1	26	3.25003	4408.07	237.593	0.0538995	5302	6102	3446	4129	4076	4807	4272	5590	4907	3902	4291	4110	3684	3591	4008	4374	4411.94
243	His-Lys	0.873774	1	18	6	584.424	0.740093	1	20	5.99998	4037.5	0.928568	1	19	6.01666	3384.57	691.159	0.204209	3905	3335	2889	1825	4993	4167	3777	3213	3755	3784	2399	2649	2732	3097	2906	3387	3300.81
280	Lauroyl-L-carnitine	0.873774	1	24	6	75.6604	0.835987	1	22.7907	6	600.75	0.959885	1	23.3953	6.00401	504.416	95.0883	0.188512	656	587	382	356	605	538	488	772	364	633	608	379	502	360	442	369	502.562
314	Met-Ala	0.873774	1	24	6	1135.97	0.834855	1	28	6.63e-05	6192.99	0.959573	1	26	3.25003	4439.02	1430.66	0.322292	7721	6708	6674	3669	4000	6566	2332	3885	3733	6033	3889	3046	1812	5676	2181	2727	4415.75
318	Met-Glu	0.873774	1	24	6	1779.26	0.895858	1	28	6.63e-05	8984.25	0.974485	1	26	3.25003	7564.3	1426.55	0.18859	14421	7948	8982	4586	7681	13278	5996	8763	6671	8954	6304	5714	2860	9494	4678	5070	7587.5
363	N-epsilon-Acetyllysine	0.873774	1	24	15	1869.59	0.649608	1	20.3695	12	17481.8	0.88906	1	22.1848	13.4674	15505.5	2399.85	0.154774	14940	15565	13205	13234	12585	14580	12656	18628	18116	18157	16563	17091	15930	14883	12374	18603	15444.4
392	Phe-Arg	0.873774	1	24	6	1083.46	0.880618	1	28	6.63e-05	6413.24	0.97111	1	26	3.25003	5083.58	696.826	0.137074	7592	5758	7402	4901	4970	7536	3971	3940	3831	5757	5430	4006	2409	6863	3502	3288	5072.25
454	Ser-Asp	0.873774	1	24	3	3134.25	0.99978	1	20	6	27071	0.991649	1	22	4.675	24619.8	2754.73	0.111891	25543	27860	32231	19860	24774	45106	20833	17571	19039	21683	24419	16534	12920	42364	22626	19201	24535.2
467	Ser-Val	0.873774	1	24	6	19430.8	0.468017	1	28	6.63e-05	127547	0.77461	1	26	3.25003	102691	14435.5	0.140573	146016	150251	110685	103235	114679	110273	102621	91335	91390	117674	117082	82163	74480	104713	50814	71881	102456
471	Stachydrine	0.873774	1	18	0	1325.83	0.992041	1	27.8233	17.9999	7521.5	0.990709	1	22.9117	18.867	7719.1	596.1	0.077224	8593	8569	8913	8877	6057	7586	5692	10088	9265	6545	6842	6831	5515	8147	8726	7698	7746.5
473	Succinic acid	0.873774	1	18	12	7556.85	0.998412	1	26.8085	12	172003	0.991487	1	22.4043	12.4824	151066	30081.3	0.199127	170761	200141	140372	102104	113586	165182	135508	188437	175199	231134	146733	134945	124761	117976	106270	143895	149813
474	Sucrose	0.873774	1	24	18	1388.05	0.811286	1	28	17.9999	19829.5	0.952784	1	26	18.1071	17728.8	1079.54	0.0608918	16527	18004	15255	16491	13805	17540	17479	17419	18867	17076	14310	20651	18690	15648	22382	22598	17671.4
476	Taurine	0.873774	1	24	12	561.796	0.975742	1	25.1282	12	4503.25	0.988556	1	24.5641	12.0063	3852.67	761.668	0.197699	4170	4056	2832	1274	4068	5240	2502	4465	5421	6192	3354	3046	3152	5072	2914	4112	3866.88
518	Tyr-Ala	0.873774	1	24	3	1802.06	0.580989	1	28	6.63e-05	10084	0.85182	1	26	1.62503	6835.31	802.361	0.117385	12945	10571	10859	5961	6253	9759	4379	4821	5583	8021	6601	4788	3374	7568	3436	4689	6850.5
542	unknow1008	0.873774	1	24	9	849.766	0.999894	1	20.5594	6	6532.75	0.991663	1	22.2797	7.42847	5647.18	753.711	0.133467	7638	5060	4612	3815	5127	9310	3253	8441	5530	6845	5010	4964	3323	9137	3609	3807	5592.56
549	unknow1014	0.873774	1	24	6	3412.32	0.792309	1	28	6.63e-05	22063.2	0.946883	1	26	3.25003	18442.3	765.83	0.0415258	25377	21494	24085	17297	19691	21171	19752	17790	14870	23044	17374	17668	7395	25242	13939	8688	18429.8
565	unknow1029	0.873774	1	24	12	1878.78	0.948463	1	26.3284	12	6854	0.984418	1	25.1642	12.0257	5074.55	2033.3	0.400687	808	6112	1303	1862	9190	3325	6358	4084	6212	880	9121	11203	11297	1452	4563	4682	5153.25
570	unknow1033	0.873774	1	24	18	2635.03	0.805904	1	27.4766	17.9999	23689	0.95115	1	25.7383	18.0825	18075.4	3881.19	0.214722	11011	16181	15156	24150	12031	11414	20495	16872	18830	11609	16241	17515	25586	11460	29175	28535	17891.3
578	unknow1040	0.873774	1	18	15	1982.2	0.801762	1	20	12	18168.5	0.949872	1	19	13.6167	17036.3	2049	0.120273	19607	17363	17586	15661	12851	17546	13765	15416	19192	21034	17350	15098	14773	20035	17439	17547	17016.4
604	unknow1064	0.873774	1	24	12	2937.32	0.998835	1	23.9024	6	10716.8	0.991538	1	23.9512	8.99393	8647.7	2494.67	0.288478	2198	18239	4134	3580	12448	7563	7575	15281	9047	1342	19164	10850	10462	2998	6824	6568	8642.06
626	unknow1084	0.873774	1	18	12	1478.21	0.997634	1	20	12	12796.5	0.991394	1	19	12.0333	10716.1	2374.62	0.221594	11918	8863	12361	7068	10069	13625	5920	10356	10532	17571	13015	10068	5444	16200	6100	7859	10435.6
629	unknow1087	0.873774	1	18	6	470.933	0.999961	1	20	5.99998	6794	0.991671	1	19	6.01666	6412.28	397.885	0.0620505	5495	7617	6175	5305	6705	6802	5412	8257	5756	4928	6234	6815	6334	6650	6873	6467	6364.06
696	unknow1147	0.873774	1	24	15	1471.14	0.999624	1	23.0287	12	8384.75	0.991631	1	23.5144	13.4748	7036.02	1393.72	0.198084	3668	13142	3362	3095	6492	7930	4966	5250	7971	4681	15026	5861	10776	4143	9640	6389	7024.5
722	unknow1170	0.873774	1	18	12	572.58	0.981495	1	22.6735	12	6006	0.989343	1	20.3368	12.1606	5402.64	780.609	0.144487	6482	5667	4407	3129	5629	6941	3733	5964	6544	7372	4866	5242	4109	5429	4681	5075	5329.38
728	unknow1176	0.873774	1	24	12	292.389	0.994251	1	24.7059	12	4660.25	0.990983	1	24.3529	12.0025	4388.22	367.717	0.0837964	3717	4033	4045	4419	3608	4721	3937	5943	4967	4142	4703	4829	3370	4611	4959	4276	4392.5
732	unknow118	0.873774	1	24	12	17652.4	0.988186	1	20	12	251541	0.990221	1	22	12.1	218275	34306	0.157168	295414	200874	175235	143585	199688	233767	156866	239809	266226	335989	203978	199971	192918	236748	177076	201878	216251
739	unknow1186	0.873774	1	18	12	2049.55	0.941461	1	20	12	12341.2	0.983246	1	19	12.0333	9915.81	2724.17	0.27473	14461	12559	4522	5045	11254	6777	6316	11440	12783	13755	12243	10584	8131	6702	8976	7956	9594
763	unknow1207	0.873774	1	18	12	1315.22	0.979634	1	20	12	9713.25	0.989092	1	19	12.0333	7058.19	2928.41	0.414895	8392	4398	8378	4247	5472	7846	2980	6596	7344	17433	7981	6095	2487	11250	2661	3836	6712.25
786	unknow1228	0.873774	1	18	15	1585.86	0.999998	1	20	12	21093.8	0.991675	1	19	13.6167	18607.8	2942.03	0.158107	24493	21532	16670	14838	12975	17130	13844	26950	22156	28415	18561	15243	14951	15498	16174	17839	18579.3
790	unknow1231	0.873774	1	24	12	61343.8	0.753468	1	23.52	12	484374	0.933557	1	23.76	12.0012	412349	81208.1	0.19694	431487	390442	287259	270728	386168	386140	316349	606540	571197	552090	383813	430397	423897	369175	342046	439723	411716
826	unknow1264	0.873774	1	24	6	858.251	0.801463	1	28	6.63e-05	4750.24	0.949779	1	26	3.25003	3477.59	416.835	0.119863	6131	2000	4051	6819	2911	2650	4725	4199	3009	3952	1785	3510	575	2969	3458	2789	3470.81
829	unknow1267	0.873774	1	24	3	1135.26	0.864931	1	28	12	5200.75	0.967395	1	26	7.19642	5413.19	596.904	0.110268	8340	7285	8215	5353	5387	7006	3396	4041	5522	6544	4842	3895	2492	7588	2604	3320	5364.38
832	unknow127	0.873774	1	24	15	2543.11	0.795758	1	26.3284	12	40307.8	0.947985	1	25.1642	13.5985	36582.4	4655.65	0.127265	37439	39001	26007	23380	35036	41855	30734	41512	40649	47619	34334	38629	33579	36123	38278	42768	36683.9
840	unknow1277	0.873774	1	24	12	1258.47	0.982221	1	23.9024	12	8447	0.98944	1	23.9512	12	7448	1529.84	0.205403	10206	6290	5624	4073	6319	9557	5500	11490	9199	10635	6590	7364	4994	7691	5202	8395	7445.56
849	unknow1285	0.873774	1	24	18	287.616	0.997445	1	22.5575	17.9999	4720.5	0.991371	1	23.2788	18.0173	4414.27	263.909	0.0597854	4438	5353	3550	4117	3319	5007	3518	4420	4846	5038	4138	4110	3623	4506	5160	5593	4421
861	unknow1296	0.873774	1	24	15	1111.22	0.620827	1	21.3559	12	8848.5	0.874253	1	22.678	13.4583	6570.6	2838.07	0.431934	6568	6502	3283	2848	5468	6328	3891	9248	11955	11469	5927	6043	6660	6121	4473	7424	6513
867	unknow1300	0.873774	1	18	12	974.57	0.999959	1	20	12	7558.25	0.991671	1	19	12.0333	6624.61	989.735	0.149403	7145	4840	7209	4440	6803	8453	4771	5885	6792	9685	6776	6980	3075	12541	4473	4255	6507.69
885	unknow1317	0.873774	1	24	9	280.368	0.999404	1	24.2975	6.00003	2736.5	0.991605	1	24.1488	7.50954	2505.3	307.01	0.122544	2770	3538	1870	1295	2213	2831	2291	3611	3722	2268	2204	2570	1775	2180	2174	2804	2507.25
903	unknow1333	0.873774	1	24	6	818.123	0.739049	1	28	6.63e-05	4624	0.92817	1	26	3.25003	3769.7	150.931	0.0400379	6002	4286	4787	3421	4068	5340	2718	4088	3678	4920	3614	2591	1834	4384	1776	2769	3767.25
948	unknow1374	0.873774	1	24	6	537.931	0.776	1	28	6.63e-05	3809.75	0.941495	1	26	3.25003	3002.37	272.342	0.0907092	5307	2574	4194	3164	3437	2356	3731	2836	2745	2229	2941	3061	1364	3825	2469	1734	2997.94
960	unknow1385	0.873774	1	24	15	2051.67	0.997415	1	28	17.9999	14632.5	0.991368	1	26	16.4821	12860.3	1834.79	0.142671	8002	17269	9280	4092	15366	18610	10282	8102	9183	10190	21915	15566	19952	8261	19095	11222	12899.2
978	unknow1400	0.873774	1	18	12	56.5685	0.98373	1	26.8085	5.99999	4248	0.989641	1	22.4043	9.97522	4026.85	330.257	0.0820138	3875	4615	3970	3800	4269	5049	3925	3749	3978	4307	4745	3861	1989	4920	3779	3220	4003.19
1009	unknow1429	0.873774	1	18	15	4663.19	0.945593	1	28	12	13635.8	0.983943	1	23	14.5119	14101.4	7427.36	0.526712	28368	7152	43695	16474	8319	15298	8013	7644	12129	14536	10299	17579	7918	11860	10274	5704	14078.9
1014	unknow1433	0.873774	1	24	18	735.037	0.636728	1	28	17.9999	3713.75	0.882574	1	26	18.1071	2778.31	36.467	0.0131256	1628	1950	1290	3096	2379	1916	2375	3616	2867	2301	3049	3100	4805	1911	3809	4330	2776.38
1033	unknow1450	0.873774	1	18	12	4995.71	0.979494	1	20	12	41554	0.989073	1	19	12.0333	34464.3	8257.6	0.239599	41303	35715	22294	15857	26725	37736	20816	57122	44191	62739	27731	31555	21685	36757	20301	33293	33488.8
1058	unknow1473	0.873774	1	18	9	1565	0.982635	1	25.7143	6	4756.75	0.989496	1	21.8571	8.01429	3707.75	1193.03	0.321766	903	4855	1708	760	7267	4396	2796	4568	3436	475	7421	4949	4264	1781	5117	2799	3593.44
1080	unknow1493	0.873774	1	18	12	6530.48	0.995438	1	20	12	51931.5	0.991129	1	19	12.0333	41760.5	12150.6	0.29096	65668	36711	31578	19566	32388	50348	24071	52518	51136	87342	33151	36097	27236	39134	26282	31976	40325.1
1083	unknow1496	0.873774	1	24	15	962.196	0.887269	1	28	17.9999	7024.99	0.972611	1	26	16.4821	5872.63	880.486	0.14993	4682	4636	3658	5490	5197	4971	5226	8418	6014	5109	6314	6446	8901	4452	6893	7854	5891.31
1092	unknow1503	0.873774	1	24	12	2806.68	0.983932	1	23.9024	12	21115	0.989668	1	23.9512	12	18569.2	3757.74	0.202364	22987	21296	12576	9446	15656	22508	13285	29514	24704	24557	17058	18141	13100	18121	14941	19122	18563.2
1097	unknow1508	0.873774	1	24	15	1337.14	0.945835	1	28	17.9999	7217.99	0.983984	1	26	16.4821	5077.72	737.88	0.145317	2077	4664	2435	2832	6774	2681	7647	1986	4069	3629	6202	7626	13793	3076	7367	4636	5093.38
1099	unknow151	0.873774	1	24	21	3308.55	0.959799	1	24.4321	17.9999	23310.7	0.98622	1	24.2161	19.5149	19757.2	3463.54	0.175305	12885	21023	19991	28536	13909	12280	23834	15801	21923	12016	18921	21246	22904	13154	30392	26793	19725.5
1182	unknow1585	0.873774	1	24	3	2097.99	0.883745	1	28	12	6881.25	0.971821	1	26	7.19643	7266.13	1210.49	0.166594	10912	4997	17771	10502	3847	6330	8712	6324	12195	3360	4816	7154	2819	4545	5732	4658	7167.12
1204	unknow1604	0.873774	1	24	12	2541.7	0.828671	1	23.2718	12	25665	0.957849	1	23.6359	12.0028	22416.4	3574.96	0.159479	23142	22407	16513	15650	20416	21121	18196	31304	29837	29528	21712	21583	22443	20053	20176	23907	22374.2
1220	unknow1619	0.873774	1	18	15	1353.58	0.998949	1	20	12	13770	0.991551	1	19	13.6167	11540.5	2245.05	0.194537	12842	8954	13252	9060	12672	11241	8878	8842	10402	15072	13017	16589	5058	19344	13442	5635	11518.8
1266	unknow1660	0.873774	1	24	9	1155.77	0.976675	1	26.3284	6	9307.75	0.988686	1	25.1642	7.58563	8261.28	1081.8	0.130948	11724	8319	7186	6747	8538	10358	6558	11777	8306	10412	9588	6637	4404	11000	5961	5529	8315.25
1275	unknow1669	0.873774	1	18	9	71650.8	0.984034	1	23.1496	6.00002	234768	0.989681	1	20.5748	7.81004	180817	62509.2	0.345704	30600	353781	81413	49539	257167	207806	141848	332253	191763	7483	352366	236115	182632	25563	109829	185765	171620
1314	unknow1703	0.873774	1	18	12	1212.16	0.883885	1	21.0501	12	9026.25	0.971853	1	19.5251	12.0737	7732.18	1434.37	0.185506	9064	7953	4638	4654	6597	9383	6227	8761	9909	11916	7769	6511	7487	7171	5650	7497	7574.19
1333	unknow1720	0.873774	1	18	15	610.587	0.999184	1	20	12	19341.5	0.991579	1	19	13.6167	17731.3	1272.94	0.0717904	18472	17342	14493	18472	14828	17337	13899	24614	22342	18254	18827	17943	14831	19349	17250	15251	17719
1364	unknow1749	0.873774	1	24	15	639.578	0.999211	1	26.1721	12	5699.25	0.991582	1	25.0861	13.5904	5015.51	683.248	0.136227	3314	7243	3565	2694	5205	6510	3646	3569	4043	3582	8657	6515	7431	3260	6917	4319	5029.38
1394	unknow1776	0.873774	1	24	6	694.379	0.978875	1	28	12	4998.5	0.988988	1	26	8.82143	4542.53	272.853	0.0600664	8925	6816	2361	4722	5475	3316	4824	4427	3773	6236	5367	4618	3272	2519	3011	3412	4567.12
1474	unknow1848	0.873774	1	24	12	1572.61	0.994232	1	23.0287	12	9425.75	0.990981	1	23.5144	12.0051	7736.4	1927.87	0.249195	12474	5191	3731	3538	8043	6539	4877	12501	11057	12939	5683	8024	9128	8437	3821	7316	7706.19
1533	unknow1900	0.873774	1	24	12	1611.85	0.922056	1	24.8451	12	6036.25	0.97976	1	24.4225	12.0036	4577.44	2007.83	0.438636	1007	7066	1417	1435	7395	3649	4846	6221	5825	947	10191	7182	5438	1369	3664	6035	4605.44
1562	unknow1927	0.873774	1	24	6	371.231	0.992652	1	22.6735	6	4393.5	0.990785	1	23.3368	6.00485	3990.17	315.419	0.0790489	4782	4562	3459	3523	4687	5370	3830	3687	4058	3888	3474	3890	2679	5328	3510	3008	3983.44
1592	unknow1954	0.873774	1	18	0	502.399	0.998599	1	20	17.9999	2941.75	0.991509	1	19	18.05	2868.69	381.968	0.13315	4614	3180	2383	3836	1565	3026	2105	3133	3956	2462	2830	2370	1821	3796	3430	2720	2951.69
1635	unknow1993	0.873774	1	24	15	1022.48	0.994353	1	26.4865	12	7953.25	0.990996	1	25.2432	13.6069	6615.03	1701.47	0.257212	3748	9340	3268	2473	10716	5356	6209	5561	6051	3990	14725	7047	8420	3904	9389	6279	6654.75
1648	unknow2003	0.873774	1	18	3	221.324	0.993578	1	28	7.29e-05	2989.75	0.9909	1	23	1.9167	3151.52	635.429	0.201626	2404	3499	2822	3234	2878	2314	3815	2681	2049	2110	2546	4721	4862	2034	4678	3946	3162.06
1669	unknow2022	0.873774	1	18	6	366.988	0.852491	1	28	6	3528.25	0.964273	1	23	6.29762	3713	357.507	0.0962852	2510	3066	3002	2698	3277	3233	4585	3018	2164	2736	2623	4757	7349	2263	5236	7088	3725.31
1695	unknow2046	0.873774	1	24	15	268.17	0.998884	1	26.1721	6	3918.25	0.991543	1	25.0861	10.7149	3660.91	309.268	0.0844783	2866	4187	2829	3154	3763	3650	3392	4868	4289	2319	4614	4195	3871	2861	4032	3908	3674.88
1706	unknow2056	0.873774	1	18	9	7418.96	0.98807	1	20	6	49729	0.990206	1	19	7.6	38608.4	9389.06	0.243187	45946	35948	26266	6028	63326	41082	53289	41219	19818	15993	37285	63480	9291	47803	45646	35783	36762.7
1750	unknow2096	0.873774	1	24	15	665.741	0.948748	1	21.1511	12	4771.75	0.984465	1	22.5755	13.4589	4022.17	862.037	0.214322	4608	3594	1995	3793	1994	4648	2132	5396	5571	5176	3747	4593	2872	5104	4616	4219	4003.62
1809	unknow2149	0.873774	1	24	6	816.885	0.836327	1	28	6.63e-05	5557.49	0.959978	1	26	3.25003	4247.54	863.464	0.203286	7813	6337	3814	4266	4105	4097	3985	4671	4008	5165	4092	3006	1788	5649	2650	2290	4233.5
1814	unknow2153	0.873774	1	18	9	2502.1	0.9591	1	23.3952	6.00001	12766	0.986112	1	20.6976	7.82849	9894.79	3443.09	0.34797	10700	10300	3578	2022	8651	12396	5334	24683	11558	17382	5315	9390	8910	6180	2535	11529	9403.94
1822	unknow2160	0.873774	1	18	12	2254.08	0.999241	1	28	12	16105.2	0.991586	1	23	12.5952	12605.4	5062.65	0.401626	18934	13641	16262	6548	14472	18367	5559	10368	18677	23467	12477	9800	4307	16042	3937	6733	12474.4
1836	unknow2173	0.873774	1	18	15	757.665	0.999377	1	28	12	5708.25	0.991602	1	23	14.5119	4704.17	1748.19	0.371626	6240	4899	4578	4493	4236	3513	3135	7366	6961	6650	5009	4213	2233	5570	2934	3152	4698.88
1846	unknow2182	0.873774	1	24	9	1296.48	0.945413	1	20.3695	6.00002	8375.75	0.983913	1	22.1848	7.427	5915.48	2022.88	0.341964	7683	7780	2689	1728	5426	7839	3560	16678	5741	7993	3534	5240	5648	3091	1725	5821	5761
1849	unknow2185	0.873774	1	24	18	12905.4	0.33009	1	28	17.9999	67425	0.647028	1	26	18.1071	35253.2	15242.5	0.432373	18890	38952	16813	11646	24041	31341	17181	20753	15503	8617	41993	35657	26666	62250	85140	95645	34443
1856	unknow2191	0.873774	1	18	6	1821.68	0.989522	1	20	6	16384.2	0.990392	1	19	6.01667	10509.8	6219.1	0.591742	4557	4772	11794	5029	24233	2834	33053	5417	2652	4370	8168	8147	12402	18193	8841	1637	9756.19
1858	unknow2193	0.873774	1	24	18	5635.46	0.967801	1	20	12	31104.5	0.987421	1	22	14.85	25868	7941.33	0.306995	25568	43414	16621	11704	17981	23992	14574	25774	29962	30697	43872	19887	24776	20362	32496	33389	25941.8
1916	unknow235	0.873774	1	24	3	983.055	0.83992	1	24.8451	6.63e-05	9392.75	0.960956	1	24.4225	1.52644	8137.06	1247.46	0.153306	7788	8519	13555	7709	6991	10260	7168	10543	7794	7132	5086	7844	5911	7949	8560	7250	8128.69
1933	unknow250	0.873774	1	24	9	3392.88	0.890847	1	20	6	24198.2	0.9734	1	22	7.425	20077.1	3613.67	0.17999	22542	24043	15018	10010	28499	19924	26226	22144	18726	13685	23921	22995	11370	16437	26078	14763	19773.8
1963	unknow278	0.873774	1	24	15	3812.37	0.984575	1	28	18	20149.2	0.989752	1	26	16.4821	15977	192.758	0.0120648	9855	22960	8062	7812	21043	11873	15532	9658	15922	11760	25228	15264	31610	8741	25214	15032	15972.9
2009	unknow319	0.873774	1	24	15	1948.79	0.916087	1	20.7529	12	11242.8	0.978616	1	22.3765	13.462	8825.41	2946.48	0.333863	7162	4754	8551	8038	6987	5814	13602	5725	8479	10909	10891	14692	3803	14019	9876	6789	8755.69
2034	unknow341	0.873774	1	18	12	251.73	0.999974	1	20	12	3310.75	0.991672	1	19	12.0333	3060.83	265.777	0.0868317	4176	2905	2653	2117	2894	2966	2429	3461	3929	3350	2983	2981	2841	2670	2360	3756	3029.44
2039	unknow346	0.873774	1	24	15	355.321	0.920183	1	20.8511	12	7286.25	0.979404	1	22.4255	13.4611	6746.84	643.331	0.0953531	6775	6690	6390	5635	5815	7638	5539	6976	7470	8553	6419	6703	6256	6867	6784	7201	6731.94
2052	unknow358	0.873774	1	18	12	5431.99	0.807054	1	20	12	51097.8	0.951502	1	19	12.0333	43714	7877.44	0.180204	45069	39819	36830	31526	35000	51387	32557	50862	50516	69161	42098	42616	36144	48128	34377	38445	42783.4
2062	unknow367	0.873774	1	18	15	1070.03	0.995726	1	20	12	6370.5	0.991164	1	19	13.6167	5822.6	1120.34	0.192412	6575	4894	7562	6552	4972	5061	4992	4223	4638	8664	5999	6181	4498	7821	5906	4450	5811.75
2074	unknow378	0.873774	1	24	12	8977.43	0.924995	1	24.4321	12	35325	0.980311	1	24.2161	12.001	24284.2	11283.7	0.464654	3814	35473	5370	6164	36224	18422	20835	24242	31308	3550	66030	40412	44863	5987	27278	19857	24364.3
2084	unknow387	0.873774	1	24	6	552.25	0.918438	1	23.6461	6.00001	8281	0.97907	1	23.8231	6.00033	7451.38	782.043	0.104953	7630	8361	6814	7171	7648	8209	6277	10990	9082	6939	6603	6829	5594	6750	7305	6948	7446.88
2088	unknow390	0.873774	1	18	9	922.774	0.977633	1	20	6	7212.25	0.988818	1	19	7.6	6045.03	1208.97	0.199994	6849	6660	3892	1776	8054	5801	7116	7878	6230	3168	6444	7836	1793	6650	6783	5988	5807.38
2117	unknow416	0.873774	1	24	9	676.348	0.999805	1	27.6489	12	5630	0.991652	1	25.8245	10.4462	5033.6	728.731	0.144773	8309	4468	4992	3337	5079	7176	3860	5543	4123	7978	5431	4988	2565	7350	3173	3069	5090.06
2123	unknow421	0.873774	1	18	12	144.957	1	1	28	12	5160.5	0.991675	1	23	12.5952	4559.02	766.71	0.168174	8220	6044	3768	3208	4937	4099	3377	3818	4382	8436	4253	3571	2926	5711	2623	3254	4539.19
2152	unknow448	0.873774	1	24	15	1488.99	0.999972	1	23.1496	12	9981	0.991672	1	23.5748	13.4773	8179.6	1722.17	0.210545	2849	17846	3400	2142	8676	6995	4181	6771	8681	3735	21245	6263	19476	3330	7803	7280	8167.06
2160	unknow455	0.873774	1	24	12	2864.67	0.940999	1	20	12	17981	0.983167	1	22	12.1	13615.1	5218.51	0.38329	19363	12036	6860	5617	12561	14904	6206	21000	22518	28055	11003	10348	12603	11850	8814	9177	13307.2
2191	unknow483	0.873774	1	24	6	1140.21	0.875614	1	20	6	9587.5	0.969952	1	22	6.05	7202.96	2223.05	0.30863	7718	6497	8010	3753	6766	16046	7547	7991	3569	7915	6353	7373	4083	9842	3958	5620	7065.06
2219	unknow508	0.873774	1	24	15	327.39	0.942799	1	20	12	4974.75	0.983474	1	22	13.475	4293.65	900.46	0.209719	4576	4486	3161	3741	3290	3345	3902	5796	6353	4345	4782	4419	4888	3519	3945	3763	4269.44
2239	unknow526	0.873774	1	24	6	7939.57	0.913099	1	28	12	28772	0.978031	1	26	8.82143	32145.7	5567.17	0.173185	110255	64071	13473	32003	33580	15673	29722	30457	22711	50661	23456	18260	23516	14316	6139	18009	31643.9
2315	unknow595	0.873774	1	24	12	926.487	0.993147	1	20	12	10021.8	0.990847	1	22	12.1	8409.59	1516.57	0.180338	8543	4173	12864	6060	8720	10127	3907	7528	11176	11278	8686	8947	6117	10086	7869	7041	8320.12
2382	unknow655	0.873774	1	24	15	556.847	0.849531	1	28	17.9999	4286.5	0.963506	1	26	16.4821	3831.3	111.438	0.0290861	3344	2671	3098	3909	3058	4304	3065	3991	4050	5351	3438	3838	2838	5307	3902	5099	3828.94
2396	unknow668	0.873774	1	24	15	4490.84	0.999363	1	27.1385	12	77754.2	0.9916	1	25.5692	13.6434	73924.1	3876.61	0.0524405	73692	74390	65210	62634	75310	72641	48074	94851	79270	85273	63973	82501	86360	68354	76880	75214	74039.2
2442	unknow709	0.873774	1	24	21	260.922	0.719111	1	20	17.9999	3567.25	0.920313	1	22	19.525	3353.36	218.811	0.0652513	2893	3727	3575	3716	3214	2912	3313	2211	3662	3005	3964	3516	3697	2879	4039	3654	3373.56
2496	unknow758	0.873774	1	24	12	8377.8	0.991965	1	23.52	6.00001	26467.8	0.9907	1	23.76	8.97062	20102.9	6718.1	0.334186	4227	41273	9758	7165	34388	19428	17858	34197	20888	1575	43776	26384	23226	5370	15247	15690	20028.1
2510	unknow770	0.873774	1	18	0	2047.43	0.976222	1	27.6489	12	9190.5	0.988623	1	22.8245	4.95306	9549.61	3337.41	0.349481	16161	8480	16424	9427	9224	9448	6272	5570	10942	8933	6637	10250	5762	14383	7786	8385	9630.25
2513	unknow773	0.873774	1	18	9	153.442	0.999972	1	20	5.99999	4643.75	0.991672	1	19	7.59999	4194.71	326.024	0.0777225	4704	3438	4107	3018	4072	6313	3970	4220	3517	4527	3953	3719	3136	6239	3570	3587	4130.62
2524	unknow783	0.873774	1	24	18	645.235	0.829735	1	23.7736	17.9999	4628.5	0.958148	1	23.8868	18.0004	3944.67	453.987	0.115089	3789	2579	4151	3878	2656	4256	2941	3120	4706	5887	2576	4089	3553	6364	3812	4785	3946.38
2526	unknow785	0.873774	1	24	9	1413.15	0.999811	1	22.6735	12	6209.75	0.991653	1	23.3368	10.5512	5196.9	1042.73	0.200645	6429	3429	4572	3123	6671	7697	1459	6043	5568	9970	5302	3999	3337	9549	2535	2997	5167.5
2527	unknow786	0.873774	1	24	18	768.802	0.940258	1	22.2166	12	6134.25	0.983041	1	23.1083	14.9064	5467.89	715.793	0.130908	4671	5163	4081	5839	4059	4616	4536	7220	6806	5236	5582	6913	7101	4437	5315	5928	5468.94
2538	unknow796	0.873774	1	18	15	548.361	0.728294	1	28	12	6396.75	0.923991	1	23	14.5119	6331.14	1180.72	0.186495	9896	7996	6487	6904	6601	6729	5625	5084	5747	7046	7101	5693	5116	5699	3993	5524	6327.56
2544	unknow800	0.873774	1	24	9	966.969	0.999339	1	24.4321	12	5110.25	0.991597	1	24.2161	10.4875	4351.84	903.199	0.207544	6173	3805	3614	2581	5184	6695	2000	5161	4352	7844	4521	3724	2383	6981	2430	2315	4360.19
2588	unknow840	0.873774	1	24	18	1597.18	0.920315	1	28	17.9999	8913.99	0.97943	1	26	18.1071	6729.03	319.103	0.0474218	3823	8453	3545	3217	8838	4504	6709	3138	5611	5273	10404	8222	15205	4044	10506	5901	6712.06
2616	unknow866	0.873774	1	24	15	12148.1	0.960211	1	22.3291	12	215244	0.986283	1	23.1646	13.4634	194145	28031.9	0.144386	202485	174520	157464	171936	173035	195692	148011	267436	255958	227474	188122	189421	176144	204888	166778	200814	193761
2633	unknow881	0.873774	1	24	18	534.219	0.712398	1	28	6.00001	3140.75	0.917561	1	26	25.5357	3486.58	854.764	0.245158	2223	3006	2380	3510	2341	2792	3443	3987	3870	2590	2176	3620	4532	2811	5092	6602	3435.94
2676	unknow92	0.873774	1	24	15	380.954	0.833633	1	20	12	5297.25	0.959236	1	22	13.475	4615.62	861.841	0.186723	5325	4921	3849	3034	4098	4504	3371	4969	6265	5993	4307	4624	4538	4454	4180	5047	4592.44
2717	unknow957	0.873774	1	18	15	770.746	1	1	28	12	5284	0.991675	1	23	14.5119	4823.49	1338.73	0.277543	6103	6826	4389	4852	4766	4802	4523	3284	5040	6665	5072	4359	3031	6117	3545	3737	4819.44
2760	unknow996	0.873774	1	24	6	1163.19	0.968159	1	28	6.63e-05	7698.25	0.987474	1	26	3.25003	6522.3	560.452	0.0859286	11446	8530	5784	5033	7992	7920	4847	6731	5414	10274	6343	5374	3206	7198	3381	4738	6513.19
2789	Xanthosine	0.873774	1	24	9	1479.97	0.994881	1	26.9725	12	7214.5	0.99106	1	25.4862	10.4481	5931.29	1505.81	0.253876	10834	6218	4106	3810	5860	6246	3159	11303	9393	9777	5391	4297	2892	6433	3223	3484	6026.62
383	Orotic acid	0.962358	1	24	12	170.943	0.859699	1	24.7059	12	1301	0.984153	1	24.3529	12.0025	1131.44	198.683	0.175602	1229	1129	798	616	1113	1451	1015	1154	1595	1477	1064	1068	1323	1299	745	1064	1133.75
1410	unknow1790	0.962358	1	24	15	451.311	0.886802	1	28	12	2893.75	0.98869	1	26	13.6964	2613.62	272.544	0.104278	2068	2401	2083	2135	2914	3254	1967	2091	2318	3076	2959	3222	1834	3734	3527	2401	2624
1668	unknow2021	0.962358	1	24	15	920.83	0.916642	1	25.8651	12	4849	0.992764	1	24.9326	13.5751	4070.57	1034.52	0.254146	2888	3398	3376	2379	2780	5190	2303	7090	4706	5715	3874	5101	2916	5052	2888	5760	4088.5
1	(1S,4aS,7aS)-1-(.beta.-D-Glucopyranosyloxy)-7-((((2E)-3-phenylprop-2-enoyl)oxy)methyl)-1,4a,5,7a-tetrahydrocyclopenta[c]pyran-4-carboxylic acid	1	1	24	18	763.145	0.999979	1	28	6	7850	1	1	26	25.5357	8003.03	605.984	0.0757194	5543	7437	5999	9861	6140	5873	7352	12035	8366	6204	7202	9002	10494	5149	9658	11159	7967.12
5	1,2-Dilauroyl-sn-glycero-3-phosphoethanolamine	1	1	18	9	12083.2	0.989766	1	24.1644	5.99999	32641.8	0.999947	1	21.0822	7.88789	26228.5	9331.16	0.355765	5590	43926	8811	7404	51755	25731	18382	34699	26184	2913	66612	28253	32174	6699	23705	17749	25036.7
7	1,2-Dioleoyl-sn-glycero-3-phosphoethanolamine	1	1	18	9	6734.48	1	1	22.6735	12	26071.2	1	1	20.3368	10.4658	21614.2	3504.54	0.162141	4993	49706	7594	4939	26618	14819	16681	24036	20590	5589	59484	18622	46443	5632	17265	14365	21086
10	1,2-Dipalmitoleoyl-sn-glycero-3-phosphocholine	1	1	24	18	5255.92	0.999996	1	28	17.9999	37495.5	1	1	26	18.1071	32900.7	317.97	0.00966454	17797	61856	19967	11208	39858	33172	23932	24324	32435	20281	61670	29659	66525	15452	40800	27205	32883.8
11	1,2-Dipalmitoleoyl-sn-glycero-3-phosphoethanolamine	1	1	18	9	2557.07	1	1	24.7059	17.9999	14790	1	1	21.3529	13.1168	13010.2	838.031	0.0644133	4626	29463	6722	5507	15215	11532	9348	9101	13101	5162	29164	9483	31346	4501	13001	10312	12974
12	1,2-Ditetradecanoyl-sn-glycero-3-phosphocholine	1	1	24	18	432.042	0.998997	1	28	17.9999	2575.75	0.999999	1	26	18.1071	2231.14	45.5665	0.0204229	1346	3521	1337	953	2291	2346	1568	2100	2176	1629	3985	2182	4283	1104	2728	2188	2233.56
15	1-Hexadecanoyl-2-octadecadienoyl-sn-glycero-3-phosphocholine	1	1	18	9	32531.5	0.999671	1	28	17.9999	203941	1	1	23	13.1428	152425	1632.71	0.0107115	47893	220398	81266	22019	260341	184711	103802	32766	41702	74553	408979	145125	405814	60212	214374	135363	152457
18	1-Methylguanosine	1	1	18	12	1054.65	0.969927	1	20	12	7529.75	0.999543	1	19	12.0333	6409.85	1199.7	0.187165	8371	6844	5426	4119	4685	7058	4409	6561	7225	10062	6425	6407	4801	6503	5216	6178	6268.12
20	1-Myristoyl-sn-glycero-3-phosphocholine	1	1	18	6	3511.85	0.999699	1	20	6	27221.5	1	1	19	6.01667	23260.4	4882.89	0.209923	27408	25161	15274	6306	28685	24245	26368	29588	24739	12492	24504	27947	6634	28105	30229	25014	22668.7
21	1-Oleoyl-2-myristoyl-sn-glycero-3-phosphocholine	1	1	18	9	17610.1	0.999999	1	28	17.9999	113344	1	1	23	13.1428	96756.6	10048.9	0.103858	37604	193300	50618	21316	131333	108074	57816	46769	51609	49164	267643	76301	227277	38821	119273	68004	96557.6
23	1-Oleoyl-sn-glycero-3-phosphoethanolamine	1	1	24	12	43447.8	1	1	20.3695	12	943388	1	1	22.1848	12.0809	900219	46954.8	0.0521594	996395	1330925	707874	437598	1149458	891837	776277	767399	924597	713632	1285074	850251	612665	780995	1350762	786887	897664
24	1-Palmitoyl-2-hydroxy-sn-glycero-3-phosphoethanolamine	1	1	18	3	6053.54	0.999738	1	20	6	40266.8	1	1	19	4.43333	34701.6	6712.92	0.193447	41022	48080	35608	11679	40023	51300	29141	40603	23856	22148	36401	37043	19993	35279	53993	27627	34612.2
26	1-Palmitoyl-2-oleoyl-sn-glycero-3-phosphoethanolamine	1	1	18	9	16267.7	0.999907	1	26.9725	12	65503.8	1	1	22.4862	10.6236	53708.5	9038.6	0.16829	12844	96710	18547	11822	78790	42831	46781	42508	33373	13647	153723	61272	111810	15625	65056	44821	53135
28	1-Stearoyl-2-linoleoyl-sn-glycero-3-phosphoethanolamine	1	1	18	9	15520.3	1	1	28	17.9999	52105	1	1	23	13.1428	45729.1	2891.53	0.0632318	12042	102359	14119	6582	72993	39047	36347	38291	33712	13476	106805	46556	115626	13480	43568	35746	45671.8
29	1-Stearoyl-2-oleoyl-sn-glycero-3-phosphoethanolamine	1	1	18	9	4709.86	0.999948	1	24.4321	12	18844	1	1	21.2161	10.5142	14943	2968.63	0.198664	3702	28763	4833	3233	20781	10898	12512	12504	10016	3253	44828	17279	28579	3762	16435	12186	14597.8
38	2-Linoleoyl-1-palmitoyl-sn-glycero-3-phosphoethanolamine	1	1	18	9	11395.4	1	1	24.1644	18	54747.7	1	1	21.0822	13.1226	47385.3	4480.32	0.0945508	14092	115265	19623	15356	54402	31334	35876	37243	48782	15338	111062	37552	120362	13124	49920	35585	47182.2
39	2-Oleoyl-1-palmitoyl-sn-glycero-3-phosphocholine	1	1	18	9	17103.5	0.999998	1	25.1282	12	102896	1	1	21.5641	10.54	85076.9	8901.89	0.104633	27169	173557	37261	14817	124219	86835	49506	41249	40856	36359	267298	67071	179781	34269	105665	60783	84168.4
42	3.alpha.-Galactobiose	1	1	18	0	16.7938	1	1	20	6	278	1	1	19	2.85	254.101	18.0779	0.0711445	314	341	174	202	160	228	224	500	259	180	203	300	210	220	280	299	255.875
47	3-Hydroxybutyric acid	1	1	18	9	74.423	0.999871	1	24.4321	12	1281.75	1	1	21.2161	10.5142	1208.27	56.0625	0.046399	1225	1107	1146	992	969	1333	1074	1400	1418	1482	1082	1145	954	1472	916	1513	1201.75
50	3-Hydroxyvaleric acid	1	1	18	6	186.323	0.988995	1	20	6.00001	1270	0.999939	1	19	6.01667	1058.42	206.176	0.194796	899	1101	1373	557	735	1249	1187	1909	911	817	784	1166	1057	705	671	1414	1033.44
53	3-Nitrotyrosine	1	1	18	9	94.7523	1	1	25.2722	12	1302	1	1	21.6361	10.5458	1242.96	53.2231	0.0428196	1642	1343	928	726	1187	1426	795	1574	1788	1517	794	1109	1126	1228	867	1753	1237.69
54	3'-O-Methylguanosine	1	1	24	12	1052.53	0.987377	1	24.9858	12	6276.75	0.99992	1	24.4929	12.0049	5451.9	1238.23	0.227118	8659	5382	4211	2600	5529	6984	3569	7755	6504	7641	5306	5656	4234	5737	3594	4192	5472.06
55	3-Phosphonopropionic acid	1	1	18	3	45.2548	0.961117	1	20.9501	6.63e-05	360.25	0.999234	1	19.4751	1.62295	322.888	36.179	0.112048	450	426	316	249	281	448	343	291	217	309	295	302	309	367	376	272	328.188
56	4-Aminobenzoic acid	1	1	18	6	1407.14	0.999928	1	20	6.00001	29089.2	1	1	19	6.01667	26475.5	2973.23	0.112301	27400	22447	24644	21931	21050	35128	21822	38357	26251	23691	20851	29773	22199	31689	23799	26812	26115.2
57	4-Guanidinobutyric acid	1	1	18	6	350.548	0.980721	1	20	6.00002	2981.25	0.999813	1	19	6.01668	2680.35	391.261	0.145974	2744	2683	2067	1544	2634	3345	2313	3633	2668	2713	2204	3111	2373	2771	2505	2819	2632.94
59	4-Hydroxyhippuric acid	1	1	18	6	74.5998	1	1	20	6	869.75	1	1	19	6.01666	797.265	70.2708	0.0881398	1115	777	719	467	803	1091	593	992	1197	820	421	485	755	796	501	1088	788.75
61	4-Imidazoleacrylic acid	1	1	18	15	2976.21	0.999973	1	28	12	23067.8	1	1	23	14.5119	22916.7	4437.01	0.193614	40104	19003	27837	21918	23701	18431	18335	17636	15545	23920	20763	32043	16719	26176	29137	15185	22903.3
65	5-Hydroxytryptophan	1	1	18	12	150.083	0.99725	1	23.9024	12	1257.5	0.999996	1	20.9512	12.2429	1135.97	172.093	0.151495	1466	1020	749	777	844	1145	895	1972	1250	1643	1119	1018	1041	1224	914	880	1122.31
67	5-Methylcytidine	1	1	24	12	92.631	0.930628	1	25.2722	6	563.25	0.997536	1	24.6361	9.08352	489.638	70.1081	0.143184	680	520	412	337	615	673	314	651	540	669	487	373	330	450	416	400	491.688
69	5-Methyluridine	1	1	18	12	30.4056	1	1	20	12	789.5	1	1	19	12.0333	746.499	43.9028	0.0588116	828	775	801	455	502	897	656	881	789	1053	502	814	491	844	699	874	741.312
70	5-O-Feruloylquinic acid	1	1	24	6	718.244	0.999967	1	28	6.63e-05	7296.25	1	1	26	3.25003	6687.7	147.087	0.0219937	8321	6821	7754	6289	4654	8819	5143	8916	6371	10158	4298	5898	4568	7282	4930	6743	6685.31
71	7-Methylguanosine	1	1	24	6	445.124	0.997527	1	28	12	4338.75	0.999997	1	26	8.82143	4160.44	201.05	0.0483241	6726	4747	3707	3487	4346	5164	3227	4416	5767	5264	3318	3006	3781	3792	3046	3063	4178.56
72	Abietic acid?	1	1	24	0	113.137	0.954297	1	24.9858	17.9999	467.499	0.998939	1	24.4929	21.0689	348.044	92.8788	0.26686	133	596	509	174	258	264	198	257	218	140	570	348	340	748	523	259	345.938
83	Ala-Ala-Lys	1	1	18	0	535.987	0.999894	1	28	6.63e-05	4257.5	1	1	23	2.72e-05	3818.82	139.895	0.036633	4478	4572	4278	3702	3176	5520	3077	3509	4191	3515	3475	3358	2875	5656	3327	2473	3823.88
85	Ala-Asp	1	1	24	18	1342.8	0.999896	1	28	6	23358.8	1	1	26	25.5357	23045.9	4833.25	0.209723	13504	20241	25466	12945	19327	42051	13305	18752	18013	20509	21213	18339	16584	52962	30278	20664	22759.6
87	Ala-Glu	1	1	18	0	3085.81	0.998582	1	20	4.28e-05	26279.5	0.999999	1	19	2.03e-05	23537.6	3109.29	0.132099	22198	32664	26634	23622	22487	36262	19241	15978	19820	18729	23827	19275	17954	42878	25511	20303	24211.4
91	Ala-Lys	1	1	18	15	1162.84	0.989866	1	20	12	13858.2	0.999948	1	19	13.6167	13123.3	1183.68	0.0901968	13973	15951	10319	12372	11879	10731	9303	15185	14670	14673	13233	12857	11654	12117	13718	17155	13111.9
94	Ala-Phe	1	1	18	15	1699.35	1	1	28	12	17437.5	1	1	23	14.5119	15484.3	4380.16	0.282878	23768	15112	22538	8528	13973	25927	5676	13983	15698	28244	14357	11451	5380	28598	4693	9610	15471
96	Ala-Thr	1	1	24	6	1713.5	0.943266	1	28	6.63e-05	14106.7	0.998359	1	26	3.25003	11221.7	2243.68	0.199942	9481	19150	11992	15804	12192	14449	10546	5148	9684	11181	10598	9052	8182	14783	8406	8315	11185.2
99	Allantoin	1	1	24	18	864.261	0.904865	1	20.5594	12	7071.25	0.995324	1	22.2797	14.8569	5837.08	1453.32	0.24898	6804	5013	5345	3500	4881	5936	3712	5427	8776	10384	4844	4281	6995	6140	4904	6602	5846.5
102	Arachidonoylthiophosphorylcholine	1	1	18	9	17932.6	0.999983	1	20	12	85542.5	1	1	19	10.45	66822.7	13984.7	0.209281	21094	146471	25844	17116	79090	68203	30493	54751	70174	24889	199047	48060	95356	26189	73305	45465	64096.7
106	Arg-Glu	1	1	18	6	6958.46	0.999994	1	23.0287	5.99999	95475.2	1	1	20.5144	6.0915	91201.3	3709.17	0.0406702	89999	125618	67506	83266	98549	102115	81547	99690	85006	89049	104514	79633	83102	85011	84262	94382	90828.1
107	Arg-Gly	1	1	24	6	470.933	0.999866	1	28	6.63e-05	7187.75	1	1	26	3.25003	6682.6	140.904	0.0210852	8968	9279	4762	5742	6916	6989	5461	7958	6961	7734	6183	5824	5492	6559	5049	7008	6680.31
114	Asn-Asp	1	1	18	15	908.102	0.999983	1	28	12	7690.25	1	1	23	14.5119	7494.37	1195.46	0.159514	9794	8924	9184	6424	6517	10231	5754	5468	8337	7783	8460	6181	5017	9427	6152	6199	7490.75
115	Asn-Glu	1	1	24	12	356.382	0.992287	1	25.2722	6	5027.75	0.99997	1	24.6361	9.08352	4668.64	341.606	0.0731703	5704	5269	3871	3786	4951	5881	4574	4705	5252	5072	4719	4168	3744	5769	3768	3625	4678.62
118	Asn-Leu-Arg	1	1	24	6	3490.28	0.999964	1	22.7907	5.99998	34043.8	1	1	23.3953	6.004	31505.5	1648.53	0.052325	39536	36159	34368	20386	34548	40105	29581	31941	24517	28724	31059	35622	20701	45014	31351	19962	31473.4
124	Asn-Trp	1	1	24	6	91.9239	0.972842	1	28	6.63e-05	951.749	0.999628	1	26	3.25003	778.736	83.6941	0.107474	1495	962	767	583	826	994	637	699	652	971	641	704	493	899	414	701	777.375
129	Asp-Ala	1	1	24	6	195.869	0.993798	1	28	6	3829.5	0.999981	1	26	6.03572	3666.65	109.867	0.0299639	4200	4395	3237	3379	3553	3920	3390	4455	4036	3200	3726	3518	3215	3808	3546	3208	3674.12
136	Asp-Ile-Arg	1	1	24	6	1605.13	0.968677	1	28	6.63e-05	17914	0.999504	1	26	3.25003	16317.1	695.515	0.0426249	23874	15144	17122	15516	19514	20322	15952	14561	16318	18850	14497	15676	8781	21310	14935	8883	16328.4
137	Asp-Phe	1	1	24	6	190.389	0.999527	1	28	12	1292.75	1	1	26	8.82143	1262.83	11.9321	0.0094487	2336	1529	1269	1032	1239	1473	924	1236	1258	1987	957	969	515	1767	938	759	1261.75
138	Asp-Ser	1	1	18	3	152.205	0.99994	1	20.0911	6.00001	1570	1	1	19.0456	4.43101	1436.9	187.159	0.130252	1018	1659	2130	1356	1380	2645	1261	994	1175	1196	1593	919	918	2171	1566	968	1434.31
139	Asp-Thr	1	1	24	18	280.014	0.999895	1	28	17.9999	2785	1	1	26	18.1071	2626.94	5.89331	0.00224341	2355	2940	2338	2140	2400	3687	1971	2101	3218	2736	2816	2184	2247	3396	2807	2690	2626.62
147	Carnitine	1	1	18	9	45315.5	0.999648	1	24.0327	5.99999	874793	1	1	21.0163	7.87755	836417	53681.9	0.0641808	694457	784353	809707	845909	723087	917396	694186	1164503	930745	818740	834908	863488	587508	865362	925116	811276	829421
153	Citrulline	1	1	24	18	57.4524	1	1	28	5.99998	2190	1	1	26	25.5357	2189.98	65.0167	0.0296883	2503	2008	1860	2165	1434	2065	2183	3078	2582	1737	1917	2337	2204	1968	2457	2480	2186.12
154	Coniferylaldehyde	1	1	24	6	4.59619	1	1	28	6.63e-05	112.75	1	1	26	3.25003	108.325	3.05152	0.0281699	86	112	117	136	76	134	119	116	135	118	74	95	92	72	117	135	108.375
155	Corticosterone	1	1	24	12	112.43	0.9494	1	20	5.99999	2053.5	0.998698	1	22	8.79999	1290.24	435.889	0.337835	966	869	1001	910	906	836	5030	1442	1129	1065	1018	1101	664	1267	1028	763	1249.69
156	Creatine	1	1	18	6	46.669	0.999998	1	20	6	502.75	1	1	19	6.01667	476	24.2432	0.050931	662	390	480	344	572	482	388	569	481	331	375	552	498	541	472	432	473.062
159	Cytidine	1	1	18	15	1740.54	1	1	28	12	9869.25	1	1	23	14.5119	8667.09	3498.57	0.403661	18252	9076	7866	6662	7562	12784	2666	6152	12181	16555	6783	3958	7370	10131	4501	6005	8656.5
162	D-(+)-Raffinose	1	1	24	6	391.207	0.997292	1	24.0327	6	4048	0.999996	1	24.0163	6	3703.38	228.895	0.0618072	4790	4364	3737	2618	3175	4999	2932	5086	3332	4140	3131	3518	2607	3942	3199	3686	3703.5
170	DL-Malic acid	1	1	24	12	12602.8	0.990671	1	24.0327	12	95380.5	0.999956	1	24.0163	12	84953.6	16353.6	0.1925	106692	94628	58256	41400	73941	104539	58625	137592	105975	116792	80344	78411	56098	86736	70291	89077	84962.3
171	D-myo-Inositol, 1-[2-hydroxy-3-[(1-oxo-9,12-octadecadienyl)oxy]propyl hydrogen phosphate], [S-(Z,Z)]-	1	1	18	9	22305.9	0.99981	1	28	17.9999	130960	1	1	23	13.1428	112579	2416.96	0.021469	116239	70292	101365	44579	193459	101006	54753	114164	141001	64467	152535	122804	34528	186002	215003	88308	112532
172	Eicosenoic acid	1	1	18	6	27.2236	1	1	28	5.99999	291	1	1	23	6.29761	282.188	3.61243	0.0128015	158	418	260	228	305	310	307	242	253	124	355	278	272	267	542	198	282.312
173	Erlose	1	1	24	0	1045.81	1	1	20	6.63e-05	20235	1	1	22	3.65e-05	19663.8	1109.6	0.0564288	17921	24365	16134	22520	14725	16225	21600	26114	20971	13456	15381	24414	22687	12691	26911	19897	19750.8
174	Erucamide	1	1	18	12	67938.5	0.915217	1	20	12	488630	0.9963	1	19	12.0333	334667	162445	0.485393	203978	378533	331075	122249	132107	283817	369004	292093	215444	402195	991250	345632	229714	208782	410018	131731	315476
176	Ethanolamine	1	1	18	9	257.564	0.997213	1	28	6	2326.5	0.999996	1	23	8.21429	2204.41	113.464	0.0514712	1895	2013	1891	1864	1722	2766	2122	2696	2384	2047	2452	1989	1837	2827	2476	2207	2199.25
177	Ferulic acid	1	1	24	0	148.846	0.974315	1	23.9024	17.9999	818.749	0.999667	1	23.9512	20.9939	681.168	202.395	0.29713	1236	598	469	1022	438	638	332	662	495	790	388	563	384	849	430	1612	681.625
181	gamma-Glutamylglutamine	1	1	18	3	433.81	0.996496	1	20	6	4597	0.999994	1	19	4.43333	4063.66	720.821	0.177382	4358	4525	4007	3116	4269	6757	3865	3497	3817	3418	3631	3133	2749	5652	4339	3732	4054.06
182	gamma-Glutamylmethionine	1	1	18	9	86.9741	0.999999	1	28	5.99998	819.75	1	1	23	8.21428	754.355	44.8791	0.0594933	766	450	774	378	616	1273	559	831	785	853	629	683	412	1544	808	676	752.312
189	Gln-Phe	1	1	24	12	597.505	0.999037	1	26.4865	5.99999	3680.25	1	1	25.2432	9.16999	3169.88	474.206	0.149598	5098	3543	3041	1584	2580	5408	1881	4852	2750	5531	2694	2447	1429	4031	1570	2709	3196.75
193	Glu-Arg	1	1	24	6	196.222	1	1	28	6.63e-05	7349.25	1	1	26	3.25003	7095.2	122.198	0.0172227	8281	10086	5261	5769	7070	7225	6780	7959	7063	7801	6930	6205	5785	6870	6602	7868	7097.19
194	Glu-Asp	1	1	24	18	896.788	0.999899	1	28	17.9999	6405.75	1	1	26	18.1071	5868.38	28.135	0.00479434	5566	6708	5140	3425	4678	9516	3872	4338	6992	6837	6359	4864	4097	9008	6339	6179	5869.88
195	Glucose-6-phosphate	1	1	18	6	165.993	1	1	20	6	2349.5	1	1	19	6.01667	2206.15	151.88	0.0688438	2300	2837	1896	1402	1959	2822	2471	2146	1955	2562	2068	1782	2132	2502	2242	1928	2187.75
196	Glu-Gln	1	1	18	0	786.656	0.977332	1	28	7.42e-05	6879.49	0.999741	1	23	3.05e-05	5882.17	218.489	0.0371443	8201	8118	6156	5043	5689	8724	5097	4763	5212	5926	6363	4267	3237	7730	5192	4523	5890.06
198	Glu-His	1	1	24	18	352.139	0.999978	1	28	17.9999	7664.5	1	1	26	18.1071	7348.46	51.2601	0.00697562	7203	8687	6091	5960	7529	8058	6070	7394	7753	8235	7975	6006	6383	8495	7547	8233	7351.19
199	Glu-Ile-Arg	1	1	24	6	1886.03	0.92959	1	28	6.63e-05	27235	0.997461	1	26	3.25003	24671.7	448.836	0.0181923	26846	27147	30391	24556	25083	29984	26841	21281	25795	26644	22713	24993	14850	30307	24175	13024	24664.4
200	Glu-Ile-Lys	1	1	24	6	3818.38	0.944287	1	28	5.99997	31763.8	0.998418	1	26	6.0357	28619.9	2158.26	0.0754113	35431	32517	32704	25061	33868	39175	29189	24823	26384	27951	26913	30055	14879	39533	26608	15177	28766.8
208	Glu-Val-Phe	1	1	18	3	125.335	0.974236	1	20	6	955	0.999665	1	19	4.43333	797.433	159.263	0.199719	957	841	894	569	804	1496	669	851	534	910	621	662	454	1070	803	590	795.312
209	Gly-Arg	1	1	24	6	12118.7	0.999582	1	28	5.99997	184062	1	1	26	6.0357	175747	6899.23	0.0392566	208186	234403	120124	172707	218515	150713	164612	202408	175348	185648	160721	181925	184891	154659	138952	165652	176216
210	Gly-Asn	1	1	24	0	40.6586	0.989596	1	24.9858	6.63e-05	546.499	0.999946	1	24.4929	3.25e-05	470.253	82.0344	0.174448	581	418	756	431	399	580	378	393	392	398	432	413	298	772	488	375	469
230	Gly-Tyr-Ala	1	1	18	12	179.428	1	1	20	12	1654.25	1	1	19	12.0333	1458.27	225.529	0.154655	1724	1305	1991	934	1248	2052	665	1273	1629	2463	1355	1170	813	2410	851	1023	1431.62
233	Guanosine	1	1	18	12	15840.6	0.999633	1	20	12	153694	1	1	19	12.0333	130673	27256.4	0.208584	198147	122623	100195	81813	110446	141798	77819	162611	169166	232034	110608	102969	94573	138281	88146	108025	127453
240	His-His	1	1	18	12	485.606	0.9999	1	20	12	6205.75	1	1	19	12.0333	5492.14	848.234	0.154445	5784	5448	4498	5519	3930	6082	3518	7639	8680	6724	4512	4907	3927	6912	4021	4170	5391.94
246	Histamine	1	1	18	9	1524.88	0.982657	1	26.0177	12	12970.5	0.999849	1	22.0088	10.5777	11964.4	1301.75	0.108802	10989	13718	7547	7486	12053	12060	9636	16882	18179	11554	9652	12497	13333	11803	11615	10686	11855.6
256	Ile-Gln	1	1	24	6	6019.78	0.963067	1	28	12	64886.8	0.999309	1	26	8.82143	57249.7	6473.91	0.113082	75824	71494	63489	41896	61500	69288	46293	60656	61296	86451	60910	50890	48223	53912	26583	46627	57833.2
266	Ile-Val-Arg	1	1	18	12	11714.1	0.990555	1	20	12	90990.5	0.999955	1	19	12.0333	78635.8	11629.5	0.147891	72359	51973	91450	62627	84106	76362	58457	70142	64747	117107	96155	85953	45526	121209	82048	55971	77262
269	Inosine	1	1	18	12	73442.8	0.981921	1	20	12	672702	0.999836	1	19	12.0333	589241	88529.3	0.150243	738667	573362	433073	437774	500096	620947	419856	688569	725986	885462	549308	530051	509816	628130	466680	552753	578783
270	Inositol?	1	1	18	9	8131.37	0.999879	1	28	12	91054	1	1	23	10.6786	87091.2	4523.39	0.0519386	90466	87024	72579	54195	64572	117940	60593	115066	113239	99736	75184	76057	77224	101565	79878	105118	86902.2
275	Kynurenine	1	1	18	9	35.8857	1	1	20	5.99999	620.25	1	1	19	7.6	582.094	38.9505	0.0669145	629	566	502	395	473	662	375	971	624	557	486	625	388	654	711	573	574.438
278	Lactose	1	1	18	9	275.948	1	1	27.4766	12	6722.5	1	1	22.7383	10.6499	6610.24	105.234	0.0159199	7081	7109	5847	5567	6033	7485	5323	7692	6482	7818	6072	6518	5788	7095	6784	6981	6604.69
282	Leu-Ala-Arg	1	1	24	12	3765.34	1	1	20	12	44664.2	1	1	22	12.1	41431.6	3579.27	0.08639	42547	29389	58734	35172	40548	54350	30487	35509	38081	52008	45564	43004	21014	70410	37547	25163	41220.4
283	Leu-Ala-Lys	1	1	24	6	1403.08	0.999982	1	28	12	18358	1	1	26	8.82143	17616.5	726.103	0.0412171	19868	16533	23203	17312	18750	24100	13654	15421	15250	20030	15878	22274	10143	25914	15229	9353	17682
288	Leu-Ile-Lys	1	1	24	12	6004.22	0.999343	1	25.7143	6	41085.8	1	1	24.8571	9.11429	36645.7	5223.39	0.142538	47523	31327	43162	23848	41189	54018	26573	42563	30132	55883	37332	35777	17056	59563	20584	23084	36850.9
289	Leu-Leu-Arg	1	1	18	9	5319.21	0.999955	1	23.1496	12	46122.2	1	1	20.5748	10.4764	41451.5	4715.52	0.11376	42405	30131	42899	29254	37215	58627	26364	45131	39292	65009	40517	39671	23380	71088	31779	29773	40783.4
292	Leu-Trp	1	1	24	6	692.258	0.998992	1	28	6.63e-05	5819	0.999999	1	26	3.25003	4950.89	431.607	0.0871777	8357	6402	5345	3172	4936	7211	3285	4845	4253	6908	4479	4057	2359	6977	2764	3752	4943.88
296	Linoleic acid	1	1	18	6	2343.18	1	1	28	5.99998	17041.2	1	1	23	6.29761	15726	1220.41	0.0776048	7075	22619	14754	5522	18494	22449	12138	15084	14815	7868	22314	13299	16226	11546	32602	14138	15683.9
297	Liquiritigenin	1	1	24	12	6.01041	0.999981	1	24.2975	6	94.75	1	1	24.1488	9.01882	88.2728	5.77054	0.0653716	67	100	100	81	115	78	116	70	72	95	111	82	56	90	109	71	88.3125
298	L-Saccharopine	1	1	18	3	288.323	1	1	20.2759	6	5727.25	1	1	19.1379	4.42646	5510.86	247.137	0.0448454	5782	6892	5147	4614	4798	6416	4920	6775	6084	5958	4808	4258	4096	5310	5662	6595	5507.19
299	Lys-Asn	1	1	24	6	243.245	0.999942	1	28	12	5238.75	1	1	26	8.82141	5088.49	196.993	0.0387134	6242	6153	4215	4610	5285	6491	4446	4720	5144	5859	5542	4410	3887	5961	4058	4677	5106.25
300	Lys-Asp	1	1	18	0	346.482	0.995128	1	28	6.63e-05	4642.25	0.999988	1	23	2.72e-05	4087.84	127.187	0.0311134	5208	5854	4182	3325	3855	4888	3224	4104	4127	4457	3684	3509	2889	5010	3536	3627	4092.44
306	Lys-Ser	1	1	24	12	948.761	0.998391	1	24.5682	12	22511.8	0.999999	1	24.2841	12.0016	21214.1	1815.43	0.0855766	22385	26605	12843	16775	23891	21178	19911	23322	24222	23112	21500	21213	22837	21155	16454	22294	21231.1
308	Malonic acid	1	1	24	12	158.745	1	1	23.9024	12	1592.5	1	1	23.9512	12.0001	1468.78	173.93	0.118418	2394	1104	1247	877	1223	1728	1027	2136	1860	1855	1231	1424	1174	1581	982	1653	1468.5
312	Melezitose	1	1	24	6	254.558	0.992783	1	28	4.9e-05	2133.25	0.999974	1	26	3.25002	1878.07	22.4717	0.0119653	2984	2339	1748	1462	1396	2426	1291	2906	2031	2223	1463	1676	898	1830	1546	1836	1878.44
316	Met-Asp	1	1	24	6	340.118	1	1	23.2718	5.99999	3280	1	1	23.6359	6.00142	3016.1	346.813	0.114987	4130	2272	3352	1608	3040	5196	1627	3257	2688	4711	2563	2519	1527	5105	2331	2266	3012
317	Met-Gln	1	1	18	0	1974.24	0.978496	1	28	6.63e-05	6939.99	0.999767	1	23	2.72e-05	5312.52	371.276	0.069887	7853	7529	8167	4211	3949	9123	3111	4356	4591	6530	4553	3829	3003	7932	2869	3609	5325.94
325	Methylacetate	1	1	24	12	2519.42	0.995186	1	28	12	25841.5	0.999988	1	26	12.0714	22740.4	4023.03	0.176911	25544	32382	21807	15812	18795	25354	21250	29123	26611	34264	21588	20903	19536	16592	16182	22383	23007.9
326	Methyl-beta-galactopyranoside	1	1	24	6	19.799	1	1	28	6.63e-05	226.5	1	1	26	3.25003	201.057	11.203	0.0557203	310	311	200	85	215	307	68	223	294	196	135	157	104	340	83	186	200.875
327	Methylsuccinic acid	1	1	18	3	72.832	1	1	20	6.00001	2805.5	1	1	19	4.43334	2725.32	165.165	0.0606037	3176	2825	2754	1804	2712	3293	2462	2755	2739	2948	2276	2468	2894	2839	2798	2827	2723.12
328	Met-Leu	1	1	24	6	871.509	0.996456	1	28	12	4319.25	0.999994	1	26	8.82142	4258.56	56.1447	0.0131839	8430	4470	5486	3237	3998	6819	2240	4108	3500	6943	3859	2975	1764	5855	1933	2601	4263.62
329	Met-Lys	1	1	24	6	1215.52	0.999635	1	28	7.13e-05	10636.7	1	1	26	3.25003	9478.05	118.275	0.0124789	14197	9868	10793	7689	9761	13501	7220	9117	8171	12060	9098	8020	4767	14656	6227	6473	9476.12
330	Met-Met	1	1	18	15	151.321	0.999264	1	20	12	2199.5	1	1	19	13.6167	1727.22	544.977	0.315524	2572	1557	1815	1027	1622	1834	742	1576	1763	3859	1839	1337	1175	2566	1087	1180	1721.94
335	Muramic acid	1	1	18	9	501.339	0.995072	1	26.4865	12	1882	0.999988	1	22.2432	10.5996	1554.71	270.079	0.173716	1693	1577	474	456	950	1529	977	2742	2611	2722	975	1220	2116	810	835	2870	1534.81
337	N-(2-Furoyl)glycine	1	1	18	12	1042.1	0.999914	1	20	12	12115	1	1	19	12.0333	10840.8	1323.25	0.122062	14289	10031	10101	7613	7067	11713	7495	13605	11408	15742	8947	12363	7537	12713	8269	12059	10684.5
339	N,N-Dimethyldodecylamine N-oxide	1	1	18	3	2204.05	0.891872	1	20	6	40546.2	0.993931	1	19	4.43333	20556.6	20658.9	1.00498	9175	12724	18946	8980	65403	5231	84386	7165	5656	7651	14917	15898	20974	26396	17821	3182	20281.6
343	N-2-Hydroxycyclopentyladenosine	1	1	18	3	62.9325	0.999996	1	20	6	441.5	1	1	19	4.43333	378.351	77.996	0.206147	492	289	568	193	262	764	158	582	353	480	172	248	154	616	266	440	377.312
357	N-Acetylneuraminic acid	1	1	18	6	383.782	0.999584	1	20	6	3288.25	1	1	19	6.01667	2573.62	693.674	0.269532	3368	3804	908	1197	1990	2955	1723	6485	3133	2252	1043	1804	3607	1042	1204	3318	2489.56
371	N-Lauroyl-L-arginine	1	1	18	9	435.931	0.999998	1	28	6	5008.25	1	1	23	8.21429	4763.35	208.102	0.0436882	5115	5052	3719	2678	3497	6057	3411	7068	4882	5692	4038	4425	3817	5768	5620	5223	4753.88
373	N-Methylglutamic acid	1	1	18	3	68.2358	0.999401	1	20.5594	5.99998	740.5	1	1	19.2797	4.4199	679.512	69.4662	0.10223	863	734	593	651	496	625	734	1107	782	481	612	577	664	479	661	795	678.375
379	Octopine	1	1	18	0	3216.98	0.555906	1	28	6.63e-05	13575	0.88231	1	23	2.72e-05	9694.6	765.153	0.0789256	15498	15285	8552	14965	7287	9570	5638	13673	10678	8072	9269	7588	6450	9661	7590	5780	9722.25
393	Phe-Asn	1	1	24	12	1331.13	0.983513	1	23.9024	6	10825.5	0.999863	1	23.9512	8.99393	8531.93	1599.85	0.187513	13633	10936	5579	3932	6781	12916	5252	18353	9532	12288	5534	6632	5813	7119	3749	8404	8528.31
394	Phe-Asp	1	1	24	12	245.189	0.970906	1	20	6.00001	2050.5	0.999573	1	22	8.80001	1626.21	270.936	0.166606	1850	1365	1651	802	1643	3141	1148	2270	1539	1957	1429	1262	1136	2438	807	1178	1601
399	Phe-Lys	1	1	24	6	981.818	0.934265	1	28	6.63e-05	7285.49	0.99779	1	26	3.25003	5988.09	585.536	0.0977836	8506	7520	7398	5718	6522	8484	4931	4576	4719	7403	6162	4856	3213	8408	3397	3844	5978.56
400	Phe-Met	1	1	18	15	475.529	1	1	28	12	3045	1	1	23	14.5119	2766.67	902.998	0.326384	4679	3003	4009	1723	2473	4110	1122	2225	2552	4861	2782	1985	1113	4127	1553	1906	2763.94
405	Phe-Phe	1	1	18	15	784.535	1	1	28	12	6950.25	1	1	23	14.5119	6146.11	1771.57	0.288242	9185	7071	7510	3755	6240	8814	3027	5294	5693	9938	6989	5181	2442	8802	4420	3891	6140.75
407	Phe-Trp	1	1	18	15	145.664	1	1	20	12	1381.25	1	1	19	13.6167	1192.1	261.792	0.219606	1954	1296	1157	795	884	1580	617	1236	1350	2021	980	1174	776	1596	540	1077	1189.56
408	Phe-Tyr	1	1	18	0	1107.33	0.99996	1	28	12	5651.75	1	1	23	4.92858	5526.19	1448.64	0.262141	8621	5956	8139	5056	5417	7172	2175	4040	4536	7951	5962	4158	3328	8561	4439	3386	5556.06
412	Phthalic acid	1	1	24	12	637.81	1	1	20.0911	12	8802.5	1	1	22.0456	12.0951	8137.87	716.825	0.0880851	11096	7446	7586	4499	6916	10373	5908	9015	8418	11160	7639	7993	6242	11529	6822	6900	8096.38
431	Propionic acid	1	1	18	6	10.9602	1	1	28	6	263.75	1	1	23	6.29762	256.173	3.20935	0.012528	256	269	273	176	221	314	196	324	275	258	185	257	237	349	248	259	256.062
451	Ser-Ala-Arg	1	1	18	12	387.141	1	1	20	12	8819.25	1	1	19	12.0333	8284.86	582.864	0.0703529	8984	7983	8466	7330	9339	9280	6341	6857	8313	10702	8616	7646	5394	11536	9180	5489	8216
456	Ser-Glu	1	1	18	12	1160.72	1	1	20	12	24077.5	1	1	19	12.0333	23442.7	640.645	0.0273281	23030	26932	21397	22327	21376	28874	20736	20312	23028	24749	28226	20307	19202	29939	21789	21648	23367
458	Ser-Ile-Lys	1	1	24	6	740.341	0.949178	1	28	12	7310.75	0.998686	1	26	8.82142	7008.71	312.408	0.0445742	8795	7686	7786	7350	7491	8611	5788	6845	6602	8798	6227	7616	4590	8535	5951	3919	7036.88
460	Ser-Leu-Arg	1	1	24	12	1859.69	0.999502	1	26.3284	6.00001	30696.5	1	1	25.1642	9.15839	28440.4	2485.44	0.0873911	32132	28947	31359	22705	30842	40022	25668	26254	29725	32657	28822	28070	16158	41357	25537	16905	28572.5
461	Ser-Lys	1	1	18	12	520.431	0.976625	1	20.5594	12	5183	0.999725	1	19.2797	12.0531	4743.39	406.836	0.0857691	5023	5731	3193	3630	4418	4834	3819	5011	5295	5795	4888	4754	4393	4920	4085	5362	4696.94
468	Sinapic acid	1	1	24	6	160.867	0.919846	1	28	5.51e-05	1127	0.996698	1	26	3.25003	913.358	18.1722	0.019896	1661	1198	1008	641	673	1231	649	1311	808	1070	658	781	543	921	560	896	913.062
470	Sorbose	1	1	18	12	2957.47	1	1	20	12	50106.8	1	1	19	12.0333	46840.3	3666.82	0.0782834	57211	56563	40548	32806	35807	47503	37067	58133	41365	51824	42404	64834	30723	51355	41222	53149	46407.1
475	Tagatose	1	1	18	15	21089.5	0.999999	1	20	12	320536	1	1	19	13.6167	302112	28431.9	0.0941104	341689	376198	287529	246906	246429	330580	230119	327304	358767	332790	289204	301382	262168	310170	260583	327565	301836
481	Thiazolidine-4-carboxylic acid	1	1	18	0	451.134	0.99059	1	28	6.63e-05	2807.25	0.999956	1	23	2.72e-05	2136.34	83.9766	0.0393086	4366	2285	3250	1328	2381	3067	1377	1626	1677	2935	1947	1394	989	3273	991	1344	2139.38
484	Thr-Asp	1	1	18	15	4870.55	1	1	20	12	60678.2	1	1	19	13.6167	56743.5	6908.14	0.121743	68405	69963	52385	52000	53179	69568	47791	39004	67466	67152	65057	43038	50349	68092	43578	49799	56676.6
492	Thr-Ile-Lys	1	1	24	6	2450.66	0.995563	1	27.8233	6	29957	0.99999	1	25.9117	6.03284	27389.5	1633.33	0.0596336	33324	31222	28222	25596	33609	30576	29020	26623	22266	28025	26520	29112	13036	40323	28975	13480	27495.6
499	Thr-Trp	1	1	24	6	242.714	0.998699	1	28	12	2306.25	0.999999	1	26	8.82143	2202.41	59.9236	0.0272082	4094	2793	2181	1548	2349	2876	1509	2039	2107	3202	2069	1847	1164	2800	877	1870	2207.81
503	Trehalose-6-Phosphate	1	1	18	15	19.2687	0.999999	1	20	12	470.5	1	1	19	13.6167	446.148	28.1908	0.0631871	502	499	424	367	411	473	394	452	562	431	480	409	407	393	416	514	445.875
504	Tridodecylmethylammonium cation	1	1	18	15	31119.8	0.997256	1	20	17.9999	244628	0.999996	1	19	16.4666	230443	31000.8	0.134527	284512	254702	248369	239418	273437	162589	217564	137270	143268	235760	323549	273393	225904	337482	233224	181904	235772
521	Tyr-Asp	1	1	24	12	1872.95	0.998875	1	23.7736	6.00001	12370.8	0.999999	1	23.8868	8.98599	10817	1783.1	0.164843	12205	9255	11019	5373	11637	19828	6796	11222	12909	14348	10186	9656	7062	16897	5940	8589	10807.6
523	Tyr-His	1	1	18	0	452.548	0.734607	1	28	12	1677.25	0.961174	1	23	4.92857	1787.27	341.764	0.191221	2377	2278	2578	2192	1834	2540	1331	1001	1645	1834	1834	1396	1037	2251	1247	1334	1794.31
540	unknow1006	1	1	24	12	759.786	0.999848	1	20	6.00002	8123.5	1	1	22	8.80001	7160.93	559.474	0.0781287	4871	9707	7065	5003	8726	5044	11190	7534	6607	4081	9007	7929	7542	5938	7534	5964	7108.88
544	unknow101	1	1	24	6	66.6448	1	1	27.6489	6	1807	1	1	25.8245	6.0301	1750.93	71.7311	0.0409673	2098	1923	1571	1530	1357	1888	1639	2344	2155	1661	1426	1922	1418	1477	1893	1784	1755.38
547	unknow1012	1	1	18	15	313.955	0.973128	1	20	12	3732	0.999636	1	19	13.6167	3579.46	292.964	0.0818459	4107	3112	3371	3916	3352	3123	3238	3160	4455	4061	3098	3314	2869	4433	3795	3822	3576.62
551	unknow1016	1	1	24	6	381.307	1	1	28	12	5202	1	1	26	8.82143	4980.91	129.227	0.0259445	6442	5193	6288	3689	4460	7490	3247	4642	4680	7518	5052	3558	2389	8367	3364	3502	4992.56
553	unknow1018	1	1	24	18	130.815	1	1	28	17.9999	3150.5	1	1	26	18.1071	3045.22	10.052	0.0033009	3531	3274	2509	2500	2377	3522	2624	3520	3405	3719	1823	3309	2691	2940	3418	3553	3044.69
563	unknow1027	1	1	24	18	2776.63	1	1	24.9858	6.00002	53362.5	1	1	24.4929	24.3721	47790.8	4489.97	0.0939504	39388	35750	79893	11905	29701	104768	23635	55346	56658	75580	30507	34533	31326	67456	37507	51834	47861.7
568	unknow1031	1	1	24	18	1059.07	0.999803	1	21.8859	12	5471.5	1	1	22.9429	14.8934	4490.14	1286.62	0.286543	2017	8890	2377	1852	4896	4080	2760	2961	4646	2364	10719	4157	8325	2229	5783	3830	4492.88
569	unknow1032	1	1	18	6	790.192	1	1	28	6	5946.5	1	1	23	6.29762	5315.19	613.325	0.115391	5126	5184	5369	1968	4604	7843	3840	7499	5866	7260	3492	3481	4641	6806	5753	5973	5294.06
573	unknow1036	1	1	18	12	1020.36	0.996969	1	21.7778	12	10322	0.999995	1	19.8889	12.1092	9276.7	1087.55	0.117234	12279	8423	6537	5888	9003	10109	6800	10624	12928	12091	7006	9263	7994	10212	8303	9169	9164.31
575	unknow1038	1	1	18	9	2049.73	0.999999	1	28	17.9999	7582.25	1	1	23	13.1428	6795.39	531.067	0.0781511	1941	13500	3034	2055	9463	6018	6372	5900	6702	1271	14937	7036	9219	3537	12531	5042	6784.88
576	unknow1039	1	1	18	0	5301.89	0.98616	1	28	12	17897	0.999904	1	23	4.92857	17361.7	4035.2	0.232419	29926	26139	24910	11985	15999	18179	12966	15378	14861	26185	16023	14519	7922	23758	9490	10879	17444.9
579	unknow1041	1	1	18	9	2935.38	0.999999	1	21.995	12	18491.5	1	1	19.9975	10.4545	14747.3	1717.32	0.116449	4010	33050	5347	3176	20164	10984	9548	7415	8066	5154	48904	11842	35779	4826	14959	8252	14467.2
590	unknow1051	1	1	18	9	647.003	0.99479	1	20	6.00001	3444.5	0.999986	1	19	7.6	2727.6	784.213	0.28751	2291	2458	1242	1016	1903	3234	1759	6882	2686	3969	1490	2562	2721	2083	1571	3308	2573.44
594	unknow1055	1	1	24	12	571.696	0.999999	1	20	6.00002	9117.25	1	1	22	8.80001	8530.14	444.826	0.0521476	8111	8253	9332	6201	9015	11415	7188	8851	7270	9773	8192	8808	6482	12238	7070	7621	8488.75
596	unknow1057	1	1	18	6	221.324	0.990049	1	21.4599	6	2201.75	0.99995	1	19.7299	6.04648	2027.88	105.306	0.0519292	2224	3001	1699	1627	2022	2151	2116	2518	2409	1657	1510	1717	1927	1545	1743	2389	2015.94
600	unknow1060	1	1	18	9	2714.58	1	1	28	17.9999	16124.5	1	1	23	13.1428	13831.3	670.128	0.0484502	4518	30856	6640	4611	17464	14284	8981	8374	8955	5967	35369	10571	34426	5551	13154	11367	13818
606	unknow1066	1	1	24	12	4629.6	0.997974	1	24.9858	6.00001	32593	0.999998	1	24.4929	9.06405	28947.4	4021.8	0.138935	20590	42026	24889	25205	37663	28488	29823	34398	30647	14079	47705	31886	35323	15676	27266	18955	29038.7
607	unknow1067	1	1	24	18	7236.18	0.999993	1	28	17.9999	48693.5	1	1	26	18.1071	39924.4	4117.28	0.103127	14775	85344	22807	9937	50005	36857	29153	18502	25147	20183	90100	37704	90775	15812	55363	32824	39705.5
610	unknow107	1	1	18	6	383.959	0.999049	1	28	6	4261	1	1	23	6.29762	4146.45	91.0835	0.0219666	3632	5344	3174	1652	3596	4002	5083	4363	3505	3286	4882	3860	5176	3092	6464	5182	4143.31
618	unknow1077	1	1	18	0	744.583	0.998904	1	24.2975	18	5229.25	0.999999	1	21.1488	18.408	4826.99	872.885	0.180834	4427	4497	7994	6453	3692	5196	4394	3012	3409	5022	5618	4336	2636	9889	4365	4027	4935.44
622	unknow1080	1	1	24	12	3323.93	0.999999	1	28	12	22927.8	1	1	26	12.0714	17624.6	5755.89	0.326583	43130	17592	10966	6992	15205	21351	8496	24743	25875	41672	12626	11538	11135	18192	7414	11190	18007.3
625	unknow1083	1	1	18	12	532.805	1	1	20	12	4497.75	1	1	19	12.0333	3944.71	690.622	0.175075	4261	3924	5654	1698	3952	6825	1738	2717	5025	6430	3834	2702	1458	6813	2081	2698	3863.12
627	unknow1085	1	1	18	12	1180.51	0.9604	1	20	12	9130.5	0.999205	1	19	12.0333	6972.42	2227.19	0.319429	8620	6459	5708	3082	6440	8452	2536	6042	9324	15117	7084	4997	4747	9684	3584	5473	6709.31
630	unknow1088	1	1	18	0	2086.32	0.999983	1	28	12	8786.25	1	1	23	4.92857	8127.46	1529.86	0.188233	15261	9672	11514	5245	7058	12722	3291	6726	6968	14883	7613	5681	3079	12216	3608	5007	8159
632	unknow109	1	1	24	0	3354.51	0.993807	1	24.1644	6.63e-05	9175.23	0.999981	1	24.0822	3.3e-05	7874.82	3213.69	0.408098	9857	9957	14795	2092	2773	2688	15342	4448	9991	2363	2910	8072	10513	14262	12759	3038	7866.25
634	unknow1091	1	1	18	9	105.536	0.999821	1	20	6	3348.5	1	1	19	7.6	2895.31	405.022	0.139889	2073	2704	2231	2937	2589	2217	6081	2507	2188	2143	3705	2973	2683	2491	3426	2103	2815.69
635	unknow1092	1	1	18	12	739.987	0.998921	1	20	12	6379.75	0.999999	1	19	12.0333	5768.5	599.986	0.104011	7536	5849	4760	3810	5269	5784	3946	6467	7506	7695	5077	5241	5208	6573	4986	5455	5697.62
638	unknow1095	1	1	24	18	3266.48	0.9998	1	26.1721	17.9999	17472.5	1	1	25.0861	18.0338	14160.4	1184.1	0.0836206	4808	28313	7105	4071	16569	12430	9678	7096	11390	6659	35130	12827	33601	6307	17597	12385	14122.9
641	unknow1098	1	1	18	6	4430.02	1	1	26.1721	17.9999	23643.7	1	1	22.0861	11.2759	20666.9	949.429	0.0459395	4991	47003	8715	7437	26647	19416	15797	11154	11858	6165	59686	16146	50435	7883	22288	13969	20599.4
646	unknow1101	1	1	18	3	4232.56	0.999939	1	20	6	76754.5	1	1	19	4.43333	74265	3686.61	0.0496412	72526	83506	77235	62768	77529	79577	78366	71546	65736	69354	67563	82100	68802	77816	82392	70639	74215.9
647	unknow1102	1	1	24	6	697.207	0.999943	1	24.2975	6.00001	5583.5	1	1	24.1488	6.00023	4932.89	597.347	0.121095	6143	5702	5045	3244	6719	7384	5093	3138	3026	7634	4578	4220	2622	7492	3946	2987	4935.81
651	unknow1106	1	1	18	15	292.212	1	1	20	12	5246.25	1	1	19	13.6167	4991.85	339.205	0.0679518	5617	4943	4964	4930	5028	5889	4215	4256	4506	5831	5927	4721	3013	6981	4944	4052	4988.56
653	unknow1108	1	1	18	9	3470.13	1	1	22.3291	12	15182.8	1	1	20.1646	10.4595	13151	920.152	0.0699684	5188	33994	4050	1733	15615	10800	7863	12508	14551	5800	30011	10369	33404	3460	9122	9635	13006.4
654	unknow1109	1	1	24	12	359.21	1	1	25.4179	6	5242.25	1	1	24.7089	9.09356	4933.32	308.866	0.0626081	2845	5741	5963	3705	5494	6807	4093	4575	4191	6057	5256	4787	2491	8403	4964	3722	4943.38
667	unknow1120	1	1	18	0	2665.09	0.999994	1	28	6.63e-05	14255.7	1	1	23	2.72e-05	11717	714.204	0.0609545	14767	12624	19045	10587	9315	20629	7464	8597	9563	15122	11084	7735	4345	24613	5712	6683	11742.8
668	unknow1121	1	1	18	12	2685.59	0.999827	1	22.1053	12	18783.2	1	1	20.0526	12.1271	15775.2	2310.92	0.146491	14387	10825	16146	10814	15797	18165	6102	13790	13602	26504	20898	14129	5917	39845	12314	9471	15544.1
669	unknow1122	1	1	24	12	13204.9	0.990785	1	23.3952	5.99999	94455.5	0.999957	1	23.6976	8.96317	82271.4	11967.7	0.145466	88867	119615	60641	33381	122304	75277	86285	93956	85050	60747	102577	98916	64427	67064	97400	57149	82103.5
673	unknow1126	1	1	18	3	5562.28	0.99989	1	21.995	6.63e-05	37556	1	1	19.9975	1.66649	33679.5	3516.63	0.104415	37781	54880	43607	13956	35301	45998	29035	29827	27169	27491	34768	29584	24172	30820	46270	35058	34107.3
674	unknow1127	1	1	18	12	365.751	1	1	20	12	4808.25	1	1	19	12.0333	4528.3	262.346	0.0579348	4715	4648	4406	3778	4565	6423	2692	3610	4429	6058	5110	3636	2111	8088	4437	3251	4497.31
697	unknow1148	1	1	18	9	2999.55	0.98283	1	24.1644	12	9547.75	0.999852	1	21.0822	10.5052	7111.25	2153.25	0.302795	1087	12015	1555	1604	10251	5224	5874	6750	8524	1029	17936	10702	12178	1607	7465	5786	6849.19
699	unknow115	1	1	18	9	1108.74	0.999175	1	26.3284	12	5023.5	1	1	22.1642	10.5921	4341.21	691.74	0.159343	2393	6450	2283	1595	4737	5575	2748	5030	4128	2986	8821	4159	7722	2092	4844	3044	4287.94
713	unknow1162	1	1	18	0	139.3	0.999999	1	28	6.63e-05	3275.25	1	1	23	2.72e-05	3133.15	52.6121	0.0167921	3991	3243	2568	3299	2473	3055	3037	4066	3826	2768	2866	3129	3124	2620	3014	3021	3131.25
724	unknow1172	1	1	18	6	848.351	0.999998	1	28	6	5322.75	1	1	23	6.29762	4944.18	259.288	0.052443	2284	6710	4447	2584	5609	6439	3636	5607	4226	3723	5946	3806	4496	3933	9317	6201	4935.25
725	unknow1173	1	1	18	9	3372.9	1	1	20.0911	12	15555	1	1	19.0456	10.4492	12949	1548.2	0.119562	5045	33452	3754	2128	14931	11459	6532	11945	14576	4988	32475	10181	29834	3802	8502	8782	12649.1
742	unknow1189	1	1	24	0	824.84	0.999986	1	24.0327	17.9999	7888.99	1	1	24.0163	21.002	6874.79	2032.99	0.295717	22389	4459	3547	4527	2319	11426	2442	3881	12709	3650	4393	2674	3351	14204	10772	3229	6873.25
748	unknow1194	1	1	18	6	2123.44	0.999999	1	20	5.99999	17266.2	1	1	19	6.01666	13992.9	3730.03	0.266566	13898	18491	5465	5640	8569	16485	10679	33332	17631	11230	7558	9650	19781	6842	7256	24147	13540.9
750	unknow1196	1	1	24	12	3095.01	0.999973	1	25.4179	12	32444.5	1	1	24.7089	12.0099	29181.3	4110.84	0.140872	38885	25519	28323	23673	21477	33771	22875	41368	28392	41234	25133	35019	17859	34522	22505	27890	29277.8
757	unknow1201	1	1	24	12	397.394	0.991107	1	23.0287	12	5096	0.99996	1	23.5144	12.0051	4445.6	784.031	0.176361	4779	3710	4740	2278	4124	6084	3419	4788	4626	7317	4153	4288	2873	5792	3766	4196	4433.31
760	unknow1204	1	1	18	9	1618.04	0.999604	1	23.9024	12	7703.75	1	1	20.9512	10.497	6079.69	1597.15	0.262703	2026	10320	2532	1407	8920	5225	4227	6527	3721	1909	17957	7228	9774	1864	5828	4566	5876.94
766	unknow121	1	1	18	12	969.974	0.859618	1	22.1053	12	8904	0.98965	1	20.0526	12.1271	8016.06	886.9	0.11064	8569	8913	5776	5328	7613	8259	6399	9022	9276	10317	7391	8632	7709	7877	7956	7801	7927.38
768	unknow1211	1	1	24	12	3414.97	0.992159	1	22.9091	12	28126.5	0.999969	1	23.4545	12.0065	24752.7	4483.61	0.181136	32414	23118	20942	13385	20028	31232	17528	35239	30497	33650	22382	25977	16532	26379	19790	25691	24674
772	unknow1215	1	1	24	12	769.863	0.995781	1	27.4766	5.99999	5604.75	0.999991	1	25.7383	9.24478	5074.18	626.751	0.123518	8281	6158	4146	2744	4978	6229	3999	7213	5789	7322	4425	4344	3515	4802	3311	4719	5123.44
774	unknow1217	1	1	18	9	2864.84	0.993307	1	28	12	9904.75	0.999978	1	23	10.6786	7989.47	1645.38	0.205943	1277	11978	2214	1738	13581	5230	6364	7630	4871	1570	21641	11537	14411	3715	9090	9885	7920.75
779	unknow1221	1	1	18	15	270.822	0.940943	1	20	17.9999	2822	0.998221	1	19	16.4666	2698.99	239.348	0.0886806	2586	3448	2532	2994	2225	2535	2078	2935	3095	2966	2630	2530	2412	2873	2919	3084	2740.12
780	unknow1222	1	1	18	3	437.346	0.99782	1	20	5.99999	5277.75	0.999998	1	19	4.43333	5106.02	410.279	0.080352	5356	6986	4552	4184	4049	6546	5096	5420	4143	4274	4834	5097	5072	4834	5399	5767	5100.56
788	unknow123	1	1	18	9	910.223	0.999969	1	28	12	3224.5	1	1	23	10.6786	2775.75	389.089	0.140174	780	5125	817	968	3598	2103	3309	2307	2514	553	6948	2883	4780	783	4409	2275	2759.5
791	unknow1232	1	1	18	9	849.235	0.999631	1	20	6.00001	16439.2	1	1	19	7.6	15128	1201.44	0.0794184	13978	14562	13331	11846	12724	16693	14078	22262	15353	14783	13950	14521	15603	14308	12548	17729	14891.8
792	unknow1233	1	1	24	12	1136.32	0.999999	1	28	17.9999	10224.5	1	1	26	14.8571	8611.74	576.689	0.0669654	8487	5107	9014	3397	7120	14717	4649	8002	7574	13964	7161	7569	4175	25348	6727	4648	8603.69
793	unknow1234	1	1	18	12	1532.65	0.986845	1	21.995	12	5900	0.999913	1	19.9975	12.1209	4662.09	922.836	0.197945	5521	1428	4347	2947	2581	5616	3292	3028	5649	10623	1483	5845	3046	9557	2944	5193	4568.75
802	unknow1242	1	1	18	6	902.975	1	1	20	6	15227.8	1	1	19	6.01667	14349.1	754.018	0.0525481	15605	20810	12157	8603	19856	14484	14968	11603	8402	11575	15693	16968	11987	14348	19249	11816	14257.8
805	unknow1245	1	1	24	6	593.97	1	1	24.2975	6	6795.5	1	1	24.1488	6.00023	6111.45	636.751	0.10419	8038	6951	6463	3346	8827	8446	5185	4724	2848	9163	6167	6026	2639	10056	5567	3387	6114.56
808	unknow1248	1	1	18	9	3984.55	0.999971	1	25.5652	6	15877.5	1	1	21.7826	8.00177	13850.4	2646.31	0.191063	15672	18037	5952	1392	24263	17898	9750	11599	7784	9790	26003	16478	6075	11999	26154	8570	13588.5
810	unknow125	1	1	18	9	6597.66	0.987314	1	23.3952	12	24480.8	0.999919	1	20.6976	10.4826	18009	5249.93	0.291517	3599	30512	4473	3894	24814	12599	13077	17049	21105	2895	49132	24791	29370	4472	21157	13703	17290.1
813	unknow1252	1	1	24	6	746.705	0.999991	1	27.8233	12	6826.75	1	1	25.9117	8.82671	5979.17	883.17	0.147708	9805	6410	5779	3431	5552	10216	3670	6405	5077	12415	5687	4128	2654	9370	2574	3713	6055.38
815	unknow1254	1	1	18	9	1616.09	0.999981	1	28	5.99999	12181.2	1	1	23	8.21428	11185.7	503.711	0.0450318	4679	14545	10340	4162	13055	16284	8433	10953	11912	6386	14845	9443	11811	8377	22233	11146	11162.8
821	unknow126	1	1	18	12	1033.61	1	1	20	12	11742.2	1	1	19	12.0333	10457.4	1345.24	0.128641	5983	17328	9192	6855	12761	8316	9715	8688	10328	3252	22664	10725	13395	4498	13244	7831	10298.4
834	unknow1271	1	1	18	9	277.009	0.930258	1	20	6	3923	0.997509	1	19	7.6	3484.53	383.591	0.110084	3513	3276	3154	2624	3184	3936	3276	5296	4068	3246	2906	3154	3234	3210	2770	3699	3409.12
842	unknow1279	1	1	18	6	1234.96	0.997856	1	20	6	13139	0.999998	1	19	6.01667	11962.5	1223.35	0.102265	12017	14022	9614	9558	15457	15897	11268	9934	9054	12173	13548	10779	11127	13397	10929	10254	11814.2
848	unknow1284	1	1	18	9	938.154	0.9999	1	28	6.00002	5075.5	1	1	23	8.2143	4494.47	511.491	0.113805	2422	5200	3784	2023	6042	7186	4131	2943	2423	3790	6531	5371	6229	3085	6442	3937	4471.19
858	unknow1293	1	1	24	6	484.015	1	1	28	5.02e-05	7891.75	1	1	26	3.25002	7266.53	67.0394	0.00922577	12460	8336	6152	4619	8175	8781	6654	6431	4585	8181	7859	7518	3311	13047	6103	4070	7267.62
865	unknow13	1	1	24	18	1734.18	0.999919	1	28	17.9999	11656	1	1	26	18.1071	10047.8	43.623	0.00434155	5955	17463	5576	3617	11702	10623	7276	7488	10310	6061	19017	9090	20170	5178	12860	8416	10050.1
879	unknow1311	1	1	18	15	892.369	0.95142	1	28	12	7003.5	0.9988	1	23	14.5119	6648.54	2593	0.39001	16119	9676	5323	6712	6558	5537	5309	6502	6679	9068	5880	6387	3672	5996	1745	5088	6640.69
882	unknow1314	1	1	18	15	1033.44	0.973855	1	20.7529	17.9999	14394.2	0.999655	1	19.3765	16.4766	13544.5	740.821	0.0546954	12513	16289	10869	14284	12589	11322	12165	13829	13817	12674	15102	15523	17619	13256	14861	11841	13659.6
884	unknow1316	1	1	24	6	1079.75	0.987044	1	24.5682	6	10259	0.999916	1	24.2841	6.00082	9144.21	812.301	0.0888323	12577	9161	10052	6794	11870	11670	9660	7836	5994	10089	8420	10397	6002	11639	8766	5502	9151.81
888	unknow132	1	1	18	9	2645.29	1	1	26.1721	12	14833.8	1	1	22.0861	10.5848	12538	1102.13	0.0879034	2893	29365	3998	1697	17678	11845	5201	10519	11427	4144	35660	8104	31378	3493	15644	6146	12449.5
889	unknow1320	1	1	24	12	2379.41	0.976482	1	20	12	11670	0.999721	1	22	12.1	9393.08	3051.5	0.324867	13727	8719	7198	3335	8537	12647	5823	12468	13604	17849	6717	8510	6894	9905	4446	7030	9213.06
896	unknow1327	1	1	18	9	938.684	0.997597	1	24.4321	6	3273.25	0.999997	1	21.2161	7.90912	2583.2	752.837	0.291436	713	3599	1287	1036	4968	3281	2403	2441	2551	202	5624	2575	3427	710	3010	2030	2491.06
899	unknow133	1	1	18	9	1290.65	0.998773	1	28	17.9999	7120.25	0.999999	1	23	13.1428	5957.59	699.114	0.117348	2426	10062	3112	2066	7085	6076	4432	3522	6121	3017	13515	5185	12531	2888	7219	5843	5943.75
900	unknow1330	1	1	18	0	1012.75	0.999998	1	28	12	4656.5	1	1	23	4.92857	4883.83	975.439	0.199728	5493	4203	6076	8072	3659	7725	1850	4343	4874	6594	3927	3231	2713	9836	2634	3233	4903.94
901	unknow1331	1	1	18	6	2425.55	0.999991	1	28	5.99999	14239.2	1	1	23	6.29761	12458.5	2168.27	0.174039	14105	10993	8419	5109	11839	12817	14967	17334	10319	6091	11930	21420	5205	17359	16367	13867	12383.8
902	unknow1332	1	1	18	9	1401.84	0.999998	1	21.4599	12	8152	1	1	19.7299	10.4488	6345.9	1025.17	0.161548	1528	14249	1965	1243	8351	4702	3881	4078	3292	2061	22082	5173	14311	1762	6336	3693	6169.19
906	unknow1336	1	1	24	0	215.668	1	1	28	5.99998	5516.75	1	1	26	2.7857	5450.7	660.346	0.121149	4751	5983	4399	5831	4124	4488	5739	7716	6166	3881	4734	5816	6682	3662	6278	7027	5454.81
910	unknow134	1	1	18	9	1504.02	0.999983	1	28	17.9999	7917.25	1	1	23	13.1428	6479.03	216.215	0.0333715	1899	12881	2999	2122	7468	6576	5135	4240	6841	2556	14215	4995	16442	2660	6770	5797	6474.75
912	unknow1341	1	1	18	9	4211.88	0.984437	1	24.8451	12	16179	0.999878	1	21.4225	10.5291	11902.9	3168.02	0.266155	2335	17735	3161	2604	16179	8545	8576	10752	12634	1766	35834	14482	21489	3520	15367	10000	11561.2
925	unknow1353	1	1	24	6	1376.03	0.988915	1	28	6	12581.2	0.999938	1	26	6.03571	11477.3	993.17	0.0865335	16230	15833	9687	7459	10231	14193	10527	15374	13916	11860	8590	11953	9212	12043	8104	9506	11544.9
928	unknow1356	1	1	18	12	300.167	0.999014	1	20	12	4464.75	1	1	19	12.0333	4067.88	404.231	0.0993714	4354	2707	4039	4078	3746	4439	3262	4280	3686	4171	5314	4688	2454	5377	4169	3558	4020.12
929	unknow1357	1	1	18	9	4132.51	0.999994	1	20	5.99998	29117	1	1	19	7.59999	23269.6	4118.79	0.177003	22257	30893	8799	9113	15350	28313	17818	54987	29112	19234	12144	17360	31714	11752	10712	39801	22459.9
930	unknow1358	1	1	18	9	3087.94	0.995605	1	24.0327	6	28128.5	0.99999	1	21.0163	7.87756	26089.2	2954.42	0.113243	28287	25393	22138	17101	18670	34972	21535	37337	31765	30598	21785	26238	18776	27417	20059	29197	25704.2
938	unknow1365	1	1	18	6	1177.86	0.999926	1	20	6.00001	11584.5	1	1	19	6.01667	10231	1682.84	0.164485	12499	12190	6463	3298	12541	12572	7486	13739	10303	7901	10883	11832	4539	12493	13806	7888	10027.1
945	unknow1371	1	1	24	6	1702.01	0.998732	1	28	12	9439	0.999999	1	26	8.82143	9217.73	72.5987	0.00787599	14465	9156	19194	5478	11343	13887	3352	7080	8725	13302	6646	9083	3083	13717	4661	4207	9211.19
950	unknow1376	1	1	18	12	1119.7	0.912331	1	20	12	7698.25	0.99604	1	19	12.0333	6715.62	991.393	0.147625	7654	7340	4381	4473	5776	7143	5320	7455	9304	9035	6429	6025	6458	6251	5483	7049	6598.5
951	unknow1377	1	1	18	12	796.909	0.987616	1	20	12	7996.75	0.999923	1	19	12.0333	6367.47	1728.72	0.271492	7875	4557	6008	4457	6274	7561	3654	4735	6873	14074	6390	4650	4105	7844	4800	4755	6163.25
959	unknow1384	1	1	18	6	2737.56	1	1	28	17.9999	16669.2	1	1	23	11.2262	14032.3	312.534	0.0222724	3411	31714	5893	4318	18129	12251	10568	8270	6938	4479	40144	11534	36916	4931	14177	10653	14020.4
961	unknow1386	1	1	18	9	600.334	1	1	22.9091	12	3072.25	1	1	20.4545	10.4708	2588.53	383.056	0.147982	970	5516	1069	678	3380	2726	1508	2309	2285	1124	6943	1937	4401	807	3127	1740	2532.5
963	unknow1388	1	1	18	9	2549.12	0.998632	1	24.0327	12	8229	0.999999	1	21.0163	10.501	6895.92	2076.68	0.301147	1471	14352	1503	2362	11913	4267	6595	9647	7256	874	15750	9036	8222	1528	4672	6755	6637.69
966	unknow1390	1	1	18	9	1715.26	0.999981	1	28	6	7855.25	1	1	23	8.21429	7018.82	725.179	0.103319	3627	8937	4784	4429	9542	6802	5726	9351	8722	2632	9339	7526	10924	3732	7196	8504	6985.81
968	unknow1392	1	1	18	9	466.337	0.999999	1	28	6	5210.5	1	1	23	8.21429	4889.1	292.07	0.0597389	4880	5196	4087	2841	3481	6442	3712	7207	6225	4880	3520	5060	4211	5431	4449	6391	4875.81
972	unknow1396	1	1	18	15	1480.33	1	1	20	12	18044.2	1	1	19	13.6167	14899.1	3503.97	0.23518	22708	15631	16780	7143	14556	22928	6802	11749	14159	30789	16122	11107	7416	20997	8050	10906	14865.2
975	unknow1399	1	1	24	6	1419.16	0.985543	1	25.2722	6	10504.5	0.999895	1	24.6361	6.004	9461.09	484.239	0.0511822	7872	11999	12195	9505	11716	13079	9252	7971	8552	8157	9864	8224	3808	13229	9728	6390	9471.31
976	unknow14	1	1	18	9	14113.3	0.999999	1	23.7736	12	77889.2	1	1	20.8868	10.4931	64410	7626.99	0.118413	20329	137300	24407	14982	85740	57901	36489	50789	56160	22003	183497	49897	151058	20034	67124	37047	63422.3
977	unknow140	1	1	18	9	1081.17	0.999784	1	26.1721	12	6349	1	1	22.0861	10.5848	5554.91	773.338	0.139217	2132	9153	3012	2646	6880	5583	5695	4698	5594	2610	11065	6127	8733	2669	6260	5028	5492.81
981	unknow1403	1	1	18	0	1488.28	1	1	20	12	13410	1	1	19	15.2	10999.8	1993.92	0.181268	13891	9594	16208	8291	8882	15581	6520	6283	8030	25919	10062	9629	4702	20643	8183	6813	11201.9
982	unknow1404	1	1	18	12	490.025	0.999169	1	20	12	5777	1	1	19	12.0333	4976.58	934.967	0.187874	7191	5103	3714	3713	4097	5517	3219	5422	5967	8123	4799	4219	4030	5013	3797	3934	4866.12
985	unknow1407	1	1	18	6	534.396	1	1	28	6	5539.25	1	1	23	6.29762	5052.25	431.893	0.0854852	4321	4428	5826	3100	5619	7261	4749	4528	3077	4277	4842	6866	3595	8008	6150	3951	5037.38
986	unknow1408	1	1	24	18	6517.05	0.998964	1	20	12	54067.5	0.999999	1	22	14.85	42326.3	12586.6	0.297372	35072	78020	20833	13010	38346	41254	24973	37449	35875	40221	106602	33572	48684	29436	59770	35976	42443.3
988	unknow141	1	1	18	9	3235.01	1	1	28	17.9999	16120.2	1	1	23	13.1428	13788	907.25	0.0658002	4866	29417	6548	4386	16550	11975	10117	10442	14915	6191	30097	10335	36339	4768	13512	9862	13770
991	unknow1412	1	1	18	9	4846.51	1	1	25.1282	12	27032.8	1	1	21.5641	10.54	23080.4	981.264	0.0425149	6181	53057	9851	4574	32821	20588	13029	11757	11434	9320	68674	18703	58255	6705	27747	14989	22980.3
993	unknow1414	1	1	18	12	403.051	1	1	22.2166	12	6061.75	1	1	20.1083	12.1334	5767.47	194.454	0.0337156	6785	4592	6040	4625	5740	7120	4919	4088	5475	6916	5897	5959	4314	10302	5392	3808	5748.25
995	unknow1416	1	1	18	9	8185.47	1	1	20.0911	12	39111.5	1	1	19.0456	10.4491	32643.9	5924.42	0.181486	7631	76930	12507	9920	38700	28154	21272	36937	31670	8031	88730	28015	52962	9306	29392	23788	31496.6
1004	unknow1424	1	1	18	6	7073.19	0.992532	1	20	6.00001	64471.2	0.999972	1	19	6.01667	53473	10538.3	0.197076	37312	41456	78614	40771	41242	94966	41031	80646	51954	35440	40271	41946	30927	70661	59274	48625	52196
1011	unknow1430	1	1	24	6	596.091	0.970621	1	28	6.63e-05	3717.75	0.999564	1	26	3.25003	3213.74	296.224	0.092174	2831	5115	3052	3873	4021	2870	5373	2016	2964	2008	4166	2921	1491	2923	3645	2228	3218.56
1016	unknow1435	1	1	18	9	317.137	0.999927	1	20	6	3356.75	1	1	19	7.6	3083.72	296.146	0.0960353	2802	3274	2678	2108	3967	4544	2562	2354	2742	3726	3156	2619	2420	4010	2700	2746	3025.5
1024	unknow1442	1	1	24	18	247.311	0.99996	1	20	5.99999	10059	1	1	22	11.55	7529.55	689.862	0.0916207	5791	4275	9806	5661	6722	4677	25331	3506	3730	4528	7262	11892	7004	8023	7122	4375	7481.56
1027	unknow1445	1	1	18	9	1329.18	0.999055	1	28	17.9999	7804.5	1	1	23	13.1428	6876.28	572.989	0.0833283	6978	8467	2655	2744	5342	6964	5200	9624	11205	8758	4602	6082	11714	3153	4630	11721	6864.94
1028	unknow1446	1	1	18	9	2937.5	1	1	28	12	15451	1	1	23	10.6786	13159.2	1189.8	0.0904162	3317	28620	4328	1464	19466	15448	6189	7734	7630	4537	41123	8514	33342	4115	15769	8156	13109.5
1034	unknow1451	1	1	18	15	1308.85	0.999978	1	20	12	8469.25	1	1	19	13.6167	6923.16	2094.22	0.302495	9290	6912	8465	5772	5906	7649	3748	6265	8031	12089	8061	5696	3368	11146	3651	4397	6902.88
1035	unknow1452	1	1	18	15	601.748	0.973676	1	20	12	4226.5	0.99965	1	19	13.6167	2654.65	1699.7	0.640273	2147	1822	2895	1398	1059	1461	1819	751	1037	1733	2829	11307	6392	2401	2619	541	2638.19
1040	unknow1457	1	1	18	9	536.694	0.999997	1	26.4865	5.99999	6194.25	1	1	22.2432	8.08019	5884.59	353.27	0.0600332	5379	5460	5364	5189	5230	7996	4859	6692	5752	6481	6441	5337	3555	8162	5877	5932	5856.62
1045	unknow1461	1	1	18	9	386.964	0.998055	1	28	6	2122.25	0.999998	1	23	8.21428	1973.13	67.3191	0.034118	1311	1695	1553	850	1470	2568	1179	3272	1606	2112	1904	1856	1015	2854	4155	2121	1970.06
1049	unknow1465	1	1	18	3	54.8008	1	1	20	6	817.5	1	1	19	4.43333	807.064	65.8616	0.0816064	789	572	1053	747	671	766	832	1001	639	649	660	997	943	587	924	1069	806.188
1057	unknow1472	1	1	24	18	303.702	0.997114	1	25.4179	18	3365.25	0.999996	1	24.7089	18.0148	3171.29	62.9109	0.0198376	2532	2977	2739	3672	2828	2051	3207	3924	3464	2980	3212	3672	3868	2714	3509	3370	3169.94
1066	unknow1480	1	1	18	9	3809.18	0.995928	1	25.5652	6	14094.2	0.999992	1	21.7826	8.00177	12054.8	3005.79	0.249344	10602	7409	8631	5315	8905	24322	4131	19019	13331	18488	12451	10544	4755	23695	6624	9894	11757.2
1068	unknow1482	1	1	18	9	5844.77	0.981183	1	27.6489	12	25451.5	0.999822	1	22.8245	10.6592	20969.8	2888.69	0.137755	18458	11007	18643	7943	26658	32364	7567	12836	17098	37958	28452	18298	13442	47324	17770	17426	20827.8
1078	unknow1491	1	1	24	12	704.985	0.994262	1	25.7143	12	4702	0.999984	1	24.8571	12.0143	4145.78	847.3	0.204377	5230	3779	4294	3052	4932	5245	2942	4877	4312	6875	4710	2911	1946	5173	3314	3126	4169.88
1081	unknow1494	1	1	24	6	3183.04	0.990906	1	28	7.82e-05	10204.7	0.999959	1	26	3.25004	6717.53	48.3818	0.00720232	23599	15384	521	1315	8411	8915	895	13527	1354	11025	8883	1160	1973	7866	1231	1434	6718.31
1085	unknow1498	1	1	24	0	45.4316	0.998394	1	28	6.63e-05	334.5	0.999999	1	26	3.08e-05	364.117	103.501	0.284252	346	160	289	543	269	215	360	493	332	167	367	362	540	236	679	383	358.812
1087	unknow15	1	1	18	12	341.002	0.923584	1	20	12	5763.5	0.997003	1	19	12.0333	5344.05	451.705	0.0845248	5099	5793	5192	4717	4741	5862	4472	5458	5590	6605	5655	5204	4727	5390	4917	5229	5290.69
1088	unknow150	1	1	24	12	407.647	0.998988	1	20	12	5141.75	0.999999	1	22	12.1	4273.14	964.311	0.225668	4619	4034	4573	3226	3837	5551	2593	4094	4254	7897	5008	3408	2008	6124	2951	3283	4216.25
1089	unknow1500	1	1	24	12	2743.57	0.999402	1	23.9024	12	13517.8	1	1	23.9512	12.0001	11442.2	2921.57	0.255333	11438	17951	6012	2313	16965	12824	7077	13893	10478	9267	20941	13385	4586	7999	19815	8057	11437.6
1096	unknow1507	1	1	24	6	8227.89	0.999904	1	23.3952	5.99999	115570	1	1	23.6976	6.00097	108584	6358.59	0.058559	113602	133686	117316	72058	105680	135863	96529	124206	99050	124927	102966	102717	81102	119736	105120	101791	108522
1098	unknow1509	1	1	18	9	164.756	1	1	20	6.00001	1968.25	1	1	19	7.60001	1651.92	208.145	0.126002	1192	1368	1328	1031	1179	3095	1027	2572	1299	1689	1059	1526	913	3434	799	2265	1611
1104	unknow1514	1	1	18	3	778.171	1	1	20	6.00001	8544	1	1	19	4.43334	7373.11	1946.99	0.264066	7688	6258	8963	2745	14080	8961	4530	6605	6144	5255	6450	6591	3165	13761	10875	5484	7347.19
1110	unknow152	1	1	24	18	2327.8	0.996548	1	28	17.9999	13783.2	0.999994	1	26	18.1071	12085.9	349.36	0.0289063	10161	8794	17217	6491	9967	16854	9091	9449	13305	15098	9181	12337	10721	16175	14234	14003	12067.4
1111	unknow1520	1	1	18	15	284.787	1	1	20	12	6082	1	1	19	13.6167	5811.03	390.509	0.0672013	6613	6348	4811	5954	4750	5577	5308	6631	7251	5475	5657	5945	5129	5902	6527	5038	5807.25
1117	unknow1526	1	1	24	6	2032.22	0.954049	1	28	6.63e-05	12249.5	0.998928	1	26	3.25003	9140.04	759.557	0.0831021	20590	8033	14872	5503	15325	8968	8945	4688	4444	7894	7078	11527	5571	9492	8082	5031	9127.69
1119	unknow1528	1	1	18	0	177.13	1	1	28	12	3775.25	1	1	23	4.92857	3632.3	218.685	0.0602055	4035	3000	4348	4345	2878	4557	4161	2493	3758	4004	3565	3774	4016	3668	2688	2899	3636.81
1121	unknow153	1	1	18	9	4956.29	0.955838	1	24.5682	12	17935.5	0.99901	1	21.2841	10.519	12534.2	4129.24	0.329438	1497	17478	2302	1886	16291	7957	8443	13416	13234	1106	39913	17489	22474	2563	15263	11734	12065.4
1123	unknow1531	1	1	18	6	459.973	0.999876	1	20	6.00001	3250.5	1	1	19	6.01667	2532.81	713.285	0.281618	3229	4262	601	822	1986	2928	1685	6403	2861	2647	1079	1709	3797	885	940	3308	2446.38
1125	unknow1533	1	1	18	9	1449.57	0.993824	1	23.9024	12	12355	0.999981	1	20.9512	10.497	11265	1487.01	0.132003	13406	12479	7780	6972	9657	16747	9958	11204	13468	16602	10636	8714	10319	11241	7913	10124	11076.2
1126	unknow1534	1	1	18	9	4693.77	0.998816	1	26.1721	12	17728.5	0.999999	1	22.0861	10.5848	14095.4	3355.58	0.238062	2862	24103	3971	2394	21508	9304	9228	18092	12076	1536	39309	17993	24300	4151	16513	13876	13826
1129	unknow1537	1	1	24	18	12484.7	0.990111	1	22.4427	17.9999	77744.7	0.999951	1	23.2214	18.0202	67230.9	6168.33	0.0917485	62759	111947	40740	27012	61846	55691	45419	55475	62341	70085	115003	59130	99636	40366	103249	67728	67401.7
1131	unknow1539	1	1	18	6	490.025	0.999412	1	20	5.99999	7496	1	1	19	6.01666	6408.26	1127.06	0.175876	7923	7207	3814	4388	4803	7878	5372	11931	7921	6544	4194	5370	6175	3986	4286	8555	6271.69
1134	unknow1541	1	1	18	12	3084.4	1	1	20	12	12769.2	1	1	19	12.0333	10472.3	2718.04	0.259545	2160	28793	3001	5354	10519	6411	6916	15581	10690	895	24528	14964	13395	2228	8132	8853	10151.2
1135	unknow1542	1	1	24	12	264.281	0.999942	1	25.2722	6	3957.75	1	1	24.6361	9.08352	3668.07	288.451	0.0786385	2713	4358	3833	3678	3537	4987	3800	3507	3402	4055	3912	3810	2055	5582	3092	2503	3676.5
1137	unknow1544	1	1	18	12	362.923	0.998872	1	21.5648	12	3776.75	0.999999	1	19.7824	12.0982	3404.03	345.331	0.101448	3567	4756	2367	1565	2779	3637	3172	3405	3372	4017	4740	2978	3681	2754	3710	3382	3367.62
1138	unknow1545	1	1	18	3	159.276	0.999999	1	20.7529	6	3299	1	1	19.3765	4.41573	3116.56	165.312	0.0530431	3117	3772	3541	2129	2930	4009	2975	3282	2983	3358	2813	2914	1905	3589	3141	3361	3113.69
1139	unknow1546	1	1	18	12	145.487	0.996171	1	23.9024	12	1107	0.999993	1	20.9512	12.2429	981.516	120.703	0.122976	800	1047	708	800	893	642	1048	1234	1394	870	1106	1058	1446	491	773	1241	971.938
1142	unknow1549	1	1	18	3	35.3553	1	1	28	6.63e-05	3360.5	1	1	23	1.91669	3278.04	23.7557	0.0072469	3539	3961	2973	2969	3413	3468	3397	2734	3109	3063	3355	3461	3101	3486	3553	2873	3278.44
1146	unknow1552	1	1	18	6	3527.23	0.999977	1	20	6	21662	1	1	19	6.01667	17211.2	4451.41	0.258634	22496	29152	4086	5407	13152	19403	11430	42663	22310	17730	6447	12455	25845	5072	6053	23048	16671.8
1150	unknow1556	1	1	18	6	404.819	0.818772	1	20	6	2855	0.982485	1	19	6.01667	2269.01	582.405	0.256678	1813	2350	2712	1224	2121	3568	1836	3895	2427	1997	1878	1382	1678	1990	2580	1724	2198.44
1151	unknow1557	1	1	18	0	398.808	0.999757	1	20	6	11817	1	1	19	2.85	8344.17	972.83	0.116588	6703	5293	10621	7517	7456	5103	30508	4201	3275	4204	8803	12681	8122	8633	7384	4530	8439.62
1152	unknow1558	1	1	24	12	665.034	0.997494	1	23.2718	5.99999	5412.75	0.999997	1	23.6359	8.9559	4779.19	581.026	0.121574	5678	4660	3956	3700	4424	6759	3433	7035	4545	5080	5016	5183	2807	7088	3379	3567	4769.38
1154	unknow156	1	1	24	0	122.329	0.999834	1	24.1644	6.63e-05	993.749	1	1	24.0822	3.3e-05	918.502	188.402	0.205119	1236	543	1402	794	967	1295	637	414	593	994	786	820	685	1806	1000	716	918
1155	unknow1560	1	1	18	15	2228.09	0.999293	1	20	12	56123	1	1	19	13.6167	51458.8	5587.01	0.108572	53679	52197	47552	53661	40837	50519	38340	63446	68087	54944	51902	49559	41100	53885	55278	47489	51404.7
1156	unknow1561	1	1	18	0	639.578	0.999928	1	20	6	8502.25	1	1	19	2.85	6388.36	977.9	0.153075	5357	3307	10974	6691	6133	3369	21196	3311	2455	3517	5734	9256	7452	6105	6078	2814	6484.31
1159	unknow1564	1	1	18	9	1991.21	0.986032	1	25.2722	6	7071.25	0.999902	1	21.6361	7.97739	5795.41	1813.2	0.312868	5098	5286	1935	1330	3997	7264	2657	14367	7727	10692	3282	5168	4984	4749	2382	8758	5604.75
1161	unknow1566	1	1	18	9	4471.92	0.978436	1	26.4865	12	12676.2	0.999766	1	22.2432	10.5996	9944.02	2790.84	0.280655	1543	14250	2585	2201	15132	6561	7258	13966	10441	1379	25474	13411	16022	3097	10960	11534	9738.38
1162	unknow1567	1	1	24	18	728.85	0.994206	1	28	5.99999	2696.25	0.999983	1	26	25.5357	3413.35	1854.24	0.543233	947	1419	4571	954	1661	5444	1863	1817	1392	2518	2895	3053	797	15895	5762	1868	3303.5
1163	unknow1568	1	1	18	0	450.073	0.999895	1	28	6.63e-05	4260.25	1	1	23	2.72e-05	3739.01	221.243	0.0591716	2674	5538	4947	3882	3184	3036	2989	5318	3950	2187	4360	3653	3974	2511	3960	3789	3747
1164	unknow1569	1	1	18	9	2920.88	0.991227	1	24.0327	12	26883.2	0.999961	1	21.0163	10.501	24567.2	3304.48	0.134508	28993	27248	17349	15069	21254	36736	21546	24927	29188	35667	23612	19066	22460	24853	16364	22169	24156.3
1170	unknow1574	1	1	18	0	586.899	0.999987	1	21.0501	5.99997	5201.25	1	1	19.5251	2.78264	3743.49	1044.93	0.279132	2968	2387	11501	1410	1718	15702	1692	1693	1810	4842	1959	1453	819	9089	1171	1079	3830.81
1171	unknow1575	1	1	18	6	633.568	0.855688	1	20	5.99999	5118.25	0.989047	1	19	6.01666	4161.13	1016.11	0.244191	3903	4016	3413	2882	4587	6820	3774	5292	3319	3687	3868	3959	1975	5619	4606	2888	4038
1172	unknow1576	1	1	18	6	998.788	1	1	20	6	10074.5	1	1	19	6.01667	8779.59	1543.92	0.175853	9908	13233	3046	3185	6177	11474	5082	17565	11405	10212	4921	5585	12396	4183	4208	14900	8592.5
1174	unknow1578	1	1	24	18	2492.2	0.999956	1	28	5.99999	11896.2	1	1	26	25.5357	12128.7	1626.47	0.134101	6804	6669	17379	9210	8831	12215	7491	19048	15842	3412	12893	12632	15053	7895	14286	22857	12032.3
1177	unknow1580	1	1	24	12	602.101	1	1	20	12	7687.25	1	1	22	12.1	7249.14	542.687	0.0748623	8795	6245	7443	5917	7631	8536	5402	7390	6657	9582	7725	6785	4046	11771	6029	5520	7217.12
1178	unknow1581	1	1	24	12	469.519	0.999996	1	28	12	6957	1	1	26	12.0714	6296.52	867.378	0.137755	8380	6101	7490	4709	7683	7780	5478	4966	5406	8753	5905	7764	2749	9680	5557	3266	6354.19
1179	unknow1582	1	1	24	6	283.55	0.88051	1	28	12	3700.5	0.992558	1	26	8.82143	3482.66	216.627	0.0622017	4117	4004	4348	2724	3600	3823	3557	3394	3373	4231	3696	3502	2731	3619	2326	2990	3502.19
1181	unknow1584	1	1	24	6	665.741	1	1	25.8651	6.63e-05	8328.74	1	1	24.9326	3.1166	7389.59	423.349	0.0572899	13704	9206	6485	3920	8645	10583	4388	4494	4224	8463	6819	7691	2552	16687	6102	4245	7388
1190	unknow1592	1	1	18	9	900.147	0.999988	1	28	12	6217.5	1	1	23	10.6786	5521.66	343.613	0.06223	2929	9472	3416	2034	7240	6069	3963	3525	4059	3620	12368	4823	9746	3274	6814	4765	5507.31
1191	unknow1593	1	1	18	9	324.208	0.995142	1	24.7059	12	3132.75	0.999988	1	21.3529	10.5239	2949.68	257.336	0.087242	3028	3142	2187	2192	2453	3517	2310	4074	3631	3053	2648	3199	2463	3375	2875	2592	2921.19
1197	unknow1599	1	1	18	0	539.876	0.999998	1	21.7778	6.00002	5745.25	1	1	19.8889	2.7398	4938.42	412.583	0.0835457	4351	3611	8091	5187	4849	2840	12246	3046	2523	2650	5137	7347	5510	4275	5329	2509	4968.81
1207	unknow1607	1	1	18	9	23900	1	1	20.3695	12	81667.5	1	1	19.1848	10.4472	69369.8	13331.1	0.192174	12322	178382	19790	19739	85318	58100	42568	92807	75079	3365	147273	100953	83667	13056	59553	77491	66841.4
1212	unknow1611	1	1	24	6	858.604	1	1	20	6	6976.5	1	1	22	6.05	6252.74	414.991	0.0663694	7233	4836	8175	4422	5877	12361	5807	3861	3013	7235	5764	5517	2649	14950	3610	4322	6227
1216	unknow1615	1	1	24	18	3182.69	0.992441	1	28	17.9999	16635.2	0.999971	1	26	18.1071	11801.7	1458.5	0.123583	8578	3024	14816	3862	10863	15150	4055	5384	7606	22468	12556	12684	3047	42896	12316	8282	11724.2
1218	unknow1617	1	1	18	6	841.104	0.994615	1	20	6	6169	0.999985	1	19	6.01667	5109.04	1213.43	0.237507	581	6425	5939	3772	6702	7073	5259	5642	4591	4939	5801	4397	1807	7824	4963	3677	4962
1226	unknow1624	1	1	24	6	1009.39	0.944794	1	28	6.00001	8210	0.998447	1	26	6.03572	7395.37	703.654	0.0951479	9735	8471	7630	6393	8444	9548	7370	7478	5959	8512	7030	8223	4389	10574	5215	4121	7443.25
1227	unknow1625	1	1	18	9	844.462	0.993707	1	24.0327	12	6535.5	0.99998	1	21.0163	10.501	6010.05	717.167	0.119328	6287	5931	4684	4227	3949	8046	4855	8519	7505	7218	5118	6301	4422	6399	4391	6882	5920.88
1228	unknow1626	1	1	18	12	374.413	0.999831	1	20	12	3980.25	1	1	19	12.0333	3660.18	359.146	0.0981225	3946	4737	2710	2502	3306	4562	3432	3139	4495	4476	4018	2932	3807	3460	2694	3668	3617.75
1230	unknow1628	1	1	24	12	1008.33	0.999386	1	24.2975	12	13629.8	1	1	24.1488	12.0005	12296.7	1619.43	0.131696	14847	14471	9841	4331	10822	14384	9804	16033	15265	12082	11187	15985	7396	13125	13542	13759	12304.6
1232	unknow163	1	1	18	9	6179.05	0.991007	1	24.4321	12	27491.2	0.999959	1	21.2161	10.5142	19806.8	5275.32	0.266338	3062	31529	4312	3279	26611	12214	11604	19492	19483	1911	64773	23798	36257	4848	27591	16329	19193.3
1235	unknow1632	1	1	24	0	412.597	0.999998	1	20	6.63e-05	3266.5	1	1	22	3.65e-05	3098.08	380.093	0.122687	3102	3271	3935	2758	2537	5314	2500	2366	2664	2600	3178	2233	1423	5463	4335	2367	3127.88
1239	unknow1636	1	1	18	6	473.762	0.999992	1	20	6.00001	3451.5	1	1	19	6.01667	2790.17	755.985	0.270945	3168	3646	821	1060	2054	3508	2237	6007	3171	3251	1420	1873	4258	1256	1083	4364	2698.56
1243	unknow164	1	1	24	0	2041.77	0.991933	1	27.6489	6.63e-05	23914.5	0.999967	1	25.8245	3.1e-05	24900	4716.47	0.189416	16605	28072	23430	27551	18105	20831	27841	27849	25297	18732	18205	26297	25093	21111	35232	34536	24674.2
1244	unknow1640	1	1	18	9	1398.66	0.898878	1	20.7529	12	7472.75	0.994706	1	19.3765	10.4462	5714.51	1355.74	0.237245	4677	2610	5234	4011	6391	6881	4394	2595	3614	11362	6322	8593	3138	9838	4298	3486	5465.25
1246	unknow1642	1	1	24	12	275.418	0.999999	1	24.0327	5.99999	3498	1	1	24.0163	9.00204	3294.11	272.643	0.0827669	2067	3554	3821	2866	3845	4152	2721	3274	2949	4131	3719	3105	1484	5176	3495	2350	3294.31
1248	unknow1644	1	1	18	9	4671.5	1	1	22.2166	12	22220	1	1	20.1083	10.4577	18463.3	2167.37	0.117388	4603	44642	6529	3500	30632	13612	8505	12822	13685	5896	55850	13449	47826	4637	16205	7502	18118.4
1251	unknow1647	1	1	18	12	2024.09	0.974149	1	24.9858	12	9457	0.999663	1	21.4929	12.3255	7933.32	1159.61	0.146169	7413	3985	7476	5423	9652	7368	5784	5552	7384	10712	8787	10945	3738	14094	13790	3612	7857.19
1253	unknow1649	1	1	24	12	123.744	1	1	26.1721	6.00002	1737	1	1	25.0861	9.14703	1614.14	92.819	0.0575035	1617	1802	1421	1088	1101	1929	1198	2720	2085	1660	1081	1688	1463	1124	1438	2485	1618.75
1254	unknow165	1	1	18	6	138.77	0.999999	1	28	5.99999	1800	1	1	23	6.29761	1731.63	79.9797	0.0461875	1257	1997	1477	1479	1459	1688	2008	2045	1932	1222	1413	2239	1637	1472	2199	2138	1728.88
1255	unknow1650	1	1	24	6	846.053	0.999968	1	21.8859	6	6035.5	1	1	22.9429	6.01276	5291.02	553.83	0.104674	8456	3766	6396	3217	5642	8558	4044	5898	4057	6422	4668	4487	2514	8674	4660	2899	5272.38
1256	unknow1651	1	1	18	6	238.472	0.999994	1	28	6	2102.5	1	1	23	6.29762	1983.32	112.827	0.0568877	1222	2226	2050	1292	2040	2409	1576	2385	1863	2014	1999	1667	1628	1686	2819	2795	1979.44
1259	unknow1654	1	1	24	12	423.38	1	1	28	12	9788.5	1	1	26	12.0714	9671.36	203.294	0.0210202	12884	20952	4049	2015	18280	7203	6363	7079	6100	7006	17320	8728	4006	7755	20011	5207	9684.88
1261	unknow1656	1	1	18	6	1238.14	0.997606	1	22.9091	6.00002	7147.75	0.999997	1	20.4545	6.08767	6059.36	1346.24	0.222176	8510	3704	5902	2813	9077	8270	3694	7550	3924	10553	5094	5696	3824	8902	3728	3517	5922.38
1262	unknow1657	1	1	18	9	990.657	0.99956	1	24.2975	12	6252	1	1	21.1488	10.5096	5585.59	1049.88	0.187963	5969	6067	3126	2736	4854	4662	3588	11820	6958	9278	3586	5186	7102	3524	1925	6989	5460.62
1264	unknow1659	1	1	24	6	489.141	0.99986	1	28	12	4573.25	1	1	26	8.82141	4321.68	270.554	0.0626039	5080	4635	5053	3894	5085	5324	4124	3386	4232	6397	3983	3681	3600	6015	1949	3099	4346.06
1265	unknow166	1	1	18	9	1183.87	0.999131	1	28	6	14185.8	1	1	23	8.21428	13583	842.183	0.0620029	13779	13962	10814	9067	12953	13425	13679	16686	14241	11246	13916	16829	10074	14864	18791	12388	13544.6
1269	unknow1663	1	1	24	18	186.676	0.999885	1	20.3695	12	3966.75	1	1	22.1848	14.854	3660.69	245.896	0.067172	3640	3698	3158	3407	3102	3518	2733	4943	5056	4231	3337	3243	3143	4091	3355	3945	3662.5
1271	unknow1665	1	1	24	6	595.384	0.977431	1	27.8233	6	4191.5	0.999743	1	25.9117	6.03284	3758.9	513.5	0.136609	5561	4256	3436	2811	4431	5437	2610	4288	3344	5720	3804	3148	2306	4293	2350	2881	3792.25
1272	unknow1666	1	1	18	9	599.45	1	1	28	6.00001	5120.25	1	1	23	8.21429	4806.02	128.242	0.0266836	2725	4680	4204	4258	5491	5629	4994	4367	3307	3555	5750	5754	2044	8919	7060	4066	4800.19
1274	unknow1668	1	1	24	6	1495.88	0.962565	1	26.6465	6	14157.5	0.99929	1	25.3233	6.01643	12539.9	1675.71	0.13363	16854	14572	12781	8333	11957	17869	9671	17133	13916	14924	10804	11973	7006	14007	7714	12318	12614.5
1279	unknow1672	1	1	18	9	3929.39	0.998391	1	28	18	13818.5	0.999999	1	23	13.1428	11409.7	1791.36	0.157003	1839	18268	2340	1511	20916	8535	7097	11586	7039	1372	30637	15574	24352	2907	14311	13704	11374.2
1281	unknow1674	1	1	24	18	1773.07	0.999998	1	23.2718	12	13952	1	1	23.6359	14.9573	12297	1774.91	0.144337	12063	20851	7262	2903	11500	15161	12339	6705	5605	14630	24936	10637	15614	10195	16256	10101	12297.4
1284	unknow1677	1	1	24	6	540.583	0.999561	1	24.2975	6	4320.75	1	1	24.1488	6.00023	3839.98	376.07	0.0979354	4616	3962	4750	2715	4256	6355	3108	3564	3078	4837	3465	3386	1650	5653	3320	2754	3841.81
1285	unknow1678	1	1	18	9	1899.47	0.999997	1	24.1644	12	10560.2	1	1	21.0822	10.5052	8273.04	1072.09	0.129589	1602	18255	2253	674	11758	7005	4311	4372	4521	1885	28954	6881	24460	1776	7713	3861	8142.56
1291	unknow1683	1	1	24	18	351.255	1	1	26.3284	12	4759	1	1	25.1642	15.1713	4412.07	389.24	0.0882216	5694	6078	2515	1639	4242	4303	3708	4555	3465	4350	7514	3707	6180	3540	6688	2425	4412.69
1292	unknow1684	1	1	18	9	860.903	1	1	28	6.00001	8421.25	1	1	23	8.21429	7587.09	603.395	0.0795292	4897	7585	6679	5932	8857	11088	6737	7003	7503	6424	8155	7747	3309	13864	8890	6284	7559.62
1294	unknow1686	1	1	18	12	395.98	0.995342	1	20	12	4986.75	0.999989	1	19	12.0333	4455.76	625.433	0.140365	5342	4893	3810	3023	4301	4366	3286	5415	5294	6274	4703	3676	3496	3990	3571	4670	4381.88
1295	unknow1687	1	1	24	12	991.364	0.997999	1	25.8651	12	7453.75	0.999998	1	24.9326	12.0168	6539.54	1460.4	0.223318	8083	6714	7406	3731	6970	10161	4079	7664	6196	10863	6558	6198	2735	9578	3625	4795	6584.75
1297	unknow1689	1	1	24	18	314.309	0.992484	1	28	6	1518.5	0.999972	1	26	25.5357	1457.82	26.5474	0.0182103	982	1329	966	787	959	1831	760	2524	1308	1989	1345	1218	789	2412	2422	1679	1456.25
1301	unknow1692	1	1	18	15	685.01	0.999889	1	20	12	7225.75	1	1	19	13.6167	5635.8	2018.8	0.358209	8170	6457	5550	3571	5455	4826	2045	5553	6311	12818	5520	4254	2583	10235	2299	4213	5616.25
1302	unknow1693	1	1	18	9	561.796	0.999982	1	26.9725	5.99999	4580.75	1	1	22.4862	8.12258	4136.88	397.987	0.0962048	4090	3923	3152	2872	4488	4485	3686	5664	3139	3849	5093	4578	2372	3555	6779	4029	4109.62
1306	unknow1697	1	1	18	9	3307.14	0.995944	1	20	5.99998	11190	0.999992	1	19	7.59999	8719.64	2548.37	0.292257	2211	15936	3062	3311	14575	9177	6256	14752	9090	713	13519	10473	10077	2470	6573	9304	8218.69
1307	unknow1698	1	1	18	15	708.875	1	1	28	12	5063.75	1	1	23	14.5119	4882.14	954.662	0.195542	2474	7935	7219	4742	6671	3176	4973	2532	4178	6159	5700	4218	3311	7247	4379	3154	4879.25
1311	unknow1700	1	1	18	9	2172.06	0.981294	1	22.9091	12	8060.75	0.999824	1	20.4545	10.4708	6033.29	1597.4	0.264764	1490	9990	2089	1671	7470	4871	4516	5426	8324	1381	14962	7576	9272	1658	6757	5341	5799.62
1312	unknow1701	1	1	24	6	90.3329	1	1	20	12	4603	1	1	22	9.35	4442.27	29.4567	0.006631	4960	4592	4602	4640	3822	5308	3106	4663	4595	4689	4837	4291	2822	6047	3771	4375	4445
1313	unknow1702	1	1	18	3	496.566	0.937908	1	23.52	6	3391	0.998031	1	20.76	4.37796	3049.71	336.104	0.110208	3548	3686	3296	2829	2513	4197	2260	4594	3320	2393	2583	2598	1830	3390	2888	2733	3041.12
1323	unknow1711	1	1	18	9	31932.2	0.999708	1	24.2975	6.00004	92672.8	1	1	21.1488	7.89843	76238.4	26751.5	0.350892	10444	158991	11244	11616	199300	56003	50509	64879	62929	4409	211541	91360	117489	7870	50882	56812	72892.4
1324	unknow1712	1	1	18	0	1592.93	0.999795	1	28	12	7619.75	1	1	23	4.92858	7073.26	1254.41	0.177346	13539	7613	9755	5694	6343	10415	3615	5929	5636	12818	6953	5072	2478	10369	3483	3874	7099.12
1331	unknow1719	1	1	24	6	649.831	0.999976	1	28	12	5560.75	1	1	26	8.82143	5116.03	420.504	0.0821934	6593	5893	6814	3311	5692	7879	3434	4232	4497	7995	5435	4316	1939	7725	3062	3646	5153.94
1334	unknow1721	1	1	18	15	168.999	1	1	20	12	3335.5	1	1	19	13.6167	3214.27	247.489	0.0769968	3268	4142	2950	3238	2744	3000	2999	3497	3738	3239	3343	3022	3126	3363	2983	2738	3211.88
1335	unknow1722	1	1	18	0	745.114	0.974354	1	23.9024	17.9999	4334.49	0.999668	1	20.9512	18.3644	3579.4	731.07	0.204244	2459	4089	4105	5689	2545	2225	4642	2576	2825	2060	3894	4381	3510	2188	6307	5333	3676.75
1336	unknow1723	1	1	18	3	4001.69	0.999717	1	20	6	75380.5	1	1	19	4.43333	72262.6	4197.4	0.0580853	69634	82442	77611	58912	79729	74873	83866	63054	65776	68794	65113	75712	73834	73819	75620	66518	72206.7
1337	unknow1724	1	1	18	3	342.063	0.995782	1	20	6	4149.25	0.999991	1	19	4.43333	3891.55	313.669	0.0806025	4118	4257	3929	3750	3777	5144	3201	4475	4226	3182	3281	3633	3685	4916	3088	3536	3887.38
1339	unknow1726	1	1	18	12	359.917	0.999422	1	20	12	3927	1	1	19	12.0333	3615.34	246.816	0.068269	3084	4329	2861	3895	2392	2512	3708	4125	4615	3998	3389	3706	3512	2515	3138	5600	3586.19
1340	unknow1727	1	1	18	9	4165.04	1	1	26.0177	17.9999	31853.7	1	1	22.0088	13.1155	27118.4	2782.6	0.102609	7583	57633	14636	8136	37023	23960	18834	12729	12117	8984	77738	25513	65442	10268	29256	22449	27018.8
1343	unknow173	1	1	18	15	935.502	0.975894	1	20	12	10997.2	0.999707	1	19	13.6167	10061.7	1201.98	0.119461	9479	12238	9669	8715	9051	9490	9628	8181	11458	9186	12791	10554	10053	7596	12959	9753	10050.1
1346	unknow1732	1	1	18	12	2027.98	0.981699	1	20	12	18272.5	0.999831	1	19	12.0333	16043.9	2176.19	0.13564	18871	15386	11535	14123	16733	15252	10564	15806	20646	22479	14918	15047	12479	21482	11798	15470	15786.8
1347	unknow1733	1	1	24	12	573.11	1	1	28	17.9999	6579.75	1	1	26	14.8571	6263.37	14.0247	0.00223917	6066	5234	6847	4658	5933	8157	4191	6945	5486	8271	6545	5565	4316	11880	6023	4100	6263.56
1350	unknow1736	1	1	18	9	5949.95	0.999998	1	20	12	27941	1	1	19	10.45	21763.4	5765.29	0.264907	4931	57213	5400	7647	24489	12865	14295	28550	15021	1508	59693	35542	29448	4940	13408	15284	20639.6
1355	unknow1740	1	1	18	15	1021.77	0.999995	1	20	12	7378	1	1	19	13.6167	6471.42	1508.12	0.233043	4557	8316	8763	6812	7243	4316	4492	5475	5607	5862	11311	6732	4238	9391	7013	3181	6456.81
1356	unknow1741	1	1	24	12	2412.29	0.997486	1	24.5682	12	13582.2	0.999997	1	24.2841	12.0016	11223.7	3350.56	0.298526	16780	13639	8615	2556	13129	17604	5986	12818	9740	19653	16025	8911	7562	15483	6538	5041	11255
1357	unknow1742	1	1	24	12	1303.9	0.978327	1	28	12	7656.75	0.999763	1	26	12.0714	6449.15	1873	0.290426	10971	8067	4919	4566	8884	6177	6389	7384	10697	11202	4896	3832	2543	6316	3257	5079	6573.69
1360	unknow1745	1	1	24	6	956.539	0.995546	1	28	6.63e-05	6962.5	0.99999	1	26	3.25003	6063.98	366.082	0.0603699	7838	6653	8175	5184	6205	8920	5662	5273	5418	5218	6610	4975	1724	9317	6511	3436	6069.94
1361	unknow1746	1	1	24	6	574.701	0.96918	1	28	6	4177.75	0.99952	1	26	6.03571	3741.72	251.203	0.0671356	5002	4433	4484	2696	4193	5683	2974	3861	3384	3440	4164	3217	1518	4527	4023	2542	3758.81
1366	unknow1750	1	1	18	3	208.243	1	1	20	5.99997	5742.75	1	1	19	4.43332	5534.29	378.33	0.068361	5489	6029	5427	5170	5719	7428	5185	4639	5061	5253	5379	5010	4554	7697	6009	4419	5529.25
1370	unknow1754	1	1	18	9	7574.88	0.996054	1	24.5682	6.00003	22832.8	0.999992	1	21.2841	7.92002	19163.3	5744.14	0.299747	3616	33281	7727	5889	30878	23725	17945	18783	16634	1115	43877	28342	23189	3820	17380	19416	18476.1
1371	unknow1755	1	1	18	0	411.183	1	1	26.9725	6.22e-05	5258.75	1	1	22.4862	2.59e-05	5302.06	513.809	0.0969073	5829	3626	5373	6207	6716	2900	9179	2140	2793	4055	7387	5271	3880	11631	5617	2699	5331.44
1374	unknow1758	1	1	18	3	1621.57	0.990204	1	20	6	6941.75	0.999952	1	19	4.43333	6082.25	1394.35	0.229249	5531	6870	11566	3709	4124	10934	3640	9069	5083	6713	3433	2154	3859	7769	7939	4626	6063.69
1375	unknow1759	1	1	18	12	420.375	0.939314	1	20	12	4007.75	0.99812	1	19	12.0333	3475.72	462.181	0.132974	3305	3240	3558	2902	2949	3805	2028	2993	4150	5190	3548	3143	2027	5014	3778	3108	3421.12
1376	unknow176	1	1	18	9	1625.64	1	1	22.5575	12	12784.5	1	1	20.2788	10.4636	11373.7	655.193	0.0576058	6348	21715	7513	4485	13058	11841	7721	8982	12880	6989	21719	9550	17820	5954	13829	9973	11273.6
1378	unknow1761	1	1	18	0	82.5547	0.999982	1	27.1385	6.63e-05	1590.5	1	1	22.5692	2.76e-05	1405.09	103.08	0.0733618	1697	2334	1184	1147	1046	1645	999	1751	1812	1179	1210	1062	1605	1052	1064	1783	1410.62
1383	unknow1766	1	1	24	6	553.311	0.99999	1	21.6708	6	11152.8	1	1	22.8354	6.01565	10654.9	161.772	0.0151829	9728	15262	8228	11034	10948	8958	12502	12203	8847	8207	10557	12593	11836	9631	10725	9123	10648.9
1385	unknow1768	1	1	18	9	972.625	1	1	20	6	4402.5	1	1	19	7.6	3947.37	429.504	0.108808	1789	8269	2357	2086	5459	3539	3256	5356	3776	985	7000	3689	5533	1493	3663	3557	3862.94
1386	unknow1769	1	1	24	0	166.17	0.999913	1	20	6.00001	2871.5	1	1	22	3.3	2189.6	1167.34	0.533131	1453	1692	2186	1964	2028	1918	6209	1331	1329	1483	1822	2091	2651	3140	2502	1334	2195.81
1387	unknow177	1	1	18	12	5252.21	0.982486	1	20.9501	12	45743.5	0.999846	1	19.4751	12.0692	40484.7	5213.68	0.128782	52304	36099	31123	24033	39218	41967	30316	44438	56993	53969	33322	38690	35591	45783	35635	39013	39905.9
1388	unknow1770	1	1	18	9	2437.93	0.999987	1	23.52	6	9880	1	1	20.76	7.83796	8425.84	1808.29	0.214613	1382	18288	3998	3597	10433	7490	6138	15459	9253	810	16236	9914	10804	2589	7346	7020	8172.31
1391	unknow1773	1	1	24	12	596.268	0.993791	1	20	6	10422.8	0.999981	1	22	8.8	8623.97	1263.82	0.146547	7998	7964	9103	5001	8430	16418	7508	9335	8600	8116	9255	7786	3316	13303	8415	5554	8506.38
1392	unknow1774	1	1	18	3	351.786	0.985077	1	24.1644	5.77e-05	5563.5	0.999888	1	21.0822	1.75687	5017.51	498.8	0.0994118	5241	7456	5105	4452	4558	5295	4689	5402	4851	4588	4736	4071	3894	4277	5801	6462	5054.88
1400	unknow1781	1	1	24	12	917.117	0.954761	1	23.7736	12	5454	0.998961	1	23.8868	12.0003	4573.7	1188.63	0.259883	6492	3286	3072	2155	4064	6306	2923	6769	6049	6665	3926	5176	3023	4868	2704	5631	4569.31
1401	unknow1782	1	1	18	15	589.374	1	1	20	12	6235.75	1	1	19	13.6167	5487.7	1001.67	0.182529	6714	10236	3311	2283	4667	5514	3746	5295	3677	6208	10558	4500	5733	4206	6320	4680	5478
1403	unknow1784	1	1	24	18	2547	0.999983	1	24.0327	12	37665.5	1	1	24.0163	15.002	34763.4	2632.19	0.0757174	25970	26185	36937	38249	25593	35016	28287	46818	51566	40329	29602	29165	25345	45482	41488	30182	34763.4
1412	unknow1792	1	1	18	15	203.824	1	1	28	12	5037.25	1	1	23	14.5119	4997.03	155.199	0.0310583	5942	4581	5557	4407	4861	6907	3753	4308	3925	5869	5574	4781	2898	7896	4663	4023	4996.56
1413	unknow1793	1	1	24	12	532.098	0.998037	1	24.1644	12	8039.5	0.999998	1	24.0822	12.0001	7616	696.448	0.0914453	6704	7404	8206	6887	6856	8586	6313	10248	9476	7896	6732	8054	5538	8246	7810	6930	7617.88
1414	unknow1794	1	1	18	12	1383.45	0.999705	1	20	12	9803.75	1	1	19	12.0333	8400.39	1275.74	0.151866	9772	8327	7205	5795	8442	6814	8107	5370	5885	13006	10285	10039	3417	16073	8888	4570	8249.69
1416	unknow1796	1	1	24	12	305.47	0.999568	1	26.0177	5.99999	4804.25	1	1	25.0088	9.13588	4574.4	267.69	0.0585193	4995	5416	3616	4332	4744	5585	3685	5203	4882	4837	5242	3976	3346	5291	4201	4037	4586.75
1420	unknow18	1	1	18	9	4976.62	0.983396	1	23.7736	12	17783.8	0.999861	1	20.8868	10.4931	12569.3	4259.32	0.338866	1717	19365	2483	2046	16428	9862	8628	12272	12280	1261	41928	15666	19712	2790	15375	10471	12017.8
1422	unknow1800	1	1	18	12	56859.2	0.988486	1	20.3695	12	455724	0.999933	1	19.1848	12.0459	401955	57603.3	0.143308	462292	409122	234439	319016	346495	372654	271409	600671	566999	476071	375926	403900	427437	366515	315081	376705	395296
1425	unknow1803	1	1	18	6	173.595	0.999997	1	28	5.99999	5322.75	1	1	23	6.29761	5093.73	403.874	0.0792886	699	5025	5474	5623	5523	6809	5406	3553	5256	4857	5590	4994	2895	7951	7941	3681	5079.81
1426	unknow1804	1	1	18	9	2007.48	0.999812	1	24.1644	12	9806.5	1	1	21.0822	10.5052	7591.51	1567.86	0.206529	1597	13931	2897	1381	12484	5658	5204	4514	4014	1676	23395	10141	14144	3308	6971	7096	7400.69
1427	unknow1805	1	1	24	12	825.724	0.985219	1	23.0287	6	7025.25	0.99989	1	23.5144	8.94186	5326.48	1356.67	0.254703	7488	6378	3261	2316	3970	7395	3013	13723	7177	8027	3286	3547	3532	3846	2138	5637	5295.88
1428	unknow1806	1	1	18	0	11930	0.999514	1	20.6557	5.99999	30557.2	1	1	19.3279	2.80714	24399	6462.44	0.264865	32433	34866	39969	9921	79148	14709	14440	13932	12814	11204	30290	14762	21696	30250	26198	12956	24974.2
1429	unknow1807	1	1	24	12	724.077	0.993309	1	28	12	6721	0.999978	1	26	12.0714	6152.52	965.126	0.156867	8607	6984	6070	4274	7310	8175	4798	6248	7296	8456	5854	5278	3810	7605	3597	5105	6216.69
1435	unknow1812	1	1	18	9	6030.74	0.999994	1	28	12	37548.5	1	1	23	10.6786	32423.8	3205.95	0.0988765	12414	58329	16403	8007	44806	40608	24183	14887	15550	21561	87092	25991	69418	14660	38262	24467	32289.9
1436	unknow1813	1	1	18	9	853.831	0.999998	1	28	5.99999	4892	1	1	23	8.21428	4395.81	609.746	0.138711	4541	4835	1912	1825	2748	4376	2737	9707	6159	6225	3016	3303	7097	2028	2018	7362	4368.06
1437	unknow1814	1	1	18	12	263.928	1	1	20	12	5682.5	1	1	19	12.0333	5466.64	240.833	0.0440551	6160	5461	4472	5739	3866	6781	3619	7017	6602	6538	4483	5107	3473	6474	5030	6189	5438.19
1438	unknow1815	1	1	18	6	284.787	1	1	28	6	3196	1	1	23	6.29762	3005.32	110.746	0.03685	3622	2749	2990	1557	3702	3226	2204	3652	2802	2340	2913	3012	2093	3815	4501	2846	3001.5
1440	unknow1817	1	1	24	12	304.056	1	1	20	12	5095.5	1	1	22	12.1	4788.89	329.781	0.0688638	4817	5171	4403	4414	5033	5598	3887	4258	5084	5801	5676	3821	3627	6697	4199	3825	4769.44
1441	unknow1818	1	1	18	9	855.422	1	1	20	12	6890.25	1	1	19	10.45	5226.59	726.374	0.138977	1199	14666	1642	743	6090	3884	1930	2806	3212	1456	19458	3435	12344	1359	4664	2472	5085
1444	unknow1820	1	1	24	6	962.903	0.999842	1	28	6.63e-05	6834.75	1	1	26	3.25003	5880.66	428.577	0.0728792	10297	6430	6804	3808	6496	8605	3984	5293	4315	9213	5854	4465	1972	9045	3457	3941	5873.69
1445	unknow1821	1	1	24	0	173.595	0.999881	1	26.0177	17.9999	3823.75	1	1	25.0088	21.1554	3521.53	229.048	0.0650421	3605	3414	3315	3711	3443	3403	2661	3776	3122	3280	4324	2827	2674	5002	4555	3064	3511
1446	unknow1822	1	1	18	9	2671.1	0.999899	1	24.4321	12	12587.2	1	1	21.2161	10.5142	9875.43	2252.69	0.228111	2718	18154	2993	1949	14416	6344	8475	9203	5960	2292	30542	11555	18885	2579	9908	7842	9613.44
1450	unknow1826	1	1	24	12	8817.62	0.999999	1	22.3291	12	48390.5	1	1	23.1646	12.0156	37756.9	12070.1	0.31968	7678	95248	4936	7228	63695	14644	38544	38478	19923	2202	104687	66750	71679	5185	20619	37480	37436
1451	unknow1827	1	1	18	6	1354.11	1	1	28	17.9999	12853.5	1	1	23	11.2262	11342.4	896.155	0.0790094	5098	20682	5718	3094	15727	14817	7129	6297	6452	6303	28612	9587	26442	4959	12601	7412	11308.1
1454	unknow183	1	1	18	9	16318.8	1	1	25.1282	12	68814.8	1	1	21.5641	10.54	58399.1	6834.85	0.117037	14782	124444	24092	17380	70908	46513	41300	61619	56832	18864	149263	50300	133298	18397	51914	43320	57701.6
1457	unknow1832	1	1	18	9	12218.1	0.999999	1	21.253	12	52203.5	1	1	19.6265	10.4474	42022.5	9783.64	0.232819	7926	105175	5232	9239	59280	17275	39936	48208	23858	2186	110191	72579	76095	5974	23641	38040	40302.2
1458	unknow1833	1	1	18	15	777.994	0.999562	1	20	12	6129.25	1	1	19	13.6167	5100.7	1092.15	0.214118	7666	5005	4699	3320	3359	5730	3458	6594	7176	8393	4272	4676	3663	4876	3819	4736	5090.12
1460	unknow1835	1	1	18	12	7226.63	0.998755	1	23.3952	12	67695	0.999999	1	20.6976	12.2074	61576.1	6552.64	0.106415	71380	61463	39381	47434	53120	57498	43384	91726	81745	74825	57509	56701	71102	58217	53324	57444	61015.8
1463	unknow1838	1	1	18	6	398.985	1	1	28	6	3285.25	1	1	23	6.29762	2974.7	238.109	0.0800446	1736	3363	2576	1890	2168	3075	4716	3182	2235	2521	3363	2519	2121	2795	6865	2339	2966.5
1464	unknow1839	1	1	18	12	933.027	0.97132	1	21.0501	12	6141.75	0.999585	1	19.5251	12.0737	5395.2	825.7	0.153043	5345	5603	3956	3998	4273	6262	3175	7887	6768	6714	5565	5520	3930	4899	4561	6412	5304.25
1469	unknow1843	1	1	24	18	543.058	0.99992	1	20	12	5144.25	1	1	22	14.85	4322.28	1233.37	0.285352	4621	7837	2432	2057	3380	4478	2659	3954	4096	4223	9047	3211	4711	3651	5880	3103	4333.75
1470	unknow1844	1	1	18	9	4570.21	0.9999	1	28	12	36951.8	1	1	23	10.6786	30348.8	3580.07	0.117964	10865	50495	12553	7336	43128	36273	17294	14298	16329	13476	90395	27607	73294	13416	34776	21654	30199.3
1477	unknow1850	1	1	24	12	58.6899	0.99979	1	23.52	6.00002	575.25	1	1	23.76	8.97062	524.28	53.2799	0.101625	442	505	661	350	549	652	722	378	447	751	375	619	521	611	451	345	523.688
1478	unknow1851	1	1	18	9	2329.21	1	1	28	6.00002	11520.2	1	1	23	8.2143	10174.3	756.814	0.0743847	6796	14574	5165	1142	21507	9765	9582	5227	5048	5762	17106	10415	4222	9965	27277	8685	10139.9
1479	unknow1852	1	1	18	6	686.601	1	1	28	6.00002	8423.25	1	1	23	6.29763	8163.69	38.1442	0.00467242	11617	12308	3774	1178	14612	6581	6525	5975	5459	5099	9201	9964	3176	8493	18972	7664	8162.38
1480	unknow1853	1	1	24	18	1008.86	0.995191	1	28	17.9999	5933	0.999988	1	26	18.1071	4923.58	388.843	0.0789756	2484	6672	3282	1997	6290	5625	4423	2824	3309	3253	8963	6254	8773	2507	7775	4677	4944.25
1481	unknow1854	1	1	18	9	101.116	0.999447	1	28	6	536	1	1	23	8.21428	499.776	50.0186	0.100082	551	500	292	238	562	762	364	456	740	598	392	379	323	741	551	511	497.5
1484	unknow1857	1	1	18	15	744.053	1	1	20	12	16484.5	1	1	19	13.6167	15965.1	995.338	0.0623444	18127	14475	16013	17452	12724	16546	11818	19706	18155	17202	16742	13839	12467	17429	16047	16546	15955.5
1486	unknow1859	1	1	18	9	1239.2	0.999994	1	28	6.00003	7456.5	1	1	23	8.2143	7084.68	546.451	0.0771313	7896	4092	7226	3046	11625	6315	3868	8018	8249	4271	9557	7495	2560	10235	12903	5601	7059.81
1488	unknow1860	1	1	18	9	5189.28	0.979767	1	20	5.99999	39614	0.999794	1	19	7.6	34179	6489.09	0.189856	31024	35717	23595	21062	27314	44002	24675	62465	52012	30090	25557	32212	24180	34635	26776	31139	32903.4
1493	unknow1865	1	1	24	12	1387.17	0.999623	1	23.52	6.00001	6329	1	1	23.76	8.97062	5279.1	1070.12	0.202709	5540	3504	5330	2840	6477	10615	2204	6020	5187	7789	5116	4823	2266	10009	2712	3843	5267.19
1495	unknow1867	1	1	24	18	823.072	0.999933	1	24.1644	17.9999	8172.5	1	1	24.0822	18.0002	7142.89	379.196	0.0530873	7211	12084	3306	2071	6565	5446	5447	7054	5845	5823	15186	5542	11666	5684	11816	3524	7141.88
1496	unknow1868	1	1	24	6	4464.32	1	1	20	6.00001	64006.5	1	1	22	6.05	58616.5	4144.3	0.0707019	72201	64362	61584	26546	99393	59979	30304	66350	69711	32930	60397	52444	19522	86435	89589	42004	58359.4
1498	unknow187	1	1	18	12	5855.9	0.998329	1	20	12	47574	0.999999	1	19	12.0333	42294	5679.56	0.134288	58317	42947	33160	30140	36240	44816	27737	47272	53166	56970	39943	40217	36445	44391	33302	40906	41623.1
1499	unknow1870	1	1	24	18	1513.92	0.998938	1	28	18	8930.25	0.999999	1	26	18.1071	7692.16	289.807	0.0376756	6259	11871	3955	1821	8632	8635	7379	4040	3858	7775	16769	6606	11794	6156	10413	7358	7707.56
1500	unknow1871	1	1	18	12	2050.96	0.996727	1	20	12	18322	0.999995	1	19	12.0333	16381.2	2115.45	0.129139	19264	17276	9997	13194	14062	15280	11076	24376	22108	19320	15688	16172	16955	14715	13296	15322	16131.3
1502	unknow1873	1	1	24	12	479.418	0.999958	1	26.4865	12	5891.25	1	1	25.2432	12.0292	5203.54	893.823	0.171772	5719	5663	6788	2997	5633	7389	3233	5336	4883	7625	6152	4905	2658	7225	3430	4212	5240.5
1506	unknow1877	1	1	18	3	416.132	0.999041	1	20	6	4885.25	1	1	19	4.43333	4432.05	539.333	0.121689	4324	4386	5042	4265	4285	6559	3879	4818	3128	4065	5113	3615	2428	5329	5676	3886	4424.88
1507	unknow1878	1	1	18	12	6414.17	0.998776	1	23.0287	12	38431.5	0.999999	1	20.5144	12.183	30291.2	5997.77	0.198004	28571	16468	29212	14136	26976	39432	6208	24151	25818	70358	37363	20187	8445	84965	23723	20027	29752.5
1510	unknow1880	1	1	24	6	762.615	0.99208	1	28	12	5927.5	0.999969	1	26	8.82142	5837.1	140.522	0.024074	13960	6130	6596	4389	5957	7377	4333	4553	5252	8487	5569	4402	2317	7144	3069	3656	5824.44
1514	unknow1884	1	1	24	12	983.232	0.999848	1	24.5682	12	6257.75	1	1	24.2841	12.0016	5631.44	1008.42	0.17907	8144	5371	4420	3391	7547	6986	4156	5857	5909	8423	5113	5586	2400	9043	4933	2975	5640.88
1515	unknow1885	1	1	24	6	2341.58	0.999927	1	24.0327	6.63e-05	13084.2	1	1	24.0163	3.00208	10890.2	2718.24	0.249605	16142	28699	5418	2078	19932	10744	6191	13316	5584	8153	13200	7862	3620	9112	18483	5709	10890.2
1516	unknow1886	1	1	24	12	625.966	0.998122	1	24.5682	12	6022.5	0.999998	1	24.2841	12.0016	5434.58	873.878	0.1608	7031	5336	4384	4055	4898	6488	3948	7819	7082	7556	5080	4372	4195	6378	3809	4653	5442.75
1517	unknow1887	1	1	18	15	624.022	0.999802	1	20	12	5266.25	1	1	19	13.6167	4964.14	524.578	0.105673	5033	4811	5401	4721	4282	6406	2866	3740	6032	5848	5316	3869	3187	8164	5162	4507	4959.06
1518	unknow1888	1	1	24	6	421.789	0.999257	1	24.4321	6	4986.5	1	1	24.2161	6.00048	4392.97	479.814	0.109223	5407	6208	3009	3729	3252	4970	3654	8070	5192	4733	2881	4144	3983	2437	3777	4896	4396.38
1519	unknow1889	1	1	18	9	2346.18	0.993306	1	24.2975	6	7036	0.999978	1	21.1488	7.89841	5865.46	1757.07	0.299562	1138	9969	2386	2283	7681	6185	4588	9690	6659	295	12371	7921	6728	1081	5937	5419	5645.69
1521	unknow1890	1	1	24	12	339.765	0.994309	1	28	12	4712.5	0.999984	1	26	12.0714	4394.7	489.546	0.111395	5009	4421	4791	3998	4138	5742	3750	4743	3684	5242	5276	4648	3083	5244	3697	3370	4427.25
1523	unknow1892	1	1	24	12	243.775	0.999594	1	21.4599	6	3925.75	1	1	22.7299	8.86003	3604.77	238.052	0.066038	4286	4181	2670	2827	4463	4734	2975	3531	3601	3974	3608	3224	2998	4520	3245	2614	3590.69
1524	unknow1893	1	1	18	9	1122.18	0.99997	1	28	12	6911	1	1	23	10.6786	6344.42	692.388	0.109133	7157	3717	5147	3050	12205	5294	3664	5880	8850	4531	8168	6095	2138	11857	9638	3657	6315.5
1525	unknow1894	1	1	18	9	7532.81	0.991903	1	22.1053	12	44410	0.999967	1	20.0526	10.456	38185.4	6487.4	0.169892	50914	32428	27928	15791	27890	44436	23074	59019	47966	56577	30382	42715	21615	43643	28839	41025	37140.1
1528	unknow1897	1	1	24	18	168.645	1	1	26.4865	17.9999	4263.25	1	1	25.2432	18.0437	3946.44	259.362	0.0657205	2950	6035	3976	2617	3156	5200	2495	4112	4717	3063	4243	3378	2766	3349	6571	4367	3937.19
1529	unknow1898	1	1	24	6	744.23	0.964296	1	24.2975	6	7272.75	0.999355	1	24.1488	6.00023	6043.09	1210.21	0.200264	8053	5990	6592	3840	5019	9045	3906	11121	6401	7004	5102	5642	3141	6970	3894	5064	6049
1532	unknow190	1	1	18	9	22947.7	0.995536	1	27.8233	12	78134.8	0.99999	1	22.9117	10.6687	63629	11557.7	0.181642	17662	101767	20453	12923	83851	52044	60826	57625	65777	15609	151387	79766	133585	16958	81476	57942	63103.2
1535	unknow1902	1	1	24	12	668.923	0.99999	1	25.8651	6	5826.25	1	1	24.9326	9.12497	5434.81	487.55	0.0897089	5769	5178	4927	3409	6943	7421	3275	5666	4415	6962	5487	6156	3534	8434	5122	4592	5455.62
1539	unknow1906	1	1	18	9	2798.02	1	1	26.0177	6	28645.8	1	1	22.0088	8.03997	26527.3	2145.47	0.0808778	32762	18580	31420	11034	43817	24436	13424	32906	33549	15151	30921	28053	8160	34819	44002	18336	26335.6
1543	unknow191	1	1	18	0	280.368	0.999979	1	28	12	6039.75	1	1	23	4.92857	6121.83	277.939	0.0454013	7348	7483	5928	5185	5440	5898	6257	6410	6427	6058	5170	6504	5642	5558	6592	6141	6127.56
1544	unknow1910	1	1	18	9	463.508	0.999996	1	20	6.00001	3596.75	1	1	19	7.60001	2969.17	621.81	0.209422	3539	3518	825	901	2063	3440	1739	7145	4001	4034	1313	1975	3696	1339	1369	4654	2846.94
1546	unknow1912	1	1	24	6	157.508	1	1	22.7907	6	4657.75	1	1	23.3953	6.00401	4470.47	158.574	0.0354714	5060	5883	3015	4022	5346	4741	4109	4435	4837	4198	4716	3907	4418	4587	3839	4365	4467.38
1547	unknow1913	1	1	18	6	92563.1	1	1	20.464	12	1632443	1	1	19.232	8.84411	1.51339e+06	94281	0.0622978	969390	2193603	1484779	962977	1973865	1577866	1653500	803184	789603	879358	3074261	1786550	1999191	889301	1800650	1057663	1.49348e+06
1548	unknow1914	1	1	24	12	8265.02	0.999818	1	25.4179	6	89558.5	1	1	24.7089	9.09356	80760.2	8637.6	0.106954	94069	87524	65775	34098	89541	63893	97026	107774	86537	59161	83325	108989	64536	78585	110868	64962	81041.4
1555	unknow1920	1	1	18	9	1596.47	0.999998	1	21.1511	12	10131.5	1	1	19.5755	10.4469	7716.61	1186.15	0.153714	1566	18346	2351	829	9823	7228	3008	3749	4373	2316	28820	5017	18331	2375	8065	3900	7506.06
1556	unknow1921	1	1	24	18	51.9723	0.999953	1	28	6.00001	949.25	1	1	26	25.5357	1012.01	142.508	0.140817	880	684	945	1142	1513	693	1179	412	1104	790	1084	789	823	2039	1187	793	1003.56
1559	unknow1924	1	1	18	15	2750.29	0.999334	1	20	12	15323.8	1	1	19	13.6167	13541.7	3516.96	0.259712	24659	13805	15359	5944	14977	11412	8680	5164	9655	15220	14269	22151	10558	22341	12159	9770	13507.7
1560	unknow1925	1	1	18	9	3186.22	0.9985	1	24.2975	6.00002	12522.5	0.999999	1	21.1488	7.89843	9681.42	3011.47	0.311057	2387	15620	3052	2852	21419	11410	5925	11336	8701	896	19515	11582	9095	2520	12995	9571	9304.75
1567	unknow1931	1	1	24	12	445.3	0.990341	1	21.5648	6.00001	6056.75	0.999953	1	22.7824	8.86499	5110.79	866.987	0.169638	4615	5837	3785	3522	4178	6278	3738	10033	7976	4124	4195	5022	3713	4784	4251	4935	5061.62
1568	unknow1932	1	1	18	0	533.159	0.999982	1	20	5.99999	10899.8	1	1	19	2.85	8055.52	467.365	0.058018	6172	5204	11889	5220	7877	4454	28175	3093	3664	4037	7843	14341	8571	8669	6501	3912	8101.38
1570	unknow1934	1	1	24	12	382.898	0.999384	1	25.4179	12	4513.5	1	1	24.7089	12.0099	4093.86	612.645	0.14965	5247	4390	3316	3185	3105	5319	3124	5729	5612	5058	3392	3992	2892	4652	3525	3194	4108.25
1571	unknow1935	1	1	18	6	3756.15	1	1	20	6	28290	1	1	19	6.01667	24091.5	5198.35	0.215775	24362	27320	16951	5941	45497	30282	21636	15745	11041	20316	25758	26644	19338	21761	41917	20876	23461.6
1574	unknow1938	1	1	24	18	555.786	0.995913	1	28	17.9999	7016.74	0.999992	1	26	18.1071	5655.6	691.982	0.122354	5737	6114	4415	3687	3311	7138	4792	4743	4304	7210	4752	5631	5627	12578	6316	3546	5618.81
1575	unknow1939	1	1	24	0	975.1	1	1	20	5.99997	7520.5	1	1	22	3.29998	6324.35	4985.92	0.78837	3962	3350	8042	3254	5186	3451	3767	17678	2359	1972	4248	5931	14577	15729	6092	2016	6350.88
1579	unknow1942	1	1	18	15	474.645	0.999997	1	20	12	7751.75	1	1	19	13.6167	6926.12	954.223	0.137772	7889	6505	7946	5972	5807	7006	5299	8175	7358	10001	6573	7075	7429	9256	3992	4387	6916.88
1581	unknow1944	1	1	18	0	1616.09	1	1	28	12	9477.75	1	1	23	4.92857	8595.53	1932.44	0.224819	12067	9561	12484	7377	9183	9878	3792	6725	7945	14491	9270	6205	3396	14891	5348	5553	8635.38
1587	unknow195	1	1	18	6	1162.13	0.999336	1	20	5.99999	10828	1	1	19	6.01666	9589.44	1573.59	0.164096	11585	9655	8016	2844	10874	11211	10782	10445	8714	5651	12470	12381	3789	10785	11665	9513	9398.75
1588	unknow1950	1	1	18	9	3855.85	1	1	28	17.9999	21111.5	1	1	23	13.1428	18249	1507.77	0.0826223	4332	41516	6695	3476	30134	20714	9153	9073	9641	6223	52842	13261	47174	5128	21728	10416	18219.1
1589	unknow1951	1	1	24	12	506.465	0.98768	1	28	12	7753.5	0.999924	1	26	12.0714	7193.27	972.538	0.135201	9748	8030	7477	6011	7446	8774	6595	7749	6107	8150	7641	9116	3625	9508	6618	3532	7257.94
1591	unknow1953	1	1	18	6	559.675	0.999337	1	20	6	3773.75	1	1	19	6.01667	3144.77	695.944	0.221302	1134	4298	3376	1889	4157	5523	1889	3526	3736	1100	4729	2513	3023	2029	3703	2342	3060.44
1594	unknow1956	1	1	24	6	743.169	0.979863	1	28	4.8e-05	6036.75	0.999796	1	26	3.25002	5319.75	61.2708	0.0115176	6431	5082	7199	5435	5207	7972	4155	5152	4856	5819	5274	4549	2985	7317	4118	3581	5320.75
1597	unknow1959	1	1	24	6	1454.87	0.964797	1	24.9858	6	11044.2	0.999373	1	24.4929	6.00243	9503.61	1288.37	0.135566	11380	10111	10826	7763	7648	14002	6706	15821	9598	11130	8067	8040	4819	10929	7253	8301	9524.62
1601	unknow1962	1	1	18	12	1125.54	0.999002	1	20	12	10303.2	1	1	19	12.0333	9252.51	1033.92	0.111744	9986	10848	8456	6472	7462	11418	5445	9325	11947	11787	8388	9091	7052	10685	7019	10705	9130.38
1602	unknow1963	1	1	24	6	1788.98	0.999105	1	28	12	14462	1	1	26	8.82143	12418.4	1418.45	0.114222	27448	14190	13203	7317	12860	18911	6322	12103	12716	24141	11717	9274	4369	15697	4010	6462	12546.2
1604	unknow1965	1	1	24	12	947.877	0.998742	1	20	12	8551.75	0.999999	1	22	12.1	7324.7	1642.25	0.224207	5336	9385	6233	6870	7524	6865	6643	8884	8313	3601	14050	8243	7203	3690	7253	5552	7227.81
1605	unknow1966	1	1	18	9	1214.46	1	1	28	18	9117.25	1	1	23	13.1428	7915.24	139.605	0.0176376	2743	17852	4671	3181	11342	6728	4943	5903	3590	3263	19229	6774	19482	3315	6916	6756	7918
1607	unknow1968	1	1	24	12	1068.08	0.999786	1	24.1644	12	4957.75	1	1	24.0822	12.0001	4235.55	1165.62	0.275199	1620	7326	3494	2314	5592	4270	2976	6605	4651	601	8913	5666	5394	1258	4361	2778	4238.69
1610	unknow1970	1	1	24	12	3952.2	0.999784	1	24.5682	12	23855	1	1	24.2841	12.0016	20569.8	3799.85	0.184729	23171	14774	21717	8438	28609	27933	19032	10272	9719	33433	22461	29807	15506	34275	17516	13023	20605.4
1611	unknow1971	1	1	24	18	1537.96	0.998761	1	28	17.9999	9195.25	0.999999	1	26	18.1071	7935.96	883.711	0.111355	3845	11594	5445	2644	9379	10260	6411	5446	6044	5041	16952	7885	13777	4811	10553	7640	7982.94
1612	unknow1972	1	1	18	6	1423.41	0.999994	1	26.4865	12	8433	1	1	22.2432	8.74598	7178.54	806.126	0.112297	3372	12295	4044	1595	8792	8772	5643	4816	2953	4470	19700	6609	13995	3359	7617	5771	7112.69
1613	unknow1973	1	1	24	18	3943.36	0.99964	1	28	17.9999	27367.5	1	1	26	18.1071	21287.9	117.347	0.00551236	8132	36482	12836	5811	28395	24769	17027	10004	14627	12450	39309	21394	49551	10984	28212	20723	21294.1
1614	unknow1974	1	1	18	0	2538.51	0.995504	1	20	6	25202.2	0.99999	1	19	2.85	15208.2	4318.3	0.283946	16178	11606	16553	13834	13216	8532	72851	6210	6513	12164	10497	12602	10540	16811	15350	6654	15631.9
1617	unknow1977	1	1	18	9	961.665	0.997677	1	28	12	6752	0.999997	1	23	10.6786	6116.27	545.11	0.0891246	5645	8405	2763	1980	5167	6631	5396	7638	6091	5229	10625	5063	9385	5526	8178	3774	6093.5
1618	unknow1978	1	1	18	9	653.013	1	1	20	12	4232.25	1	1	19	10.45	3542.25	19.2148	0.00542446	493	11859	985	960	3706	2100	2093	2017	2443	658	12053	1775	10236	482	2754	2002	3538.5
1619	unknow1979	1	1	18	6	1805.6	0.999883	1	27.3065	12	10171.2	1	1	22.6533	8.75309	8603.31	1110.52	0.129081	2767	12893	4379	3951	8231	12280	6571	7079	8470	3845	22774	5596	17733	3998	8400	7573	8533.75
1620	unknow198	1	1	18	15	275.948	1	1	28	12	9222.75	1	1	23	14.5119	8837.46	771.513	0.0873003	10383	10656	8187	7146	7205	10627	6775	10312	10155	9633	7975	9128	7574	8812	7600	9194	8835.12
1621	unknow1980	1	1	18	12	1330.77	0.999982	1	20	12	9339.75	1	1	19	12.0333	8043.04	976.486	0.121408	8478	4686	10502	6242	8234	7562	5620	3996	5730	14058	9510	8061	3536	20945	5107	4576	7927.69
1626	unknow1985	1	1	18	9	7983.06	1	1	20	12	33440.5	1	1	19	10.45	28639.8	4448.78	0.155335	6094	80432	9044	12006	25892	20348	18022	44385	29666	1836	66124	36136	38252	6261	24655	25209	27772.6
1630	unknow1989	1	1	18	9	1057.83	0.999716	1	28	17.9999	8174.24	1	1	23	13.1428	6471.25	34.8313	0.00538246	1808	9841	3920	2261	8727	7692	5424	2956	3679	2921	15087	6516	15637	2833	7327	6900	6470.56
1634	unknow1992	1	1	24	18	120.031	1	1	28	17.9999	1899.5	1	1	26	18.1071	1798.72	32.2259	0.017916	1321	2037	1725	1623	1267	2460	1119	2298	2091	2191	1551	1526	1068	1716	2299	2515	1800.44
1636	unknow1994	1	1	24	6	423.557	1	1	28	6.63e-05	5554.5	1	1	26	3.25003	5141.37	295.289	0.057434	5592	5988	6376	4262	5067	7354	3431	4515	4581	5771	5809	3980	2019	9631	3519	4290	5136.56
1637	unknow1995	1	1	18	6	3466.24	1	1	26.0177	12	9600.5	1	1	22.0088	8.74366	8553.25	1518.94	0.177586	1360	20067	1822	1477	13439	7381	6483	10611	7848	1685	22976	5893	17438	2177	8070	5876	8412.69
1638	unknow1996	1	1	18	9	2546.29	0.999109	1	28	17.9999	12730.5	1	1	23	13.1428	11082	1224.44	0.110489	6569	16870	4902	3198	17550	10506	9255	6550	5997	8752	24031	11822	18181	6014	16582	10145	11057.8
1639	unknow1997	1	1	18	6	18287	0.999149	1	20	5.99999	80398.5	1	1	19	6.01666	64099.1	19620.7	0.306099	85483	67274	28115	5672	76547	63634	54158	127255	66313	17264	89292	77689	6921	74056	91536	56335	61721.5
1641	unknow1999	1	1	24	12	1041.39	0.999989	1	24.2975	6.00001	19148.8	1	1	24.1488	9.01883	17797.2	1221.96	0.06866	21603	20065	14641	13702	13882	24437	13494	24782	18385	21274	15179	17894	11494	19127	14883	20048	17805.6
1643	unknow20	1	1	24	18	98.9949	0.998861	1	25.7143	17.9999	1324	0.999999	1	24.8571	18.0214	1218.7	85.8287	0.0704265	1296	1252	1027	1173	986	1052	1326	1149	1147	1298	1020	1442	1511	800	1313	1672	1216.5
1645	unknow2000	1	1	24	6	310.773	0.999976	1	28	12	4234.25	1	1	26	8.82143	4075.97	180.562	0.044299	5427	4131	4639	3488	3963	4943	2759	5102	4944	4788	3633	3572	2163	5824	3737	2363	4092.25
1650	unknow2005	1	1	24	18	486.489	1	1	25.1282	12	5674.25	1	1	24.5641	15.0768	5343.21	380.079	0.0711331	5772	9314	3407	1404	4900	6342	5295	4012	2065	6192	9546	4894	6815	4167	6488	4881	5343.38
1662	unknow2016	1	1	18	6	4402.09	1	1	20.5594	12	28059.2	1	1	19.2797	8.83982	22110.7	1775.71	0.0803102	5166	57260	7303	2226	27901	23828	8462	13162	11342	6947	79979	13969	45994	5809	26554	11919	21738.8
1663	unknow2017	1	1	24	18	284.08	0.999926	1	28	12	4137	1	1	26	15.3214	3828.26	61.842	0.0161541	4583	4920	1999	1521	3641	4446	3387	4086	3691	3499	5790	3568	5315	3387	5089	2334	3828.5
1670	unknow2023	1	1	18	9	26162.8	1	1	23.2718	12	76216.8	1	1	20.6359	10.4794	63509.4	14823.7	0.233409	12119	168481	6110	10788	101675	33245	60141	73952	48786	3197	153204	99680	106773	8688	34438	61828	61444.1
1678	unknow2030	1	1	18	9	6776.2	0.993031	1	25.5652	12	20991.8	0.999976	1	21.7826	10.5579	15654.3	4690.46	0.299627	2100	24806	2918	1920	26876	12005	11593	12661	11255	1443	47240	24029	28864	3521	15414	16846	15218.2
1679	unknow2031	1	1	24	18	495.859	0.999391	1	26.9725	17.9999	3954.5	1	1	25.4862	18.0614	3548.67	200.97	0.0566324	2272	3301	2038	5342	2515	2590	3740	4048	5002	3668	3164	3147	3346	3003	5285	4184	3540.31
1680	unknow2032	1	1	18	12	385.904	1	1	26.3284	17.9999	7615.5	1	1	22.1642	14.9646	6828.53	301.849	0.0442041	5481	10140	6682	4462	5249	7895	4370	7647	8432	5280	7264	5942	4671	4956	14038	6797	6831.62
1687	unknow2039	1	1	18	9	552.604	0.999995	1	26.0177	12	4646	1	1	22.0088	10.5777	4425.09	241.295	0.0545289	4940	3886	4282	3072	5133	4966	4773	3155	2546	5684	4827	5527	4556	5247	4081	3804	4404.94
1689	unknow2040	1	1	18	6	340.825	0.997682	1	28	5.8e-05	1617	0.999997	1	23	3.83336	1121.91	80.6112	0.0718518	556	4696	700	516	1768	843	886	1810	871	168	1891	677	998	205	863	493	1121.31
1690	unknow2041	1	1	24	18	4078.77	0.999976	1	20	12	25323	1	1	22	14.85	20066	9194.38	0.458206	9437	50794	11433	8077	13708	19407	7008	16746	19206	12975	58690	10421	23528	11351	30155	19489	20151.6
1692	unknow2043	1	1	24	6	947.17	0.999996	1	28	12	8048.5	1	1	26	8.82143	7496.31	54.7676	0.00730594	12147	9382	8065	6086	9433	9073	3224	6465	6770	12095	7689	5640	3529	10658	4579	5185	7501.25
1694	unknow2045	1	1	18	15	4042.18	0.995106	1	20	12	16024.2	0.999988	1	19	13.6167	12479.8	4997.33	0.400433	21288	10283	13545	8206	8357	13800	4261	8525	24991	21167	10908	7031	10870	18732	5249	11690	12431.4
1697	unknow2048	1	1	18	12	1129.6	0.999614	1	20	12	11172.8	1	1	19	12.0333	9974.71	1429.15	0.143278	12658	11220	6863	8653	8688	9458	6376	13441	13244	11981	10599	8867	7933	9109	8378	9426	9805.88
1698	unknow2049	1	1	24	6	570.989	0.999764	1	28	12	5667.75	1	1	26	8.82143	5238.49	485.499	0.0926792	9148	5530	5797	3568	5592	8245	2619	5724	4927	8585	5119	4040	2343	7989	2704	2586	5282.25
1700	unknow2050	1	1	18	15	394.566	1	1	20	12	5119.75	1	1	19	13.6167	4752.12	612.958	0.128986	6290	5646	4569	4013	4547	5357	3408	4463	4660	5815	4972	5032	2372	7514	4527	2754	4746.19
1703	unknow2053	1	1	18	9	3362.65	0.999733	1	24.5682	12	13216.2	1	1	21.2841	10.519	10137	2745.39	0.270828	2057	18858	1377	2354	18496	3830	10264	7875	6223	711	26965	18966	21025	1643	5639	10922	9825.31
1704	unknow2054	1	1	24	6	858.604	0.985969	1	24.4321	6.00001	6994.5	0.999901	1	24.2161	6.00048	5787.61	1109.97	0.191784	7607	5907	6636	3777	4415	9242	3170	11151	5759	7156	5005	4763	2606	6772	3961	4801	5795.5
1705	unknow2055	1	1	18	0	1099.55	0.876915	1	28	12	5706.75	0.992094	1	23	4.92857	5761.83	993.49	0.172426	8501	9086	4227	7626	5799	5424	3845	6526	6498	5921	5567	4841	4143	5958	4103	4452	5782.31
1708	unknow2058	1	1	24	0	199.581	1	1	20	4.6e-05	3257.25	1	1	22	2.53e-05	3238.91	217.147	0.0670432	4170	3683	2060	3116	3395	3297	2248	4002	4128	2113	3154	2746	3229	3565	3594	3595	3255.94
1709	unknow2059	1	1	18	3	741.225	1	1	20	6.00001	5160	1	1	19	4.43334	4894.59	950.168	0.194126	4647	3529	4844	5787	8757	2640	7577	1666	2497	3169	6662	3359	3078	12025	5210	2664	4881.94
1713	unknow2062	1	1	18	0	515.127	1	1	22.6735	17.9999	3359	1	1	20.3368	18.2408	3034.82	279.105	0.0919675	3787	1894	3436	3670	3513	2559	3727	1152	1312	2430	5638	2721	2053	7670	2271	1442	3079.69
1714	unknow2063	1	1	24	6	288.5	0.95499	1	28	6	3906.75	0.998971	1	26	6.03571	3539.19	348.029	0.0983356	3819	4991	3169	3248	3034	4181	2815	5597	4392	3475	3181	3362	2355	3450	2954	2983	3562.88
1715	unknow2064	1	1	18	3	354.968	1	1	20	6.63e-05	3583.25	1	1	19	1.58336	3462.78	373.873	0.107969	3416	2800	5347	2770	4396	5315	1877	2269	2276	4423	3765	2175	1235	6877	5382	2096	3526.19
1719	unknow2068	1	1	18	6	699.152	1	1	20	6	6140.75	1	1	19	6.01667	5659.48	455.275	0.0804446	9629	4952	3327	4140	8115	7619	4278	4551	3792	6963	5592	4457	2650	8799	5168	5637	5604.31
1722	unknow2070	1	1	24	18	637.634	0.99962	1	28	17.9999	5511.75	1	1	26	18.1071	4914.52	172.51	0.0351021	3133	6156	4404	2890	3479	7083	2801	5710	7284	4426	4990	4376	3638	4412	8478	5519	4923.69
1723	unknow2071	1	1	18	9	1032.73	0.999961	1	28	17.9999	6598.25	1	1	23	13.1428	5054.8	226.609	0.0448305	1475	9350	2199	940	7558	4138	3395	2257	1928	2248	14627	4297	15310	1772	6193	3118	5050.31
1725	unknow2073	1	1	18	9	1187.59	0.999988	1	28	17.9999	8034.75	1	1	23	13.1428	7158.5	492.674	0.0688236	3620	11463	5510	2659	9888	7586	5360	4673	4278	4984	14875	7345	12041	4175	9903	6020	7148.75
1727	unknow2075	1	1	18	9	1206.32	0.986293	1	28	12	5883.5	0.999906	1	23	10.6786	5291.16	710.033	0.134192	3407	6703	2581	2108	8000	4573	5258	4968	5509	3427	9960	4638	6294	3507	7613	5638	5261.5
1728	unknow2076	1	1	24	6	703.394	0.917552	1	21.1511	6.00001	7670.75	0.996504	1	22.5755	6.02399	6685.98	895.943	0.134003	7470	8094	5559	5264	7419	9651	7127	6486	6365	5828	7372	6008	4051	7790	7055	4793	6645.75
1729	unknow2077	1	1	18	0	406.763	1	1	23.7736	17.9999	6730	1	1	20.8868	18.3505	6358.26	409.215	0.0643597	6896	8056	5006	6825	4643	7766	4520	7268	6365	7270	5653	5435	2715	11971	7022	5212	6413.94
1731	unknow2079	1	1	24	18	339.058	1	1	27.1385	6.00003	2593.25	1	1	25.5692	25.1996	2439.91	218.416	0.0895178	1570	1994	2394	2568	1531	1630	5169	2043	3262	1741	2010	3317	2650	3642	2482	1202	2450.31
1734	unknow2081	1	1	24	18	2208.29	0.985686	1	28	17.9999	13281.7	0.999897	1	26	18.1071	10685	773.021	0.0723466	5527	13414	8193	3811	12651	15290	8165	5849	6954	8630	18916	11090	18524	8026	15868	10709	10726.1
1735	unknow2082	1	1	18	9	1508.97	1	1	22.3291	12	8230.75	1	1	20.1646	10.4595	6806.38	693.165	0.101841	1128	17987	1868	869	9752	7161	3613	2878	3387	1651	22276	5609	18191	1863	5852	3075	6697.5
1737	unknow2084	1	1	24	12	2154.38	0.999998	1	22.3291	5.99999	16470.2	1	1	23.1646	8.90338	14563	1314.76	0.0902808	18048	14787	15636	8390	21053	19296	15605	9927	6311	18925	15233	17324	6272	25920	10313	9151	14511.9
1741	unknow2088	1	1	18	9	2147.84	0.990814	1	28	6	8465.5	0.999958	1	23	8.21429	7848.32	625.007	0.0796357	3496	8064	5918	2659	11339	11023	8064	3436	3787	6299	12147	9463	14191	6124	11912	7196	7819.88
1743	unknow209	1	1	18	9	1275.27	0.999986	1	23.3952	12	6967.25	1	1	20.6976	10.4826	5720.66	676.708	0.118292	1887	11125	2681	1796	7420	5331	3853	3571	5880	2307	14692	4990	12833	2010	4938	4734	5628
1747	unknow2093	1	1	18	9	1067.2	1	1	20	12	4723	1	1	19	10.45	3946.7	624.629	0.158266	1210	9496	1677	1025	4840	4543	1480	3717	3439	1475	11125	2853	5390	1564	4781	2584	3824.94
1748	unknow2094	1	1	18	15	42.0729	1	1	28	12	473.75	1	1	23	14.5119	464.038	53.9953	0.11636	477	540	635	386	461	438	437	420	523	399	425	548	394	325	421	593	463.875
1752	unknow2098	1	1	18	12	1366.66	1	1	24.4321	6.00003	6255	1	1	21.2161	9.67714	5835.28	547.248	0.0937828	1220	14552	2513	2408	5753	4186	3689	11392	6255	532	10395	7301	9759	2136	4909	5257	5766.06
1757	unknow2101	1	1	24	6	624.375	0.999193	1	27.1385	12	4300.25	1	1	25.5692	8.84921	3752.55	653.201	0.174069	5094	3847	4497	2332	4193	5767	2076	4671	3303	7290	3621	2987	1251	5727	1873	2256	3799.06
1760	unknow2104	1	1	18	9	4290.37	0.995126	1	28	17.9999	16876.2	0.999988	1	23	13.1428	13608.1	2388.57	0.175525	2365	18437	4884	2544	22428	9875	16139	6122	8522	2822	33602	21728	34370	2819	17868	12448	13560.8
1762	unknow2106	1	1	24	18	3286.28	0.997782	1	28	17.9999	20630.7	0.999998	1	26	18.1071	17679.9	1971.01	0.111483	10276	22524	13381	6559	23033	24611	14274	9008	11241	14806	31962	20356	31968	9877	22684	17994	17784.6
1763	unknow2107	1	1	18	6	5042.73	0.999964	1	20	6	58370	1	1	19	6.01667	54098.4	4417.67	0.0816599	65622	53148	47441	40564	51752	66458	48074	67196	52322	66123	44630	42648	47680	49222	47178	66951	53563.1
1764	unknow2108	1	1	18	9	916.41	0.999669	1	28	17.9999	3759	1	1	23	13.1428	3393.85	311.453	0.0917698	3174	4146	766	1115	2422	4585	1608	6338	4875	5374	1880	2884	4610	2338	1680	6408	3387.69
1767	unknow2110	1	1	24	6	2193.09	0.984498	1	28	7.36e-05	14568	0.999879	1	26	3.25003	12664	22.1058	0.00174557	21320	15410	13587	7955	12760	15492	11754	15136	13815	16584	12055	9638	4328	19228	7408	6159	12664.3
1769	unknow2112	1	1	24	18	591.848	0.999915	1	28	6	3391.25	1	1	26	25.5357	2970.94	886.291	0.29832	945	691	2982	1088	2062	8194	1365	1944	1338	2528	2070	2901	1661	9519	5147	2260	2918.44
1771	unknow2114	1	1	18	9	840.573	0.999999	1	27.4766	6.00001	6230.5	1	1	22.7383	8.16724	5839.84	390.105	0.0668006	6888	4870	5362	3655	6887	7191	6063	4781	3048	7544	6128	6992	5898	7133	5934	4706	5817.5
1772	unknow2115	1	1	24	18	1985.56	0.98635	1	28	5.99999	16834	0.999906	1	26	25.5357	17184.5	2942.92	0.171254	13774	15854	18199	5872	22210	22270	15211	7645	7943	15858	20184	17798	17837	17554	30640	23313	17010.1
1774	unknow2117	1	1	24	18	1066.67	0.99978	1	23.3952	12	6765.5	1	1	23.6976	14.9642	5732.94	1251.94	0.218377	2720	10031	4139	2205	5661	6254	3525	4553	4333	3666	13122	5941	8729	3323	8002	5526	5733.12
1777	unknow212	1	1	24	6	300.167	1	1	28	6.46e-05	3598	1	1	26	3.25003	3405.19	195.916	0.0575345	4941	3261	4176	2014	3079	4679	2417	4145	3462	4441	2400	2861	2226	4386	2532	3514	3408.38
1779	unknow2121	1	1	18	6	1347.04	0.999124	1	28	17.9999	10101.2	1	1	23	11.2262	8003.39	639.718	0.0799309	2593	11977	3846	1781	10904	9927	5654	3290	3877	3671	22120	7618	19001	3437	10733	7234	7978.94
1782	unknow2124	1	1	18	12	1863.23	0.963002	1	20	12	10570.8	0.999307	1	19	12.0333	8818.41	1482.75	0.168143	10073	6095	8120	7274	5001	10814	3783	8930	12001	14376	6995	8911	4888	13560	7674	9797	8643.25
1783	unknow2125	1	1	18	0	1403.96	0.840844	1	28	12	6393.25	0.986604	1	23	4.92857	6284.16	1314.04	0.209104	9922	6484	7037	11163	4661	4863	5564	8366	7953	6177	5516	5927	1306	3769	6876	5396	6311.25
1784	unknow2126	1	1	24	18	4230.62	0.909855	1	28	18	15662.5	0.995809	1	26	18.1071	11184.5	1154.16	0.103193	6099	17131	3971	2463	12140	7302	10830	5262	4062	12083	23193	10785	24684	6794	19091	12081	11123.2
1787	unknow2129	1	1	18	9	24075.2	1	1	23.1496	12	90371.2	1	1	20.5748	10.4763	73927.9	14784.1	0.19998	11583	177925	16048	15591	104839	48236	72395	65931	42990	3563	186181	128751	135748	10340	52014	77197	71833.2
1790	unknow2131	1	1	24	12	928.078	0.961408	1	24.2975	6.00002	4972.25	0.999246	1	24.1488	9.01883	4143.78	1032.1	0.249071	5612	4159	3353	1502	4220	6420	2600	6649	5535	6584	3106	3903	1814	5638	1769	3550	4150.88
1793	unknow2134	1	1	18	9	1318.05	0.998665	1	28	17.9999	8537.25	0.999999	1	23	13.1428	7955.79	472.218	0.0593552	6407	10487	4457	4041	12456	6216	7204	7666	7601	7385	11921	7153	9119	5677	11193	8160	7946.44
1795	unknow2136	1	1	18	9	8674.43	0.999996	1	25.7143	12	54080.2	1	1	21.8571	10.5643	44624.6	2613.29	0.0585616	11674	93824	19582	6133	63288	41904	25391	16266	16951	15754	146664	36952	117833	14881	54841	28297	44389.7
1796	unknow2137	1	1	18	3	1645.79	1	1	20	6	16121.8	1	1	19	4.43333	16152.4	1915.44	0.118585	15332	15483	13895	18455	26520	9344	22020	6603	8134	12287	22535	12243	10142	35111	17033	12894	16126.9
1797	unknow2138	1	1	18	9	784.181	0.999225	1	28	5.99999	2551.25	1	1	23	8.21428	2247.45	228.198	0.101537	932	1618	1900	838	1138	3947	988	4132	2469	3004	2627	659	1006	4142	3757	2636	2237.06
1799	unknow214	1	1	18	9	7209.84	0.997373	1	25.5652	12	25101	0.999997	1	21.7826	10.5579	19313.8	4930.46	0.255282	3410	32661	4756	3690	27399	14834	12084	22541	19728	2106	56145	22425	35214	5447	22457	16788	18855.3
1800	unknow2140	1	1	18	15	732.916	0.999967	1	20	17.9999	5319.25	1	1	19	16.4666	4705.75	807.956	0.171695	5770	3582	7944	3741	2857	6606	3460	2625	2428	8273	3366	5585	3290	8905	5045	4037	4844.62
1803	unknow2143	1	1	24	18	354.968	0.986744	1	28	6	2637.25	0.999912	1	26	25.5357	2664.16	173.62	0.0651688	1810	2815	2427	1801	2529	3487	2205	2328	2657	2385	3376	1975	1764	3844	3720	3339	2653.88
1804	unknow2144	1	1	18	3	1378.5	0.99989	1	20	6	10155.8	1	1	19	4.43333	8266.69	2065.62	0.249873	10238	7421	10542	5109	12282	5854	19644	2843	4634	7659	9325	5414	6272	13481	8104	3005	8239.19
1806	unknow2146	1	1	18	6	3268.95	0.999977	1	20	6	29138.2	1	1	19	6.01667	24425.1	4795.05	0.196317	24481	35915	18387	9338	49483	19970	29122	17978	8506	15365	32180	29391	20188	19061	36791	15348	23844
1807	unknow2147	1	1	24	12	833.325	1	1	27.8233	12	22029.2	1	1	25.9117	12.0657	20512.3	1742.16	0.0849323	21199	27563	20067	15114	13953	30162	11477	26878	24981	28631	18397	16108	11783	21275	19829	22552	20623.1
1815	unknow2154	1	1	18	0	724.431	0.998309	1	28	6.63e-05	6356.24	0.999999	1	23	2.72e-05	4867.11	410.375	0.0843159	11130	3192	8419	2684	8044	4878	4196	2171	2023	4486	4345	6472	3504	4752	4854	2961	4881.94
1819	unknow2158	1	1	18	9	1835.3	0.997817	1	28	17.9999	6456.5	0.999998	1	23	13.1428	5045.24	252.142	0.0499761	1549	5415	2416	1082	8697	4865	5645	2427	1864	2072	13845	4941	11760	2084	7171	4811	5040.25
1823	unknow2161	1	1	18	3	1620.34	1	1	20	6.00001	10202.5	1	1	19	4.43334	9894.65	1983.18	0.20043	9266	7213	9567	11317	17661	4453	15634	3062	4492	6131	14275	6240	6877	26712	10386	4606	9868.25
1825	unknow2163	1	1	24	12	1115.81	0.994579	1	20	6.00001	7323	0.999985	1	22	8.80001	5551.63	1517.48	0.27334	5818	7654	1911	1995	4825	5143	3777	15547	6369	7713	3900	4961	6555	2291	1664	6444	5410.44
1827	unknow2165	1	1	18	6	1303.2	1	1	20	6	5934.5	1	1	19	6.01667	5058.43	1050.52	0.207678	2909	3568	7240	2208	3185	7923	3109	9521	3964	6012	3596	2528	2875	7572	8424	4264	4931.12
1828	unknow2166	1	1	24	6	592.732	1	1	27.1385	6.00001	5360	1	1	25.5692	6.02269	4935.09	450.925	0.0913711	6417	5801	4272	4036	4603	6905	2115	7817	4707	6846	4469	4232	2620	8576	2543	3385	4959
1829	unknow2167	1	1	24	18	1546.97	0.953696	1	28	17.9999	18082.7	0.998911	1	26	18.1071	15915.3	621.395	0.0390438	15552	15789	15598	10282	12116	17703	12782	17158	17449	19362	11408	16587	16749	22397	13843	19342	15882.3
1830	unknow2168	1	1	24	0	930.906	0.94351	1	24.5682	17.9999	6307.73	0.998374	1	24.2841	21.0379	4125.93	2044.55	0.495538	7956	2333	7584	1129	2199	1977	1473	3077	3263	2820	3108	3436	1819	14983	6156	2273	4099.12
1833	unknow2170	1	1	18	9	13868.1	0.999946	1	28	12	48539	1	1	23	10.6786	40866.8	7567.04	0.185163	5485	73786	10403	7782	68448	30450	49568	24837	17046	1841	97911	77358	96490	6507	33069	47831	40550.8
1834	unknow2171	1	1	18	9	2280.42	0.999987	1	28	5.99999	11592	1	1	23	8.21428	9624.48	1359.15	0.141218	5315	11584	7669	2809	15191	15039	10382	5756	4097	7360	13300	12199	15766	6946	10928	8661	9562.62
1837	unknow2174	1	1	18	9	274.888	1	1	26.4865	12	3752.25	1	1	22.2432	10.5996	3625.06	167.881	0.0463112	3418	3645	3065	3249	2665	4213	2115	5896	3701	3599	4131	3578	2757	4881	3257	3633	3612.69
1838	unknow2175	1	1	18	9	1767.94	0.999299	1	27.8233	6	16111.2	1	1	22.9117	8.19833	15068.9	1333.77	0.0885112	16256	13862	12595	8165	15259	14294	16389	18503	12229	12732	18018	19924	12892	10524	22364	16040	15002.9
1839	unknow2176	1	1	24	6	4965.13	0.989832	1	28	6.63e-05	34476.7	0.999948	1	26	3.25003	27270.3	1764.09	0.0646889	65166	42197	12736	17808	43077	17579	38352	19681	13266	32910	34937	28543	23194	10987	17666	17767	27241.6
1847	unknow2183	1	1	24	18	29.3449	0.931	1	28	17.9999	323.25	0.997563	1	26	18.1071	261.008	37.7756	0.14473	165	283	300	185	218	280	214	190	344	171	314	187	224	280	479	310	259
1850	unknow2186	1	1	24	18	5169.3	0.999886	1	26.4865	17.9999	33691.2	1	1	25.2432	18.0437	29133.3	624.661	0.0214414	25866	46592	17409	5007	33020	30521	29106	10126	8827	31571	65753	27214	46319	19960	43213	25273	29111.1
1852	unknow2188	1	1	18	9	2488.84	1	1	20	6	16718	1	1	19	7.6	13680	2177.7	0.159189	12572	17891	5439	1100	34547	13712	14326	4287	2964	7884	20160	14679	6471	12981	34592	8425	13251.9
1854	unknow219	1	1	18	9	6948.21	0.99648	1	23.7736	12	30288.5	0.999994	1	20.8868	10.4931	22616.6	7106.09	0.314197	4249	38629	5395	5373	35675	15010	14115	25739	22050	3255	68814	27035	34692	6796	22821	17494	21696.4
1855	unknow2190	1	1	18	12	2162.16	0.982295	1	21.8859	12	9171.5	0.999842	1	19.9429	12.115	7265.61	1533.37	0.211044	6760	1818	9220	4357	8081	5160	2504	8018	7286	12974	10478	5948	3992	15685	6944	4516	7108.81
1857	unknow2192	1	1	18	0	112.43	0.999992	1	27.4766	7.84e-05	1107.25	1	1	22.7383	3.24e-05	982.209	61.1662	0.0622742	919	1406	678	1426	1026	714	882	1351	1112	630	634	1239	1394	467	847	1036	985.062
1860	unknow2195	1	1	18	9	2288.37	0.99928	1	28	12	7339.25	1	1	23	10.6786	6209.52	1196.09	0.192622	1198	8410	1921	1322	12122	4620	6545	3739	2987	1306	16886	8178	14943	1170	7587	5619	6159.56
1862	unknow2197	1	1	24	6	391.384	0.97371	1	24.2975	6.00001	3791	0.999651	1	24.1488	6.00023	3352.79	299.105	0.0892108	3869	4597	3497	2316	3123	5109	2945	3987	4104	2952	2561	2987	2605	3565	1936	3515	3354.25
1863	unknow2198	1	1	18	12	439.467	0.999973	1	23.2718	12	3917.75	1	1	20.6359	12.199	3522.32	501.005	0.142237	3703	3447	2432	2919	3003	3655	1602	6339	5565	4154	2044	3908	2043	3382	3691	3773	3478.75
1864	unknow2199	1	1	24	6	384.843	1	1	28	17.9999	3984.5	1	1	26	11.6071	3397.57	191.341	0.0563169	3507	2253	2843	3471	4687	3108	3516	951	1355	2484	7132	2893	2151	9964	2450	1373	3383.62
1866	unknow220	1	1	24	18	1740.19	0.99997	1	25.5652	17.9999	10034.7	1	1	24.7826	18.0179	8596.09	685.636	0.0797613	4580	17162	5058	3109	9594	7949	5960	5876	9066	5366	15945	7475	16963	4345	11356	7475	8579.94
1868	unknow2201	1	1	24	12	892.722	0.998613	1	24.0327	12	6422.5	0.999999	1	24.0163	12	5518.66	1458.96	0.264369	4734	5244	3611	4588	3146	6245	4183	11905	6503	5198	9215	4774	1955	2025	9162	5823	5519.44
1869	unknow2202	1	1	18	15	3686.15	0.999993	1	20	12	16511.8	1	1	19	13.6167	13660	4878.98	0.357173	22346	13428	16405	13370	15064	11030	8920	7769	13002	13237	16223	23585	5518	17497	13932	6478	13612.8
1872	unknow2205	1	1	18	6	1241.86	1	1	28	6.00002	11078.8	1	1	23	6.29763	10318.4	484.378	0.0469432	14780	14964	5260	1001	17970	11402	8601	6342	3560	6770	12021	15184	3986	11651	23565	7770	10301.7
1873	unknow2206	1	1	18	9	19085.7	0.999965	1	28	12	77106.8	1	1	23	10.6786	68608.9	11604.8	0.169144	9172	122464	24237	11127	112478	71010	78136	46338	28015	3203	150244	126965	136087	13470	64881	92161	68124.2
1874	unknow2207	1	1	24	18	725.845	0.999865	1	28	17.9999	5995	1	1	26	18.1071	4916.76	370.106	0.0752744	2368	6941	4022	1213	6667	6594	3854	2255	2029	3446	10716	4898	9992	3166	5959	4863	4936.44
1876	unknow2209	1	1	18	9	1814.08	0.997276	1	28	6	6778.75	0.999996	1	23	8.21428	6007.23	686.288	0.114244	3158	5200	4661	1950	7905	11207	5497	2506	3017	4164	9123	7794	9968	4162	9084	6220	5976
1877	unknow221	1	1	18	15	125.158	1	1	20	12	6300.75	1	1	19	13.6167	6206.47	99.9873	0.0161102	7479	5589	7410	4372	5346	6679	4417	8267	7897	5704	4725	6877	6584	7222	5149	5571	6205.5
1878	unknow2210	1	1	24	6	2687.36	0.999541	1	28	12	12508.5	1	1	26	8.82142	11959.9	125.48	0.0104917	16182	16349	12603	14889	10174	14659	12868	7342	9104	12189	22404	6337	7851	17240	5727	5259	11948.6
1881	unknow2213	1	1	24	12	603.869	1	1	20	12	5530	1	1	22	12.1	4772.96	865.977	0.181434	2922	10324	2688	2546	4341	5140	2183	6729	6134	3406	9877	2703	4415	2980	5246	3916	4721.88
1882	unknow2214	1	1	18	12	514.067	0.991349	1	20	6.00002	12134.8	0.999962	1	19	9.18334	5582.98	3859.01	0.69121	1813	1388	2210	1068	618	1373	909	45639	3136	8182	1312	1356	1167	2623	1687	1306	4736.69
1888	unknow222	1	1	24	18	374.059	0.999995	1	21.0501	17.9999	4871.5	1	1	22.5251	18.0775	4541.28	293.102	0.0645416	4254	5232	3446	5127	3362	2932	4701	5364	5755	3866	4014	5386	6859	2329	3877	6421	4557.81
1892	unknow2223	1	1	24	12	716.299	0.995707	1	24.2975	6.00002	3280.25	0.999991	1	24.1488	9.01883	2751.23	629.602	0.228844	3375	3470	1554	1422	2846	4778	929	4568	3563	4135	3003	1767	1653	3658	653	2715	2755.56
1894	unknow2225	1	1	18	6	1574.37	0.996731	1	20	6	12465.5	0.999995	1	19	6.01667	10192.1	2328.11	0.228424	11861	9092	9661	5673	10575	14733	5122	19432	9936	12067	8131	6922	5150	16046	7430	6728	9909.94
1896	unknow2227	1	1	18	6	2215.01	1	1	28	6	12429	1	1	23	6.29762	11231.1	993.915	0.088497	16769	16401	3995	644	20823	12666	10686	5541	2036	7334	15799	16101	4212	13012	24763	8367	11196.8
1898	unknow2229	1	1	24	18	4636.15	1	1	20	12	29009.2	1	1	22	14.85	22499	9323.39	0.414392	7897	62173	9040	6843	11736	19486	5924	31827	27100	8196	72474	8267	17235	9274	40956	22943	22585.7
1904	unknow224	1	1	18	6	414.365	0.999372	1	20	6.00001	4744.5	1	1	19	6.01667	4395.24	336.708	0.0766074	3700	5724	3872	3874	4316	4459	5401	4802	3842	3608	5130	4330	3627	4047	5430	3509	4354.44
1908	unknow228	1	1	24	6	58.3363	1	1	20	6	2197.75	1	1	22	6.05	2072.14	72.7835	0.0351248	2166	2658	1779	1743	1436	2106	2081	3168	2323	1771	1397	2264	1666	1687	2238	2599	2067.62
1912	unknow231	1	1	18	9	726.906	0.999986	1	27.6489	12	3848.25	1	1	22.8245	10.6592	3363.54	202.847	0.0603077	1271	6423	1678	1315	3858	2874	2545	3038	3706	1443	7130	3114	7325	1431	3623	2883	3353.56
1919	unknow238	1	1	24	18	2135.11	0.999991	1	23.2718	17.9999	15465	1	1	23.6359	18.0042	13258.3	1263.01	0.0952616	6589	27915	8020	4860	14808	12175	8484	8072	11326	7512	29141	11621	26994	6562	17382	10922	13273.9
1920	unknow239	1	1	18	15	2140.59	1	1	20	12	29286.8	1	1	19	13.6167	27728.1	2588.87	0.0933663	31603	34536	26587	23398	22076	30565	21440	30321	33452	29658	25854	28183	23946	28269	23640	29721	27703.1
1929	unknow247	1	1	24	0	133.643	0.998254	1	24.8451	17.9999	1656.75	0.999998	1	24.4225	21.0582	1488.82	157.958	0.106096	1273	2216	1198	1453	1415	1346	1206	1473	1864	954	1291	1456	2088	1145	1552	1842	1485.75
1931	unknow249	1	1	24	18	23896.5	0.999999	1	28	17.9999	614998	1	1	26	18.1071	585232	32856.3	0.0561423	666174	726564	446877	280316	678371	567982	558305	566669	583092	471993	787460	597866	374568	598240	874966	612219	586979
1935	unknow252	1	1	18	6	466.867	1	1	28	6	7304.25	1	1	23	6.29762	7063.4	129.954	0.0183983	7441	9237	4089	5646	10458	5016	8103	5640	7494	4372	8096	4772	8018	3124	15521	6059	7067.88
1936	unknow253	1	1	18	6	939.568	1	1	20	6	9335	1	1	19	6.01667	8722.27	724.298	0.0830401	10638	12177	5558	3622	11181	9429	6515	10215	9537	4814	8907	8572	5043	11070	13990	6884	8634.5
1937	unknow254	1	1	18	6	76410.7	0.962603	1	20	6	420909	0.999292	1	19	6.01667	339343	91111.3	0.268493	424583	372984	224100	82323	479982	328653	397263	477738	368614	157505	359132	424375	83616	337474	402134	332364	328302
1938	unknow255	1	1	18	6	4337.75	0.993848	1	20	5.99998	18392.5	0.999981	1	19	6.01666	15177.1	4040.57	0.266227	18845	11375	9838	4814	19500	25842	9880	18348	24690	18594	9589	8719	13977	18637	7904	14448	14687.5
1940	unknow257	1	1	18	9	1036.97	1	1	28	6	7150.5	1	1	23	8.21429	6287.06	354.169	0.0563331	4536	2591	6666	2384	4772	14929	3954	4947	4179	8387	5040	5208	2901	19078	6304	4459	6270.94
1944	unknow260	1	1	18	6	2858.48	0.999991	1	20	6	28918	1	1	19	6.01667	25788.5	3561.72	0.138113	31760	32492	17464	10844	37050	24741	22623	31258	21057	18029	32649	29913	12118	26717	37803	19192	25356.9
1945	unknow261	1	1	18	6	822.012	1	1	20	6	7151.75	1	1	19	6.01666	6541.34	579.453	0.0885832	9887	7357	4767	3359	6685	7451	4626	9845	8549	7163	4118	3891	5755	5653	3713	10719	6471.12
1948	unknow264	1	1	18	9	710.642	0.999998	1	24.0327	12	9727.5	1	1	21.0163	10.501	9170.4	891.381	0.097202	10477	7591	8644	6899	5341	10200	7142	16117	11241	13217	5631	8821	6822	10703	6844	9263	9059.56
1951	unknow267	1	1	24	18	2601.09	0.999995	1	25.1282	17.9999	15355.7	1	1	24.5641	18.0095	12598.3	1511.98	0.120014	4013	27720	6168	5026	14155	9672	9243	7369	13754	4674	29015	8921	33481	3867	13326	10749	12572.1
1957	unknow272	1	1	24	18	54.624	0.99956	1	28	17.9999	713.25	1	1	26	18.1071	621.516	12.6261	0.0203151	256	555	727	471	877	559	562	319	499	1405	307	565	674	952	629	598	622.188
1961	unknow276	1	1	18	15	796.909	0.999978	1	20	12	4439.5	1	1	19	13.6167	3593.08	1163.55	0.323831	6679	3720	2961	2198	2983	4245	1301	3028	5908	6942	2780	2128	3323	4059	2186	2868	3581.81
1964	unknow279	1	1	24	18	1728.52	1	1	28	17.9999	26234.7	1	1	26	18.1071	24825.4	261.156	0.0105197	29460	32057	19612	11812	29652	22720	22153	23545	23969	21032	30191	26286	14940	26407	37233	26359	24839.2
1965	unknow28	1	1	18	9	13321.5	0.999996	1	28	12	57767.8	1	1	23	10.6786	49391	4467.87	0.0904591	15161	104068	15900	11396	63304	31260	43213	46177	44414	11995	122806	51856	111524	11179	61948	41070	49204.4
1966	unknow280	1	1	18	9	508.587	0.999964	1	28	6	3662	1	1	23	8.21428	3085.27	354.715	0.11497	2451	2993	2111	1328	2930	4293	2071	5354	2734	2766	2933	3185	1713	4364	4915	2965	3069.12
1977	unknow290	1	1	18	0	2828.78	1	1	28	12	29142	1	1	23	4.92857	27998.1	4136.74	0.147751	27896	38335	27414	34284	22659	17998	31528	30017	30180	26161	27361	32866	33922	13334	19280	36099	28083.4
1985	unknow298	1	1	18	9	9266.63	0.999999	1	28	12	36807	1	1	23	10.6786	32109.7	2322.36	0.0723258	7736	70385	12744	8648	42492	23660	32339	21297	31980	7965	69717	37566	78119	8253	34225	25077	32012.7
1988	unknow30	1	1	24	18	460.503	0.954117	1	24.0327	17.9999	4864	0.998931	1	24.0163	18	4431.85	311.078	0.0701914	3947	4743	3451	4863	2913	3749	3958	5389	5241	4654	3916	4627	5224	3758	5140	5334	4431.69
1990	unknow301	1	1	24	6	318.021	1	1	24.1644	6	10781.5	1	1	24.0822	6.00007	10288.5	403.221	0.0391915	11135	12833	9801	7960	7890	13914	8712	12610	10779	11885	8424	9548	8161	10239	9992	10750	10289.6
1992	unknow303	1	1	24	18	596.268	0.999931	1	21.0501	12	3998.25	1	1	22.5251	14.8673	3354.56	815.004	0.242954	2017	6238	2174	1443	3225	3176	2274	2736	3484	2181	7360	2968	5711	1477	4226	3042	3358.25
1993	unknow304	1	1	18	9	154.68	1	1	27.1385	12	3726	1	1	22.5692	10.6321	3606.77	60.8178	0.0168621	4178	2774	3320	3481	3801	3719	3483	3202	4224	4155	3196	3329	2741	4906	3790	3351	3603.12
1994	unknow305	1	1	18	12	870.448	1	1	23.6461	12	5372.5	1	1	20.8231	12.2247	5009.71	385.132	0.0768772	9983	2725	3810	1893	5651	3147	2175	9026	6999	3917	3473	7101	2751	4914	4612	7470	4977.94
2002	unknow312	1	1	18	9	687.131	0.999984	1	28	17.9999	3076	1	1	23	13.1428	2705.83	269.142	0.0994676	1175	5029	1204	1011	3278	2533	2187	2246	2862	1410	5408	2561	6114	1137	2889	2164	2700.5
2005	unknow315	1	1	18	9	4337.75	0.999979	1	26.4865	12	19841.2	1	1	22.2432	10.5996	16924.9	2839.39	0.167764	6809	27260	7700	6050	20575	18564	13406	17644	11528	5707	44499	17631	35640	6290	15724	12423	16715.6
2015	unknow324	1	1	18	9	242.891	1	1	28	6.00001	2626.25	1	1	23	8.21429	2457.37	78.075	0.0317718	1883	2320	1567	2956	2177	1718	2863	3747	2517	1460	2672	2810	2444	1064	4666	2397	2453.81
2016	unknow325	1	1	24	6	792.843	0.981515	1	28	12	4552.75	0.999828	1	26	8.82142	4277.32	127.01	0.0296937	10397	7930	3413	2992	4093	4871	2247	4126	3617	6987	4941	2666	3127	2689	1707	2451	4265.88
2030	unknow338	1	1	18	6	2019.5	0.999926	1	28	5.99999	11793.5	1	1	23	6.29761	10114.7	2029.95	0.200692	11832	10251	5443	2798	13221	10034	10506	13413	10461	5003	11531	13418	3991	11064	16045	11706	10044.8
2037	unknow344	1	1	24	12	1274.21	0.967909	1	20	5.99999	12626.8	0.999479	1	22	8.79999	10307.8	2157.15	0.209273	11249	12062	4925	2796	11176	11225	7454	20652	10836	10896	10119	11211	6979	9419	11617	9098	10107.1
2038	unknow345	1	1	18	6	372.822	0.993387	1	28	6.11e-05	2123	0.999978	1	23	3.83336	1398.65	172.882	0.123606	592	6274	913	713	2817	1044	1253	1596	877	248	1780	982	1137	380	1060	692	1397.38
2042	unknow349	1	1	18	9	10871.2	0.999998	1	22.5575	12	42947	1	1	20.2788	10.4636	35048	5231.86	0.149277	12005	77104	11205	7213	44695	29428	22237	30668	38782	11762	93057	28187	74733	11826	29301	25769	34248.2
2043	unknow35	1	1	24	0	2479.12	0.995789	1	25.5652	6.63e-05	24713	0.999991	1	24.7826	3.21e-05	24363.8	3603.8	0.147916	16540	23946	32754	25612	20485	24593	20117	25903	24820	19607	15293	29207	26275	24568	35072	23678	24279.4
2047	unknow353	1	1	18	15	489.495	1	1	28	12	10383.2	1	1	23	14.5119	10328.9	591.396	0.0572564	13681	10636	12233	7432	11520	11641	8127	9211	6927	11499	11228	11879	7009	15905	9747	6559	10327.1
2048	unknow354	1	1	24	18	31846.3	1	1	28	17.9999	770510	1	1	26	18.1071	740712	3645.52	0.00492165	958891	988988	575259	337639	880298	667271	632268	741539	737913	608647	841812	795729	463497	728467	1104408	785670	740518
2050	unknow356	1	1	24	6	54.4472	0.886325	1	28	5.28e-05	572.75	0.993279	1	26	3.25002	432.798	20.1211	0.0464908	862	771	406	252	363	399	282	866	406	337	305	364	273	413	324	307	433.125
2064	unknow369	1	1	24	6	1356.23	0.94311	1	28	5.25e-05	12225.2	0.99835	1	26	3.25002	11036.4	1026.97	0.0930538	14130	12466	12446	9859	8838	14052	8630	16784	11036	12463	8431	10122	6013	10834	9789	10956	11053.1
2065	unknow37	1	1	18	9	153.619	1	1	28	6	1548.25	1	1	23	8.21429	1440.78	43.3025	0.0300548	1348	1593	1094	1059	1005	1667	1559	1962	1891	1100	918	1582	1752	1394	1481	1616	1438.81
2075	unknow379	1	1	24	0	348.427	0.990832	1	27.4766	6.63e-05	4986	0.999958	1	25.7383	3.11e-05	5228.18	1002.08	0.191669	5776	6069	4410	3689	2915	5490	4876	5824	4083	4809	4561	5488	6526	9308	4510	4577	5181.94
2078	unknow381	1	1	18	15	891.838	1	1	20	12	9681.75	1	1	19	13.6167	9193.87	1019.66	0.110907	10998	11942	8818	7982	7165	10023	6847	9979	11250	9348	8771	9358	7849	9064	7798	9752	9184
2079	unknow382	1	1	18	3	287.792	0.993232	1	21.3559	4.19e-05	3125	0.999977	1	19.678	1.63985	2901.64	252.186	0.0869115	2921	3441	2890	3248	3083	3353	2940	2253	2536	2480	3242	2421	2385	3271	3905	2609	2936.12
2080	unknow383	1	1	24	12	113.314	0.99167	1	20.9501	6	1244.75	0.999965	1	22.4751	8.83713	1086.43	124.772	0.114846	1427	1113	831	667	991	1292	892	1804	972	1358	875	1166	982	1039	805	1027	1077.56
2085	unknow388	1	1	24	12	1396.36	0.999721	1	25.2722	12	18887.5	1	1	24.6361	12.008	17726.7	1856.43	0.104725	21436	18555	17365	12496	14967	23293	14531	21639	19267	23408	15410	17465	13121	19022	14699	17579	17765.8
2086	unknow389	1	1	24	0	4734.26	0.994949	1	20	6	51517.8	0.999987	1	22	3.3	49628.2	13567	0.273373	40536	51319	46371	55809	39139	44596	61475	60861	44894	21273	44801	50258	59720	38813	64423	70918	49700.4
2095	unknow397	1	1	24	18	288.146	0.978034	1	28	17.9999	3162.74	0.999757	1	26	18.1071	2193.94	540.854	0.246522	1092	1740	1878	2523	1588	1092	3071	1259	1418	1107	2774	2450	2083	1102	6278	3188	2165.19
2102	unknow402	1	1	24	18	1083.64	1	1	20	12	20668.2	1	1	22	14.85	19329.4	1094.09	0.0566021	20583	22491	17662	13782	15011	20823	16442	23463	18150	19765	18019	26739	12590	22636	18631	22647	19339.6
2107	unknow407	1	1	18	9	610.94	0.985601	1	24.4321	12	4117	0.999896	1	21.2161	10.5142	3586.81	346.103	0.0964931	2150	4637	2616	2377	3946	3043	2427	4193	3685	3174	5472	4137	4456	1767	5165	3500	3546.56
2109	unknow409	1	1	24	6	333.754	1	1	28	6.63e-05	4789	1	1	26	3.25003	4547.41	94.125	0.0206986	6554	4087	5588	2927	4123	5942	3191	5485	4501	5947	3323	4036	3013	6285	3426	4355	4548.94
2110	unknow41	1	1	18	9	7305.47	0.999997	1	28	17.9999	34796.7	1	1	23	13.1428	28850.5	1086.95	0.0376752	8999	57097	12618	7175	34988	22286	23704	28276	31856	8582	71179	15317	70471	8483	34933	25300	28829
2111	unknow410	1	1	24	0	1467.6	0.999853	1	23.7736	6.63e-05	14623.2	1	1	23.8868	3.33e-05	13666.4	1911.64	0.139879	12651	22624	10991	12227	11097	13077	11477	15865	17646	10226	9779	11690	18175	9492	13761	17999	13673.6
2115	unknow414	1	1	18	9	1997.58	0.999989	1	28	17.9999	16332.5	1	1	23	13.1428	13249.3	304.682	0.0229961	4730	26175	7994	4105	14838	13423	9482	7443	10729	6842	30827	9974	34659	4940	15556	10175	13243.2
2118	unknow417	1	1	18	9	3223.7	0.97632	1	24.9858	12	10437	0.999717	1	21.4929	10.5345	7948.72	2118.5	0.26652	1492	12635	2260	2186	10911	6468	6782	7188	10487	1603	18812	10846	13456	1896	9398	7201	7726.31
2120	unknow419	1	1	18	9	1030.96	0.999755	1	25.8651	6.00001	9566.75	1	1	21.9326	8.02702	9138.3	667.365	0.0730295	9480	10664	7237	5325	8841	11399	6953	11074	8190	8808	12037	9116	10113	8182	9831	7974	9076.5
2122	unknow420	1	1	18	15	220.441	1	1	20	12	3738.75	1	1	19	13.6167	3581.36	288.972	0.0806876	4077	4480	3428	2902	2748	4201	2707	3753	4160	3879	3199	3717	3374	3600	3131	3901	3578.56
2125	unknow423	1	1	24	12	1098.31	0.999628	1	22.3291	6	19548	1	1	23.1646	8.90339	17926.9	1020.63	0.0569329	20162	20725	17092	13166	14833	22714	15008	25637	18712	20771	13932	17367	13289	16637	16306	19844	17887.2
2133	unknow430	1	1	24	12	767.211	0.997487	1	21.5648	12	5322.25	0.999997	1	22.7824	12.0344	4608.36	824.874	0.178995	5015	3521	4500	3114	4914	6036	2874	4862	5240	7132	4538	4379	2820	7419	3532	3336	4577
2135	unknow432	1	1	24	6	418.254	0.978977	1	28	6.00001	6344.5	0.999777	1	26	6.03572	5914.68	511.683	0.0865106	7241	6773	6284	4574	5202	6885	4935	8356	6292	6677	5480	6240	3668	6437	4612	5536	5949.5
2139	unknow436	1	1	18	15	334.638	1	1	20	12	3289	1	1	19	13.6167	3069.19	368.233	0.119977	3668	4127	2881	2349	2474	3263	2329	3274	3881	3241	2950	3084	2695	3037	2647	3150	3065.62
2141	unknow438	1	1	18	0	11.1369	1	1	28	12	547.25	1	1	23	4.92856	544.485	15.8652	0.029138	441	649	665	494	561	614	545	424	611	436	472	670	482	476	537	640	544.812
2142	unknow439	1	1	18	15	191.803	0.966956	1	21.5648	17.9999	4398.75	0.999448	1	19.7824	16.4988	4101.04	270.453	0.0659474	4415	3650	4066	4467	3664	4128	4464	2899	4240	4200	3719	4707	4376	4303	5192	3724	4138.38
2146	unknow442	1	1	24	6	133.29	1	1	20	5.99999	4401.25	1	1	22	6.05	4200.02	123.27	0.02935	4351	4206	4380	3443	2951	5020	3202	6432	4145	4181	3211	4202	3628	3887	3556	6283	4192.38
2148	unknow444	1	1	24	0	768.625	1	1	23.3952	17.9999	10731.7	1	1	23.6976	20.9651	10239.5	684.109	0.066811	13454	16635	8380	4517	11278	10539	8077	8417	10997	8591	10561	9612	5359	12082	15572	9914	10249.1
2155	unknow450	1	1	18	9	1745.32	0.992693	1	26.3284	12	25043.5	0.999973	1	22.1642	10.5921	23838.2	1390.58	0.058334	25783	23903	20338	16267	20723	28020	21403	27543	29956	24334	20587	25297	24104	23261	22734	25444	23731.1
2156	unknow451	1	1	18	0	419.668	0.961521	1	28	12	4197	0.99925	1	23	4.92858	4159.71	456.594	0.109766	5768	5873	4239	3562	3769	4476	3514	4148	4475	4345	3534	4434	3159	3758	3787	3865	4169.12
2158	unknow453	1	1	18	6	190.919	1	1	20	5.99999	3499	1	1	19	6.01666	3317.95	200.745	0.0605028	2824	4846	2410	2414	3608	2613	5465	2310	3030	2276	3755	2628	3524	2903	5264	2828	3293.62
2164	unknow459	1	1	24	12	26966.4	0.999796	1	23.9024	12	79003.8	1	1	23.9512	12	62092	25216.2	0.406111	11201	147913	8736	17592	111710	30674	51894	102537	71170	3538	155559	85748	99629	7818	33554	53555	62051.8
2166	unknow460	1	1	24	18	316.784	0.999998	1	28	6	4891	1	1	26	25.5357	4869.48	909.072	0.186688	3137	4388	6516	4253	4101	4675	4070	6718	4813	1796	5398	4528	5194	3575	6098	7790	4815.62
2167	unknow461	1	1	24	6	703.218	0.996613	1	28	12	5872	0.999994	1	26	8.82143	5364.34	623.084	0.116153	8718	5540	5804	3794	5401	7545	4200	6042	4507	8897	5481	4603	2702	7155	2316	4023	5420.5
2168	unknow462	1	1	18	12	1251.93	0.839157	1	20	12	7194.75	0.986309	1	19	12.0333	5318.53	1812.25	0.340743	7008	4143	4061	2572	3897	5086	1202	5882	10095	10359	4566	3759	5687	3799	4027	5528	5104.44
2170	unknow464	1	1	24	12	1401.49	0.998079	1	26.6465	6.00002	22242.2	0.999998	1	25.3233	9.18184	20974.5	1633.35	0.0778732	24877	25026	19081	16049	18504	26059	17569	26837	23648	25634	17392	21722	14631	18201	19718	22219	21072.9
2178	unknow471	1	1	18	9	36809.5	0.999543	1	24.0327	12	118389	1	1	21.0163	10.501	99855.6	29787.9	0.29831	15891	212784	26795	26842	120192	78875	78467	195140	99561	3923	225576	144496	144980	12579	58717	93608	96151.6
2183	unknow476	1	1	24	12	123.567	1	1	21.4599	12	2546.5	1	1	22.7299	12.0376	2403.5	162.724	0.0677031	2341	3130	1945	1739	2080	2818	1599	3150	2803	3354	1921	2108	2107	2276	2380	2602	2397.06
2190	unknow482	1	1	18	9	79817.5	0.999994	1	20	5.99999	783176	1	1	19	7.6	713959	82432.1	0.115458	854395	869675	448991	290275	974914	693356	639709	824723	645462	505284	931570	796838	353480	691287	1084385	559737	697755
2193	unknow485	1	1	18	12	1071.97	0.989067	1	20	12	9211.75	0.99994	1	19	12.0333	8220.21	1038.18	0.126296	10783	8271	6731	6085	6660	8794	6284	8503	10060	10967	7581	8239	7229	8893	6919	7562	8097.56
2194	unknow486	1	1	18	9	787.894	0.984979	1	25.2722	12	6234.25	0.999887	1	21.6361	10.5458	5687.56	644.068	0.113241	5407	6514	3647	3568	5375	5877	4221	8278	8352	5741	4769	6075	6309	5828	5392	4627	5623.75
2196	unknow488	1	1	24	18	4856.76	0.999885	1	26.6465	17.9999	28523	1	1	25.3233	18.0493	23580	2162.06	0.0916905	10747	45749	13169	8201	27647	21769	16321	12625	19892	15215	49374	21176	53638	10405	30341	19708	23498.6
2197	unknow489	1	1	18	0	322.441	1	1	28	12	4156.5	1	1	23	4.92857	4059.54	416.528	0.102605	6516	5066	3046	3469	5225	3934	3164	3013	3238	5831	3713	3844	2953	5938	1920	4220	4068.12
2199	unknow490	1	1	18	6	41.8961	0.965396	1	20	6.00001	224	0.999394	1	19	6.01667	188.717	33.2486	0.176183	154	152	285	131	147	300	189	260	164	228	131	151	130	180	158	195	184.688
2200	unknow491	1	1	18	15	380.6	0.999997	1	28	12	4277.5	1	1	23	14.5119	4115.99	636.815	0.154717	5126	5555	3867	3710	3331	4213	3307	4550	4909	4149	3722	4330	3332	3806	3493	4425	4114.06
2203	unknow494	1	1	18	0	252.791	1	1	28	6.63e-05	3332	1	1	23	2.72e-05	3083.15	87.4444	0.028362	3417	3025	3828	3058	2537	4054	2945	2702	2329	2935	3373	3309	1760	3577	4138	2394	3086.31
2204	unknow495	1	1	18	9	2829.84	0.999987	1	23.7736	6	10903.8	1	1	20.8868	7.85741	9244.78	2007.9	0.217192	2046	18427	4732	3453	11916	8916	8552	14231	6509	1097	19746	12133	13512	2493	6793	9012	8973
2213	unknow502	1	1	24	6	430.805	0.960458	1	28	4.46e-05	5130.5	0.999208	1	26	3.25002	4657.57	38.7087	0.00831094	6348	5552	4720	3902	4040	5379	3894	6009	4426	5150	3830	4946	3453	4502	3936	4424	4656.94
2214	unknow503	1	1	24	12	355.321	0.99939	1	25.4179	12	5782.5	1	1	24.7089	12.0099	5299.07	603.855	0.113955	5538	4874	5805	4928	5596	6105	4670	5205	5409	6473	4984	6264	3777	6687	5259	3438	5313.25
2215	unknow504	1	1	18	12	836.861	0.98283	1	20	12	8634	0.999852	1	19	12.0333	6479.41	2158.33	0.333106	8131	5235	5294	3642	4998	6668	3332	5424	6821	16769	6108	4838	3870	10195	3028	5238	6224.44
2220	unknow509	1	1	24	12	79232.7	1	1	20	6.00002	938701	1	1	22	8.80001	848479	71104.7	0.0838025	1118398	1027273	564587	338049	1132188	824032	710769	1087816	777148	633702	987415	998483	438724	847736	1323319	660171	841863
2223	unknow511	1	1	18	6	122.329	1	1	20	5.99999	6405.25	1	1	19	6.01666	6315.7	103.785	0.0164329	9056	8700	4819	2323	6544	6285	5346	7446	6329	5093	6123	7453	3168	6410	8866	6889	6303.12
2224	unknow512	1	1	24	12	328.274	0.999999	1	26.9725	12	4315.5	1	1	25.4862	12.0409	4067.06	394.368	0.0969663	5702	4623	3678	2532	4235	5296	3718	3717	3904	5346	3618	4394	3680	5480	2381	3081	4086.56
2228	unknow516	1	1	18	15	802.389	0.999767	1	20	12	10565.2	1	1	19	13.6167	9763.74	1167.38	0.119563	9884	12818	9047	8425	9616	8970	9271	7813	11478	8707	11994	10082	9278	7096	12224	9336	9752.44
2229	unknow517	1	1	18	12	706.4	0.994415	1	27.8233	12	8617.75	0.999984	1	22.9117	12.578	8086.13	450.054	0.0556575	7591	8535	6779	6094	5993	9632	6156	10076	10647	8592	6990	8242	8076	8447	7557	9768	8073.44
2233	unknow520	1	1	24	6	2372.34	0.999998	1	28	6.63e-05	26320.2	1	1	26	3.25003	24070.4	787.999	0.0327372	39483	27541	23783	14474	16001	32981	19164	30708	25562	34693	16227	20449	15553	27332	19256	21715	24057.6
2234	unknow521	1	1	18	15	206.475	1	1	20	12	573.5	1	1	19	13.6167	413.421	282.24	0.682695	738	662	728	210	260	441	241	39	120	524	1467	183	150	387	175	246	410.688
2237	unknow524	1	1	24	18	1512.15	0.999865	1	26.6465	12	16648.2	1	1	25.3233	15.1983	15393.8	1358.49	0.0882489	15784	23684	9458	6212	13567	16515	13779	14878	15590	16313	21028	13662	18714	11778	19016	16366	15396.5
2244	unknow530	1	1	18	0	328.274	0.998614	1	28	12	5011.25	0.999999	1	23	4.92856	4841.26	90.5639	0.0187067	6325	5548	5098	3962	4534	6288	4102	4542	5083	5985	4684	4293	4107	4888	3721	4330	4843.12
2249	unknow535	1	1	24	6	30.052	1	1	28	12	898.75	1	1	26	8.82143	871.28	9.34866	0.0107298	1043	920	1033	716	498	1011	767	1048	1095	941	645	914	851	691	842	912	870.438
2251	unknow537	1	1	18	12	886.889	0.980385	1	20	12	8098	0.999806	1	19	12.0333	6169.63	1908.35	0.309314	7419	4098	4884	3307	5682	7099	2719	5605	6733	15437	5851	4371	4343	9469	2924	5166	5944.19
2254	unknow54	1	1	18	9	16403.8	0.999996	1	28	17.9999	75117.2	1	1	23	13.1428	64963.2	6482.33	0.0997848	19210	134695	28160	16215	76464	59881	53232	53299	70774	20517	142083	62358	155943	21262	66828	56436	64834.8
2255	unknow540	1	1	18	6	331.987	0.999814	1	20	6.00002	2982.75	1	1	19	6.01667	2671.29	337.117	0.1262	2983	3708	1793	1338	3417	3253	2318	2943	3221	2182	2663	2144	3081	1952	2604	2487	2630.44
2256	unknow541	1	1	24	12	707.991	0.993666	1	27.4766	6	7697	0.99998	1	25.7383	9.24478	7012.36	718.294	0.102433	9693	8203	6805	4660	6276	9628	5410	9474	7114	9651	5784	7017	3964	7403	5252	6767	7068.81
2261	unknow546	1	1	18	0	286.555	0.99745	1	20	17.9999	5242.75	0.999997	1	19	18.05	5106.55	240.802	0.0471555	4843	5119	5582	6133	4286	5067	4444	5549	5315	4792	5586	4855	4368	5222	5511	5870	5158.88
2264	unknow549	1	1	24	6	488.964	0.999688	1	26.9725	6	9682.25	1	1	25.4862	6.02047	9155.49	637.075	0.069584	11343	10038	9092	6884	7331	11709	7876	11813	9605	10859	8051	9246	6589	9664	7561	9338	9187.44
2265	unknow55	1	1	18	9	4502.68	0.996958	1	24.0327	12	20242.8	0.999995	1	21.0163	10.501	14821.9	3965.24	0.267525	2419	24871	3898	2413	18977	12108	8504	14159	13607	1597	49606	16161	24796	4227	21012	10907	14328.9
2266	unknow550	1	1	24	12	789.838	0.997016	1	20	12	8623.5	0.999996	1	22	12.1	7569.35	1185.07	0.156562	10309	6776	5918	5081	6065	8317	5621	9693	9337	11272	6988	6897	6726	8331	5587	7073	7499.44
2268	unknow552	1	1	18	0	8201.2	0.999949	1	28	12	47667.5	1	1	23	4.92858	46556.3	8362.83	0.179628	86257	52991	52752	40349	43576	65972	20475	41061	62935	64369	37813	25553	53626	53881	21262	24787	46728.7
2274	unknow558	1	1	24	12	53176	0.998225	1	23.9024	5.99999	150912	0.999998	1	23.9512	8.99392	116422	42843.5	0.368002	20286	276458	23439	33017	218012	83020	99342	203272	127008	5368	268934	168378	169713	12838	61319	90800	116325
2279	unknow562	1	1	18	12	2453.66	0.999986	1	20	12	32435.2	1	1	19	12.0333	29651.3	2784.19	0.0938977	34267	34915	24118	18422	22342	31091	22015	38047	25785	34929	27483	41544	19144	33938	26039	35079	29322.4
2282	unknow565	1	1	24	12	666.448	0.998321	1	24.5682	6	13160.5	0.999999	1	24.2841	9.03634	12345.8	728.972	0.0590464	14114	13269	11638	9892	10962	15517	11184	14979	12294	14283	10858	12854	8704	12051	11956	13130	12355.3
2289	unknow571	1	1	24	12	409.768	0.99998	1	23.9024	12	6010	1	1	23.9512	12	5642.57	552.476	0.0979121	6848	6877	4979	2684	5665	6405	4092	7442	5241	6091	7122	5586	5730	5808	5337	4360	5641.69
2291	unknow573	1	1	24	12	547.124	0.999317	1	28	12	8316.5	1	1	26	12.0714	7862.69	804.599	0.102331	10806	9116	7760	5412	6461	9447	6555	10612	8354	9723	7216	7973	5059	8484	5822	7859	7916.19
2295	unknow577	1	1	24	6	464.923	1	1	28	12	4804.25	1	1	26	8.82142	4553.08	125.348	0.0275304	7369	5210	4597	3380	4249	6298	3392	4053	3157	7414	4962	3684	3182	6886	2091	3106	4564.38
2296	unknow578	1	1	18	12	80.9637	1	1	20	6	4752.75	1	1	19	9.18333	4716.46	2.11289	0.000447981	4630	5839	4885	3532	4041	5636	4543	4791	5049	5004	3870	4814	3416	5623	4558	5225	4716
2297	unknow579	1	1	18	12	447.952	0.997031	1	27.1385	12	4482.5	0.999996	1	22.5692	12.5129	4152.7	323.965	0.0780132	4151	4349	3521	2418	3055	4654	2969	5996	5519	4551	3624	4236	3679	4251	4490	4787	4140.62
2301	unknow582	1	1	18	9	12749.5	0.992371	1	24.5682	12	45530.2	0.999971	1	21.2841	10.519	34291.7	10692	0.311796	4952	57689	7114	7965	51314	22770	23763	42886	35524	4730	98295	43572	54329	10723	32986	30632	33077.8
2304	unknow585	1	1	18	6	989.949	0.998345	1	20	6.00001	11131	0.999999	1	19	6.01667	10083.7	1085.94	0.107693	11132	12085	8167	6842	12555	9050	11667	11252	9571	7072	11599	11285	6809	8921	13024	8203	9952.12
2309	unknow59	1	1	18	9	7691.55	0.999987	1	25.7143	12	33866.2	1	1	21.8571	10.5643	28563	2633.75	0.0922085	9042	56666	11818	9535	34694	20964	23297	24147	29326	8465	68615	29059	62561	7796	33210	24025	28326.2
2310	unknow590	1	1	18	15	225.214	1	1	20	12	4263.5	1	1	19	13.6167	4150.64	227.212	0.0547416	4377	5124	3783	3910	3471	4615	3063	4799	4830	4398	3409	4417	4080	3617	4311	4171	4148.44
2326	unknow604	1	1	24	12	479.949	0.984094	1	22.5575	12	6041.25	0.999873	1	23.2788	12.0115	5476.4	703.004	0.12837	5801	4556	5828	3920	5124	7460	3688	6229	5707	7256	5579	5623	4975	5381	4718	5518	5460.19
2329	unknow607	1	1	18	6	1898.58	0.970735	1	20	6	10853.8	0.999568	1	19	6.01667	8868.8	2188.76	0.246793	11251	9875	5918	2532	11973	8985	9634	12823	8767	5740	8502	10478	2376	9746	9655	9402	8603.56
2340	unknow617	1	1	18	9	5793.68	0.999999	1	28	17.9999	28463.7	1	1	23	13.1428	23607.8	783.101	0.0331712	6285	50055	9352	6975	29230	20357	21237	16514	24028	6933	50374	22282	64567	7218	22680	19390	23592.3
2343	unknow62	1	1	18	9	5521.8	0.999991	1	24.5682	12	27408.8	1	1	21.2841	10.519	22151.5	3436.05	0.155115	5960	43824	7523	5715	32726	19647	12275	16752	18312	7827	66915	16581	46859	7414	24705	15148	21761.4
2346	unknow622	1	1	24	12	1016.47	0.999961	1	26.9725	12	9216.5	1	1	25.4862	12.0409	8311.24	1234.85	0.148576	11865	6994	9531	5572	8476	10924	4773	10459	9888	11470	7501	8007	5874	10460	6184	5979	8372.31
2349	unknow625	1	1	18	15	360.624	0.999967	1	20	12	4136	1	1	19	13.6167	4024.2	246.427	0.0612362	3995	4590	3615	4251	2822	3637	3331	5155	4595	4226	3503	4220	3692	3741	4318	4658	4021.81
2350	unknow626	1	1	24	18	116.319	0.688788	1	28	17.9999	925.999	0.945583	1	26	18.1071	724.741	2.52145	0.0034791	646	685	380	534	612	623	719	847	721	610	685	832	1087	531	970	1116	724.875
2355	unknow630	1	1	24	12	2612.23	0.999938	1	20	6	26602.8	1	1	22	8.8	23761	2070.84	0.0871529	29074	26634	19541	11350	30692	20687	26795	28237	22415	15241	26172	30429	15955	21391	33615	18865	23568.3
2356	unknow631	1	1	24	6	882.823	0.998583	1	28	5.26e-05	6465.25	0.999999	1	26	3.25002	5590.88	119.106	0.0213037	9495	6085	5842	4439	4147	8320	4698	6455	5213	7929	2892	4667	2794	7262	4846	4401	5592.81
2358	unknow633	1	1	18	15	743.7	1	1	20	12	6806.75	1	1	19	13.6167	6221.99	837.993	0.134682	7519	7459	6028	4370	5963	8697	3495	4029	5612	6074	9179	6362	3298	11907	4363	5067	6213.88
2359	unknow634	1	1	18	3	1066.67	1	1	25.1282	6	13175.8	1	1	21.5641	4.3715	12293.1	808.178	0.0657423	18542	19123	10002	4364	15782	12810	9932	14179	12679	9425	11840	12662	4817	14526	14502	11182	12272.9
2360	unknow635	1	1	18	0	3090.76	0.999996	1	28	12	15215.5	1	1	23	4.92857	13481.1	2883.7	0.213907	22255	16941	18359	10488	12244	16787	7861	10772	13617	25147	12720	9378	5990	19933	6215	7942	13540.6
2365	unknow64	1	1	18	9	8211.98	0.999981	1	25.7143	12	34045	1	1	21.8571	10.5643	28354.8	4228.01	0.149111	8500	53052	11437	8801	34523	22364	20264	32438	27984	9462	72501	26233	61102	8571	28205	22160	27974.8
2367	unknow641	1	1	18	9	3133.9	0.993773	1	24.4321	12	9183.25	0.999981	1	21.2161	10.5142	7424.01	2619.4	0.352828	1433	12800	1655	2102	13436	6441	5413	10427	6180	781	21197	8575	7340	1973	7458	6699	7119.38
2370	unknow644	1	1	18	3	130.461	1	1	20	6.00001	3628.5	1	1	19	4.43334	3473.16	143.832	0.0414124	3577	3848	3583	2730	2782	4507	3299	3926	3282	3580	3205	3564	2480	3660	3641	3876	3471.25
2381	unknow654	1	1	18	9	1123.59	0.999961	1	20	6	6581	1	1	19	7.6	5462.06	1028.85	0.188364	2057	5904	6134	2265	6726	10820	5479	3299	3716	1312	7423	7865	5591	4145	6898	4523	5259.81
2384	unknow657	1	1	18	9	1725.34	0.999951	1	26.3284	12	12031.5	1	1	22.1642	10.5921	10731.1	1097.46	0.102269	7860	16693	5505	4768	15121	7346	9904	10598	9759	7807	20577	9983	14146	6306	15124	8848	10646.6
2394	unknow666	1	1	24	12	208.243	1	1	26.6465	12	4125.25	1	1	25.3233	12.0328	3860.23	346.812	0.0898422	2697	4791	4615	3508	4473	4613	4040	2628	5323	4022	3810	3346	2202	5131	3755	3054	3875.5
2397	unknow669	1	1	18	6	131.875	0.999963	1	22.5575	5.59e-05	962.75	1	1	20.2788	3.37982	862.449	110.019	0.127565	1879	465	837	670	967	1185	556	1074	967	884	642	500	703	942	975	604	865.625
2405	unknow676	1	1	18	9	137422	0.967534	1	23.9024	5.99999	387477	0.999467	1	20.9512	7.86739	296443	116316	0.39237	43658	517709	86538	60845	543249	315799	216345	474515	317000	11627	629694	402757	371125	39037	219530	246411	280990
2415	unknow685	1	1	18	9	3849.84	0.999853	1	28	6	17924.8	1	1	23	8.21429	16411	2022.63	0.123248	16642	8972	14752	6629	28967	15336	8892	18504	22110	12090	19440	16132	5243	29634	27403	10357	16318.9
2419	unknow689	1	1	18	9	1511.79	0.999995	1	21.6708	12	6607.5	1	1	19.8354	10.4507	5384.65	1156.29	0.214738	1521	11380	2077	1566	7210	4087	3496	6353	5270	1777	14277	5106	9811	1563	3952	3586	5189.5
2421	unknow690	1	1	24	6	448.306	0.996465	1	28	6.63e-05	4290	0.999994	1	26	3.25003	3741.92	264.154	0.0705932	4859	5534	2769	3998	3319	4888	2460	4627	4923	2812	3037	4138	2063	3258	4202	2915	3737.62
2425	unknow694	1	1	24	6	869.741	0.999984	1	28	12	6993.75	1	1	26	8.82143	6502.97	247.171	0.0380089	13292	6944	6574	4868	6129	10852	2300	6322	8800	10971	4830	3374	5667	7877	2317	3287	6525.25
2427	unknow696	1	1	18	9	3521.21	0.967998	1	24.0327	12	15697.8	0.999482	1	21.0163	10.501	12973.2	3515.78	0.271004	12996	6822	12837	4438	11802	24482	5277	16079	14588	25338	12760	10105	8532	19074	6450	8996	12536
2428	unknow697	1	1	24	6	284.434	1	1	20	5.99997	3508.25	1	1	22	6.04999	3237.1	212.259	0.0655706	3824	2952	3883	1941	3198	6274	2274	2287	2720	4301	2579	2509	1813	6744	1956	2328	3223.94
2429	unknow698	1	1	18	15	509.47	1	1	20	12	4709	1	1	19	13.6167	4539.1	507.262	0.111754	7838	3097	5090	4005	5249	4304	3535	3431	2903	4959	5248	5726	2989	6143	4774	3256	4534.19
2432	unknow70	1	1	18	9	4967.78	0.995634	1	28	17.9999	25527	0.99999	1	23	13.1428	22102.8	404.938	0.0183207	12673	31369	13301	7585	27799	23965	20269	20620	27068	16544	31709	18506	26367	12791	39290	23660	22094.8
2434	unknow701	1	1	24	18	308.829	0.999615	1	28	6.00001	5191	1	1	26	25.5357	5138.89	498.165	0.0969402	4250	5431	4128	4788	4619	4485	5024	6636	5213	3844	4665	5319	6979	4125	5663	6581	5109.38
2437	unknow704	1	1	18	0	108.187	0.993898	1	28	6.63e-05	1590.5	0.999981	1	23	2.72e-05	1424.16	30.1464	0.0211679	1657	1859	1349	1497	1101	1523	1255	1716	1543	1552	1186	1283	1199	1027	1511	1546	1425.25
2440	unknow707	1	1	18	12	2794.13	0.989333	1	23.2718	12	10010	0.999943	1	20.6359	12.199	7332.71	2691.46	0.367048	1589	12516	1962	1636	10241	5201	5132	7100	9207	1101	20190	9542	11509	1776	9300	5576	7098.62
2443	unknow71	1	1	24	0	79.5495	0.994058	1	26.0177	17.9999	817.999	0.999982	1	25.0088	21.1554	688.452	92.7192	0.134678	576	467	714	950	520	580	432	861	791	637	465	682	416	694	1027	1135	684.188
2444	unknow710	1	1	18	0	368.756	1	1	28	12	3466	1	1	23	4.92857	3360.85	189.179	0.0562889	4117	3094	5313	2550	2789	5315	2536	2609	2734	5072	3021	3037	2197	5377	1503	2572	3364.75
2446	unknow712	1	1	18	9	8843.08	1	1	26.1721	12	49497.5	1	1	22.0861	10.5848	43900.9	4070.97	0.0927308	16515	96811	20007	10349	66531	52647	30021	22485	24220	20469	113560	39741	92147	18493	45578	27611	43574.1
2453	unknow719	1	1	24	12	1611.85	0.996772	1	23.7736	12	21980.8	0.999995	1	23.8868	12.0003	19469.6	3186.7	0.163675	19943	16518	21412	10438	18485	26636	14888	21732	20152	32343	17420	18008	12382	25537	16599	18833	19457.9
2455	unknow720	1	1	18	6	614.829	1	1	28	6.00002	3827.25	1	1	23	6.29763	3528.57	600.689	0.170236	3669	2823	2914	538	3709	6160	1311	4129	7712	2408	1941	3217	1206	9841	921	3627	3507.88
2456	unknow721	1	1	24	6	837.568	0.999836	1	28	6	15322.8	1	1	26	6.03572	14587	982.525	0.0673561	18058	14464	16151	12365	16769	18839	10965	14718	15208	17483	13289	15025	9204	20175	13270	8479	14653.9
2457	unknow722	1	1	24	18	281.605	0.999881	1	28	17.9999	2253	1	1	26	18.1071	1840.24	96.2661	0.0523116	1125	1575	1148	2455	1473	853	2559	2026	2060	1022	1983	2071	2211	941	3943	1917	1835.12
2462	unknow727	1	1	18	6	1946.66	0.994423	1	20	6	9029.5	0.999984	1	19	6.01667	7151.25	2084.68	0.291513	10558	6980	3874	1294	10799	6828	9352	9139	4628	3059	7779	10466	1912	8263	8840	6607	6898.62
2463	unknow728	1	1	18	12	9108.95	1	1	26.1721	12	135294	1	1	22.0861	12.4253	127502	6855.25	0.053766	148434	162855	91582	64298	144181	117938	117125	122724	132637	94222	181343	132976	72770	132948	197805	120693	127158
2465	unknow73	1	1	18	9	1917.32	0.99995	1	24.8451	12	11838.8	1	1	21.4225	10.5291	10020.5	1386.54	0.13837	4101	14439	6514	5666	13152	6546	10101	9000	10976	2188	24281	9910	15151	3938	14198	7774	9870.94
2477	unknow740	1	1	18	9	1096.9	0.999203	1	26.1721	6	10327.2	1	1	22.0861	8.05315	9450.98	986.841	0.104417	9721	9521	6770	6036	8079	9672	7590	15968	12055	9295	8015	9662	9195	8861	9559	9859	9366.12
2478	unknow741	1	1	24	6	476.06	0.998739	1	25.1282	6	6410.75	0.999999	1	24.5641	6.00317	5894.26	447.434	0.0759101	7866	6836	5525	3982	4872	7359	5183	8229	5873	6557	4865	5995	4457	5509	5307	6027	5902.62
2480	unknow743	1	1	18	6	2613.47	1	1	28	17.9999	14312	1	1	23	11.2262	12436.2	189.452	0.015234	4866	26803	6437	3782	15199	13930	7752	8830	6716	6320	32381	8599	30277	5643	11477	9851	12428.9
2482	unknow745	1	1	18	15	467.398	1	1	28	12	5185.25	1	1	23	14.5119	4535.96	1288.18	0.283992	5867	4929	5727	3151	4080	5880	2601	4689	5087	7875	4364	3415	2351	6797	2213	3487	4532.06
2484	unknow747	1	1	24	12	473.762	0.999964	1	20	6.00002	5535.5	1	1	22	8.80001	4958.69	374.863	0.0755972	5286	4889	4976	3702	5151	7723	4976	4292	3416	5685	5133	5206	3257	7854	3686	3549	4923.81
2485	unknow748	1	1	24	6	1629.53	1	1	28	8.14e-05	22389	1	1	26	3.25004	20690.4	221.13	0.0106875	35228	22884	16511	14933	26306	22561	16975	18071	15686	23900	20660	19182	9382	39221	18068	11421	20686.8
2488	unknow750	1	1	18	9	47584.6	0.974785	1	20	6	238563	0.999679	1	19	7.6	183788	52456	0.285416	211635	178670	94208	32561	254369	164270	160290	375323	191396	75289	147162	271868	40053	220089	208537	149899	173476
2490	unknow752	1	1	18	12	863.377	0.792512	1	22.2166	12	7322.25	0.976809	1	20.1083	12.1334	6663.86	491.867	0.0738111	7276	7129	5033	4792	6560	7120	4755	6106	8601	6965	6976	6747	6973	7856	6356	6599	6615.25
2493	unknow755	1	1	18	12	8324.06	0.932734	1	20	12	166113	0.997685	1	19	12.0333	160205	4344.63	0.0271192	149518	164876	153956	165017	141847	155667	130376	178342	166040	166063	171263	161086	153368	158677	172919	166053	159692
2500	unknow761	1	1	18	9	1073.74	0.999993	1	23.6461	12	14805.8	1	1	20.8231	10.4894	14124.5	765.776	0.0542162	13143	15824	13123	11151	11753	16988	9809	18668	15095	16928	12194	15006	11880	14165	13882	14765	14023.4
2502	unknow763	1	1	24	12	287.792	0.999942	1	24.9858	6	4785	1	1	24.4929	9.06405	4563.26	274.937	0.0602502	5155	4973	4351	3519	3799	5541	3806	5994	4413	5738	4030	4764	3669	4363	4161	4836	4569.5
2503	unknow764	1	1	18	15	590.257	1	1	28	12	4475.25	1	1	23	14.5119	3931.74	1276.96	0.324781	5020	4262	5284	3243	3590	5190	2284	3263	3538	6802	4433	3128	1726	6428	1929	2726	3927.88
2509	unknow77	1	1	24	9	942.573	0.999643	1	28	17.9999	14322	1	1	26	13.2321	8073.86	4559.97	0.564781	5876	4599	3947	4595	9303	9036	2730	2276	2712	12752	5395	5243	2993	47955	3679	2661	7859.5
2512	unknow772	1	1	18	15	305.293	1	1	20	12	5031.25	1	1	19	13.6167	4657.94	432.696	0.0928942	5859	5624	4185	3287	3779	4750	3664	5841	4350	5325	4138	6312	3100	4851	4315	5080	4653.75
2514	unknow774	1	1	24	6	357.089	0.999939	1	20	5.99999	4428.25	1	1	22	6.04999	4122.61	127.771	0.0309928	5437	4546	3805	3295	4934	6019	3130	3630	3847	3577	3978	3527	3007	5929	3754	3420	4114.69
2521	unknow780	1	1	18	9	1726.4	1	1	20	12	14603	1	1	19	10.45	12935.4	517.773	0.0400277	3733	36187	6450	3986	15127	12880	5370	10830	12837	5394	34025	6156	19523	5244	16341	11268	12834.4
2523	unknow782	1	1	18	9	3356.28	0.981384	1	25.5652	12	10054	0.999826	1	21.7826	10.5579	7842.1	2069.25	0.263865	1614	12437	2109	2102	11049	6159	7542	7571	10091	1442	17033	11650	14330	1815	7978	7473	7649.69
2529	unknow788	1	1	18	9	165.463	0.999961	1	26.4865	12	761.5	1	1	22.2432	10.5996	669.543	99.8268	0.149097	275	834	521	371	536	1338	489	458	389	1115	353	1189	448	1238	557	484	662.188
2532	unknow790	1	1	18	15	429.921	1	1	20	12	7565.25	1	1	19	13.6167	7302.32	504.078	0.0690299	8559	8725	6663	6388	5618	7913	6645	7489	8001	7358	6873	8029	7056	6754	6756	7932	7297.44
2535	unknow793	1	1	18	12	639.578	0.996815	1	20	12	5521.5	0.999995	1	19	12.0333	4949.89	602.189	0.121657	6398	5101	3795	3688	4058	5044	3434	5999	6341	6210	4921	4614	4142	5172	4141	5002	4878.75
2551	unknow807	1	1	18	0	998.081	1	1	24.4321	17.9999	8983.49	1	1	21.2161	18.4233	8403.17	1059.39	0.126071	13905	10123	8369	5963	7884	11091	4597	7013	6924	10334	7266	7102	3141	19111	8042	5640	8531.56
2552	unknow808	1	1	18	9	3946.01	0.999998	1	22.2166	12	19601	1	1	20.1083	10.4577	16469	1598.6	0.0970668	5346	35688	7759	5193	16435	17937	11837	11622	19259	6945	38250	13950	31665	6296	17905	13348	16214.7
2553	unknow809	1	1	18	3	258.978	0.956155	1	21.8859	5.99999	2030.5	0.999024	1	19.9429	4.39558	1862.32	187.355	0.100603	1889	2311	2465	1316	1843	2540	1497	2242	1432	1770	1953	1508	1626	1682	1796	1861	1858.19
2555	unknow810	1	1	18	9	25146.1	0.999892	1	24.9858	6.00002	80117.8	1	1	21.4929	7.95385	67637.4	16810.1	0.248532	10374	129067	29593	18136	80307	63143	55710	121311	75786	3299	134046	87944	105595	11401	47484	79120	65769.8
2558	unknow813	1	1	24	6	412.243	0.997247	1	28	6.63e-05	4486.75	0.999996	1	26	3.25003	4136.41	105.839	0.0255872	5604	5298	4111	2934	3905	5528	3536	4287	4521	5738	3713	3230	3114	4568	2401	3667	4134.69
2559	unknow814	1	1	18	12	6404.8	0.993542	1	20	12	40977	0.999979	1	19	12.0333	33699.1	7949.26	0.235889	44850	30063	27661	11845	26863	45343	18110	40674	39362	66659	28302	29585	24796	41401	20169	28478	32760.1
2565	unknow82	1	1	18	12	7517.25	1	1	20	12	71025.5	1	1	19	12.0333	61450.7	9145.24	0.148822	31340	99262	50977	39671	75589	41645	56579	50512	62374	17758	143128	60842	84230	24287	82389	45343	60370.4
2573	unknow827	1	1	24	6	551.543	0.999936	1	28	12	7981.5	1	1	26	8.82142	6307.93	886.918	0.140604	9939	6639	7513	4811	6261	7386	4003	6330	6320	13323	6729	5554	3387	7819	2284	3908	6387.88
2576	unknow83	1	1	24	18	56.7453	0.957203	1	28	17.9999	501.5	0.999071	1	26	18.1071	447.224	6.37522	0.0142551	288	476	285	448	419	441	375	438	770	335	397	483	426	552	646	382	447.562
2590	unknow842	1	1	18	12	421.789	0.999121	1	20.7529	12	4981.25	1	1	19.3765	12.0609	4606.45	305.265	0.0662691	4678	4388	4064	4211	4799	4996	3616	3754	4772	5373	5508	4272	3345	6645	5312	3420	4572.06
2592	unknow844	1	1	18	0	458.736	0.875943	1	28	6.63e-05	3927.25	0.991965	1	23	2.72e-05	3343.18	138.694	0.0414857	4020	4473	3410	3806	2806	3551	2314	4440	3902	2822	3151	2855	2590	3449	3041	2941	3348.19
2593	unknow845	1	1	24	12	673.166	0.999623	1	26.8085	6	12457.8	1	1	25.4043	9.19392	11888.5	645.394	0.0542873	13001	13870	11742	9619	10508	14382	9918	15023	12082	14195	10701	12092	8699	12625	11062	11356	11929.7
2595	unknow847	1	1	24	6	389.262	0.999914	1	26.3284	5.99997	6866.75	1	1	25.1642	6.01286	6387.68	469.162	0.0734481	7763	7760	5860	4813	5044	8380	4914	9129	7529	7223	5168	5837	4232	6386	6194	6264	6406
2596	unknow848	1	1	18	9	1344.92	0.999992	1	23.7736	12	5221.75	1	1	20.8868	10.4931	4207.61	730.058	0.173509	766	9337	1141	897	4958	3473	3236	4016	3669	896	11255	5067	8745	929	4616	2808	4113.06
2601	unknow852	1	1	18	12	805.218	0.999702	1	20	12	6416.5	1	1	19	12.0333	5719.61	590.342	0.103214	4743	6749	4301	5460	5424	2699	5863	6355	7566	4923	6566	6611	9256	2860	4138	6884	5649.88
2602	unknow853	1	1	18	12	3956.26	0.856377	1	20.5594	12	30777.2	0.989154	1	19.2797	12.0531	27633.6	2463.83	0.0891609	27140	30301	24183	20473	22375	29483	18479	27993	36454	33766	26654	26235	26472	29807	23068	34753	27352.2
2603	unknow854	1	1	24	12	918.532	0.999999	1	20	12	6939.5	1	1	22	12.1	5715.95	1489.75	0.26063	11348	6088	4116	2760	5249	6711	2687	6718	7668	11131	4678	4281	3955	5651	3063	3945	5628.06
2606	unknow857	1	1	18	9	6123.9	0.999989	1	28	17.9999	40008.2	1	1	23	13.1428	33274.2	4405.17	0.13239	10259	63218	13956	7544	46773	35119	21292	15343	16972	15176	96126	29180	89828	12774	34449	22982	33186.9
2607	unknow858	1	1	18	9	5483.26	1	1	24.1644	6.00002	19154.8	1	1	21.0822	7.8879	16901	3668.95	0.217084	2846	43485	2397	3479	40028	6324	14969	15298	10917	1738	43212	20632	29143	2676	10939	14836	16432.4
2615	unknow865	1	1	24	12	1231.07	0.999989	1	20	12	13198.8	1	1	22	12.1	11275.9	2042.55	0.181143	14014	10629	9432	6303	10518	15680	6143	11208	11671	22500	10589	8035	7097	19953	6285	8429	11155.4
2621	unknow870	1	1	18	9	1294.36	0.999333	1	24.2975	12	10883.5	1	1	21.1488	10.5096	9952.23	1225.4	0.123128	11650	10392	7311	5027	7361	11792	6202	16637	12729	12428	7695	10682	7812	9499	8637	11048	9806.38
2623	unknow872	1	1	18	15	872.57	1	1	28	12	4219	1	1	23	14.5119	3796.24	1442.31	0.379931	5424	5212	5664	2242	3577	4323	2160	2457	3584	6046	4360	2886	1775	6129	2391	2440	3791.88
2624	unknow873	1	1	18	9	8937.48	0.996646	1	24.9858	12	32301.5	0.999994	1	21.4929	10.5345	24739.6	6668.28	0.269539	7932	41124	4968	3806	38002	17403	18979	24613	25703	5266	68541	29696	48772	5705	25220	18903	24039.6
2626	unknow875	1	1	18	12	1492	0.999673	1	20	12	16512.2	1	1	19	12.0333	13319.2	3396.96	0.255043	21385	11883	10515	7271	10595	15956	6086	11774	14347	29447	12447	9808	10708	17897	4908	11659	12917.9
2629	unknow878	1	1	18	12	1224.36	0.999893	1	20.464	12	8825.25	1	1	19.232	12.0494	7723.4	905.829	0.117284	8339	5389	8765	5377	8150	9171	3294	6469	7648	9636	10651	7366	4986	15594	4903	6171	7619.31
2635	unknow883	1	1	24	12	152.382	0.999958	1	26.6465	12	2774.75	1	1	25.3233	12.0329	2648.68	208.952	0.0788892	3094	3160	2282	2160	2230	3162	2232	3378	3096	2920	2246	2837	1954	2329	2577	2869	2657.88
2645	unknow892	1	1	18	6	473.408	0.999131	1	20	6	6484	1	1	19	6.01667	5590.92	1006.12	0.179955	6196	5865	3460	3864	4442	6375	4930	10189	6771	5518	4101	4920	5601	3547	4505	7220	5469
2649	unknow896	1	1	18	0	3518.03	0.902551	1	28	12	26550	0.99509	1	23	4.92857	27239.4	2883.75	0.105867	31954	42261	28775	28058	22571	28969	18732	35732	32314	23987	26544	23355	21091	26386	21860	24192	27298.8
2656	unknow901	1	1	18	12	398.455	0.988894	1	20	12	4885.5	0.999938	1	19	12.0333	4428.95	499.032	0.112675	5281	4406	3871	3393	3952	4788	3422	4845	5382	5838	4275	4047	4117	4686	3596	4021	4370
2658	unknow903	1	1	24	18	686.954	0.752267	1	20	12	5507.5	0.96641	1	22	14.85	4959.97	1024.83	0.206621	4243	5221	3683	6248	4292	3256	4608	4639	5493	4552	6177	5808	6636	4133	5457	5066	4969.5
2660	unknow905	1	1	18	9	10266	0.999771	1	23.3952	12	42018.8	1	1	20.6976	10.4826	32718.8	7319.37	0.223706	8616	61174	10766	8059	40826	25996	26588	29763	27451	8119	99630	32875	50125	9717	40274	27485	31716.5
2665	unknow91	1	1	24	6	126.042	0.970704	1	22.3291	6	1542	0.999567	1	23.1646	6.00781	1421.46	80.3358	0.0565163	1624	1717	1265	1259	1510	1571	1181	1906	1279	1390	1124	1600	1334	1227	1414	1308	1419.31
2666	unknow910	1	1	24	12	600.334	0.992641	1	24.1644	12	7859	0.999973	1	24.0822	12.0001	7250.79	795.907	0.109768	7370	7181	5347	6524	7138	5694	7833	9513	9633	7034	6609	8160	8999	5533	6527	6952	7252.94
2675	unknow919	1	1	24	6	6.36396	1	1	20	6	67.25	1	1	22	6.05	58.7006	7.26365	0.123741	5	69	59	83	55	77	71	66	65	22	60	63	48	29	100	60	58.25
2679	unknow922	1	1	18	15	524.85	1	1	28	12	6533	1	1	23	14.5119	5938.81	1734.16	0.292005	10405	5478	6896	4847	6169	6282	4014	4982	5613	9522	5790	5207	2593	8653	4337	4149	5933.56
2683	unknow926	1	1	24	12	1197.13	0.999994	1	20	12	9261.25	1	1	22	12.1	7201.52	2456.04	0.341045	15848	6966	4093	2713	5506	8672	3388	9017	9481	17487	5447	4630	4384	7751	3041	4482	7056.62
2687	unknow93	1	1	18	9	1026.01	1	1	21.1511	12	12551.2	1	1	19.5755	10.4469	11587.9	676.744	0.058401	6589	20166	10274	5812	14443	9439	10281	10500	11947	3552	23769	10937	15665	4752	15266	10092	11467.8
2690	unknow932	1	1	18	9	1892.04	0.999916	1	27.6489	12	9296.25	1	1	22.8245	10.6592	8227.15	1016.03	0.123498	8858	4783	7593	3521	7794	13520	2345	10243	8738	12707	8782	6958	4483	18470	5353	6687	8177.19
2697	unknow939	1	1	24	6	463.155	0.999594	1	21.0501	6	6239.75	1	1	22.5251	6.02584	5815.91	296.827	0.0510371	7176	7750	4747	3952	6278	5819	6183	6679	6226	4784	5021	6126	5627	5618	4910	5938	5802.12
2698	unknow94	1	1	18	15	3188.87	0.999813	1	20	12	36283.2	1	1	19	13.6167	35467.4	2899.52	0.0817516	41573	45204	35917	29221	28513	35877	29334	36454	40216	37174	33899	33844	32681	36911	32988	37223	35439.3
2701	unknow942	1	1	18	15	1654.28	1	1	28	12	10229	1	1	23	14.5119	8816.59	3477.15	0.394387	12941	10355	12798	5394	8348	10158	5883	6964	9109	15366	9498	6943	3457	12979	5271	5433	8806.06
2707	unknow948	1	1	24	6	1363.3	0.702095	1	28	12	9227.5	0.950417	1	26	8.82143	8509.39	335.464	0.0394228	12347	11637	8463	10431	10074	7013	9072	7129	7598	10342	10535	8435	7645	3877	5287	6749	8539.62
2708	unknow949	1	1	18	15	623.668	1	1	28	12	8224.25	1	1	23	14.5119	7880.17	1068.05	0.135536	12058	9417	6851	5641	9961	9586	5166	5186	7510	10449	7974	6964	2838	16088	6124	4218	7876.94
2716	unknow956	1	1	18	9	1997.75	0.864785	1	21.995	12	9052.75	0.990416	1	19.9975	10.4545	6818.25	1855.96	0.272205	6735	4101	4490	2772	6162	7712	2595	8868	10359	15311	4941	5600	5949	9812	2770	6072	6515.56
2719	unknow959	1	1	18	12	446.715	0.999463	1	20	12	5521.25	1	1	19	12.0333	4980.52	597.975	0.120063	6482	4928	3759	3839	4604	5233	3475	5854	5858	7273	4511	4443	4361	5279	3830	4829	4909.88
2724	unknow963	1	1	18	6	431.689	1	1	28	6	5505.5	1	1	23	6.29762	4772.67	598.205	0.12534	5154	2676	5555	1659	9774	5342	3088	3818	4110	3221	4691	4852	1887	8408	7900	3898	4752.06
2726	unknow965	1	1	18	9	2603.57	0.999718	1	24.0327	6	9498.5	1	1	21.0163	7.87756	7785.32	2034.11	0.261275	2302	14046	3214	2599	14582	6936	6241	10235	7735	1092	17184	7535	11150	3031	6887	5555	7520.25
2727	unknow966	1	1	24	18	800.268	1	1	25.2722	6.00001	13143	1	1	24.6361	24.4811	11921.1	1081.27	0.0907017	10205	9239	19597	3053	7205	25824	6044	13499	14278	18992	7710	8415	8089	16766	9491	12681	11943
2732	unknow970	1	1	24	6	14.3189	1	1	28	12	3434.5	1	1	26	8.82143	3418.8	18.8191	0.00550458	3841	3762	3360	2776	2960	3777	3110	3879	3505	3755	3039	3439	2852	3268	3574	3831	3420.5
2737	unknow975	1	1	18	12	2383.13	0.910467	1	20.2759	12	12743.8	0.995867	1	19.1379	12.0426	10295.6	2136.15	0.207482	8207	5860	10522	9691	9305	10669	6416	7717	9239	16452	13701	11583	5855	18947	10113	6479	10047.2
2740	unknow978	1	1	18	3	610.056	0.996403	1	20.3695	6	3341.5	0.999994	1	19.1848	4.42424	2902.07	471.926	0.162617	4057	3770	3150	1271	2054	4970	2421	3921	2649	2912	2219	2186	2270	3489	2314	2664	2894.81
2741	unknow979	1	1	18	15	753.776	0.991481	1	20	12	5262.5	0.999964	1	19	13.6167	4081.14	1402.39	0.343628	6207	4338	3979	1953	3608	3972	1418	4057	7223	7538	3553	2736	3861	3240	3018	4380	4067.56
2745	unknow982	1	1	24	12	758.726	1	1	20	12	10268.8	1	1	22	12.1	9453.16	929.659	0.0983438	13463	8293	12045	4197	8958	16036	4016	7696	7758	16650	9727	6940	2917	19743	5893	6041	9398.31
2754	unknow990	1	1	18	0	873.984	0.990355	1	28	12	6911.75	0.999953	1	23	4.92858	6556.58	666.248	0.101615	9719	7014	8539	6511	6761	8898	4515	5317	6264	9278	6400	5705	3560	8326	4080	4238	6570.31
2755	unknow991	1	1	24	6	132.406	1	1	28	12	4739.25	1	1	26	8.82143	4707.65	30.2801	0.00643211	5613	5379	4864	3936	3479	5557	4241	5617	4938	5520	3749	4750	3749	4705	4394	4875	4710.38
2756	unknow992	1	1	18	12	1197.66	0.974122	1	20	12	8520	0.999662	1	19	12.0333	7537.23	801.868	0.106388	7832	8880	4800	7019	6853	4326	4260	10173	8696	9112	8431	7841	6390	5999	8381	10087	7442.5
2757	unknow993	1	1	24	6	2399.04	0.900558	1	28	5.47e-05	13359.7	0.994883	1	26	3.25003	11589.2	184.608	0.0159292	17112	16812	13716	5799	13272	13601	9889	14450	9876	14916	12504	10889	5212	14692	6988	5748	11592.2
2759	unknow995	1	1	18	15	272.236	1	1	28	6	3517.75	1	1	23	0.54762	3396.34	62.7406	0.018473	3196	3332	4648	2825	2748	5701	2809	2813	2523	3799	3694	3451	1952	5193	2127	3499	3394.38
2761	unknow997	1	1	18	12	1302.67	0.999999	1	20	12	17448.2	1	1	19	12.0333	15785.7	1882.62	0.119261	14877	20064	12721	14317	16593	8310	16940	17937	20150	14341	18630	16672	23209	7283	9993	16975	15563.2
2765	Uridine	1	1	18	12	202605	0.992219	1	20	12	1772910	0.99997	1	19	12.0333	1.57446e+06	207471	0.131773	2068710	1538733	1252454	1116590	1394215	1663038	1101058	1717643	1947573	2206150	1464974	1472943	1377161	1687126	1279061	1511766	1.54995e+06
2768	Vaccenic acid	1	1	18	6	2952.7	1	1	28	6	23287.8	1	1	23	6.29762	22623.6	273.264	0.0120787	10115	35486	20064	8750	26248	25764	18846	22293	20731	11789	31425	18414	22747	14913	55351	18891	22614.2
2787	Vanillic acid	1	1	18	6	630.386	1	1	20	6.00001	4971.5	1	1	19	6.01667	4641.63	404.368	0.0871178	3943	7381	3516	2057	6020	5798	3177	4891	5345	3415	4976	3751	5378	3051	5268	5515	4592.62

### Sheet: total perAS
ID	CycID	JTK_pvalue	JTK_BH.Q	JTK_period	JTK_adjphase	JTK_amplitude	LS_pvalue	LS_BH.Q	LS_period	LS_adjphase	LS_amplitude	meta2d_pvalue	meta2d_BH.Q	meta2d_period	meta2d_phase	meta2d_Base	meta2d_AMP	meta2d_rAMP	0	0	0	0	6	6	6	6	12	12	12	12	18	18	18	18	PerS
997	unknown1418	2.22e-07	0.000619603	24	21	3425.58	0.0144725	0.589446	24.7059	17.9999	18703	6.6e-08	0.000184331	24.3529	19.5258	14901.1	3724.45	0.249945	16592	14977	14504	17240	10708	12030	11047	12688	13963	12746	13481	12746	17928	19731	19509	17644	14845.9
984	unknown1406	7.77e-06	0.010843	24	18	2812.52	0.0368819	0.589446	28	17.9999	72290.1	4.6e-06	0.0064247	26	18.1071	20569.8	26817.8	1.30375	819	963	789	660	920	634	446	463	1158	1799	4001	4494	71846	79196	74194	63926	19144.2
2011	unknown320	1.91e-05	0.0177619	24	3	502.399	0.125911	0.589446	27.4766	6.81e-05	2638	3.35e-05	0.0134349	25.7383	1.60868	1738.13	668.897	0.384838	4014	2139	1869	2530	1679	1767	1541	2127	1463	1137	1228	693	1360	1480	1321	1267	1725.94
2084	unknown387	4.22e-05	0.0188264	24	21	1892.22	0.0297235	0.589446	26.9725	17.9999	11190.5	1.83e-05	0.0134349	25.4862	19.6543	7064.19	2834.4	0.401235	6957	4767	6512	6675	4957	4611	4531	4685	5333	5122	6224	5224	10323	13263	10715	10461	6897.5
56	4-Aminobenzoic acid	8.77e-05	0.0188264	24	21	4701.73	0.0421845	0.589446	27.3065	17.9999	22006.7	5e-05	0.0134349	25.6533	19.6784	10697.2	7411.73	0.692866	11241	8500	6302	6442	5252	5345	4615	5571	5593	6809	5937	3832	21259	26681	22343	17744	10216.6
87	Ala-Glu	8.77e-05	0.0188264	24	18	19287.8	0.0320853	0.589446	28	17.9999	58029.9	3.88e-05	0.0134349	26	18.1071	34232.4	14546.6	0.424937	30891	19540	19446	19593	27861	17884	12120	19006	23385	28653	51100	33747	52965	63308	63405	52442	33459.1
138	Asp-Ser	8.77e-05	0.0188264	24	18	590.611	0.0385039	0.589446	27.4766	17.9999	2285.99	4.59e-05	0.0134349	25.7383	18.0825	1413.29	612.427	0.433332	1472	831	1058	894	1082	718	648	840	1119	1508	1670	1164	2066	2247	2954	1877	1384.25
719	unknown1168	8.77e-05	0.0188264	24	21	2523.84	0.0621914	0.589446	25.8651	17.9999	10186.2	7.15e-05	0.0134349	24.9326	19.5835	6248.73	3196.56	0.511554	7485	6907	4680	6116	4507	3758	3829	3449	4640	4919	4213	2788	7873	11862	12931	8079	6127.25
925	unknown1353	8.77e-05	0.0188264	24	21	1928.99	0.0381146	0.589446	26.8085	17.9999	7218.47	4.55e-05	0.0134349	25.4043	19.6429	3576.09	2565.06	0.71728	4335	2465	2323	2961	1432	1648	1932	1782	1983	1873	2370	949	6048	7962	8212	6652	3432.94
1714	unknown2063	8.77e-05	0.0188264	24	21	532.275	0.0772873	0.589446	27.1385	17.9999	2713.24	8.74e-05	0.0138024	25.5692	19.6661	1419.41	881.184	0.620808	1328	983	1208	1146	670	929	874	568	953	785	903	639	1917	3835	2897	2204	1364.94
1902	unknown2232	8.77e-05	0.0188264	24	21	10330.8	0.0825742	0.589446	25.5652	17.9999	36743.6	9.29e-05	0.0138024	24.7826	19.5668	20873.8	13399.1	0.64191	27579	23645	13622	20394	11631	9489	6047	8747	18156	13257	17768	9780	18596	39423	53307	35649	20443.1
2356	unknown631	8.77e-05	0.0188264	24	21	1300.72	0.0310033	0.589446	26.8085	6.63e-05	2162.24	3.76e-05	0.0134349	25.4043	23.8165	2516.32	2077.87	0.825758	2825	2350	1573	1901	1088	1501	1100	1163	1265	1254	1560	668	5143	5039	5229	4761	2401.25
2453	unknown719	8.77e-05	0.0188264	24	21	9317.55	0.0623579	0.589446	25.7143	17.9999	29403.9	7.17e-05	0.0134349	24.8571	19.575	16840	9937.23	0.590095	25636	13979	10463	14596	8857	8652	5561	6847	10208	10810	21728	8912	19252	32080	35188	31096	16491.6
73	Acetylcarnitine	0.000171384	0.0223367	24	18	170513	0.0321377	0.589446	28	17.9999	609848	7.22e-05	0.0134349	26	18.1071	214547	210350	0.980437	36728	61267	19456	30580	20823	41933	22739	23784	85417	60484	263619	147612	486827	683141	770941	498493	203365
135	Asp-His	0.000171384	0.0223367	24	21	278.247	0.0427518	0.589446	24.9858	17.9999	1374	9.4e-05	0.0138024	24.4929	19.5381	990.371	340.381	0.34369	1281	916	915	1007	687	849	576	580	955	789	928	755	1315	1350	1694	1137	983.375
147	Carnitine	0.000171384	0.0223367	24	18	223722	0.0308885	0.589446	27.1385	17.9999	1.33695e+06	6.96e-05	0.0134349	25.5692	18.068	960315	282071	0.293727	896172	692415	878970	916017	692922	827237	674566	652802	915151	713147	933376	1027897	1224965	1464210	1447743	1210892	948030
755	unknown120	0.000171384	0.0223367	24	6	21334.8	0.0229311	0.589446	28	6.63e-05	36346.2	5.28e-05	0.0134349	26	3.25003	22102.7	14992.3	0.6783	41576	26454	35075	42280	35822	35665	44107	27607	20590	26310	7967	3407	2630	3253	2815	1987	22346.6
1889	unknown2220	0.000171384	0.0223367	24	21	40604.9	0.0843481	0.589446	25.5652	17.9999	146462	0.000175559	0.0146773	24.7826	19.5668	82621.6	53434.3	0.646735	110176	90779	54418	80276	45482	37164	24568	34112	72407	51995	68859	38379	72388	157662	212687	143112	80904
1999	unknown31	0.000171384	0.0223367	24	21	4947.98	0.0411236	0.589446	25.5652	17.9999	18285.5	9.07e-05	0.0138024	24.7826	19.5668	11842.8	5337.07	0.450659	15753	10814	8781	11964	7559	7571	5300	6974	8463	9032	14208	7179	14406	18954	19187	20595	11671.2
2611	unknown861	0.000171384	0.0223367	24	21	477.651	0.0755649	0.589446	26.4865	17.9999	2121.74	0.000158702	0.0146209	25.2432	19.6214	1374.69	548.036	0.398663	1642	1052	1313	1152	898	947	969	1006	1009	971	1295	817	1763	2400	2637	1687	1347.38
2759	unknown995	0.000171384	0.0223367	24	18	4468.03	0.0274999	0.589446	28	17.9999	20146.4	6.25e-05	0.0134349	26	18.1071	7800.22	6724.8	0.86213	3603	2328	2578	1988	3373	1869	1517	1754	2490	3431	8160	5407	17109	19915	21928	21634	7442.75
35	2-Ethyl-L-glutamic acid	0.000320124	0.0223367	24	21	1970.18	0.0521994	0.589446	26.6465	17.9999	6013.72	0.000200515	0.0149642	25.3233	19.632	2909.74	2220.79	0.763227	4281	1730	1695	2258	1171	1629	1227	1028	1741	1435	1704	725	5817	7247	6582	4409	2792.44
227	Gly-Ser	0.000320124	0.0223367	24	18	1159.83	0.0362062	0.589446	26.8085	17.9999	3610.24	0.00014332	0.0141025	25.4043	18.0551	2215.54	1038.7	0.468826	2761	1545	1120	1334	1808	1091	641	1118	1631	1902	2752	2646	3458	3522	4073	3388	2174.38
322	Methioninesulfoxide	0.000320124	0.0223367	24	21	6222.89	0.0370902	0.589446	27.3065	17.9999	33202.9	0.000146533	0.0141025	25.6533	19.6784	17874.5	10308.3	0.576706	16026	14848	10928	16844	12586	9228	9310	9948	11939	11439	9953	9436	28655	34276	38650	31231	17206.1
497	Thr-Ser	0.000320124	0.0223367	24	18	5693.62	0.0330643	0.589446	27.8233	17.9999	21010.5	0.000131844	0.0141025	25.9117	18.0985	13639.6	5029.89	0.36877	14279	10671	7679	8717	11605	8600	6060	8163	13279	11783	16976	12255	22349	18644	24344	18705	13381.8
618	unknown1077	0.000320124	0.0223367	24	18	4594.78	0.0460664	0.589446	28	17.9999	12317.7	0.000178799	0.0146773	26	18.1071	6251.05	2989.69	0.478271	2948	3379	2693	2782	5762	2125	2026	2483	2882	4311	9108	7704	10182	10723	15770	12596	6092.12
757	unknown1201	0.000320124	0.0223367	24	21	2026.57	0.0561743	0.589446	25.8651	17.9999	6746.48	0.000214464	0.0149642	24.9326	19.5835	3876.29	2249.36	0.580285	5663	3194	2456	3406	2173	2053	1280	1586	2391	2628	4821	2016	4513	7336	8079	7058	3790.81
1063	unknown1478	0.000320124	0.0223367	24	18	6403.21	0.0509972	0.589446	27.8233	17.9999	19752.4	0.000196277	0.0149642	25.9117	18.0985	9022.39	7516.17	0.833058	12190	3468	2706	3152	4402	2739	1292	2178	7038	5456	9824	4739	14134	23572	25335	15969	8637.12
1096	unknown1507	0.000320124	0.0223367	24	21	31966.9	0.0779033	0.589446	25.8651	17.9999	157227	0.000289267	0.0161023	24.9326	19.5835	104242	42251	0.405315	120820	104362	79714	101480	74359	68743	56093	62419	94717	83670	96652	70248	96451	161545	209137	161775	102637
1132	unknown154	0.000320124	0.0223367	24	18	523.613	0.027199	0.589446	27.1385	17.9999	4165.49	0.000110156	0.0141025	25.5692	18.068	3346.19	612.921	0.18317	3102	2877	3072	3269	2910	3001	2371	2870	2971	3173	3625	3209	3800	4264	4286	4312	3319.5
1133	unknown1540	0.000320124	0.0223367	18	3	1075.86	0.0769627	0.589446	27.4766	6.63e-05	7251.98	0.000286073	0.0161023	22.7383	1.89489	9177.61	10879.7	1.18547	10193	7336	4680	6799	3999	4539	4076	5175	4373	3054	6506	2124	15176	23111	30422	19195	9422.38
1138	unknown1545	0.000320124	0.0223367	24	21	1151.88	0.065214	0.589446	25.7143	17.9999	5109.49	0.000245861	0.0159581	24.8571	19.575	3215.44	1525.72	0.474497	3709	3305	2234	3327	2202	1780	1498	1635	2861	2613	3008	1981	2910	5471	6581	5476	3161.94
1813	unknown2152	0.000320124	0.0223367	24	21	2290.14	0.120405	0.589446	25.4179	6.63e-05	4938.99	0.000430301	0.019688	24.7089	23.1647	4528.4	3171.16	0.700282	7803	4327	3404	4222	1938	3112	2486	2569	3326	2836	2690	762	6035	11003	9184	5277	4435.88
1979	unknown292	0.000320124	0.0223367	24	6	42045.6	0.02667	0.589446	28	6	69143	0.000108182	0.0141025	26	6.03571	41481.5	16774.5	0.404385	73625	48910	64976	77207	74880	74177	76584	50931	46801	53594	14685	7174	4128	5899	4661	3735	42622.9
2270	unknown554	0.000320124	0.0223367	24	6	7694.74	0.0359194	0.589446	27.6489	6	14545.8	0.000142276	0.0141025	25.8245	6.0301	8784.74	3810.33	0.433744	14005	10225	13556	16029	17969	13636	17008	9570	8271	13034	4445	1930	1016	1469	1161	1006	9020.62
2333	unknown610	0.000320124	0.0223367	24	21	6268.86	0.0415879	0.589446	28	17.9999	40840.1	0.000162778	0.0146209	26	19.7321	19258.9	13316.7	0.691457	17682	10826	11179	11848	10016	9603	9210	8423	10914	9985	11200	7488	36159	46744	45428	35030	18233.4
2428	unknown697	0.000320124	0.0223367	24	18	2894.19	0.0335894	0.589446	27.8233	17.9999	8037.48	0.000133768	0.0141025	25.9117	18.0985	4326.02	2574.35	0.595085	4674	2487	2431	1731	2831	1595	1742	1477	2515	2918	6570	3984	7868	8654	8694	6934	4194.06
2592	unknown844	0.000320124	0.0223367	24	21	856.306	0.0429411	0.589446	24.8451	17.9999	4458.49	0.000167635	0.0146209	24.4225	19.5318	3489.57	923.026	0.26451	3284	3607	3357	4482	2911	2523	2355	2881	3101	2860	3780	2597	4585	4735	4588	3926	3473.25
2593	unknown845	0.000320124	0.0223367	24	21	2520.48	0.0770835	0.589446	25.5652	17.9999	9976.97	0.000286484	0.0161023	24.7826	19.5668	6769.11	2758.65	0.407535	10024	5981	5525	6550	5156	5319	3713	4464	5388	5414	6455	2990	8225	10900	11315	9468	6680.44
2732	unknown970	0.000320124	0.0223367	24	21	923.128	0.0356248	0.589446	27.8233	17.9999	6685.97	0.000141203	0.0141025	25.9117	19.718	3362.24	2057.78	0.612027	2710	2143	2211	2526	1833	2193	1502	1626	1758	2087	2373	1655	5550	6727	7143	7324	3210.06
55	3-Phosphonopropionic acid	0.000446109	0.0275296	24	21	141.068	0.0394425	0.589446	26.4865	17.9999	550.248	0.00021023	0.0149642	25.2432	19.6214	289.484	189.053	0.65307	335	270	229	155	204	50	138	65	204	239	234	157	399	515	733	554	280.062
70	5-O-Feruloylquinic acid	0.000446109	0.0275296	24	21	1651.8	0.0366793	0.589446	28	17.9999	13583.2	0.000196691	0.0149642	26	19.7321	5516.03	4847.21	0.878751	4068	2524	2402	3107	2143	2146	1694	1774	1994	2143	2483	1473	12318	14686	14632	12697	5142.75
298	L-Saccharopine	0.000572095	0.0275296	24	21	1148.34	0.0299131	0.589446	27.3065	17.9999	4980.48	0.000204941	0.0149642	25.6533	19.6784	2463.15	1684.31	0.683804	2397	1381	1808	1984	1153	1535	1008	794	2000	1367	1324	990	4183	5265	5106	5368	2353.94
320	Methacholine cation	0.000572095	0.0275296	24	21	1525.94	0.0598188	0.589446	26.9725	17.9999	4722.23	0.000386114	0.0182652	25.4862	19.6543	2507.66	1557.55	0.621114	3634	1685	1531	1752	1414	1516	1319	1221	1793	1549	1481	873	4088	5507	5292	4002	2416.06
353	N-Acetylhistidine	0.000572095	0.0275296	24	3	31226.4	0.0200257	0.589446	28	4.22e-05	62342.4	0.000141797	0.0141025	26	1.62502	30197.2	11479.4	0.380146	48938	66788	69131	64513	36250	53221	33506	34150	28835	21998	3109	2127	3259	5434	3617	4802	29979.9
404	Phenylpyruvic acid	0.000572095	0.0275296	18	3	49.1439	0.081941	0.589446	27.3065	7.21e-05	303	0.000514156	0.0209554	22.6533	1.8878	337.029	271.123	0.80445	382	200	278	352	239	293	215	249	227	208	201	153	569	757	601	575	343.688
537	unknown1003	0.000572095	0.0275296	18	12	10437.1	0.103984	0.589446	27.3065	12	84242.8	0.000638298	0.0234407	22.6533	12.5286	58456.8	44312.7	0.758043	48140	59984	77619	68082	69285	76868	66787	65079	68384	82841	95350	90396	11537	10288	8940	10884	56904
728	unknown1176	0.000572095	0.0275296	24	18	975.631	0.0352851	0.589446	26.9725	17.9999	6603.99	0.000238412	0.015843	25.4862	18.0614	5031.15	1203.98	0.239306	4472	3712	5078	4903	3893	4346	3976	3493	5016	4419	4958	5015	5724	7602	6834	6256	4981.06
770	unknown1213	0.000572095	0.0275296	24	18	3351.69	0.0408152	0.589446	28	17.9999	9854.22	0.000272377	0.0161023	26	18.1071	4379.54	3143.64	0.7178	2807	1764	1706	1473	2113	1393	1221	1255	1411	2609	6311	3919	7432	11814	12095	8076	4212.44
835	unknown1272	0.000572095	0.0275296	24	6	5756.56	0.0206274	0.589446	28	5.99999	13877	0.000145709	0.0141025	26	6.03571	9589.97	3466.85	0.361508	14703	15535	11560	13526	13205	15692	12779	13832	11590	10204	10982	5335	2095	1814	2626	1736	9825.88
930	unknown1358	0.000572095	0.0275296	24	21	3841.53	0.0458708	0.589446	27.4766	17.9999	15068.9	0.000303051	0.0162563	25.7383	19.6911	6692.1	5399.67	0.806872	7624	3636	3461	3936	3418	3369	2179	2130	3560	2899	3290	1432	12783	18330	14989	14174	6325.62
1543	unknown191	0.000572095	0.0275296	24	21	1086.12	0.0374933	0.589446	28	17.9999	6851.72	0.00025203	0.0159867	26	19.7321	3199.58	2249.92	0.703193	2980	1763	1709	2059	1659	1579	1366	1588	1581	1601	1900	1229	6273	7021	7471	6642	3026.31
1641	unknown1999	0.000572095	0.0275296	24	21	2809.69	0.0444126	0.589446	26.6465	17.9999	9960.71	0.000294238	0.0161023	25.3233	19.632	5259.74	3456.24	0.657111	7007	3067	3883	4734	3452	3171	1722	1852	3543	3844	3268	1849	7603	11288	11493	9459	5077.19
2256	unknown541	0.000572095	0.0275296	24	21	2196.98	0.039117	0.589446	28	17.9999	15959.4	0.000261996	0.0161023	26	19.7321	5896.67	5966.58	1.01186	4482	2101	1793	2417	1694	1609	1191	1307	1605	1648	2281	1029	13037	17543	17519	15739	5437.19
2281	unknown564	0.000572095	0.0275296	24	6	3409.49	0.136191	0.595555	25.1282	6	9874	0.000814975	0.0246668	24.5641	6.00317	6964.51	2152.37	0.309049	11941	6231	6205	9071	10851	9707	12413	6525	4748	9516	5886	3874	4230	3845	3603	3430	7004.75
2334	unknown611	0.000572095	0.0275296	18	3	363.806	0.187147	0.639825	23.3952	6.63e-05	4217.99	0.00108587	0.0272858	20.6976	1.72483	3456.68	967.122	0.279783	5513	3467	3558	4334	3325	3418	2641	3320	2977	2879	3305	1694	3560	4406	4409	3902	3544.25
2477	unknown740	0.000572095	0.0275296	18	3	656.018	0.0826267	0.589446	25.8651	6.63e-05	4708.49	0.000518065	0.0209554	21.9326	1.82774	4438.54	2624.16	0.591221	5821	3819	4133	5061	3044	3878	2833	3535	4051	2855	3121	1845	5989	8984	7827	6102	4556.12
2478	unknown741	0.000572095	0.0275296	24	21	1246.45	0.0502458	0.589446	26.9725	6.63e-05	1974	0.000329336	0.0167123	25.4862	23.8934	2358.89	1924.49	0.815845	2900	1601	1402	1993	1140	1426	1129	1215	1256	1150	1290	622	4008	4871	5668	4276	2246.69
1090	unknown1501	0.000779665	0.0328021	24	21	1393.71	0.035235	0.589446	27.6489	17.9999	7643.22	0.000315987	0.0163318	25.8245	19.7043	3636.82	2566.04	0.705572	3581	1708	2326	2798	1642	2036	1590	1630	1845	2154	2036	1359	7741	7960	8166	6706	3454.88
2039	unknown346	0.000779665	0.0328021	24	18	941.866	0.025367	0.589446	25.7143	17.9999	8825.49	0.00023399	0.015843	24.8571	18.0214	7405.64	1250.14	0.168809	7466	6770	6922	7415	6152	6926	5610	6219	6922	7553	7810	6911	8026	9354	8916	9006	7373.62
1	(1S,4aS,7aS)-1-(.beta.-D-Glucopyranosyloxy)-7-((((2E)-3-phenylprop-2-enoyl)oxy)methyl)-1,4a,5,7a-tetrahydrocyclopenta[c]pyran-4-carboxylic acid	0.000987235	0.0328021	18	3	677.055	0.122361	0.589446	26.8085	4.88e-05	4024.75	0.00121057	0.0285911	22.4043	1.86704	4168.77	2477.63	0.59433	3168	3855	3987	5089	2555	4301	3068	3970	2855	2722	2253	3386	6198	7109	5825	7588	4245.56
3	(R)-Pantetheine	0.000987235	0.0328021	24	18	139.654	0.0773672	0.589446	28	17.9999	4711.73	0.000800443	0.0246668	26	18.1071	1395.48	1725.57	1.23655	162	163	153	129	205	119	97	108	173	126	295	283	7027	2710	4641	4469	1303.75
192	Glu-Ala-Arg	0.000987235	0.0328021	24	21	8353.05	0.153835	0.603875	25.5652	17.9999	38831.7	0.0014872	0.0310861	24.7826	19.5668	26303.3	10398.3	0.395325	40214	21416	23508	20466	18714	18806	13913	16215	21389	19309	30512	15715	30532	50998	44006	29791	25969
228	Gly-Thr	0.000987235	0.0328021	24	18	2688.95	0.0709269	0.589446	28	17.9999	13658	0.000739897	0.0246668	26	18.1071	10965.3	1434.98	0.130865	11364	9230	8587	7073	11288	8453	7029	9102	11984	9970	11893	13620	15068	12674	13816	13074	10889.1
239	His-Gln	0.000987235	0.0328021	24	21	868.15	0.0726205	0.589446	25.5652	6.63e-05	2255.75	0.000755873	0.0246668	24.7826	23.2337	2132.27	1066.62	0.500228	3013	2337	1776	1897	1665	1234	1309	1646	1418	1550	1684	1011	2767	3420	4174	2668	2098.06
346	N8-Acetylspermidine	0.000987235	0.0328021	24	21	696.677	0.129601	0.592031	27.3065	17.9999	5601.48	0.00127484	0.0290552	25.6533	19.6784	3345.75	1507.54	0.450585	3002	2867	2565	2921	1559	2736	1932	2425	2584	2162	2782	2027	2906	5989	7486	6025	3248
394	Phe-Asp	0.000987235	0.0328021	24	18	479.772	0.092115	0.589446	25.4179	18	1817	0.000937157	0.0257191	24.7089	18.0148	1232.73	513.084	0.416219	1831	905	725	1030	673	831	702	722	1283	960	1629	988	1705	2002	2121	1440	1221.69
411	Phosphoenolpyruvic acid	0.000987235	0.0328021	24	21	283.903	0.172934	0.622042	28	17.9999	3525.73	0.00165186	0.0310861	26	19.7321	1153.31	1322.91	1.14705	504	50	322	328	128	85	146	102	249	169	336	301	1363	6304	4064	2372	1051.44
453	Ser-Asn	0.000987235	0.0328021	24	18	1088.06	0.0408176	0.589446	27.1385	17.9999	3986.74	0.000448067	0.0197987	25.5692	18.068	2556.83	1029.28	0.40256	2234	2504	1468	1758	2073	1566	1085	1401	1975	1743	3470	2968	4520	3493	4233	3701	2512
486	Thr-Gln	0.000987235	0.0328021	24	21	1632.18	0.0561389	0.589446	25.5652	17.9999	7784.48	0.00059859	0.0226999	24.7826	19.5668	5674.43	1732.18	0.305261	6824	6671	4150	4991	4283	3952	3281	4783	5154	4028	5602	5043	8686	6828	8579	7045	5618.75
616	unknown1075	0.000987235	0.0328021	18	3	151.674	0.0649748	0.589446	27.1385	6.63e-05	1633.99	0.000683428	0.0244544	22.5692	1.8808	2093.49	3326.52	1.58898	3880	846	650	1160	863	628	229	370	493	557	802	153	4050	7492	6938	5804	2182.19
1077	unknown1490	0.000987235	0.0328021	24	21	992.778	0.0377215	0.589446	28	17.9999	17007.4	0.000417018	0.0193983	26	19.7321	5897.38	6151.93	1.04316	2323	1354	2046	2010	1049	1765	1302	907	1703	1720	1536	1033	15013	18689	16261	18067	5423.62
1087	unknown15	0.000987235	0.0328021	24	18	976.161	0.0305256	0.589446	28	17.9999	7228.99	0.000343845	0.0168363	26	18.1071	5884.99	886.422	0.150624	5714	4656	5485	5264	5493	4820	4471	5286	5275	6021	6216	5789	6742	7321	7727	7126	5837.88
1118	unknown1527	0.000987235	0.0328021	24	18	14091.4	0.0414121	0.589446	28	17.9999	45240.1	0.000454002	0.0197987	26	18.1071	17570.4	15093.3	0.859017	7714	6345	1920	3310	5216	4717	1911	2704	8015	2880	20523	22074	34553	62448	47319	36641	16768.1
1170	unknown1574	0.000987235	0.0328021	24	18	1848.91	0.0577122	0.589446	28	17.9999	4795.24	0.000613791	0.0228412	26	18.1071	2489.69	1346.3	0.54075	1387	1749	996	663	1640	791	488	971	1794	2283	5218	1529	4019	5094	6218	3850	2418.12
1316	unknown1705	0.000987235	0.0328021	24	21	1238.85	0.0649627	0.589446	27.4766	17.9999	5040.48	0.000683313	0.0244544	25.7383	19.6911	2402.67	1712.62	0.712799	2815	1477	1033	1379	1184	961	532	832	1116	1550	2222	1320	3424	5191	7345	4202	2286.44
1807	unknown2147	0.000987235	0.0328021	24	21	11410.8	0.0319953	0.589446	26.8085	17.9999	37088.8	0.000358915	0.0172712	25.4043	19.6429	16845.3	14569.2	0.86488	19066	7912	12859	16706	4910	10535	5200	4656	8626	9141	5581	2967	34523	40543	36726	36564	16032.2
2027	unknown335	0.000987235	0.0328021	24	18	4839.79	0.0271248	0.589446	28	17.9999	20829.2	0.000308701	0.0162563	26	18.1071	7524.87	7026.25	0.933737	2902	1413	1188	925	2112	1344	931	1031	1979	2635	6907	7738	18127	22754	23817	18619	7151.38
2125	unknown423	0.000987235	0.0328021	24	21	4771.2	0.0409834	0.589446	27.4766	17.9999	24239.4	0.000449723	0.0197987	25.7383	19.6911	11530.6	8166.73	0.708266	11039	6758	7132	8679	5418	7852	4310	4535	6087	7002	6459	3392	19442	26804	25831	24881	10976.3
2170	unknown464	0.000987235	0.0328021	24	21	5238.6	0.0430546	0.589446	27.6489	6.63e-05	9191.23	0.000470355	0.0198903	25.8245	24.2105	13302.9	11594.8	0.871599	11744	6884	8047	10090	5990	8906	4886	5009	6401	7657	6176	3963	22929	29589	31156	30440	12491.7
2364	unknown639	0.000987235	0.0328021	24	6	11460.6	0.0255832	0.589446	28	6	20482	0.000292634	0.0161023	26	6.03571	12452.1	4513.04	0.362433	22317	13973	20746	23229	24459	17499	22307	17663	10874	16825	5185	2115	1465	2331	1733	1426	12759.2
2443	unknown71	0.000987235	0.0328021	24	6	7143.9	0.0303404	0.589446	28	5.99999	16711.2	0.000341941	0.0168363	26	6.03571	10852.3	5065.01	0.466723	10893	13642	20761	17585	14068	20899	16590	15288	15074	11658	8403	9425	1331	1377	1387	770	11196.9
2513	unknown773	0.000987235	0.0328021	24	18	1733.3	0.0521345	0.589446	27.4766	17.9999	6776.48	0.000559701	0.0220018	25.7383	18.0825	4311.05	1782.76	0.413532	4633	3153	3218	3096	3227	2595	2605	2699	3399	2738	5627	3528	6299	8395	6274	6138	4226.5
2670	unknown914	0.000987235	0.0328021	24	18	4538.92	0.042191	0.589446	28	18	9639.98	0.000461765	0.0198275	26	18.1071	4941.94	2238.74	0.453009	2980	1802	1559	1499	4007	1737	1453	1447	2221	3626	7561	8715	11979	8017	8988	9576	4822.94
57	4-Guanidinobutyric acid	0.00164724	0.0383121	18	3	229.456	0.121797	0.589446	26.4865	7.81e-05	1639.5	0.0019088	0.0323004	22.2432	1.85364	1643.3	844.434	0.513865	1893	1172	1538	1955	1374	1210	1667	1215	1145	1269	1250	1031	2220	3054	2603	2176	1673.25
96	Ala-Thr	0.00164724	0.0383121	24	18	3276.38	0.0566883	0.589446	27.3065	17.9999	16613.7	0.000959832	0.0257586	25.6533	18.075	10601.2	4383.37	0.41348	13694	8150	6830	6888	9173	7174	5146	6457	9719	9421	9603	7718	18040	14736	19180	14499	10401.8
187	Gln-Glu	0.00164724	0.0383121	24	18	5078.09	0.0338481	0.589446	28	17.9999	16473.7	0.00060186	0.0226999	26	18.1071	10347.2	3661.29	0.353844	9687	6113	7438	5350	8807	6307	4466	6190	8440	8926	14877	9945	15024	18095	18051	14725	10152.6
229	Gly-Tyr	0.00164724	0.0383121	24	21	2105.23	0.0742681	0.589446	26.1721	17.9999	9585.48	0.00122444	0.0285911	25.0861	19.6016	6212.76	2460.42	0.396027	7398	6312	3705	5266	4147	4019	2699	4024	4631	5221	7521	4391	7983	10416	12473	7470	6104.75
489	Thr-Gly-Thr	0.00164724	0.0383121	24	18	1806.66	0.056004	0.589446	28	17.9999	5807.49	0.000949365	0.025725	26	18.1071	3724.12	1256.82	0.337481	3673	2854	1894	1897	3826	1869	1709	1884	2392	3392	5495	4402	5474	6138	6199	5419	3657.31
585	unknown1047	0.00164724	0.0383121	24	21	562.327	0.0671977	0.589446	26.4865	17.9999	1856.74	0.00111895	0.027492	25.2432	19.6214	915.082	697.687	0.76243	1417	633	593	550	447	310	295	268	378	777	698	292	1166	1603	2401	2257	880.312
599	unknown106	0.00164724	0.0383121	24	6	1231.78	0.046854	0.589446	27.8233	6	4729.25	0.000808024	0.0246668	25.9117	6.03284	3737.49	779.556	0.208577	3445	4375	4965	4998	4192	5174	4818	4733	4349	4170	3440	2516	2442	2241	2709	2043	3788.12
629	unknown1087	0.00164724	0.0383121	18	3	791.606	0.503105	1	27.1385	6.63e-05	8481.25	0.00670912	0.0556347	22.5692	1.8808	8811.24	3741.41	0.424618	8923	8946	8106	7950	7473	9763	8321	7473	7920	6804	7616	4365	9980	14044	15510	9382	8911
713	unknown1162	0.00164724	0.0383121	24	21	878.934	0.584588	1	25.4179	17.9999	4625.48	0.00765118	0.0589003	24.7089	19.5591	2573.91	1805.69	0.701537	2355	2607	4400	1831	1389	1243	1047	1067	1648	1720	1544	985	2123	4046	10208	2125	2521.12
750	unknown1196	0.00164724	0.0383121	24	21	5223.75	0.0473254	0.589446	27.6489	17.9999	17629.4	0.000815374	0.0246668	25.8245	19.7043	6904.17	6865.29	0.994369	9347	2332	2298	2488	2030	1948	1547	1436	2582	1971	2814	1367	14715	20677	20030	15096	6417.38
845	unknown1281	0.00164724	0.0383121	24	21	1882.32	0.201055	0.662917	24.7059	17.9999	9418.48	0.00298492	0.0400851	24.3529	19.5258	7026.56	2411.28	0.343167	11512	6277	6220	7203	5492	5864	4752	5051	6132	5491	6667	3518	7686	11891	10302	7795	6990.81
866	unknown130	0.00164724	0.0383121	18	12	5995.56	0.642685	1	20	12	68894.2	0.00831126	0.0609108	19	12.0333	42053	33921.8	0.806645	15961	33920	49034	33812	35569	45006	44385	43053	43025	44984	45380	142188	11758	5768	5760	9128	38045.7
1003	unknown1423	0.00164724	0.0383121	24	3	1291.18	0.0336681	0.589446	28	7.77e-05	2693.49	0.000598954	0.0226999	26	1.62504	1328.91	269.447	0.202758	3122	1995	3145	2512	1907	1278	1908	1830	1035	1762	138	52	54	165	192	86	1323.81
1084	unknown1497	0.00164724	0.0383121	24	9	2463.38	0.105844	0.589446	24.8451	12	8514	0.00168326	0.0310861	24.4225	10.4772	6224.13	2816.35	0.452489	4533	7104	5680	4705	7980	6973	7541	7940	6412	6444	10507	10693	3978	2730	3827	3354	6275.06
1158	unknown1563	0.00164724	0.0383121	24	21	1207.74	0.148279	0.602253	25.4179	17.9999	5828.49	0.00227577	0.0354842	24.7089	19.5591	4337.56	1304.12	0.300658	4912	3836	4940	4359	5066	3503	1958	3078	3817	2642	3850	3516	5259	5332	7109	5614	4299.44
1274	unknown1668	0.00164724	0.0383121	24	21	2265.92	0.0780541	0.589446	25.7143	17.9999	8170.72	0.00128047	0.0290552	24.8571	19.575	4995.63	2621.85	0.524829	7779	4707	3650	4395	3565	3625	2474	2820	3547	3522	4207	1485	6449	9068	9790	7376	4903.69
1397	unknown1779	0.00164724	0.0383121	24	18	1585.69	0.102138	0.589446	27.4766	17.9999	4876.49	0.00163032	0.0310861	25.7383	18.0825	3110.36	1192.38	0.383359	3266	1807	2255	1772	2172	1831	1574	1796	2256	2418	5775	2433	4547	5896	4254	4809	3053.81
1462	unknown1837	0.00164724	0.0383121	18	3	316.784	0.0815541	0.589446	26.8085	6.63e-05	3465.75	0.00133199	0.0295047	22.4043	1.86705	3590.37	1750.49	0.487551	4048	2746	3044	4025	2459	3244	2580	3214	2696	3006	2645	2413	4675	6425	6019	5075	3644.62
1517	unknown1887	0.00164724	0.0383121	24	18	2977.45	0.0656004	0.589446	28	17.9999	9929.98	0.00109495	0.0272858	26	18.1071	6008.05	2634.72	0.438531	4582	4747	4117	3349	3580	3799	2554	3537	3996	4250	10527	5130	8806	10449	12177	8288	5868
1597	unknown1959	0.00164724	0.0383121	24	21	2006.77	0.0745944	0.589446	24.2975	17.9999	7982.98	0.00122928	0.0285911	24.1488	19.5099	6181.51	2000.93	0.323696	9217	6872	5890	6027	5487	5382	3709	3629	5417	4611	6585	3944	7739	8414	8289	7490	6168.88
1718	unknown2067	0.00164724	0.0383121	24	18	17418.2	0.0573433	0.589446	26.9725	17.9999	58936.1	0.000969837	0.0257792	25.4862	18.0614	31417.1	21313.1	0.678393	45445	13580	19249	18848	16175	18400	10160	8483	27639	14531	35698	24535	44525	74277	66023	50920	30530.5
1766	unknown211	0.00164724	0.0383121	24	21	2740.22	0.0438237	0.589446	27.3065	17.9999	10632.5	0.000760591	0.0246668	25.6533	19.6784	5330.09	3567.74	0.669358	6441	3400	3449	3611	2457	2929	2913	2544	2864	2805	3783	1854	9474	12129	11746	9181	5098.75
1974	unknown288	0.00164724	0.0383121	24	6	29401.1	0.030894	0.589446	28	6.63e-05	58037	0.000553979	0.0220018	26	3.25003	33723.4	13726.8	0.407039	64004	36259	58525	73360	45562	42303	67804	45785	26276	41298	19252	8321	3356	3841	4177	3024	33946.7
1990	unknown301	0.00164724	0.0383121	24	21	1854.74	0.0429646	0.589446	27.3065	17.9999	8043.72	0.000747083	0.0246668	25.6533	19.6784	4378.94	2440.63	0.557356	4947	2725	3125	3545	2654	3349	2416	1878	2856	3247	2715	1899	7092	9064	7648	8371	4220.69
2040	unknown347	0.00164724	0.0383121	24	21	19741.2	0.0521311	0.589446	27.1385	17.9999	71230.5	0.000889866	0.0254426	25.5692	19.6661	36848.1	23329.7	0.633132	45705	31794	22891	15812	25781	12571	13384	14583	18493	31840	31679	17037	53761	73326	92405	65431	35405.8
2127	unknown425	0.00164724	0.0383121	24	21	2295.27	0.0459345	0.589446	27.4766	17.9999	8942.71	0.000793667	0.0246668	25.7383	19.6911	3932.53	3271.43	0.831889	4380	2337	1690	2127	2321	1611	335	528	1677	2653	2632	1306	6597	7918	11902	9354	3710.5
2153	unknown449	0.00164724	0.0383121	24	6	11325.7	0.0401587	0.589446	28	6.63e-05	21864	0.000702761	0.0246668	26	3.25003	14321.6	6994.87	0.488414	13902	18793	26039	28722	19571	21085	19126	27096	20555	10944	5099	11399	3348	1433	1623	2231	14435.4
2299	unknown580	0.00164724	0.0383121	24	21	4233.45	0.0477465	0.589446	27.8233	17.9999	15263.4	0.000821932	0.0246668	25.9117	19.718	5799.8	5962.25	1.02801	7376	1735	1681	1960	1724	1446	1284	915	1925	1673	2163	806	12997	18096	17243	12718	5358.88
2385	unknown658	0.00164724	0.0383121	24	6	3747.49	0.044783	0.589446	28	6	9966	0.000775644	0.0246668	26	6.03571	7128.68	2108.04	0.295713	12289	7468	8211	11158	8579	10535	11183	9567	7448	9706	6546	3190	2888	2584	2693	2309	7272.12
2469	unknown733	0.00164724	0.0383121	18	3	334.462	0.150957	0.602253	26.9725	6.63e-05	3778.24	0.00231241	0.0356571	22.4862	1.87388	4051.05	3400.06	0.839304	6155	2790	2635	3533	3114	2299	2491	2818	2595	2609	2377	1661	5957	11125	8508	5717	4149
2505	unknown766	0.00164724	0.0383121	18	3	107.48	0.0687778	0.589446	26.1721	6.63e-05	1408	0.00114263	0.027492	22.0861	1.84053	1375.33	894.527	0.650407	2047	1299	1122	1164	898	1024	906	907	951	893	1184	603	1980	2769	2819	2013	1411.19
2665	unknown91	0.00164724	0.0383121	18	3	106.95	0.0917591	0.589446	25.7143	6.63e-05	781.499	0.00148085	0.0310861	21.8571	1.82146	737.928	345.708	0.468485	854	585	769	918	414	668	731	596	500	617	624	413	1069	1160	1238	912	754.25
2677	unknown920	0.00164724	0.0383121	24	18	4801.79	0.0527994	0.589446	26.0177	17.9999	22559.7	0.000900167	0.0254426	25.0088	18.0293	16316.3	5323.17	0.326248	18612	14527	12205	14407	11154	13778	8358	11960	12956	12587	21849	15903	21879	23583	21342	23435	16158.4
2698	unknown94	0.00164724	0.0383121	24	0	4405.28	0.255765	0.729532	24.4321	6.63e-05	44282.4	0.00369577	0.0424481	24.2161	3.29e-05	38338.4	7175.35	0.187158	45013	41312	39149	51656	38541	37502	28204	35431	37352	34993	37831	23128	38994	41659	39387	42469	38288.8
2742	unknown98	0.00164724	0.0383121	24	6	3239.26	0.0683665	0.589446	27.6489	6	7397.5	0.00113647	0.027492	25.8245	6.0301	5059.64	1586.75	0.313608	4736	6586	7546	8785	5450	9513	7027	7600	7382	4979	2655	2447	1896	1989	2445	1490	5157.88
2767	Uridine-5-diphosphoacetylglucosamine	0.00164724	0.0383121	24	18	12736.4	0.0439766	0.589446	28	17.9999	94008.1	0.000762993	0.0246668	26	18.1071	40360.2	32684.7	0.809825	26796	15341	21112	25027	17174	20066	12196	12319	14134	27727	25299	24739	61045	109164	109394	96431	38622.8
1227	unknown1625	0.00215962	0.0469027	24	21	944.341	0.0496178	0.589446	27.4766	6.63e-05	1136.75	0.00108669	0.0272858	25.7383	24.1297	1617.88	1530.66	0.946086	1935	768	876	968	811	816	549	486	876	723	702	348	2893	4376	3705	3412	1515.25
63	4-Pyridoxic acid	0.00267199	0.0469027	24	3	339.765	0.149764	0.602253	28	6.63e-05	1150.25	0.00353095	0.0417939	26	1.62503	612.538	219.859	0.35893	1895	963	726	1017	718	667	508	641	687	513	106	42	250	410	358	233	608.375
89	Ala-His	0.00267199	0.0469027	24	21	1674.25	0.0936598	0.589446	25.4179	17.9999	5734.48	0.00232566	0.0356643	24.7089	19.5591	3675.85	1822.99	0.495938	6229	3976	2751	2639	2691	1863	1814	2541	2527	2492	3463	2037	6128	5323	7087	4400	3622.56
153	Citrulline	0.00267199	0.0469027	18	3	232.992	0.658462	1	26.0177	17.9999	3682.73	0.0129189	0.0766117	22.0088	20.4517	1697.03	1313.78	0.774162	1114	1755	3285	1389	1053	800	762	723	725	1019	1025	706	1624	3020	8530	1557	1817.94
203	Glu-Lys-Arg	0.00267199	0.0469027	24	18	2735.09	0.130667	0.592031	26.4865	17.9999	8015.73	0.00312832	0.0401522	25.2432	18.0437	4925.48	2262.74	0.459396	7001	2767	2459	2264	3221	2163	1740	2613	3577	3601	8942	5105	6496	9084	10168	6315	4844.75
352	N-Acetylglycine	0.00267199	0.0469027	24	3	1046.34	0.0466436	0.589446	28	6.63e-05	3107.74	0.00124509	0.0287193	26	1.62503	1454.65	301.941	0.207569	3048	4369	2411	2603	1734	1671	1100	1471	1251	1255	379	278	359	480	378	396	1448.94
780	unknown1222	0.00267199	0.0469027	24	21	1707.84	0.0487824	0.589446	26.1721	17.9999	5226.73	0.00129633	0.029178	25.0861	19.6016	2871.4	1798.73	0.62643	4373	2616	1910	1748	1952	1228	1027	1075	1438	2761	2575	1069	4172	5518	6153	5064	2792.44
834	unknown1271	0.00267199	0.0469027	24	21	817.415	0.0612133	0.589446	26.9725	17.9999	3540.49	0.00158954	0.0310861	25.4862	19.6543	1961.6	1081.47	0.551321	2150	1175	1704	1699	875	1472	1260	1129	1280	1308	1220	934	3211	4507	2741	3703	1898
850	unknown1286	0.00267199	0.0469027	24	21	2549.12	0.0784042	0.589446	26.6465	17.9999	7597.48	0.00198409	0.0331593	25.3233	19.632	4089.55	2412.52	0.589922	5674	2820	1950	2642	1506	2210	943	1684	1901	1995	6843	2836	5741	9769	7428	7452	3962.12
944	unknown1370	0.00267199	0.0469027	24	6	4151.78	0.16098	0.61212	28	6.63e-05	7762.49	0.00376431	0.0430582	26	3.25003	4250.78	1278.06	0.300665	13008	3396	7462	7184	9416	2647	7815	4809	1710	6556	2555	444	325	347	441	230	4271.56
1086	unknown1499	0.00267199	0.0469027	24	3	2299.16	0.111353	0.589446	28	6.63e-05	6832.23	0.00271351	0.0386267	26	1.62503	3211.78	569.418	0.17729	10122	8258	4127	4822	4357	3310	1880	3423	3037	3126	730	331	621	1282	906	884	3201
1135	unknown1542	0.00267199	0.0469027	24	18	3067.78	0.0304263	0.589446	28	17.9999	11434.2	0.000846922	0.024977	26	18.1071	5069.37	3802.31	0.750055	4904	2240	1482	1711	2978	1844	1023	1701	2067	2804	5368	4017	10534	11322	13175	10706	4867.25
1294	unknown1686	0.00267199	0.0469027	24	21	903.152	0.105358	0.589446	23.9024	17.9999	3332.74	0.00258301	0.0380925	23.9512	19.497	2381.44	1014.45	0.425982	3845	2953	2098	2144	1746	1644	1000	1310	2813	2168	1943	1142	2577	3803	3923	3028	2383.56
1315	unknown1704	0.00267199	0.0469027	24	18	3149.45	0.0614919	0.589446	27.3065	17.9999	10839.2	0.00159603	0.0310861	25.6533	18.075	6864.79	2898.14	0.422175	8259	5801	3886	3585	4936	3728	3493	4234	5619	5324	9721	5784	9819	11987	12705	8846	6732.94
1329	unknown1717	0.00267199	0.0469027	24	3	3150.51	0.0258722	0.589446	28	4.47e-05	6134.74	0.000731367	0.0246668	26	1.62502	2872.58	1169.34	0.407071	7391	6142	6301	4705	6005	3076	3284	2978	1567	2969	244	123	156	312	152	202	2850.44
1345	unknown1731	0.00267199	0.0469027	24	6	4294.26	0.0599754	0.589446	26.9725	6.00001	20459.2	0.00156067	0.0310861	25.4862	6.02048	16346.7	3351.81	0.205045	16373	19439	20267	19085	24629	18312	17620	21276	16889	19029	15636	11958	7776	10334	12675	12939	16514.8
1413	unknown1793	0.00267199	0.0469027	24	21	1616.8	0.0522645	0.589446	27.4766	17.9999	10463.7	0.00137924	0.0300843	25.7383	19.6911	7093.24	2180.57	0.307416	7633	6145	5751	5277	5487	5666	4724	5223	5970	5571	6904	4918	9121	12344	10968	9422	6945.25
1437	unknown1814	0.00267199	0.0469027	18	3	370.17	0.067383	0.589446	25.2722	17.9999	8727.73	0.00173247	0.0310861	21.6361	20.3261	5680.46	2235.61	0.393562	8200	4741	5394	7415	5392	5043	3029	3460	4965	4869	4536	2823	7173	9353	9167	9218	5923.62
1537	unknown1904	0.00267199	0.0469027	24	21	1771.66	0.0305553	0.589446	26.8085	17.9999	6889.48	0.000850166	0.024977	25.4043	19.6429	3911.44	2034.78	0.520213	4751	1839	3075	3370	1355	1644	2343	2782	2123	3580	3418	2928	6773	7469	6107	7209	3797.88
1653	unknown2008	0.00267199	0.0469027	24	6	2974.62	0.0435274	0.589446	28	6.63e-05	6106.5	0.00116995	0.0279087	26	3.25003	3671.41	1192.98	0.324937	6725	3496	7426	6779	4857	4176	7209	4840	2427	4800	2929	1030	619	638	588	514	3690.81
1686	unknown2038	0.00267199	0.0469027	24	18	1991.92	0.0635224	0.589446	27.1385	17.9999	5801.74	0.00164322	0.0310861	25.5692	18.068	3468.91	1595.2	0.459856	2708	2791	2433	1456	1998	1910	1050	1848	2315	2155	6548	3972	6098	5768	6698	4643	3399.44
1803	unknown2143	0.00267199	0.0469027	24	21	1421.28	0.0654353	0.589446	24.8451	17.9999	4212.99	0.00168752	0.0310861	24.4225	19.5318	2697.86	1469.59	0.544725	3934	1700	2742	3836	1374	2075	1036	1384	2130	1884	2659	1144	3458	4474	5362	3558	2671.88
1909	unknown229	0.00267199	0.0469027	24	18	631.446	0.0564115	0.589446	27.3065	17.9999	5392.74	0.00147717	0.0310861	25.6533	18.075	4482.99	666.166	0.148598	4232	3766	3996	4559	3901	4067	3456	3935	3802	4431	4916	4611	4767	5324	5913	5567	4452.69
1915	unknown234	0.00267199	0.0469027	24	6	4804.79	0.017383	0.589446	28	6.61e-05	8853.75	0.00050986	0.0209554	26	3.25003	5550.83	3280.67	0.591023	9577	6806	9376	9656	8087	8815	9746	7691	4887	6389	2685	1185	1343	1207	824	1393	5604.19
1943	unknown26	0.00267199	0.0469027	24	6	2148.54	0.122301	0.589446	25.7143	6.00001	4507.75	0.00294965	0.0400851	24.8571	6.00715	2752.97	1201.54	0.436453	5015	1820	5012	3412	6872	2273	4370	4516	1440	3871	2133	888	691	752	907	625	2787.31
2015	unknown324	0.00267199	0.0469027	24	6	1332.9	0.095448	0.589446	24.9858	5.99999	3976.25	0.00236523	0.035877	24.4929	6.00243	2843.63	551.136	0.193814	2889	2648	5228	4397	3740	2676	5300	4189	2479	2549	1941	1173	1231	2031	1241	1930	2852.62
2121	unknown42	0.00267199	0.0469027	24	6	14907.4	0.032896	0.589446	28	6.00001	35364	0.000908805	0.0254426	26	6.03572	21985.9	11754.6	0.534641	20856	21805	42251	41062	32433	37468	36760	34795	30400	26126	14377	19577	2265	1528	1263	1606	22785.8
2182	unknown475	0.00267199	0.0469027	24	6	47687.3	0.0759012	0.589446	27.3065	6	114420	0.00192733	0.0324047	25.6533	6.02502	74043.5	30090.4	0.406388	132776	66081	100468	109220	161637	80030	123016	92998	60889	112424	62541	26712	22603	23653	21186	15395	75726.8
2183	unknown476	0.00267199	0.0469027	24	0	480.833	0.131099	0.592036	23.6461	6.63e-05	1721.5	0.0031375	0.0401522	23.8231	3.34e-05	1388.13	582.218	0.419427	2003	1305	1515	2063	681	1294	1327	1323	1029	1275	977	604	1341	1829	1715	1984	1391.56
2186	unknown479	0.00267199	0.0469027	24	18	5211.38	0.143564	0.597406	26.3284	17.9999	12429.2	0.00340099	0.0416025	25.1642	18.0386	6895.67	4176.37	0.605651	12291	2549	1785	2342	3920	2236	1410	1961	5711	4147	13618	6393	10970	15487	14028	9232	6755
2248	unknown534	0.00267199	0.0469027	24	6	11139.4	0.0357475	0.589446	28	6.63e-05	25578	0.000979644	0.0257942	26	3.25003	16810.3	5386.74	0.320444	31000	18974	22620	29718	19978	29330	24883	20348	18985	19117	13724	5503	4504	3938	4640	3104	16897.9
2350	unknown626	0.00267199	0.0469027	24	6	3993.21	0.0330078	0.589446	28	6.63e-05	8775.75	0.000911595	0.0254426	26	3.25003	5663.74	1695.15	0.299299	6454	9030	8901	10718	5389	10193	7460	9401	6187	6637	4783	2990	920	862	673	463	5691.31
2452	unknown718	0.00267199	0.0469027	24	21	647.887	0.0392682	0.589446	28	17.9999	5255.73	0.00106627	0.0272858	26	19.7321	3217.07	1233.72	0.383493	2988	2754	2446	2122	2303	2310	2062	2349	2394	2473	2711	2018	4722	5733	5648	4920	3122.06
2557	unknown812	0.00267199	0.0469027	24	21	789.131	0.126734	0.589446	24.2975	17.9999	4166.24	0.00304452	0.0400851	24.1488	19.5099	3395.44	891.575	0.26258	4622	3445	3091	4062	2790	3015	2431	2659	3087	2862	3169	2339	3239	5105	4493	3828	3389.81
2559	unknown814	0.00267199	0.0469027	24	0	3818.02	0.112962	0.589446	24.5682	6.63e-05	11750.2	0.00274838	0.0387411	24.2841	3.28e-05	7204.01	5367.57	0.745081	18744	9637	6783	11837	5834	5493	1987	4734	5743	2864	3301	2186	7528	10949	9867	7003	7155.62
2599	unknown850	0.00267199	0.0469027	24	21	3756.86	0.0398497	0.589446	28	17.9999	30919.6	0.0010805	0.0272858	26	19.7321	14767.3	9711	0.6576	6981	11862	10369	9699	6774	6081	8713	8201	9562	7675	6766	7950	25889	31716	35652	30422	14019.5
2635	unknown883	0.00267199	0.0469027	24	21	807.162	0.0416982	0.589446	27.4766	17.9999	3827.23	0.00112556	0.027492	25.7383	19.6911	1828.32	1313.36	0.718338	1661	1054	1062	1705	898	1171	750	698	885	1166	910	558	3093	3847	4276	4093	1739.19
2641	unknown889	0.00267199	0.0469027	24	6	3598.29	0.0341458	0.589446	28	6.63e-05	9566.24	0.000939933	0.0257191	26	3.25003	6554.48	800.609	0.122147	8207	8010	10142	11906	8236	10027	7246	9109	8184	6818	6844	4970	1779	1267	1125	1210	6567.5
2697	unknown939	0.00267199	0.0469027	18	3	605.283	0.0661115	0.589446	27.3065	6.63e-05	3145.25	0.00170314	0.0310861	22.6533	1.8878	3724.43	3787.09	1.01682	3795	1940	3001	3845	1612	3007	2848	1740	2024	2380	1960	1013	7318	9581	6725	8290	3817.44
146	Caffeic acid	0.00344533	0.0514162	24	21	97.2272	0.0385944	0.589446	28	17.9999	1228.74	0.00131978	0.0294681	26	19.7321	550.841	377.76	0.685789	380	321	243	284	291	260	227	239	273	321	326	268	1149	1447	1042	1277	521.75
906	unknown1336	0.00344533	0.0514162	18	3	89.8026	0.0576125	0.589446	28	6.63e-05	612.499	0.00189061	0.0323004	23	1.91669	920.124	1163.93	1.26497	710	585	603	552	351	707	396	336	467	603	339	165	1742	2743	2571	2161	939.438
2108	unknown408	0.00344533	0.0514162	24	21	506.996	0.127771	0.589446	25.5652	6.63e-05	2659.5	0.00384228	0.0432999	24.7826	23.2337	2593.4	571.718	0.220451	2684	2252	2809	2893	2040	2745	2005	2348	2252	2269	2066	2100	2981	2903	3126	3728	2575.06
2189	unknown481	0.00344533	0.0514162	24	21	906.864	0.0573862	0.589446	27.8233	17.9999	3094.73	0.00188396	0.0323004	25.9117	19.718	1174.21	1207.97	1.02875	1573	384	283	326	289	299	282	206	379	292	460	206	2536	3714	3755	2374	1084.88
17	1-Methyladenosine	0.00421867	0.0514162	24	3	17565.6	0.0205228	0.589446	28	5.53e-05	51281	0.000896479	0.0254426	26	1.62503	33427.7	3105.02	0.0928878	59103	46380	46803	52838	36140	43819	38004	44401	30290	27866	31084	14318	15456	19267	16524	11609	33368.9
76	Acetyl-L-threonine	0.00421867	0.0514162	24	3	3782.67	0.0415137	0.589446	28	6.63e-05	9275.23	0.00169002	0.0310861	26	1.62503	4687.24	976.595	0.208352	11817	9172	7118	8994	6506	6525	3489	4404	4683	4178	1523	611	1021	1777	1734	1148	4668.75
105	Arg-Asp	0.00421867	0.0514162	24	21	1951.61	0.150732	0.602253	25.7143	17.9999	9656.23	0.00531635	0.0495045	24.8571	19.575	7131.03	2091.34	0.293274	9076	7373	5799	6473	6386	5635	4228	5454	5482	5638	8553	4201	9403	9312	11854	8056	7057.69
113	Asn-Asn	0.00421867	0.0514162	24	18	837.568	0.0422932	0.589446	27.8233	17.9999	2998.74	0.00171844	0.0310861	25.9117	18.0985	1769.44	851.19	0.48105	1609	1398	1231	905	1408	1006	611	910	1061	1214	2092	2173	2957	2766	3717	2555	1725.81
184	Gln-Arg	0.00421867	0.0514162	24	3	3972.53	0.122997	0.589446	24.5682	7.37e-05	36245.7	0.00444364	0.0458287	24.2841	1.51779	29472.4	7941.51	0.269456	39256	41178	32702	31847	30365	29500	26020	32533	27041	23651	27209	14597	28126	28727	33272	24940	29435.2
252	Hypoxanthine	0.00421867	0.0514162	18	3	17313.3	0.0791597	0.589446	24.2975	6.63e-05	109614	0.00300705	0.0400851	21.1488	1.76243	78702.9	59391.9	0.754634	174958	88983	69158	105357	56430	50315	26388	54688	69941	29525	32863	34520	112733	167603	156685	97829	82998.5
337	N-(2-Furoyl)glycine	0.00421867	0.0514162	24	21	1668.06	0.0381081	0.589446	27.8233	17.9999	5953.47	0.00156514	0.0310861	25.9117	19.718	2377	2255.59	0.948924	2952	892	775	903	912	687	536	498	974	837	1046	537	5753	6706	5828	5527	2210.19
373	N-Methylglutamic acid	0.00421867	0.0514162	24	21	149.2	0.03986	0.589446	26.8085	6.63e-05	241.499	0.00162954	0.0310861	25.4043	23.8165	278.23	216.328	0.777513	291	257	137	281	170	168	73	154	111	159	206	87	531	621	505	509	266.25
387	Palmitoylcarnitine	0.00421867	0.0514162	24	18	908.632	0.122762	0.589446	25.4179	17.9999	3015	0.00443615	0.0458287	24.7089	18.0148	2059.89	828.833	0.402367	2842	1196	1321	2084	1269	1135	1438	1098	1294	2305	3141	1490	3447	2867	2852	2894	2042.06
471	Stachydrine	0.00421867	0.0514162	24	18	583.01	0.0660841	0.589446	25.4179	17.9999	4518.74	0.00256068	0.0380925	24.7089	18.0148	3572.33	869.389	0.243368	4372	3294	3284	2941	3464	2881	2283	2533	3440	3028	3676	3587	4081	4960	4368	4666	3553.62
483	Thr-Arg	0.00421867	0.0514162	24	3	14200.1	0.11389	0.589446	28	6.63e-05	73901.6	0.00415156	0.0442184	26	1.62503	54210.6	8405.09	0.155045	83582	78711	65302	68012	52310	54542	47917	62885	63468	42394	47441	22640	41277	45252	47871	41219	54051.4
531	unknown1	0.00421867	0.0514162	24	6	9905.86	0.0536038	0.589446	28	5.99997	26082.2	0.00212441	0.0345948	26	6.0357	19101.8	5209.12	0.272703	20748	22531	26535	34004	25367	29611	24197	25154	25129	23320	16179	8235	6644	9202	7044	7400	19456.2
636	unknown1093	0.00421867	0.0514162	24	18	1706.6	0.12734	0.589446	26.4865	17.9999	6146.49	0.0045819	0.0465022	25.2432	18.0437	3813.72	1831.45	0.480227	5622	2319	2207	2227	2289	2005	1488	2378	3190	2935	5607	3121	4670	7759	7543	4614	3748.38
655	unknown111	0.00421867	0.0514162	24	6	4542.45	0.0437378	0.589446	26.3284	5.99998	8959.25	0.00177094	0.0310861	25.1642	6.01286	5459.87	2235.84	0.409504	10295	5146	8042	8336	9961	7654	11596	6626	5109	7242	2527	1066	1546	1282	1178	1149	5547.19
804	unknown1244	0.00421867	0.0514162	24	18	1372.14	0.106678	0.589446	28	17.9999	5215.49	0.00391811	0.0432999	26	18.1071	2809.06	1427.36	0.508128	2260	1336	1504	1429	1645	1292	1276	1279	1291	2034	5508	2015	3269	5828	6910	4855	2733.19
926	unknown1354	0.00421867	0.0514162	24	3	2246.12	0.0422978	0.589446	28	6.63e-05	4724.49	0.00171861	0.0310861	26	1.62503	2183.18	316.371	0.144913	5011	4861	5526	3500	3389	2445	1903	2258	1567	2958	215	130	231	424	207	210	2177.19
935	unknown1362	0.00421867	0.0514162	24	3	16597.9	0.0870951	0.589446	28	6.63e-05	68361.4	0.00327339	0.0411533	26	1.62503	47744.2	6085.84	0.127468	71752	63797	62015	75882	45710	60889	46667	47816	57494	38598	38486	18237	26832	41941	38305	27642	47628.9
1000	unknown1420	0.00421867	0.0514162	24	21	11438.5	0.0802484	0.589446	26.6465	17.9999	33142.6	0.00304378	0.0400851	25.3233	19.632	17600.9	10600.9	0.602291	25384	12047	7354	11051	6482	9468	4359	6863	8391	8697	28788	11201	25033	42810	32333	32395	17041
1015	unknown1434	0.00421867	0.0514162	24	18	2621.95	0.0563167	0.589446	27.6489	17.9999	9190.97	0.0022202	0.0348122	25.8245	18.0903	5185.14	2827.21	0.545253	6457	4250	1983	2320	4165	2516	1424	2564	3284	3860	6640	4503	7854	10192	10826	7892	5045.62
1125	unknown1533	0.00421867	0.0514162	24	21	3001.31	0.0852326	0.589446	24.7059	17.9999	11564.2	0.00321116	0.0405536	24.3529	19.5258	8350.63	3263.39	0.390795	12293	7477	7747	10166	4385	7684	5564	6340	8066	6192	5651	5014	9200	13921	12750	10386	8302.25
1182	unknown1585	0.00421867	0.0514162	24	21	7490.91	0.0811367	0.589446	26.6465	17.9999	27250.9	0.0030737	0.0400874	25.3233	19.632	14238.5	9112.2	0.639967	12228	11048	15459	7861	5373	7921	3169	6084	4569	5695	14497	17208	29765	18585	21432	39222	13757.2
1221	unknown162	0.00421867	0.0514162	24	6	4659.13	0.0468715	0.589446	28	6.63e-05	9865	0.00188414	0.0323004	26	3.25003	6762.87	2886.46	0.42681	10194	6335	9710	13221	8646	12314	10161	8211	5068	9950	4554	3835	2544	1531	1511	1172	6809.81
1383	unknown1766	0.00421867	0.0514162	18	3	147.432	0.0436702	0.589446	28	6.63e-05	3195.5	0.00176848	0.0310861	23	1.91669	4698.65	4913.66	1.04576	4129	2899	2915	2839	2185	2566	2815	3074	2425	2695	3439	1595	10542	9856	11781	10728	4780.19
1392	unknown1774	0.00421867	0.0514162	24	21	986.944	0.0434654	0.589446	28	6.63e-05	2008.75	0.00176105	0.0310861	26	24.375	4663.45	5137.75	1.1017	2296	1463	2049	2227	1469	2160	1363	1207	1642	1841	1714	896	9789	12125	13406	12740	4274.19
1424	unknown1802	0.00421867	0.0514162	24	21	1470.07	0.094274	0.589446	26.0177	17.9999	6589.23	0.0035117	0.0417939	25.0088	19.5924	4477.37	1623.88	0.362686	6096	2417	4230	4347	1894	2947	3164	3725	3629	4181	4405	3182	6030	8317	5407	6603	4410.88
1471	unknown1845	0.00421867	0.0514162	24	18	946.462	0.102868	0.589446	26.0177	17.9999	4270.49	0.00379398	0.0432204	25.0088	18.0293	2946.21	1107.02	0.375743	3630	2922	2139	1751	2400	1984	1237	1860	2934	2747	3769	2159	3745	5343	4756	3238	2913.38
1529	unknown1898	0.00421867	0.0514162	24	21	1015.94	0.129781	0.592031	24.2975	6.63e-05	3635.49	0.00465932	0.047062	24.1488	22.6395	3108.71	1123.05	0.361258	5123	3324	2952	3143	2866	2903	1802	1882	2514	2103	3058	1744	3916	4299	4626	3371	3101.62
1669	unknown2022	0.00421867	0.0514162	24	9	46072.2	0.0254642	0.589446	26.8085	6	130228	0.00108915	0.0272858	25.4043	7.60616	80241.9	48344.2	0.60248	79878	75671	114760	120498	86442	141724	146762	145982	90330	118053	93250	92561	10334	4452	4025	5684	83150.4
1672	unknown2025	0.00421867	0.0514162	24	6	46222	0.272388	0.757128	26.3284	6	87325.5	0.0089272	0.063184	25.1642	6.01287	49639.6	27965.2	0.563365	45663	44807	66809	128973	40539	122450	74502	111811	116653	22599	9472	9820	5909	4240	3567	3895	50731.8
1770	unknown2113	0.00421867	0.0514162	24	9	3389.52	0.115404	0.589446	20.5594	6	14555.8	0.00420032	0.0442381	22.2797	7.42847	10651.2	3765.21	0.3535	4214	8294	11404	9179	14588	15714	11625	16296	13293	9439	8320	12983	8589	7108	5835	9173	10378.4
1820	unknown2159	0.00421867	0.0514162	24	21	358.15	0.540073	1	27.8233	17.9999	2666.74	0.0161408	0.0874735	25.9117	19.718	1099.87	975.164	0.88662	1156	584	382	449	355	301	362	319	329	593	651	296	725	2640	6043	1259	1027.75
1844	unknown2180	0.00421867	0.0514162	24	21	1087.18	0.274702	0.75814	26.3284	17.9999	4556.98	0.00899324	0.0632245	25.1642	19.6113	2272.73	1757.3	0.773212	3852	2230	1458	971	1129	874	734	1077	941	1432	1657	463	2317	5069	8060	2782	2190.38
1957	unknown272	0.00421867	0.0514162	24	6	10034.6	0.0410502	0.589446	28	6.63e-05	34926	0.0016731	0.0310861	26	3.25003	25271	1865.56	0.0738221	31800	29471	36271	42162	29794	37991	30437	37864	29766	29145	28877	36268	2005	1053	852	1065	25301.3
2019	unknown328	0.00421867	0.0514162	24	6	9225.45	0.0550723	0.589446	25.8651	6	18770	0.00217633	0.0345948	24.9326	6.00841	11246.8	5109.66	0.454322	20143	11170	14764	17892	23199	19092	21670	11119	11626	15895	3968	2034	2477	3273	2211	1962	11405.9
2066	unknown370	0.00421867	0.0514162	24	21	4397.5	0.04369	0.589446	27.4766	17.9999	16940.7	0.0017692	0.0310861	25.7383	19.6911	7449.65	6127.02	0.822458	8299	4440	3222	3789	4567	3121	767	1039	3079	4732	4692	3031	13246	15525	22489	16503	7033.81
2076	unknown38	0.00421867	0.0514162	24	3	1478.21	0.152976	0.602253	24.5682	7.93e-05	8671.73	0.00538595	0.0495045	24.2841	1.5178	6282.14	2872.44	0.457239	8080	7715	7955	10937	7590	6203	3948	6626	7362	3607	2634	2631	5233	7502	6271	6005	6268.69
2083	unknown386	0.00421867	0.0514162	24	6	14134.7	0.0409498	0.589446	28	6.63e-05	28532	0.00166943	0.0310861	26	3.25003	17939.7	7551.29	0.420927	29088	18283	28596	38161	26549	25691	34000	21058	14729	25963	13346	5115	1899	2312	2167	2043	18062.5
2142	unknown439	0.00421867	0.0514162	24	6	707.107	0.109135	0.589446	26.9725	5.99999	5419.25	0.00399787	0.043757	25.4862	6.02047	4777.57	630.372	0.131944	4233	5268	5359	5408	4620	5557	5617	5883	5378	4877	5030	4221	4285	3626	3609	3976	4809.19
2151	unknown447	0.00421867	0.0514162	24	6	27012.9	0.0746585	0.589446	27.6489	6	58778.5	0.0028545	0.0400347	25.8245	6.0301	37940.1	13031.9	0.343487	81265	33592	50748	57347	76762	37515	72071	48766	27716	50816	29163	12563	10541	12729	11341	7015	38746.9
2156	unknown451	0.00421867	0.0514162	24	21	989.242	0.143446	0.597406	26.0177	17.9999	4960.49	0.00508933	0.049225	25.0088	19.5924	3681.88	1027.33	0.279022	4327	3793	3505	3079	3298	3195	2652	2565	2758	3018	4319	1886	4893	5865	4718	4366	3639.81
2171	unknown465	0.00421867	0.0514162	18	3	3902.52	0.0756647	0.589446	24.2975	6.63e-05	21963.7	0.0028887	0.0400851	21.1488	1.76243	16198.2	11368.1	0.701816	31982	18485	13902	23486	11487	10655	5549	13180	15197	6404	8022	6842	23114	33586	31120	19315	17020.4
2179	unknown472	0.00421867	0.0514162	24	6	6324.72	0.0557675	0.589446	26.6465	5.99999	15179.5	0.00220085	0.0347039	25.3233	6.01642	10026.8	3257.55	0.324883	18663	9336	13210	14295	16293	12497	19751	12177	7751	13195	7399	3182	3986	4724	3861	2430	10171.9
2202	unknown493	0.00421867	0.0514162	24	21	1421.99	0.0838683	0.589446	26.9725	6.63e-05	4938.99	0.00316547	0.0401583	25.4862	23.8934	5419.13	2290.93	0.42275	4621	3847	5745	5543	3971	4480	3859	3705	4298	4815	4044	2637	6082	8726	9254	8942	5285.56
2206	unknown497	0.00421867	0.0514162	24	6	5966.39	0.0363814	0.589446	28	6.63e-05	11835.5	0.00150134	0.0310861	26	3.25003	7378.68	2513.46	0.340638	12435	9217	11212	14478	10520	13136	10555	8391	10070	8175	4256	1611	805	1360	1351	1141	7419.56
2233	unknown520	0.00421867	0.0514162	24	3	8775.9	0.0184508	0.589446	28	4.85e-05	19930.7	0.000814251	0.0246668	26	1.62502	11099.8	1808.47	0.162928	22672	17998	17473	21580	15901	16163	11681	13039	9857	9987	6609	2620	2943	3230	2828	2468	11065.6
2261	unknown546	0.00421867	0.0514162	24	21	575.408	0.141869	0.596796	26.0177	17.9999	6343.49	0.00504002	0.049225	25.0088	19.5924	5530.48	631.394	0.114166	4777	5590	5747	5792	5556	5307	4394	4689	5745	5059	5188	4856	6912	6363	6131	5968	5504.62
2282	unknown565	0.00421867	0.0514162	24	21	3033.49	0.0375374	0.589446	28	17.9999	20908.7	0.0015441	0.0310861	26	19.7321	10242	6360.82	0.621051	9248	6037	5404	6531	5617	6511	4409	4581	5638	6241	7470	4713	17468	21316	23174	21677	9752.19
2316	unknown596	0.00421867	0.0514162	24	3	1903	0.0783236	0.589446	28	6.63e-05	9736.73	0.00297879	0.0400851	26	1.62503	6836.63	610.682	0.0893251	11310	8973	8343	10321	6035	7004	6692	7381	7243	5981	5794	3546	4629	5904	6038	4007	6825.06
2358	unknown633	0.00421867	0.0514162	24	18	3167.48	0.0774422	0.589446	28	17.9999	10641.7	0.00294897	0.0400851	26	18.1071	5906.67	2787.44	0.471914	5799	2638	4347	2108	6631	1909	1981	2464	2602	4851	8633	5606	10130	10754	12860	8823	5758.5
2372	unknown646	0.00421867	0.0514162	24	18	927.371	0.0670263	0.589446	26.1721	17.9999	4869.24	0.00259318	0.0380925	25.0861	18.0338	3573.97	1080.33	0.302276	4079	3469	2545	3037	2450	3270	1883	2731	2779	2704	4427	3785	4585	5171	4711	5010	3539.75
2394	unknown666	0.00421867	0.0514162	24	18	1874.89	0.0891063	0.589446	27.4766	17.9999	6919.23	0.0033404	0.0414358	25.7383	18.0825	4317.82	1866.18	0.432204	5666	2785	2112	3138	4094	2349	1763	2424	2609	3656	6069	3327	7046	6628	7762	6241	4229.31
2413	unknown683	0.00421867	0.0514162	24	6	5131.83	0.060371	0.589446	28	6.63e-05	10498.5	0.00236233	0.035877	26	3.25003	6886.73	3463.4	0.502909	11972	6033	11520	12469	13816	8061	11236	8276	5203	10546	4228	1773	1152	1775	1615	1414	6943.06
2514	unknown774	0.00421867	0.0514162	24	18	2608.87	0.0524898	0.589446	28	17.9999	8226.73	0.00208491	0.0344319	26	18.1071	4949.35	1877.21	0.379283	4375	3143	3165	3037	3769	3251	2765	2893	3470	3335	7435	4048	7316	9053	9323	7215	4849.56
2529	unknown788	0.00421867	0.0514162	24	6	10133.9	0.0376159	0.589446	28	4.17e-05	37495	0.00154699	0.0310861	26	3.25002	25783.2	530.344	0.0205693	34527	31089	40058	44306	31194	35629	31968	37470	30547	30341	27949	32509	1851	1089	932	1211	25791.9
2537	unknown795	0.00421867	0.0514162	24	18	1336.43	0.0709053	0.589446	26.6465	17.9999	4795.49	0.00272643	0.0386267	25.3233	18.0493	2796.89	1596.88	0.570948	2707	1625	1083	3566	2238	1337	756	989	1511	1880	4397	2517	4632	5282	5192	4076	2736.75
2539	unknown797	0.00421867	0.0514162	24	6	3485.33	0.0334038	0.589446	28	6.63e-05	11531.7	0.0013905	0.0300843	26	3.25003	8760.04	1604.09	0.183114	10183	10899	11320	13725	9623	11950	9829	11774	10372	8492	6894	5679	4727	5427	5467	4217	8786.12
2546	unknown802	0.00421867	0.0514162	24	6	5457.1	0.0333026	0.589446	28	6.63e-05	11663	0.00138671	0.0300843	26	3.25003	7156.35	2003.63	0.279979	13269	8772	10452	14159	9384	12125	9911	8853	9251	7452	4437	1787	1149	1653	1293	1076	7188.94
2564	unknown819	0.00421867	0.0514162	24	6	46458.3	0.080142	0.589446	28	6.63e-05	100715	0.00304019	0.0400851	26	3.25003	66022.1	21385.8	0.323919	141551	60876	95746	104688	112328	60924	104839	90103	47405	96434	52114	20268	19836	19491	22632	12683	66369.9
2570	unknown824	0.00421867	0.0514162	18	3	130.815	0.0435584	0.589446	28	17.9999	10388	0.00176443	0.0310861	23	9.3095	4092.26	3234.44	0.790381	3945	2721	1824	2463	1643	1773	1929	2095	1967	1612	2772	1582	8669	9358	12340	11185	4242.38
2578	unknown831	0.00421867	0.0514162	24	3	760.847	0.126934	0.589446	26.4865	6.63e-05	4518.74	0.00456899	0.0465022	25.2432	1.57773	3299.47	1095.15	0.331917	5012	4303	3398	5362	2699	3228	3366	3894	3090	2702	2683	1049	2289	2774	3184	3487	3282.5
2582	unknown835	0.00421867	0.0514162	24	9	4477.75	0.106841	0.589446	26.3284	12	10836.2	0.00392343	0.0432999	25.1642	10.453	7635.86	4430.92	0.580278	4215	5873	11310	10724	7443	11909	9618	12585	11448	8750	11341	11806	2196	2261	1593	2626	7856.12
2589	unknown841	0.00421867	0.0514162	24	6	12051.2	0.0919118	0.589446	28	6.63e-05	23357.7	0.00343355	0.0416025	26	3.25003	14970.7	5947.15	0.397254	27519	12420	26738	26754	30372	12919	23781	19794	9285	24060	10140	4164	2940	3440	3942	2810	15067.4
2622	unknown871	0.00421867	0.0514162	24	21	765.266	0.0807049	0.589446	23.9024	17.9999	6347.74	0.00305916	0.0400851	23.9512	19.497	5595.18	840.573	0.150232	5990	5801	5966	6020	4410	4888	4621	5335	5851	5425	5283	4570	5888	7136	6734	5633	5596.94
2663	unknown908	0.00421867	0.0514162	24	6	3138.49	0.0895732	0.589446	26.0177	6.00001	7754	0.00335593	0.0414442	25.0088	6.00978	4844.08	2209.03	0.456027	7726	4363	6500	7095	11012	6320	9128	4556	4066	7390	3617	1368	1376	1973	1190	1018	4918.62
2681	unknown924	0.00421867	0.0514162	24	21	875.398	0.0465967	0.589446	28	17.9999	4875.73	0.00187425	0.0323004	26	19.7321	2093.09	1678.79	0.80206	1886	1407	924	551	1021	473	725	666	773	1221	1485	786	3790	5659	6058	3996	1963.81
2686	unknown929	0.00421867	0.0514162	24	3	9335.05	0.0922054	0.589446	28	4.81e-05	37977	0.00344328	0.0416025	26	1.62502	28239.5	4252.26	0.150578	42726	33711	34639	40832	29475	40237	25734	29133	33580	24633	17693	15902	18306	22894	22197	18852	28159
60	4-Hydroxymandelonitrile	0.00536208	0.0621809	24	21	244.659	0.121143	0.589446	25.7143	17.9999	1114.25	0.00541695	0.0495045	24.8571	19.575	814.37	245.812	0.301843	1079	936	568	660	728	566	516	562	864	641	798	517	1021	1271	1229	936	805.75
249	His-Trp	0.00536208	0.0621809	24	21	76.7211	0.0722663	0.589446	25.8651	17.9999	331.999	0.0034316	0.0416025	24.9326	19.5835	226.295	83.4053	0.36857	309	214	174	187	201	135	136	138	187	170	262	129	275	351	357	345	223.125
1144	unknown1550	0.00536208	0.0621809	24	18	10869.6	0.0421016	0.589446	28	17.9999	23352.4	0.00212118	0.0345948	26	18.1071	10244.7	7186.37	0.701472	6099	3481	2178	1929	3481	2939	2152	2554	2689	4708	19032	13151	18731	28458	26985	19236	9862.69
27	1-Palmitoyl-sn-glycero-3-phosphocholine	0.0065055	0.0621809	24	18	61406	0.0982169	0.589446	26.9725	17.9999	203677	0.00533886	0.0495045	25.4862	18.0614	97770.1	80815.9	0.826592	166347	33931	50001	49468	35329	53365	27119	23784	68118	34895	97873	55590	150723	264565	259341	140083	94408.2
85	Ala-Asp	0.0065055	0.0621809	24	18	25350.1	0.0641627	0.589446	28	17.9999	62486.9	0.00366546	0.042274	26	18.1071	35951.3	13845.8	0.385126	32877	13100	16314	14892	29337	14292	14545	17149	23908	33940	70786	32356	53851	76401	66891	52805	35215.2
110	Arg-Pro-Pro	0.0065055	0.0621809	24	21	1875.78	0.141625	0.596796	24.7059	17.9999	6773.48	0.0073612	0.058037	24.3529	19.5258	4630.68	2014.64	0.435063	7869	4261	3751	4219	2977	1836	2764	3441	2784	4646	5490	2481	5441	7945	8084	5624	4600.81
130	Asparagine	0.0065055	0.0621809	24	3	35969.1	0.110002	0.589446	28	8.05e-05	159058	0.00589839	0.0520962	26	1.62504	120729	15722.9	0.130234	169664	135709	155915	174945	121867	161831	115874	122944	147388	110132	75785	68733	82478	98822	96369	88441	120431
133	Asp-Gln	0.0065055	0.0621809	24	21	503.283	0.0535402	0.589446	27.6489	17.9999	3003.49	0.00312167	0.0401522	25.8245	19.7043	1898.21	708.081	0.373026	1718	1241	1888	1535	1391	1630	1088	1175	1622	1589	1525	1152	2912	2745	3705	2652	1848
150	Chlorogenic acid	0.0065055	0.0621809	24	21	535.28	0.0353259	0.589446	28	17.9999	3041.74	0.00215524	0.0345948	26	19.7321	1355.5	1036.39	0.764581	1197	1050	473	638	558	653	372	589	702	581	991	440	2688	2895	3274	3310	1275.69
359	N-Acetylserine	0.0065055	0.0621809	24	3	1894.34	0.0568487	0.589446	28	6.63e-05	6209.73	0.00329239	0.0411873	26	1.62503	3402.56	412.341	0.121186	7957	6218	4603	6061	4261	3773	2252	3205	3198	2944	2093	1086	1444	1934	1715	1572	3394.75
365	Nicotinamide	0.0065055	0.0621809	24	18	950.352	0.0429743	0.589446	28	17.9999	6266.98	0.00256707	0.0380925	26	18.1071	3039.72	2099.36	0.690642	2940	1876	1476	1973	1382	1574	1515	1505	1344	2007	2096	2094	5406	6421	7985	5256	2928.12
412	Phthalic acid	0.0065055	0.0621809	24	0	910.577	0.0930323	0.589446	25.7143	6.63e-05	4797.49	0.00508986	0.049225	24.8571	3.21e-05	3548.03	1158.13	0.326415	4018	5184	4415	5573	2868	3305	2218	3233	2322	2867	2958	2898	3639	3800	2562	4437	3518.56
449	S-Adenosyl-methionine	0.0065055	0.0621809	24	0	873.454	0.0503543	0.589446	23.9024	6.63e-05	4086.49	0.002956	0.0400851	23.9512	3.32e-05	3415.46	1075.04	0.314757	4456	3811	3868	4211	2308	3694	2777	2936	2946	2588	3084	2082	3613	4503	3989	3809	3417.19
480	Thiamine cation	0.0065055	0.0621809	24	6	5091.88	0.0244945	0.589446	28	6.63e-05	11863.5	0.00155276	0.0310861	26	3.25003	8029.8	2771.76	0.345185	10449	12757	10173	14075	10765	10126	11315	11610	9378	7819	4941	2739	2919	4141	2978	3013	8074.88
532	unknown10	0.0065055	0.0621809	24	0	3946.72	0.132389	0.592036	24.2975	7.81e-05	19261.2	0.00693924	0.0563332	24.1488	3.88e-05	13984.3	5395.97	0.38586	18114	17389	17673	23869	16447	14252	8544	14633	16226	7890	5535	6059	12520	16296	15056	12832	13958.4
541	unknown1007	0.0065055	0.0621809	24	18	1714.38	0.137403	0.596796	22.5575	17.9999	3553	0.00716881	0.0573299	23.2788	18.0173	2286.97	670.264	0.293079	1962	1531	582	1387	850	1032	493	716	1198	2519	5997	4386	3106	4069	4692	2345	2304.06
664	unknown1118	0.0065055	0.0621809	24	18	1543.61	0.0808603	0.589446	28	17.9999	4858.49	0.00449769	0.0459818	26	18.1071	2895.83	1146.68	0.395978	2600	2277	1261	1431	2582	1385	1181	1662	1820	2671	4954	2100	3965	5140	5939	4390	2834.88
666	unknown112	0.0065055	0.0621809	24	3	824.487	0.273769	0.758026	28	6.6e-05	2527.74	0.0130558	0.0770375	26	1.62503	1087.67	573.22	0.527018	4864	1923	2053	1271	3281	587	563	694	257	926	109	101	126	163	151	160	1076.81
718	unknown1167	0.0065055	0.0621809	24	3	1900	0.256669	0.730715	28	6.63e-05	7352.23	0.012348	0.0747929	26	1.62503	3756.92	520.79	0.138621	13479	6030	4581	5319	3881	3958	3203	3612	3982	3105	1705	771	1191	2094	1845	1197	3747.06
722	unknown1170	0.0065055	0.0621809	24	3	1565.53	0.0540992	0.589446	28	5.32e-05	5437.99	0.0031506	0.0401522	26	1.62502	3535.67	147.473	0.0417102	6886	4625	4460	5781	4176	4278	3136	4161	3225	3062	3617	1477	1940	2053	1969	1680	3532.88
739	unknown1186	0.0065055	0.0621809	24	3	2198.93	0.0280606	0.589446	28	6.63e-05	3906.99	0.00175401	0.0310861	26	1.62503	1977.78	810.42	0.409762	4958	3756	2882	4032	4070	1875	3362	2274	1532	1971	108	82	111	189	113	84	1962.44
791	unknown1232	0.0065055	0.0621809	18	3	1296.3	0.157864	0.60856	27.6489	4.98e-05	8782.5	0.00809378	0.0609108	22.8245	1.90206	9796.17	6131.22	0.625879	10135	6062	9603	9330	4208	9381	7870	9975	7907	8294	5169	5495	14263	20439	14550	16067	9921.75
794	unknown1235	0.0065055	0.0621809	24	6	1626.35	0.0910229	0.589446	26.9725	6	5111.25	0.00499286	0.049225	25.4862	6.02048	3492.95	1239.84	0.354955	6242	3036	3706	5033	6759	3430	5408	4848	3460	4608	3176	1465	1408	1515	1636	1152	3555.12
891	unknown1322	0.0065055	0.0621809	24	3	8193.42	0.101165	0.589446	28	6.63e-05	30838.2	0.00547963	0.0495045	26	1.62503	19445.3	2902.98	0.149289	36353	28909	25382	32709	21774	24201	14001	18876	23122	16690	12945	5127	7940	13726	17661	10830	19390.4
922	unknown1350	0.0065055	0.0621809	24	3	3505.66	0.0308536	0.589446	28	6.82e-05	10473.2	0.00190955	0.0323004	26	1.62503	6442.28	681.271	0.10575	11637	9727	9055	11474	7311	7865	5876	7915	6000	4758	6334	2123	2878	3871	3483	2563	6429.38
978	unknown1400	0.0065055	0.0621809	24	18	1355.17	0.128439	0.590647	26.9725	17.9999	4890.24	0.0067575	0.0556347	25.4862	18.0614	2983.99	1461.73	0.489856	4217	1925	1578	1848	3053	1353	1039	1131	1741	2658	4127	2540	4413	4908	6437	3803	2923.19
994	unknown1415	0.0065055	0.0621809	24	6	1232.13	0.409891	0.928252	20.464	6.00001	3416	0.0184711	0.0936801	22.232	6.03819	1789.83	1334.18	0.745424	2605	1080	907	2464	2747	2967	7097	853	652	1882	661	729	667	700	807	641	1716.19
1152	unknown1558	0.0065055	0.0621809	24	18	1545.38	0.100634	0.589446	27.6489	17.9999	7317.98	0.00545433	0.0495045	25.8245	18.0903	4747.99	1810.96	0.381417	5192	3424	3355	3152	3592	4081	2049	2621	4606	3511	6073	3610	5880	9187	8696	5509	4658.62
1164	unknown1569	0.0065055	0.0621809	24	21	6751.1	0.0799859	0.589446	24.8451	17.9999	25256.2	0.0044547	0.0458287	24.4225	19.5318	18104.3	7142.08	0.394497	26364	15702	17181	21866	9306	16599	12353	13717	17260	13027	12284	10964	20215	30153	27860	22797	17978
1228	unknown1626	0.0065055	0.0621809	24	21	1067.73	0.0694832	0.589446	24.8451	17.9999	3941.99	0.0039334	0.0432999	24.4225	19.5318	2721.06	1194.63	0.439032	3406	2332	3149	3391	1187	2581	1717	2075	2827	1918	1481	1367	3365	4610	4447	3346	2699.94
1289	unknown1681	0.0065055	0.0621809	24	21	1038.21	0.160545	0.61212	25.5652	17.9999	5117.24	0.00821365	0.0609108	24.7826	19.5668	3407.22	1303.84	0.382669	5210	3007	2700	1973	2228	2284	1686	1799	2597	3718	3685	2489	4069	5648	7085	3667	3365.31
1325	unknown1713	0.0065055	0.0621809	24	18	62323.9	0.0974	0.589446	26.9725	17.9999	204285	0.00529975	0.0495045	25.4862	18.0614	98099.4	81201.8	0.82775	167715	33931	50267	49468	35329	53365	26831	24321	68118	35129	98337	55590	151631	264565	259615	141332	94721.5
1372	unknown1756	0.0065055	0.0621809	24	18	967.322	0.111073	0.589446	26.4865	17.9999	2816.49	0.00594883	0.0522648	25.2432	18.0437	1616.99	985.917	0.609725	2692	1066	673	915	1058	678	429	787	1089	1454	2331	871	2430	2851	3692	2293	1581.81
1406	unknown1787	0.0065055	0.0621809	18	9	306.177	0.629797	1	20	6.00001	2827.5	0.026621	0.114307	19	7.60001	1373.75	1238.05	0.901222	448	282	345	344	3767	540	6457	546	309	600	607	1979	508	478	522	354	1130.38
1511	unknown1881	0.0065055	0.0621809	24	3	30673.9	0.0639561	0.589446	28	6.34e-05	102137	0.003655	0.042274	26	1.62503	64521.9	1390.38	0.0215489	132026	82621	87328	106574	69910	84155	65984	71937	65134	67524	56516	22530	23503	40461	33890	22679	64548.2
1540	unknown1907	0.0065055	0.0621809	24	3	1829.64	0.259825	0.733979	28	6.63e-05	8885.24	0.0124792	0.0750632	26	1.62503	6165.79	428.094	0.0694304	11615	7785	7165	8976	5842	6384	6071	6454	8560	5083	4454	2342	3937	5541	5183	3131	6157.69
1598	unknown196	0.0065055	0.0621809	24	6	3307.85	0.0340291	0.589446	28	6.63e-05	6498	0.0020844	0.0344319	26	3.25003	4103.51	2585.94	0.630178	7632	3807	6956	7597	8533	5081	6447	5513	3683	4441	1906	832	844	1325	861	871	4145.56
1636	unknown1994	0.0065055	0.0621809	24	18	3603.95	0.0696267	0.589446	28	17.9999	10203.7	0.00394059	0.0432999	26	18.1071	5180.93	3222.58	0.622007	5309	2977	1883	2379	4340	1891	1123	1790	2217	4182	8361	2887	8118	11108	12999	8590	5009.62
1644	unknown200	0.0065055	0.0621809	24	6	4883.99	0.0378311	0.589446	27.6489	5.99997	9519	0.00229122	0.0355266	25.8245	6.03009	6168.61	1727.69	0.280078	12380	7178	8636	9684	10009	8908	12033	7126	6285	7445	2423	1236	1798	2115	1766	1387	6275.56
1656	unknown2010	0.0065055	0.0621809	24	3	1040.68	0.290261	0.779709	28	6.63e-05	4738.74	0.0137318	0.0796487	26	1.62503	2956.06	484.991	0.164067	7668	3578	3912	3797	3636	2476	2398	3043	3516	2083	1916	1165	1615	2381	2591	1375	2946.88
1666	unknown202	0.0065055	0.0621809	24	6	41489.7	0.0911751	0.589446	28	5.99999	90327.2	0.00500021	0.049225	26	6.03571	59447.9	21672.9	0.36457	111914	51134	93766	90682	122956	68659	99384	70310	42654	101936	48818	16406	14815	16679	12544	12105	60922.6
1800	unknown2140	0.0065055	0.0621809	24	18	1891.86	0.0768141	0.589446	28	17.9999	6886.73	0.00429827	0.0449306	26	18.1071	4137.41	1241.01	0.299949	3566	3222	1563	2216	5092	2673	1226	2455	3326	3337	4993	3927	6836	6704	8061	5946	4071.44
2017	unknown326	0.0065055	0.0621809	24	6	4865.96	0.0940515	0.589446	28	6.63e-05	10082	0.00513895	0.049225	26	3.25003	5961.99	2194.72	0.368118	16947	7081	5858	10442	9891	9597	9281	5482	6694	5278	2730	1324	1163	1685	1560	950	5997.69
2033	unknown340	0.0065055	0.0621809	24	6	87464.9	0.0615723	0.589446	28	6.63e-05	199094	0.00353398	0.0417939	26	3.25003	132418	42229.8	0.318912	252692	125169	220584	197933	243854	135837	185224	170349	99828	186389	110508	46047	39591	39414	43671	32593	133105
2100	unknown400	0.0065055	0.0621809	24	6	8044.93	0.0509822	0.589446	26.6465	5.99999	17007.5	0.00298876	0.0400851	25.3233	6.01643	10417.4	4137.89	0.39721	20297	10828	12872	17653	20586	16804	19138	11502	11109	14132	3780	1540	2453	3119	1959	1854	10601.6
2139	unknown436	0.0065055	0.0621809	18	0	594.677	0.30738	0.80069	25.2722	6.63e-05	3837.74	0.0144271	0.0823436	21.6361	2.84e-05	3190.95	478.899	0.150081	4116	3414	3345	4476	3018	3254	2294	2990	3053	3073	3300	2055	3169	3558	3235	3433	3236.44
2149	unknown445	0.0065055	0.0621809	24	18	1791.28	0.0355118	0.589446	28	17.9999	7248.23	0.00216537	0.0345948	26	18.1071	4179.97	1793.59	0.429091	3888	2920	2004	2716	3456	3182	2032	1708	2798	4116	4528	3013	7674	6805	8036	6478	4084.62
2181	unknown474	0.0065055	0.0621809	24	6	50321.4	0.0358089	0.589446	28	6.63e-05	100579	0.00218154	0.0345948	26	3.25003	60197.1	19239.7	0.319612	100195	65433	104062	132625	87308	80146	103922	78075	50180	85228	39338	16603	6126	6145	6756	6018	60510
2197	unknown489	0.0065055	0.0621809	24	18	2862.72	0.127773	0.589446	23.52	17.9999	5442.25	0.0067268	0.0556347	23.76	18.0018	3293.6	957.126	0.290602	2557	1399	897	1054	1107	1014	732	1177	1443	4001	9776	5895	4830	5705	7460	3774	3301.31
2351	unknown627	0.0065055	0.0621809	24	21	1339.26	0.120955	0.589446	24.9858	17.9999	7320.99	0.00641098	0.0538947	24.4929	19.5381	5758.73	1346.15	0.233758	7152	7227	4202	4797	4168	4605	4127	4722	5486	5015	6153	4759	7139	8007	8021	6117	5731.06
2487	unknown75	0.0065055	0.0621809	24	6	1915.02	0.0688652	0.589446	28	6	6177.75	0.00390242	0.0432999	26	6.03571	4793.73	1012.41	0.211195	5002	4019	8345	7295	6786	5295	6523	6107	4033	5325	4491	4490	2301	2801	2199	2790	4862.62
2528	unknown787	0.0065055	0.0621809	24	3	2947.22	0.142271	0.597007	28	6.63e-05	12598.7	0.0073906	0.0580618	26	1.62503	8626.63	904.678	0.10487	15936	11739	9774	12946	7839	9330	8587	9776	10793	6678	6905	3359	5348	7385	7096	4261	8609.5
2584	unknown837	0.0065055	0.0621809	24	6	3124	0.116891	0.589446	26.1721	6.00001	7383	0.00622157	0.0530718	25.0861	6.01127	4737.95	1975.22	0.416892	8415	4022	6318	6227	11077	4038	8000	6417	3502	6827	4165	1667	1529	1820	1798	1135	4809.81
2587	unknown84	0.0065055	0.0621809	24	6	8074.81	0.148231	0.602253	26.8085	6	15841	0.00766063	0.0589003	25.4043	6.01839	9955.03	3670.15	0.368673	20336	6551	17253	13958	25011	8323	14589	15441	4901	14957	7439	2622	2284	2686	3208	2500	10128.7
2595	unknown847	0.0065055	0.0621809	18	0	822.365	0.257772	0.73114	24.1644	6.63e-05	5498.24	0.0123939	0.0748729	21.0822	2.89e-05	4232.5	1183.69	0.279667	6869	4597	4457	6070	3677	4407	3414	3314	3756	4303	4149	1167	4259	5619	5454	4501	4375.81
2620	unknown87	0.0065055	0.0621809	18	3	885.121	0.230239	0.700313	24.2975	6.63e-05	7860.74	0.0112393	0.0709701	21.1488	1.76243	7162.72	1828.92	0.255339	8360	6261	8001	8821	7356	7515	5654	6061	6993	6264	5925	4478	7173	9498	9167	9193	7295
2638	unknown886	0.0065055	0.0621809	24	3	3112.15	0.0521493	0.589446	28	7.78e-05	7390.98	0.0030495	0.0400851	26	1.62504	3848.85	97.4774	0.0253264	10328	5696	6572	6968	4815	3990	4765	5337	4580	4178	1433	372	470	835	731	482	3847
2659	unknown904	0.0065055	0.0621809	24	3	6503.61	0.0442425	0.589446	28	7.84e-05	19807.2	0.00263446	0.0384016	26	1.62504	11946.9	2647.56	0.22161	26260	13811	17634	21524	13134	14067	12999	15922	10955	11075	7299	2979	5096	6256	6786	4552	11896.8
2676	unknown92	0.0065055	0.0621809	24	3	1554.4	0.0744798	0.589446	28	6.63e-05	6165.49	0.00418261	0.0442184	26	1.62503	4160.18	573.736	0.137912	7424	5414	5169	6655	5165	4923	3241	4314	4398	3915	2903	1747	2328	3057	3260	2476	4149.31
2689	unknown931	0.0065055	0.0621809	24	3	2312.24	0.0735937	0.589446	28	6.63e-05	5535.99	0.00413858	0.0442184	26	1.62503	2500.12	732.375	0.292936	8764	4835	5008	3537	4682	2221	1970	2785	1598	2519	396	175	221	497	338	234	2486.25
2712	unknown952	0.0065055	0.0621809	24	21	2562.02	0.270687	0.75398	24.4321	6.63e-05	14162	0.0129287	0.0766117	24.2161	22.7026	12414.1	4170.44	0.335944	20708	11295	11979	12666	9679	10249	9082	9731	11302	9500	11558	6030	12648	20394	18491	12704	12376
2744	unknown981	0.0065055	0.0621809	24	18	8532.3	0.0737685	0.589446	28	17.9999	31397.4	0.00414727	0.0442184	26	18.1071	15665	9960.59	0.635848	14500	10665	6464	6854	7332	8990	5731	6536	10824	5968	20003	12712	25357	42567	37118	20548	15135.6
2762	unknown998	0.0065055	0.0621809	24	21	1187.94	0.107559	0.589446	24.7059	6.63e-05	4031.49	0.0057831	0.0514879	24.3529	22.8309	3627.2	1266.31	0.349116	4353	3689	3680	4404	2716	4146	2034	2327	3600	2166	2722	2614	3607	4996	5318	5363	3608.44
1710	unknown206	0.00815751	0.0691373	18	3	501.162	0.154359	0.604555	24.8451	6.63e-05	3690.99	0.00966716	0.0655365	21.4225	1.78524	3211.42	1415.5	0.440772	4511	3101	3002	4150	2551	3537	1997	2231	2865	1999	2364	2146	2865	4953	5452	5065	3299.31
2423	unknown692	0.00815751	0.0691373	24	18	1237.44	0.107416	0.589446	27.6489	17.9999	4952.99	0.0070449	0.0566637	25.8245	18.0903	3080.18	1322.19	0.429257	3366	2275	1759	2238	3392	1446	1149	1619	1629	2818	4461	2275	4201	4691	6034	4886	3014.94
54	3'-O-Methylguanosine	0.00980952	0.0691373	24	3	1200.49	0.239598	0.71182	28	6.79e-05	4581.24	0.0165774	0.0891475	26	1.62503	2852.48	421.612	0.147805	7823	4307	2852	3343	2761	3034	3222	3624	2621	2156	2606	974	1420	2235	1509	1025	2844.5
100	alpha-Galactosamine-1-phosphate	0.00980952	0.0691373	24	3	2749.58	0.12771	0.589446	28	6.63e-05	9939.98	0.00962429	0.0655365	26	1.62503	5945.75	515.035	0.0866224	12798	9590	6772	10600	4725	6397	5912	6491	7697	4675	3831	1622	2623	4374	4430	2439	5936
116	Asn-His	0.00980952	0.0691373	24	21	1077.81	0.124784	0.589446	25.5652	17.9999	4515.74	0.0094322	0.0651616	24.7826	19.5668	3168.09	1120.84	0.353792	4359	3548	2201	2630	2411	2005	1833	2417	2487	2678	3571	1910	4036	4768	5740	3519	3132.06
232	Guanine	0.00980952	0.0691373	24	3	588.313	0.0452374	0.589446	28	6.63e-05	1913.25	0.00386967	0.0432999	26	1.62503	1185.75	3.42085	0.00288498	2063	2059	1671	1860	875	1450	1317	1382	1208	955	1136	526	564	653	719	535	1185.81
325	Methylacetate	0.00980952	0.0691373	24	21	7125.69	0.11771	0.589446	24.8451	6.63e-05	22878.2	0.00896485	0.063184	24.4225	22.8962	20671.5	7728.56	0.373875	26639	19730	19209	25935	16611	21095	12604	13321	18784	13439	15116	13864	18531	30837	32261	30583	20534.9
344	N2-Isobutyryl-2'-deoxyguanosine	0.00980952	0.0691373	24	3	610.587	0.0304752	0.589446	28	6.63e-05	1631.25	0.00272498	0.0386267	26	1.62503	889.657	38.0102	0.0427246	1870	1691	1369	1595	789	1200	906	1167	826	810	671	221	174	369	315	250	888.938
349	N-Acetylcytidine	0.00980952	0.0691373	24	6	80.9637	0.179247	0.630663	28	6.63e-05	229.749	0.0129121	0.0766117	26	3.25003	112.348	29.0748	0.258792	402	197	166	154	248	63	82	111	76	72	58	40	18	35	38	30	111.875
350	N-Acetyl-DL-leucine	0.00980952	0.0691373	24	3	14046.3	0.0714647	0.589446	28	7.84e-05	33591.9	0.00579262	0.0514879	26	1.62504	15245.8	4679.92	0.306965	51671	27142	35061	20494	30325	12878	13892	17761	8023	17747	1492	870	1009	2176	1003	971	15157.2
351	N-Acetylglucosamine	0.00980952	0.0691373	24	3	601.041	0.0761072	0.589446	28	6.63e-05	1778.5	0.00612193	0.0528871	26	1.62503	984.564	125.525	0.127493	2229	1774	1155	1956	1023	1236	751	1166	1135	844	520	191	234	522	672	307	982.188
358	N-Acetylphenylalanine	0.00980952	0.0691373	24	3	43294.7	0.0299418	0.589446	28	7.58e-05	83126.5	0.00268247	0.0386267	26	1.62504	38119.1	14827.1	0.388968	102556	80523	85639	63789	81294	38233	42198	36790	19878	40155	3125	1439	1904	3580	1838	2473	37838.4
384	Oxypurinol	0.00980952	0.0691373	24	0	57955.7	0.126445	0.589446	24.1644	7.11e-05	303354	0.00954134	0.065294	24.0822	3.54e-05	229656	80716.1	0.351466	376163	286816	244233	306205	265264	236479	149311	217963	229600	162127	124571	112687	217183	282404	262258	197783	229440
397	Phe-His	0.00980952	0.0691373	24	0	834.032	0.353201	0.853108	24.4321	6.63e-05	4820.74	0.0230929	0.106662	24.2161	3.29e-05	3689.78	1325.35	0.359194	7577	4259	3989	3458	3135	2909	2806	4038	3130	2902	2773	1863	3581	4312	4578	3580	3680.62
410	Phosphocholine	0.00980952	0.0691373	24	18	828.022	0.222394	0.694721	28	17.9999	3195.48	0.0155497	0.0849298	26	18.1071	1085.97	1375.15	1.26628	1456	96	182	187	90	196	54	74	277	61	551	200	1419	5496	4479	1388	1012.88
473	Succinic acid	0.00980952	0.0691373	24	21	43832.3	0.107976	0.589446	24.7059	6.63e-05	146588	0.00831495	0.0609108	24.3529	22.8309	130767	47919.6	0.366451	173745	128064	121924	162621	103691	136901	80224	81573	124659	85501	99210	81786	123693	193126	196773	187415	130057
500	Thr-Tyr	0.00980952	0.0691373	24	21	3996.92	0.0763182	0.589446	26.6465	17.9999	16694.2	0.00613683	0.0528871	25.3233	19.632	10675.9	4299.59	0.402738	13362	10904	6166	7955	7714	7921	4502	6743	9946	7705	10943	6543	13656	18278	20721	14122	10448.8
521	Tyr-Asp	0.00980952	0.0691373	24	21	1905.3	0.325916	0.820116	25.1282	17.9999	9000.48	0.021566	0.101434	24.5641	19.5447	5813.66	2807.16	0.482855	11221	5604	2907	4739	3787	4086	1786	3546	5456	4793	5828	2211	6206	11894	11718	6184	5747.88
539	unknown1005	0.00980952	0.0691373	24	6	5358.1	0.0484973	0.589446	28	6.63e-05	9456.99	0.00411542	0.0442184	26	3.25003	5358.87	2862.98	0.53425	12896	6586	8022	10324	9810	10655	7969	5179	7266	5381	720	217	151	663	557	91	5405.44
573	unknown1036	0.00980952	0.0691373	24	3	2191.68	0.0654469	0.589446	28	6.63e-05	7078.74	0.00536131	0.0495045	26	1.62503	4239.5	868.339	0.204821	8924	7113	5213	7065	3960	5776	3363	5144	4080	3282	3400	889	1765	3355	2760	1480	4223.06
613	unknown1072	0.00980952	0.0691373	24	3	1953.03	0.0621584	0.589446	28	7.86e-05	7099.74	0.00512336	0.049225	26	1.62504	4891.86	78.495	0.016046	8069	7105	6267	6958	4297	6214	4907	6033	5851	4362	3931	2397	2601	3178	3598	2478	4890.38
702	unknown1152	0.00980952	0.0691373	24	3	1315.22	0.296667	0.786164	28	6.63e-05	5787.74	0.0199042	0.0974607	26	1.62503	3901.93	253.903	0.0650711	8615	4297	4602	5637	4076	4157	3791	4235	5127	3437	2749	1410	1924	3597	2843	1857	3897.12
707	unknown1157	0.00980952	0.0691373	24	21	4974.85	0.110075	0.589446	26.6465	17.9999	15335.4	0.00845576	0.0614584	25.3233	19.632	7710.67	5457.14	0.707738	12575	6504	4093	2757	4347	2054	3139	2742	3179	5643	7409	2975	10549	18060	21518	11215	7422.44
721	unknown117	0.00980952	0.0691373	24	6	11003.1	0.0270271	0.589446	28	4.18e-05	23958.2	0.0024485	0.0368523	26	3.25002	11445.2	512.248	0.0447567	15854	25733	26598	27648	13513	20925	13273	13566	11039	10197	1568	833	494	672	594	749	11453.5
732	unknown118	0.00980952	0.0691373	24	3	44468.5	0.0478948	0.589446	28	5.46e-05	184657	0.00407016	0.0442184	26	1.62503	131838	2304.65	0.0174809	211628	174345	158749	193907	131795	170399	128706	143232	137851	121917	121200	73041	83731	88499	90184	79527	131794
737	unknown1184	0.00980952	0.0691373	24	9	4966.36	0.144054	0.597406	25.4179	12	16866.8	0.0106858	0.0690372	24.7089	10.4656	12227.3	5671.51	0.46384	8410	12873	15190	9670	15050	14739	14023	16271	12563	12844	19807	22253	7349	4943	6618	5786	12399.3
753	unknown1199	0.00980952	0.0691373	24	18	2343	0.0881475	0.589446	26.8085	17.9999	7419.48	0.00696343	0.0563332	25.4043	18.0551	4055.39	2655.78	0.654878	6535	3324	1166	1759	2737	1653	1011	1587	2515	2590	5643	3004	6016	7973	9265	6424	3950.12
777	unknown122	0.00980952	0.0691373	24	6	2008.54	0.0953381	0.589446	28	5.99997	4042.75	0.00745813	0.0583071	26	6.0357	2732.94	792.581	0.29001	5464	2087	4400	4068	5431	2638	3881	4221	1710	3936	2530	767	691	1052	1029	685	2786.88
846	unknown1282	0.00980952	0.0691373	24	3	2723.78	0.0740119	0.589446	28	6.63e-05	7828.23	0.00597365	0.0522648	26	1.62503	4060.81	1069.31	0.263325	8727	10363	4312	7911	3280	3970	4254	5962	4712	2419	1634	629	1047	1629	2440	1360	4040.56
872	unknown1305	0.00980952	0.0691373	24	3	914.643	0.291115	0.780502	28	6.63e-05	4521.74	0.0195856	0.0965619	26	1.62503	3216.02	400.24	0.124452	6202	3699	4039	4147	3307	3447	3365	3316	4376	2958	1984	1105	2285	3150	2244	1711	3208.44
879	unknown1311	0.00980952	0.0691373	24	3	675.464	0.0879691	0.589446	28	6.63e-05	3533.24	0.00695109	0.0563332	26	1.62503	1887.46	463.367	0.245497	4404	4342	2068	3319	1470	1399	1377	2351	1316	1608	1266	473	1152	1285	1218	1011	1878.69
932	unknown136	0.00980952	0.0691373	24	3	9355.73	0.150995	0.602253	28	6.3e-05	34184.2	0.011131	0.0709284	26	1.62503	23177.4	2459.53	0.106118	42333	31231	27101	36072	21832	33699	20491	24562	31137	16096	17801	8672	12597	18834	16864	10771	23130.8
954	unknown138	0.00980952	0.0691373	24	6	32048.9	0.040075	0.589446	28	6	87389.2	0.0034757	0.0417939	26	6.03572	59501.3	30306.9	0.509348	63519	67070	96692	106616	70342	87303	88716	103196	60709	71982	63133	92340	5072	2740	2381	3206	61563.6
1004	unknown1424	0.00980952	0.0691373	24	6	14879.3	0.075691	0.589446	28	7.92e-05	45966.9	0.00609252	0.0528871	26	3.25004	31554.7	308.186	0.00976671	46438	36155	41468	59807	26143	36681	40518	44460	25798	39551	24507	20353	14042	19077	14313	15645	31559.8
1042	unknown1459	0.00980952	0.0691373	24	6	1657.28	0.189311	0.643565	26.3284	6.00001	3977.25	0.0135356	0.0788682	25.1642	6.01287	2515.8	1054.92	0.419318	4598	1762	4433	2818	6367	2041	4264	3237	1553	3546	2615	618	589	1123	884	464	2557
1054	unknown147	0.00980952	0.0691373	18	12	5147.03	0.276529	0.760387	20	12	31937.8	0.0187438	0.0939207	19	12.0333	21877.9	10982.5	0.501989	10213	15913	23173	15969	19792	17152	20514	19264	21751	23220	34877	47903	15021	12269	11389	20868	20580.5
1059	unknown1474	0.00980952	0.0691373	24	18	1747.26	0.180288	0.630663	25.7143	17.9999	4605.74	0.0129769	0.0767339	24.8571	18.0214	2667.82	1569.53	0.588322	4706	1866	807	990	1436	1036	618	1026	1911	2295	5274	1654	3743	5052	5900	3728	2627.62
1073	unknown1487	0.00980952	0.0691373	24	3	1208.09	0.1014	0.589446	28	6.71e-05	4300.49	0.00787102	0.0601863	26	1.62503	2932.83	483.012	0.164691	5196	4019	3588	4399	2772	4277	2730	3137	3271	2306	2630	805	1613	2315	2402	1319	2923.69
1106	unknown1516	0.00980952	0.0691373	24	6	9126.27	0.0900247	0.589446	28	6.48e-05	18965.5	0.00709312	0.0568876	26	3.25003	12842.5	5217.58	0.406274	24526	10243	24311	16782	22574	13647	21395	16375	8362	19811	11518	3846	3688	3209	3498	3053	12927.4
1108	unknown1518	0.00980952	0.0691373	18	0	477.651	0.166177	0.616258	25.4179	6.63e-05	2464	0.012094	0.074513	21.7089	2.83e-05	1920.35	393.792	0.205062	2959	1936	2413	2548	1887	2183	1365	1410	1581	1858	1475	1599	1885	2025	1934	2245	1956.44
1154	unknown156	0.00980952	0.0691373	18	12	1052.88	0.247933	0.717821	26.8085	12	8110.75	0.0170709	0.0902366	22.4043	12.4824	5772.21	3868.41	0.670178	4583	7921	5588	5532	9104	6744	3760	7115	6524	6722	8682	10515	2620	951	1512	1904	5611.06
1157	unknown1562	0.00980952	0.0691373	24	3	1050.23	0.0566233	0.589446	28	5.65e-05	4650.25	0.00471893	0.0472063	26	1.62503	3532.2	126.275	0.0357495	4821	4918	4038	4824	3387	4516	3190	3948	3762	3152	3177	2340	2466	2796	2706	2436	3529.81
1176	unknown158	0.00980952	0.0691373	24	6	2426.08	0.0391376	0.589446	28	6.63e-05	4797.25	0.00340349	0.0416025	26	3.25003	2952.34	1193.7	0.404324	5320	2534	5418	5917	4956	3096	4468	4619	2313	3510	1906	774	596	664	866	591	2971.75
1184	unknown1587	0.00980952	0.0691373	24	3	2916.11	0.0928768	0.589446	28	6.63e-05	6688.73	0.00728942	0.057741	26	1.62503	2742.98	903.52	0.329393	9677	6713	6884	3481	6481	1798	1181	2727	963	3044	202	14	48	229	84	88	2725.88
1317	unknown1706	0.00980952	0.0691373	24	6	1406.08	0.0915077	0.589446	25.8651	6.00001	5634.25	0.0071953	0.0573774	24.9326	6.00841	4462.65	802.022	0.179719	5105	3660	5607	6361	5244	5096	5730	6467	2643	5139	4436	3874	3149	2886	2947	3458	4487.62
1321	unknown171	0.00980952	0.0691373	24	21	1072.33	0.198016	0.658454	24.5682	17.9999	4422.99	0.0140707	0.081139	24.2841	19.5202	3340.16	1135.17	0.339854	4766	2474	3242	4558	2396	2503	2206	3032	2648	2213	3195	2300	3472	5417	5362	3441	3326.56
1341	unknown1728	0.00980952	0.0691373	24	3	1532.48	0.0271193	0.589446	28	6.63e-05	3741.25	0.00245594	0.0368523	26	1.62503	2495.41	328.88	0.131794	3525	3901	3130	4409	3212	3043	3352	3478	2939	2394	1476	778	865	1311	1125	889	2489.19
1365	unknown175	0.00980952	0.0691373	18	3	1731.7	0.122164	0.589446	24.9858	6.63e-05	11331.2	0.00925958	0.0644844	21.4929	1.79111	9743.19	4928.28	0.505817	13154	8735	9778	13658	7195	10718	5004	5995	9566	5398	6707	5710	9279	16209	16811	16671	10036.8
1387	unknown177	0.00980952	0.0691373	24	3	9505.11	0.0739551	0.589446	28	6.63e-05	31520.9	0.00596962	0.0522648	26	1.62503	18511.2	3031.53	0.163767	40458	29997	23264	32365	16487	25579	14797	20485	19449	14235	13907	4146	7326	13773	11787	7206	18453.8
1398	unknown178	0.00980952	0.0691373	24	3	9025.16	0.0378715	0.589446	28	4.35e-05	51498.2	0.00330561	0.0411873	26	1.62502	42123.8	1495.87	0.0355114	52154	48481	51660	53698	43219	50706	40776	46297	42027	40326	41375	29363	33404	33673	33280	33088	42095.4
1418	unknown1798	0.00980952	0.0691373	24	6	3952.02	0.0457484	0.589446	28	6.63e-05	14869	0.00390833	0.0432999	26	3.25003	11401.3	1260.4	0.110549	15306	13540	16186	14444	9948	14787	13934	14534	12044	9328	11355	7243	5935	8377	9171	6617	11421.8
1434	unknown1811	0.00980952	0.0691373	18	0	1502.07	0.699588	1	26.1721	17.9999	4633	0.0410499	0.146655	22.0861	18.6379	4497.05	1595.82	0.354859	9825	6974	5013	4906	3245	3549	1254	4388	1743	6051	4865	3706	5046	4085	4905	4496	4628.19
1443	unknown182	0.00980952	0.0691373	18	3	1494.47	0.0863215	0.589446	23.9024	6.63e-05	9525.73	0.00683691	0.056123	20.9512	1.74596	6966.9	3626.2	0.52049	13511	8115	6295	10182	5385	5366	3487	6184	6528	3822	4126	3696	8879	11776	11196	7570	7257.38
1458	unknown1833	0.00980952	0.0691373	24	3	1770.95	0.0594966	0.589446	28	6.63e-05	5352.49	0.0049295	0.0491366	26	1.62503	3087.58	208.682	0.0675876	6528	5666	3627	5589	2940	4714	2851	3441	3060	2698	2683	578	1102	1434	1444	983	3083.62
1508	unknown1879	0.00980952	0.0691373	24	9	1682.91	0.147181	0.601421	25.1282	6	6731.5	0.0108868	0.0697888	24.5641	7.53842	5150.89	1845.96	0.358376	2630	4670	6405	5718	5272	5864	7601	8189	4869	7240	4806	7519	3252	2961	2641	3491	5195.5
1576	unknown194	0.00980952	0.0691373	24	3	6057.78	0.114092	0.589446	28	7.58e-05	26654	0.00872425	0.0622746	26	1.62504	20020.5	1984.66	0.0991311	30317	25228	22560	28511	18022	24542	22506	21987	24381	17554	15975	9597	12243	17967	15572	12765	19982.9
1704	unknown2054	0.00980952	0.0691373	24	21	1046.69	0.122244	0.589446	24.2975	17.9999	3880.99	0.00926486	0.0644844	24.1488	19.5099	2944.01	1081.43	0.367331	4925	3304	2600	2997	2862	2430	1723	1753	2308	1971	2883	1715	3795	4011	4480	3238	2937.19
1740	unknown2087	0.00980952	0.0691373	24	18	3256.4	0.0302907	0.589446	28	17.9999	10334.5	0.00271029	0.0386267	26	18.1071	5038.97	3402.06	0.67515	3843	3411	2286	2465	2519	1817	1528	2546	2417	1894	7149	4517	9975	11229	10220	9914	4858.12
1783	unknown2125	0.00980952	0.0691373	24	3	2848.4	0.0559691	0.589446	28	6.63e-05	6221.48	0.00467079	0.047062	26	1.62503	2960.25	617.302	0.20853	7131	6298	6852	4605	5671	3192	1409	3185	2268	3479	509	218	350	872	704	434	2948.56
1832	unknown217	0.00980952	0.0691373	24	3	1060.66	0.0516217	0.589446	28	7.36e-05	4569.49	0.00434894	0.0452906	26	1.62503	3270.94	320.53	0.0979931	5495	3983	3630	5170	3272	4205	3303	3686	3077	2894	2951	1831	2030	2077	2394	2240	3264.88
1870	unknown2203	0.00980952	0.0691373	24	18	1735.42	0.215695	0.68516	28	17.9999	8641.98	0.015146	0.0835424	26	18.1071	5482.08	2163.75	0.394696	6116	4578	3493	2542	4318	3037	2353	4147	4679	3558	8012	4472	6769	10995	11591	5213	5367.06
1880	unknown2212	0.00980952	0.0691373	24	6	87014.4	0.106945	0.589446	28	6	246325	0.00824561	0.0609108	26	6.03572	169732	69193.5	0.407663	105718	218303	333222	288788	119335	301007	307692	257266	195380	196888	142194	183448	41114	34442	29446	36803	174440
1952	unknown268	0.00980952	0.0691373	24	6	3157.06	0.066832	0.589446	28	6.00001	11892	0.00546105	0.0495045	26	6.03572	9252.92	2444.31	0.264166	7982	10381	13413	12499	9967	14114	11899	11588	12029	10241	7139	8940	5505	4793	4525	5693	9419.25
1972	unknown286	0.00980952	0.0691373	24	3	1891.86	0.0973364	0.589446	28	5.65e-05	9297.99	0.00759465	0.0587864	26	1.62503	7379.45	891.691	0.120834	8616	9245	9305	10026	7443	9132	7649	8009	8724	6401	6357	3736	5106	6778	5990	5284	7362.56
1975	unknown289	0.00980952	0.0691373	24	3	7142.49	0.14069	0.596796	28	6.52e-05	23858.2	0.0104689	0.068109	26	1.62503	15987.6	1610.3	0.100722	29379	22012	19200	24842	13918	23881	14319	17674	21776	10579	11713	6568	8380	12616	11222	7235	15957.1
1989	unknown300	0.00980952	0.0691373	24	6	5108.49	0.0506365	0.589446	28	6.23e-05	12462.2	0.00427551	0.0448607	26	3.25003	9100.72	2491.91	0.273815	12447	11098	12383	13921	11286	16056	9682	11809	12229	11045	6409	4594	3009	3704	3306	3282	9141.25
2023	unknown331	0.00980952	0.0691373	24	6	13462.6	0.064325	0.589446	27.1385	5.99998	31724.5	0.00528032	0.0495045	25.5692	6.02268	20964.4	7581.34	0.36163	38220	19265	26061	31066	37186	28480	37527	23705	18054	31084	16062	6575	7362	8726	7320	5169	21366.4
2035	unknown342	0.00980952	0.0691373	24	3	3039.68	0.0652672	0.589446	28	5.16e-05	7064.24	0.00534835	0.0495045	26	1.62502	3568.59	928.95	0.260313	9800	5940	7218	5299	6852	3426	2686	3538	2367	4037	1060	506	782	1319	1098	888	3551
2046	unknown352	0.00980952	0.0691373	24	0	1768.47	0.211658	0.678503	23.7736	6.63e-05	8773.73	0.0149017	0.0832113	23.8868	3.33e-05	6849.9	2525.85	0.368742	8989	7165	6342	12599	6409	7005	5357	5466	6476	5399	4415	3126	6904	8101	8690	7307	6859.38
2060	unknown365	0.00980952	0.0691373	24	6	1840.95	0.0781361	0.589446	28	6.63e-05	3901	0.00626497	0.0530718	26	3.25003	2573.68	926.818	0.360115	4580	2067	4597	4360	4820	2442	3579	3391	1583	3429	1911	817	677	1018	1124	1025	2588.75
2080	unknown383	0.00980952	0.0691373	24	6	5711.12	0.0422273	0.589446	28	7.19e-05	12690.2	0.0036407	0.042274	26	3.25003	7121.66	82.6285	0.0116024	16236	9559	10658	14308	6448	11686	9744	9149	7767	7440	5905	2777	563	619	630	436	7120.31
2081	unknown384	0.00980952	0.0691373	24	3	3329.41	0.0231582	0.589446	28	6.4e-05	6208.74	0.00213309	0.0345948	26	1.62503	3225.29	814.206	0.252444	5049	6729	6355	6702	4557	3244	4866	5705	3756	2889	441	158	147	340	230	190	3209.88
2092	unknown394	0.00980952	0.0691373	24	6	34609.7	0.0763564	0.589446	26.4865	6	101757	0.00613952	0.0528871	25.2432	6.01459	66395	41460.2	0.624448	36079	67613	90964	104953	68359	109459	112356	116854	60515	88224	59617	119513	17954	9990	8912	18666	68126.8
2097	unknown399	0.00980952	0.0691373	24	9	118069	0.0649063	0.589446	26.9725	6.00002	302848	0.00532231	0.0495045	25.4862	7.61337	206161	119115	0.577775	125118	225460	332386	280071	232061	340492	302936	335904	282692	265186	216473	369566	43162	20166	21111	27129	213745
2191	unknown483	0.00980952	0.0691373	24	18	4529.02	0.0357752	0.589446	28	17.9999	18573.7	0.00314261	0.0401522	26	18.1071	8022.89	6394.15	0.796988	7887	3006	3538	2714	4349	2422	2200	3118	2679	3842	8799	4079	17546	18194	21210	17345	7683
2217	unknown506	0.00980952	0.0691373	24	3	1506.84	0.0416196	0.589446	28	6.63e-05	4628.24	0.00359423	0.042274	26	1.62503	2665.51	241.486	0.0905964	5603	4792	3564	4554	2177	3152	2607	3584	2515	2047	2271	859	1063	1329	1391	1067	2660.94
2247	unknown533	0.00980952	0.0691373	24	21	1026.54	0.107678	0.589446	27.6489	6.63e-05	4279.25	0.00829488	0.0609108	25.8245	24.2105	4819.39	1612.71	0.334629	5167	3012	4720	4218	3529	4031	4002	3792	4013	3838	4368	2990	6347	8208	7245	5825	4706.56
2267	unknown551	0.00980952	0.0691373	24	6	3503.71	0.149883	0.602253	24.4321	6	9189.75	0.0110599	0.0706367	24.2161	6.00048	5598.22	2853.76	0.509763	9292	4287	6599	7083	13988	6344	10191	6236	3654	9047	4264	1320	1599	2801	1816	1375	5618.5
2313	unknown593	0.00980952	0.0691373	24	21	733.977	0.0623128	0.589446	26.9725	17.9999	3407.49	0.00513457	0.049225	25.4862	19.6543	1989.11	967.968	0.486632	2294	1534	1527	1396	1740	1045	775	1074	902	1602	1955	1441	2588	3901	4144	2997	1932.19
2328	unknown606	0.00980952	0.0691373	24	3	2726.6	0.111068	0.589446	28	6.95e-05	8149.98	0.00852224	0.0616207	26	1.62503	4707.09	1523.2	0.323598	12083	6881	5625	8011	6208	5425	4308	5690	6406	3526	979	487	1837	2706	2534	2146	4678.25
2336	unknown613	0.00980952	0.0691373	24	3	5858.38	0.109891	0.589446	28	6.05e-05	21966.2	0.00844347	0.0614584	26	1.62503	14740.9	2583.55	0.175264	29684	20173	16489	21519	13804	17458	14384	19112	16895	10792	11831	5048	8239	11544	11768	6331	14691.9
2347	unknown623	0.00980952	0.0691373	24	6	31511.5	0.0425246	0.589446	28	6	74760.8	0.00366341	0.042274	26	6.03571	50718.9	23644.7	0.466191	57996	51466	88323	95940	60984	86072	67607	84380	66353	57559	39303	67118	4921	2189	2518	4516	52327.8
2361	unknown636	0.00980952	0.0691373	24	21	1444.27	0.0920391	0.589446	27.3065	17.9999	6677.48	0.00723186	0.0575046	25.6533	19.6784	4153.28	1614.02	0.388612	4767	1701	3757	3327	3155	2760	2213	1986	3061	2689	5440	3212	5335	8297	7596	5482	4048.62
2369	unknown643	0.00980952	0.0691373	24	6	5983.36	0.0747958	0.589446	28	6.63e-05	13050	0.00602919	0.0525859	26	3.25003	8518.2	2439.76	0.286417	16335	8316	13356	14193	14242	7228	13711	11155	5254	12629	5993	3173	3438	2415	3192	2296	8557.88
2371	unknown645	0.00980952	0.0691373	24	3	4317.59	0.109582	0.589446	28	5.05e-05	18040.5	0.00842273	0.0614584	26	1.62502	13565	1846.49	0.136122	20028	16091	16642	19401	13823	19208	12916	14025	16651	12399	8476	7198	8974	10928	10632	9088	13530
2411	unknown681	0.00980952	0.0691373	24	9	5352.8	0.0402667	0.589446	27.4766	5.99999	16502.5	0.00349045	0.0417939	25.7383	7.63613	11571.1	6269.95	0.541862	9294	14598	16973	15014	15734	18553	14076	17647	15702	16771	14807	16446	2565	1346	1586	1491	12037.7
2464	unknown729	0.00980952	0.0691373	24	3	11701.6	0.124709	0.589446	28	8.1e-05	46665.4	0.00942725	0.0651616	26	1.62504	35256.6	3926.88	0.11138	50444	45880	40406	49932	37976	45862	30490	39281	44867	31426	22195	19875	21874	29228	29263	23917	35182.2
2489	unknown751	0.00980952	0.0691373	24	21	2390.37	0.135827	0.595121	25.4179	17.9999	8362.23	0.0101539	0.0673147	24.7089	19.5591	5650.38	2371.33	0.419676	8269	4434	4655	6544	4088	2914	3766	5141	2979	4188	6206	2664	8088	10144	6327	8890	5581.06
2490	unknown752	0.00980952	0.0691373	24	6	924.189	0.0561987	0.589446	28	4.55e-05	5685.25	0.0046877	0.0470625	26	3.25002	4696.55	168.312	0.0358374	6067	5687	5370	5617	4398	5776	4236	5115	4749	4177	4170	4123	3873	3787	4091	3865	4693.81
2531	unknown79	0.00980952	0.0691373	24	18	1135.97	0.0603443	0.589446	28	17.9999	4216.98	0.00499137	0.049225	26	18.1071	1950.39	1332.37	0.683131	1305	513	886	1579	1118	616	820	852	623	1307	2605	981	4221	3337	3611	5699	1879.56
2569	unknown823	0.00980952	0.0691373	24	18	2365.27	0.0679043	0.589446	27.1385	17.9999	8528.73	0.00553806	0.0498604	25.5692	18.068	4959.28	2730.22	0.550527	5986	4887	2309	2820	3749	3012	1475	2399	3810	3431	7049	2404	7928	9244	9621	7322	4840.38
2586	unknown839	0.00980952	0.0691373	24	6	5603.29	0.0345619	0.589446	28	6	15212.2	0.00304773	0.0400851	26	6.03571	10470.6	4845.81	0.462803	16813	15804	10784	11908	17393	14677	13049	15730	12040	11563	15941	8046	1967	2239	2643	2208	10800.3
2639	unknown887	0.00980952	0.0691373	24	3	1702.71	0.102272	0.589446	28	7.31e-05	6751.24	0.00793016	0.0604729	26	1.62503	4725.31	745.946	0.157862	8635	6255	5331	6784	4677	5523	5039	5568	5764	3590	3592	1858	2819	3863	3899	2182	4711.19
2645	unknown892	0.00980952	0.0691373	24	0	1252.46	0.191887	0.649159	24.2975	6.63e-05	5272.49	0.0136943	0.0796269	24.1488	3.3e-05	3959.03	1597.92	0.403614	5925	3618	4906	6641	2203	3964	3998	3258	3660	3774	2064	1512	3833	5478	4356	4032	3951.38
2649	unknown896	0.00980952	0.0691373	24	21	5116.45	0.106604	0.589446	24.0327	6.63e-05	27848.2	0.00822262	0.0609108	24.0163	22.5154	24525.7	5437.65	0.221712	29039	24387	25823	32144	21727	21039	18450	23657	23712	19209	24118	15310	28736	31791	28255	24953	24521.9
2658	unknown903	0.00980952	0.0691373	24	6	2015.96	0.137234	0.596796	28	6	7805.75	0.0102452	0.0677591	26	6.03571	6434.75	1069.05	0.166136	5482	8619	8257	7900	5833	8373	7724	9293	8441	5818	5705	5212	4258	4300	4844	4061	6507.5
2667	unknown911	0.00980952	0.0691373	24	3	21553.3	0.0294319	0.589446	28	6.6e-05	42162.7	0.00264174	0.0384016	26	1.62503	24001.1	3314.39	0.138093	47849	35966	42238	42598	30337	38950	33998	28850	33328	21383	6701	3157	3973	4965	5236	3485	23938.4
2692	unknown934	0.00980952	0.0691373	24	21	675.994	0.21234	0.678856	24.1644	17.9999	3516.99	0.0149431	0.0832457	24.0822	19.5053	2927.87	731.397	0.249805	4177	2949	2603	3531	2401	2534	1923	2711	2560	2561	2781	2006	2701	4178	4013	3176	2925.31
2703	unknown944	0.00980952	0.0691373	24	6	2682.76	0.0671067	0.589446	28	5.53e-05	5090.5	0.0054808	0.0495045	26	3.25003	3125.4	1854.31	0.593303	6299	2661	5875	5527	7466	3134	4408	4354	2393	3976	1254	485	603	801	668	585	3155.56
2714	unknown954	0.00980952	0.0691373	24	18	1784.03	0.111684	0.589446	26.4865	17.9999	7336.23	0.0085635	0.061759	25.2432	18.0437	4831.38	2018.32	0.417753	6959	3635	2900	3301	4187	2943	1671	3220	3562	4706	5918	3803	5890	8302	8671	6482	4759.38
2730	unknown969	0.00980952	0.0691373	24	18	1913.61	0.0945758	0.589446	27.4766	17.9999	8571.98	0.00740595	0.0580618	25.7383	18.0825	5819.95	1970.52	0.33858	6760	5052	3964	3651	4793	3759	3196	4446	4357	4471	7742	5145	7648	8726	10628	7286	5726.5
2738	unknown976	0.00980952	0.0691373	24	6	555.786	0.0768477	0.589446	28	5.2e-05	3209.25	0.00617419	0.053022	26	3.25002	2573.64	83.5067	0.0324469	3867	2983	2858	3129	2439	3548	2437	2738	2361	2224	2354	2068	1995	2069	2055	2075	2575
2739	unknown977	0.00980952	0.0691373	24	18	1476.26	0.0974689	0.589446	28	17.9999	5774.99	0.00760369	0.0587864	26	18.1071	3946.48	797.92	0.202185	2274	2724	3286	3196	4492	2546	1726	3435	3512	2614	4858	4702	5706	5279	5610	6505	3904.06
2755	unknown991	0.00980952	0.0691373	24	21	715.239	0.132226	0.592036	26.1721	17.9999	5121.99	0.00991956	0.0660108	25.0861	19.6016	4146.95	753.383	0.181672	4727	3219	4100	4296	4098	4260	2702	3126	3758	3750	3787	3511	4832	5284	5120	5252	4113.88
665	unknown1119	0.0121536	0.0812513	24	6	1530.89	0.274329	0.75814	27.8233	6	3676.75	0.0223502	0.104664	25.9117	6.03284	2525.3	795.049	0.314834	4931	1809	3532	3473	6187	1887	3003	3630	1525	3532	2822	968	809	1278	1088	757	2576.94
51	3-Methylcytidine	0.0144977	0.0812513	24	3	696.147	0.0286795	0.589446	28	7.59e-05	2181.75	0.00365283	0.042274	26	1.62504	1468.64	45.3492	0.0308783	2392	1969	2000	2366	1436	1834	1761	1837	1391	1243	1590	785	837	741	744	586	1469.5
53	3-Nitrotyrosine	0.0144977	0.0812513	24	3	263.044	0.140403	0.596796	28	6.63e-05	1466	0.0146496	0.082529	26	1.62503	1064.25	174.748	0.164199	1658	1219	1147	1840	932	1073	1112	1281	1037	803	945	623	759	1116	578	852	1060.94
71	7-Methylguanosine	0.0144977	0.0812513	24	6	1117.94	0.134369	0.595121	28	6.17e-05	3142	0.0141057	0.0811732	26	3.25003	2187.3	192.993	0.0882333	2883	3454	2488	3743	1362	4024	2797	2714	2345	1941	2866	1053	890	958	982	547	2190.44
83	Ala-Ala-Lys	0.0144977	0.0812513	24	18	2334.87	0.0947032	0.589446	28	17.9999	8213.73	0.010422	0.0681082	26	18.1071	4863.59	2138	0.439592	5182	3724	2831	2609	4206	3141	2203	2600	3618	2715	7097	3218	7589	10595	7310	7361	4749.94
123	Asn-Thr	0.0144977	0.0812513	24	18	1865.7	0.185048	0.638405	24.8451	17.9999	9622.74	0.0185673	0.093879	24.4225	18.0054	7080.13	2355.57	0.332701	9532	7786	4155	5589	6079	4645	3323	4920	6747	6374	9025	6118	9243	9212	12606	7430	7049
186	Gln-Gln	0.0144977	0.0812513	24	21	496.035	0.130504	0.592031	27.3065	17.9999	2991.24	0.0137552	0.0796487	25.6533	19.6784	2019.59	637.505	0.315661	2395	1955	1331	1430	1802	1531	998	1613	1834	1806	1737	1255	3126	2469	3833	2537	1978.25
226	Gly-Pro-Lys	0.0144977	0.0812513	24	3	3804.94	0.0844229	0.589446	28	6.63e-05	14550	0.00943129	0.0651616	26	1.62503	9106.3	65.431	0.00718524	19681	10598	14583	13338	8392	9699	9818	10397	9916	8459	6711	4308	4328	5691	5428	4334	9105.06
251	His-Val	0.0144977	0.0812513	24	3	3928.69	0.126529	0.589446	27.6489	6.63e-05	18898	0.013393	0.0783642	25.8245	1.61406	12840.5	4184.39	0.325875	24782	20744	15308	14758	14727	9394	10340	16839	11338	10588	7687	6116	9938	11339	12820	7490	12763
305	Lys-Pro	0.0144977	0.0812513	24	3	8317.34	0.0676791	0.589446	28	8.03e-05	26680.7	0.00777766	0.0596359	26	1.62504	17479	1273.22	0.0728429	35746	21277	24835	24865	21974	22366	18676	18669	18975	18535	12279	5419	7441	11419	9966	6837	17454.9
319	Met-Gly	0.0144977	0.0812513	24	18	1421.11	0.113766	0.589446	26.8085	17.9999	7556.48	0.0122174	0.0747929	25.4043	18.0551	5145.16	1897.85	0.368862	5703	4938	3429	3990	4753	3501	2184	3496	4910	4567	6161	3261	6349	7433	10067	6377	5069.94
366	Nicotinamide riboside cation	0.0144977	0.0812513	24	21	29340.3	0.0487306	0.589446	28	17.9999	326066	0.00583217	0.0516749	26	19.7321	133050	106635	0.80146	71953	71768	54209	59552	41665	44066	65600	63652	47003	43686	75678	54315	286103	313515	412001	292652	124839
372	N-Methylalanine	0.0144977	0.0812513	24	3	13178.7	0.125159	0.589446	28	5.76e-05	63127.4	0.0132676	0.0779579	26	1.62503	48153.7	2062.75	0.0428368	69844	52992	60430	69244	51592	58090	45735	52189	57943	49577	34346	27106	29908	39832	40585	30421	48114.6
418	Pro-Asp	0.0144977	0.0812513	24	3	26391	0.0531489	0.589446	28	6.76e-05	64015.9	0.00629408	0.0530718	26	1.62503	37530.8	606.202	0.0161521	78267	55679	58095	64023	36437	55818	46157	43403	53935	31412	20135	8389	11200	15445	13085	8829	37519.3
422	Pro-His	0.0144977	0.0812513	24	6	8218.7	0.0552568	0.589446	28	6.63e-05	20119.2	0.00651254	0.0544207	26	3.25003	14212.5	2598.72	0.182848	20672	19507	21315	18983	19578	24164	12866	17160	19707	15382	11029	6901	5579	5015	5187	5031	14254.8
434	Pro-Thr	0.0144977	0.0812513	24	3	227521	0.0420767	0.589446	28	6.63e-05	533879	0.00512538	0.049225	26	1.62503	258261	33338.7	0.129089	553440	550637	640242	391202	409732	267014	238535	257282	159389	332533	101361	22549	41806	42903	70252	43202	257630
485	Threonine	0.0144977	0.0812513	24	3	62611.8	0.112904	0.589446	28	4.27e-05	262903	0.0121372	0.0746146	26	1.62502	202035	23288.7	0.115271	276792	247983	243064	283772	214327	259027	180584	222193	253393	179912	134042	115283	133744	168882	167608	144895	201594
507	Trp-Arg	0.0144977	0.0812513	24	3	6618.17	0.169727	0.620162	28	6.63e-05	55152.2	0.0172426	0.0906293	26	1.62503	44941.5	6352.24	0.141345	64071	53311	49733	53494	38621	51178	42850	46723	44280	44043	38228	28189	34104	46191	43664	38459	44821.2
533	unknown100	0.0144977	0.0812513	24	6	194557	0.0423065	0.589446	28	5.99997	560846	0.00515002	0.049225	26	6.0357	402893	179449	0.445401	423702	519145	646205	646085	451321	667480	537288	587296	566383	477553	395035	529938	60325	42061	41550	50300	415104
609	unknown1069	0.0144977	0.0812513	24	6	2321.79	0.164841	0.616258	24.9858	6	5250	0.016816	0.0896981	24.4929	6.00243	3005.96	1757.11	0.584543	4796	2585	4086	4229	8519	3815	5738	2928	2370	5753	990	473	503	794	540	435	3034.62
623	unknown1081	0.0144977	0.0812513	24	6	2308	0.0453495	0.589446	28	6.63e-05	5826.25	0.00547478	0.0495045	26	3.25003	4313.88	1240.66	0.287597	6065	5037	5764	6439	5680	7488	4868	5214	5678	5376	2873	2529	1610	1767	1261	1696	4334.06
749	unknown1195	0.0144977	0.0812513	24	3	2244.36	0.274472	0.75814	28	4.44e-05	8749.24	0.0259711	0.113258	26	1.62502	6447.17	1477.74	0.229207	9851	8960	7049	9137	6666	8196	6503	6551	9416	4952	2843	2701	4666	6569	5170	3477	6419.19
778	unknown1220	0.0144977	0.0812513	24	3	1942.07	0.0574942	0.589446	28	6.63e-05	5533.74	0.00674316	0.0556347	26	1.62503	3010.21	218.87	0.0727093	6885	5860	4158	5232	2312	3603	3334	3668	3931	2105	1498	881	1056	1382	1295	897	3006.06
828	unknown1266	0.0144977	0.0812513	24	18	2469.04	0.0949379	0.589446	28	17.9999	15563.7	0.0104444	0.0681082	26	18.1071	11846.1	1436.89	0.121296	7064	9348	10474	11601	10332	11810	8497	10297	10109	10912	12291	13326	17422	14459	13801	16573	11769.8
833	unknown1270	0.0144977	0.0812513	24	3	1714.91	0.0938071	0.589446	28	6.63e-05	6164.49	0.0103363	0.0679417	26	1.62503	3685.47	11.7424	0.00318613	8337	4866	4844	6611	3165	4009	3599	4545	4225	2960	2912	1542	1880	1627	2423	1426	3685.69
849	unknown1285	0.0144977	0.0812513	24	21	1178.92	0.0531158	0.589446	28	17.9999	6158.97	0.00629064	0.0530718	26	19.7321	2922.56	1998.12	0.68369	2236	1470	1979	2195	1682	1945	1116	1005	1634	2259	1575	567	4500	6936	6853	6347	2768.69
859	unknown1294	0.0144977	0.0812513	24	3	631.8	0.247104	0.716295	24.8451	4.37e-05	6029.99	0.0237578	0.107643	24.4225	1.52643	4651.15	1614.9	0.347205	8257	4861	5024	5978	4893	4886	3850	4375	3447	3980	4279	1928	4253	4581	5858	3795	4640.31
869	unknown1302	0.0144977	0.0812513	24	18	6918.33	0.351269	0.853064	25.2722	17.9999	34648.2	0.0319813	0.125718	24.6361	18.012	25947.5	7405.45	0.285402	37401	16869	20260	21137	15078	18100	17505	22532	24949	23975	38926	17530	30834	41650	39694	26415	25803.4
876	unknown1309	0.0144977	0.0812513	24	18	1468.66	0.426058	0.945019	25.7143	17.9999	5705.99	0.0375983	0.139729	24.8571	18.0214	3762.33	1414.01	0.375833	5752	2587	1575	1776	2804	1986	1447	2061	2744	3029	7623	3410	4032	7058	8082	3652	3726.12
893	unknown1324	0.0144977	0.0812513	24	18	2794.31	0.18551	0.639207	25.7143	17.9999	10392.2	0.0186068	0.0939056	24.8571	18.0214	6675.24	3218.77	0.482196	8847	7178	3575	4090	3922	5993	1762	2726	7325	2487	10004	6007	7913	10216	13913	9527	6592.81
949	unknown1375	0.0144977	0.0812513	24	6	6373.15	0.0420483	0.589446	28	6.63e-05	14905	0.00512232	0.049225	26	3.25003	9663.93	2056.66	0.212818	14719	12409	14364	18128	12569	17489	11598	10435	12637	9892	7451	3395	2733	2817	2586	1936	9697.38
989	unknown1410	0.0144977	0.0812513	24	3	1814.97	0.210011	0.67679	28	6.63e-05	8228.23	0.0206866	0.09989	26	1.62503	5238.59	44.8674	0.00856479	12662	7426	6386	6439	5803	4539	5208	5689	5135	4804	5016	2344	3171	3629	3469	2111	5239.44
1016	unknown1435	0.0144977	0.0812513	24	18	2019.5	0.0759397	0.589446	28	17.9999	6573.73	0.00860018	0.0618637	26	18.1071	3919.27	1433.7	0.365808	3638	2260	2055	2220	2661	2499	2062	2549	2592	2672	6714	3272	5885	7617	7375	5418	3843.06
1018	unknown1437	0.0144977	0.0812513	24	3	3178.27	0.0763395	0.589446	28	4.34e-05	11334	0.00863964	0.0619878	26	1.62502	7825.61	1085.23	0.138677	11407	10185	10151	13593	8203	10878	7660	8760	9795	6250	5772	2732	4122	6059	5686	3628	7805.06
1023	unknown1441	0.0144977	0.0812513	24	18	1327.24	0.0479999	0.589446	28	17.9999	5753.48	0.00575523	0.0514835	26	18.1071	3103.44	1753.13	0.564899	3426	2551	1392	1542	2514	1506	1091	1752	2072	1666	3240	2398	5204	6214	6706	4890	3010.25
1052	unknown1468	0.0144977	0.0812513	24	3	6113.47	0.0629762	0.589446	28	6.63e-05	12785.5	0.00730297	0.057741	26	1.62503	5897.62	1165.07	0.197549	18462	12487	10440	9753	10583	6319	3217	7150	4578	6536	1136	257	583	1197	754	557	5875.56
1080	unknown1493	0.0144977	0.0812513	24	3	9691.25	0.0651647	0.589446	28	6.63e-05	31060.4	0.00752447	0.0586615	26	1.62503	17944.9	1286.72	0.0717041	40253	28093	22970	32926	16172	27482	17317	18069	18429	14738	14881	4419	7256	9613	8188	5922	17920.5
1082	unknown1495	0.0144977	0.0812513	24	18	1749.74	0.0794447	0.589446	28	17.9999	5586.24	0.00894515	0.063184	26	18.1071	3533.4	1264.37	0.357835	3397	2510	1651	2011	2656	2106	1404	2247	2914	2475	6404	3339	4538	6331	6266	5210	3466.19
1091	unknown1502	0.0144977	0.0812513	24	3	1747.26	0.105668	0.589446	28	6.63e-05	7389.49	0.0114608	0.0718811	26	1.62503	4681.43	161.504	0.0344988	9116	5508	6062	8872	4006	5463	4668	5153	5411	4178	3320	2093	2095	3249	3225	2435	4678.38
1100	unknown1510	0.0144977	0.0812513	24	0	600.687	0.276261	0.760387	23.9024	6.63e-05	3292.49	0.0261143	0.113705	23.9512	3.32e-05	2786.36	868.753	0.311788	4369	2666	2875	3260	2343	2354	2155	2639	2667	2298	2161	1693	2640	4271	3596	2617	2787.75
1214	unknown1613	0.0144977	0.0812513	24	21	1435.6	0.17096	0.621042	24.8451	17.9999	6570.99	0.0173499	0.090851	24.4225	19.5318	4719.22	1567.28	0.332105	7845	4253	3544	3487	3978	3216	2787	2253	4430	3927	5810	3250	5954	6896	7558	5876	4691.5
1231	unknown1629	0.0144977	0.0812513	24	3	1275.27	0.0871828	0.589446	28	6.63e-05	3595.74	0.00969896	0.0655365	26	1.62503	1865.5	204.623	0.109688	4875	3886	3483	2139	2887	1445	1570	1964	1342	2215	812	514	515	835	748	556	1861.62
1260	unknown1655	0.0144977	0.0812513	24	3	1139.33	0.0997485	0.589446	28	6.63e-05	4808.99	0.0109022	0.0697888	26	1.62503	3381.09	252.106	0.0745637	5691	4866	3861	4818	3376	3767	3228	3872	4163	2551	2849	1646	2008	3131	2265	1929	3376.31
1293	unknown1685	0.0144977	0.0812513	24	3	21164.1	0.120478	0.589446	28	6.63e-05	62006.6	0.012838	0.0765616	26	1.62503	29874.1	2172.01	0.0727054	95915	54003	37799	60310	36308	38806	18681	29679	37604	23302	12375	1714	4464	8642	12639	5087	29833
1303	unknown1694	0.0144977	0.0812513	24	18	4532.91	0.0886042	0.589446	26.9725	17.9999	19311.7	0.0098363	0.0658822	25.4862	18.0614	11159.5	6344.59	0.568538	16382	10568	4643	5300	9844	4150	4438	5341	7739	8370	12244	8063	16263	24508	20230	16246	10895.6
1332	unknown172	0.0144977	0.0812513	24	3	7703.22	0.0432437	0.589446	28	5.14e-05	34821	0.00525037	0.0495045	26	1.62502	27194.9	957.43	0.0352062	36515	33045	33520	36204	28215	34215	26797	31290	29009	25046	26458	16136	18671	21531	19943	18233	27176.8
1335	unknown1722	0.0144977	0.0812513	18	12	1120.94	0.195612	0.656037	27.1385	12	14571.2	0.0194698	0.0963005	22.5692	12.5129	11799.7	4846.06	0.410692	8489	11466	14167	15082	10899	15589	12335	13795	13439	14044	16560	14242	6684	5716	5822	7577	11619.1
1336	unknown1723	0.0144977	0.0812513	24	21	8757.87	0.147392	0.601421	27.3065	17.9999	106329	0.0152751	0.0840885	25.6533	19.6784	82455.6	15783.8	0.191421	77290	78955	69690	80139	65495	64618	72134	73465	77318	70803	81366	66324	77635	109250	131789	106643	81432.1
1369	unknown1753	0.0144977	0.0812513	24	3	1303.55	0.111554	0.589446	28	6.63e-05	4742.99	0.0120115	0.0741686	26	1.62503	3170.08	222.099	0.0700611	5759	4722	4251	4240	2784	3912	3028	3639	4321	2475	2095	1354	1922	2341	2355	1456	3165.88
1381	unknown1764	0.0144977	0.0812513	24	21	2536.57	0.336682	0.834529	24.1644	17.9999	14585.2	0.0308603	0.124423	24.0822	19.5053	11777.3	3068.92	0.260579	17565	12109	9754	12531	7445	8510	9355	11261	11598	9599	11492	8705	10751	18529	16971	12090	11766.6
1404	unknown1785	0.0144977	0.0812513	24	18	1636.25	0.0855932	0.589446	26.9725	17.9999	6637.48	0.00954495	0.065294	25.4862	18.0614	4172.68	1883.92	0.45149	5438	3877	2001	2739	3621	2933	1472	2236	3569	3040	5270	2763	5544	7097	7713	6196	4094.31
1485	unknown1858	0.0144977	0.0812513	24	3	34249.4	0.0705272	0.589446	28	6.63e-05	108511	0.00806282	0.0609108	26	1.62503	62732.3	4147.9	0.0661206	138165	98048	78737	119096	53122	75176	67156	72313	75259	49302	41626	18560	21636	38339	37045	18880	62653.8
1487	unknown186	0.0144977	0.0812513	24	3	28264.1	0.115237	0.589446	28	7.48e-05	122792	0.0123538	0.0747929	26	1.62503	90989.6	8790.93	0.0966146	141967	113439	101257	134505	81538	111792	103677	100537	111319	78519	72644	42585	54438	79248	70516	55190	90823.2
1493	unknown1865	0.0144977	0.0812513	24	3	1347.39	0.167162	0.616574	28	6.63e-05	5920.99	0.017019	0.0901328	26	1.62503	3451.24	461.567	0.13374	8980	4922	5571	4211	4092	2980	2574	3454	2524	3649	2816	890	1998	2636	2203	1580	3442.5
1563	unknown1928	0.0144977	0.0812513	24	18	6417.35	0.203768	0.666734	28	18	30635.7	0.0201608	0.0980294	26	18.1071	21867.1	5620.73	0.25704	21453	20861	11485	16227	17721	17062	10522	18684	19458	13047	32805	23225	27012	37405	34090	24036	21568.3
1564	unknown1929	0.0144977	0.0812513	24	3	1166.37	0.334252	0.832625	28	6.63e-05	4519.74	0.0306727	0.124249	26	1.62503	2277.84	621.765	0.272963	3878	2644	8903	2654	2538	1412	2267	2905	1674	2018	828	591	1072	529	559	1785	2266.06
1567	unknown1931	0.0144977	0.0812513	24	21	1128.54	0.0957546	0.589446	24.2975	17.9999	5618.99	0.0105224	0.0682975	24.1488	19.5099	4524.85	1193.14	0.263686	6378	3376	5098	5074	3381	3909	2671	4048	4330	3639	3995	3902	5740	5975	5449	5312	4517.31
1572	unknown1936	0.0144977	0.0812513	24	21	1726.75	0.245594	0.716295	26.1721	17.9999	8606.48	0.0236344	0.107272	25.0861	19.6016	6306.74	1716.86	0.272225	8257	5286	5522	4995	5271	4810	4076	4593	4751	4805	8404	4506	7432	10627	9891	6476	6231.38
1595	unknown1957	0.0144977	0.0812513	24	18	10644.8	0.0359974	0.589446	28	17.9999	34475.9	0.00446629	0.0458287	26	18.1071	16374.6	9945.6	0.607379	10908	9221	5682	7429	9350	6295	5533	8619	7223	6648	23110	15613	31095	36320	31629	38860	15845.9
1648	unknown2003	0.0144977	0.0812513	24	6	18796	0.0771826	0.589446	28	6.00001	52174.2	0.00872277	0.0622746	26	6.03572	34151.9	17394.7	0.509333	26055	32769	69875	58981	33232	56761	58749	59955	38206	46873	23392	42580	6086	2633	3429	5793	35335.6
1682	unknown2034	0.0144977	0.0812513	24	18	44516.6	0.106015	0.589446	26.3284	17.9999	135547	0.0114934	0.0719015	25.1642	18.0386	74207.9	51595.6	0.695284	144298	32438	36573	45610	34547	47221	26361	20858	50655	30809	94503	53458	131528	142656	153122	114883	72470
1721	unknown207	0.0144977	0.0812513	24	0	809.284	0.173435	0.622042	24.1644	6.63e-05	4324.99	0.0175649	0.0916321	24.0822	3.3e-05	3311.24	1145.43	0.345921	5520	4160	3322	4298	3658	3324	2056	3294	3472	2316	1828	1656	3402	3962	3855	2808	3308.19
1756	unknown2100	0.0144977	0.0812513	24	18	16094.8	0.0330831	0.589446	28	17.9999	48543.6	0.0041452	0.0442184	26	18.1071	23495.6	16044.7	0.682881	18429	15210	9980	11457	11765	8496	6346	11704	11162	8167	35279	20113	45383	52288	49085	47419	22642.7
1761	unknown2105	0.0144977	0.0812513	24	21	918.178	0.376136	0.877756	24.7059	17.9999	4446.49	0.0338724	0.129973	24.3529	19.5258	3529.23	922.046	0.26126	3555	3074	4054	4607	2666	4597	1968	2212	3895	2444	2517	2874	3406	4790	4845	4745	3515.56
1775	unknown2118	0.0144977	0.0812513	24	6	3166.78	0.180298	0.630663	28	6.63e-05	8348.5	0.0181586	0.092869	26	3.25003	5866.59	2061.73	0.351435	13180	4877	6877	8460	10601	7877	4728	8387	4309	4681	7394	2018	2867	2417	3241	2488	5900.12
1797	unknown2138	0.0144977	0.0812513	24	21	1473.96	0.165273	0.616258	25.8651	17.9999	4979.23	0.0168538	0.0896981	24.9326	19.5835	2932.88	1687.44	0.575354	3885	1458	2476	3996	2763	1889	868	807	1636	2164	2846	1195	3678	3725	5098	7416	2868.75
1817	unknown2156	0.0144977	0.0812513	24	6	8842.72	0.21276	0.679421	28	6.63e-05	32639.7	0.0209173	0.100455	26	3.25003	24943	5146.7	0.206338	43112	23283	32687	31477	20120	24923	44116	31972	27123	20052	21909	14087	19101	18231	16048	12187	25026.8
1843	unknown218	0.0144977	0.0812513	24	9	8156.12	0.119624	0.589446	24.8451	6	22104.8	0.0127594	0.0762557	24.4225	7.5282	14725.7	8959.46	0.608423	2771	12931	19340	14643	11591	23946	30304	22578	21350	17174	13890	26017	5897	5275	4595	5903	14887.8
1918	unknown237	0.0144977	0.0812513	24	3	4960.53	0.0575922	0.589446	28	5.78e-05	13784.5	0.00675323	0.0556347	26	1.62503	8441.95	937.989	0.11111	14783	14881	10219	15255	7759	10485	9400	11275	10475	7548	4886	2044	2534	4821	5573	2849	8424.19
1938	unknown255	0.0144977	0.0812513	24	3	8546.8	0.480715	1	28	4.94e-05	35534.2	0.0415804	0.147018	26	1.62502	22929.1	6824.44	0.297632	28974	23350	27514	62299	13292	17481	27043	38084	11318	11969	25981	13222	14962	19911	14448	14950	22799.9
2000	unknown310	0.0144977	0.0812513	24	18	1266.78	0.166328	0.616258	25.7143	17.9999	6674.74	0.0169461	0.0899175	24.8571	18.0214	4876.5	1506.01	0.308829	3740	4943	4043	4969	4370	3367	2130	3611	4749	4921	6861	3004	5358	6571	8711	6059	4837.94
2044	unknown350	0.0144977	0.0812513	24	6	1837.59	0.429721	0.949604	28	6.63e-05	4643.25	0.0378682	0.140359	26	3.25003	3143.93	718.904	0.228664	9137	2293	3366	3777	5056	3225	5871	3018	2548	5971	2290	1084	620	963	799	472	3155.62
2111	unknown410	0.0144977	0.0812513	24	6	21113.5	0.149592	0.602253	28	5.09e-05	68371	0.015471	0.0848319	26	3.25002	48434.8	1969.67	0.0406665	59291	44779	73756	95658	35609	80366	55926	64540	53908	55449	47915	32472	14009	19558	17641	24592	48466.8
2113	unknown412	0.0144977	0.0812513	24	6	7842.87	0.244078	0.716295	25.2722	6	19369.8	0.0235104	0.107272	24.6361	6.004	11903.8	5709.43	0.479632	20682	7759	18302	14575	34083	10049	18981	14366	7200	18259	10778	2890	3028	4982	3865	2590	12024.3
2116	unknown415	0.0144977	0.0812513	24	0	732.032	0.348596	0.85259	26.1721	6.63e-05	3902.24	0.0317766	0.125621	25.0861	3.18e-05	2397.61	1283.38	0.535276	3031	2701	3357	6520	2517	2311	972	2481	3155	752	549	785	1675	2611	1678	2623	2357.38
2122	unknown420	0.0144977	0.0812513	24	0	375.827	0.364136	0.86354	25.4179	6.63e-05	4706.24	0.0329629	0.128142	24.7089	3.22e-05	3974.3	725.974	0.182667	4927	4261	4185	5452	3818	4107	2531	3800	3743	3805	3906	2510	3684	4442	3919	4250	3958.75
2140	unknown437	0.0144977	0.0812513	24	3	5766.81	0.0656783	0.589446	28	7.94e-05	12804	0.0075763	0.0587864	26	1.62504	6481.05	1669.28	0.257564	17412	12271	12572	8961	13938	6389	5566	7283	4150	8574	1014	592	794	1724	1034	917	6449.44
2154	unknown45	0.0144977	0.0812513	24	3	24062.8	0.0478928	0.589446	28	8.12e-05	110664	0.00574394	0.0514835	26	1.62504	85449.6	2650.42	0.0310174	116700	105039	107756	113160	85417	109406	83904	96494	91560	79568	82446	49472	61054	65389	60735	58290	85399.4
2162	unknown457	0.0144977	0.0812513	24	6	42569.2	0.108043	0.589446	28	6	87780	0.0116836	0.0726259	26	6.03571	59049.6	22888.3	0.387611	72792	71519	103087	99442	68613	116639	82708	83160	119435	62356	33711	15899	10619	10339	10103	9292	60607.1
2173	unknown467	0.0144977	0.0812513	24	18	2103.29	0.123263	0.589446	28	17.9999	18760	0.013094	0.0770997	26	18.1071	15660.8	1343.03	0.0857574	11482	13003	16595	14635	13640	15184	13591	14583	15392	14359	14756	17171	19667	17172	18000	20201	15589.4
2195	unknown487	0.0144977	0.0812513	24	6	6365.73	0.178622	0.630663	26.4865	5.99998	15452.5	0.018014	0.092869	25.2432	6.01458	9797.27	4193.72	0.42805	17700	7813	14112	13216	25848	8860	15077	12025	6622	15844	7876	3038	3007	3347	3059	2115	9972.44
2225	unknown513	0.0144977	0.0812513	24	9	4059.85	0.0747811	0.589446	27.3065	12	11622.8	0.00848564	0.0615154	25.6533	10.4467	7997.04	5177.23	0.647393	6072	8519	12484	10931	10060	11442	11158	12993	8761	11386	10434	15910	1389	639	557	1043	8361.12
2240	unknown527	0.0144977	0.0812513	24	18	1526.11	0.0526488	0.589446	28	17.9999	4996.73	0.00624207	0.0530718	26	18.1071	2558.01	1456.92	0.569554	3223	1148	980	985	1761	1320	911	1271	1155	1830	3158	1960	4702	5586	5460	4239	2480.56
2245	unknown531	0.0144977	0.0812513	24	3	927.017	0.19792	0.658454	28	4.91e-05	4409.25	0.0196658	0.0966326	26	1.62502	3031.43	497.838	0.164226	6346	3730	2629	4932	3380	3361	3477	2894	2244	3377	2444	1313	1749	2513	2258	1705	3022
2264	unknown549	0.0144977	0.0812513	24	21	1523.82	0.102941	0.589446	26.0177	17.9999	9556.73	0.0112041	0.0709701	25.0088	19.5924	7553.12	1584.21	0.209743	9161	5672	7241	7761	6702	7607	4750	5801	7016	6234	7284	6356	9054	10082	9830	9261	7488.25
2288	unknown570	0.0144977	0.0812513	24	3	4405.45	0.0589928	0.589446	28	7.78e-05	9275.98	0.00689692	0.0563332	26	1.62504	4616.97	1315.33	0.284891	12409	8635	9205	6855	10003	4905	3666	5026	2810	5985	707	271	541	1096	755	604	4592.06
2297	unknown579	0.0144977	0.0812513	24	3	1856.51	0.0552245	0.589446	28	5.48e-05	5944.99	0.00650921	0.0544207	26	1.62503	3966.51	459.547	0.115857	5985	4824	5051	7920	4267	4844	4715	5100	3906	4273	2924	1205	1857	2229	2400	1825	3957.81
2317	unknown597	0.0144977	0.0812513	24	3	9004.3	0.087029	0.589446	28	6.63e-05	33171.9	0.00968407	0.0655365	26	1.62503	21304.2	2158.83	0.101334	37928	32983	26394	35383	23325	25226	17196	23893	24675	18990	16981	5306	8171	14106	17993	11663	21263.3
2338	unknown615	0.0144977	0.0812513	24	6	2938.38	0.045154	0.589446	28	5.79e-05	8664.99	0.00545402	0.0495045	26	3.25003	5969.79	462.267	0.0774343	9625	7860	7851	9324	6487	9405	6447	6925	7843	5656	4575	3316	2282	2668	2537	2836	5977.31
2373	unknown647	0.0144977	0.0812513	24	6	3484.98	0.0896126	0.589446	28	6.63e-05	8415.25	0.00993355	0.0660108	26	3.25003	5398.22	2645.71	0.490109	13795	5948	5878	8040	9095	7328	9260	5629	6029	4761	2291	1214	1875	2508	2046	1363	5441.25
2449	unknown715	0.0144977	0.0812513	24	6	1821.15	0.0939067	0.589446	28	7.08e-05	5291.99	0.0103458	0.0679417	26	3.25003	3010.5	288.107	0.0957009	8228	4158	3924	4858	2935	3641	3049	4836	3419	2674	2309	949	891	658	708	856	3005.81
2547	unknown803	0.0144977	0.0812513	24	3	3409.85	0.0703517	0.589446	28	7.27e-05	7921.73	0.00804529	0.0609108	26	1.62503	3621.68	1069	0.295168	12072	6613	7938	5064	7193	2898	3284	4258	1843	4350	449	206	285	535	326	309	3601.44
2548	unknown804	0.0144977	0.0812513	24	18	14430.1	0.0526769	0.589446	28	17.9999	31593.2	0.00624499	0.0530718	26	18.1071	14274.5	9946.41	0.696794	12381	2067	2132	2638	4967	2323	2904	3153	4416	6326	30036	20217	28481	38039	36870	22983	13745.8
2560	unknown815	0.0144977	0.0812513	24	3	4498.26	0.0813675	0.589446	28	6.36e-05	10446.7	0.00913344	0.0638883	26	1.62503	4813.61	1273.25	0.26451	16222	8165	10768	6632	9686	3821	4292	5479	2905	5596	637	363	463	849	381	373	4789.5
2567	unknown821	0.0144977	0.0812513	24	6	2165.16	0.0591338	0.589446	28	6.63e-05	5354.5	0.00691135	0.0563332	26	3.25003	3522.59	628.641	0.17846	5735	3428	6235	6020	5451	3384	5060	4350	2500	4884	2769	1472	1340	1292	1321	1284	3532.81
2572	unknown826	0.0144977	0.0812513	24	6	779.055	0.110141	0.589446	27.8233	6	3987	0.0118797	0.0736807	25.9117	6.03284	3361.26	499.165	0.148505	2902	3731	4190	4381	3748	4238	4038	3924	3947	3550	3276	2418	2185	2949	2627	2195	3393.69
2576	unknown83	0.0144977	0.0812513	24	9	8928.28	0.0710648	0.589446	26.9725	6	22715.2	0.00811645	0.0609108	25.4862	7.61336	15379.4	9462.16	0.615249	10892	16615	23681	20171	17419	22215	23631	27596	16614	20759	18885	31429	2005	1368	1134	1295	15981.8
2585	unknown838	0.0144977	0.0812513	24	3	8956.04	0.0327804	0.589446	28	5.89e-05	17102.5	0.00411164	0.0442184	26	1.62503	9393.48	152.928	0.0162803	20124	16385	14576	17325	10584	14407	12877	14072	13551	9232	3793	747	308	958	887	516	9396.38
2651	unknown898	0.0144977	0.0812513	24	3	2513.06	0.234648	0.704955	28	6.63e-05	10719	0.0227361	0.105937	26	1.62503	6403.39	391.917	0.0612047	17075	8761	7835	9205	7038	6422	5086	6814	6544	6364	5530	2578	2626	4376	3725	2594	6410.81
2696	unknown938	0.0144977	0.0812513	24	21	299.813	0.385644	0.889121	23.7736	17.9999	1624.25	0.034589	0.131348	23.8868	19.4933	1337.85	390.209	0.291669	2501	1236	1183	1363	1334	1023	830	852	1309	1019	1330	959	1629	1666	1658	1544	1339.75
2743	unknown980	0.0144977	0.0812513	24	3	901.915	0.337872	0.836736	27.6489	7.23e-05	5699.74	0.0309521	0.124423	25.8245	1.61406	4471.33	939.624	0.210144	6109	4803	4951	6936	3359	4661	5712	4821	4608	4296	3567	2005	2740	4501	4655	3539	4453.94
2749	unknown986	0.0144977	0.0812513	24	6	7664.68	0.0310305	0.589446	28	6.63e-05	19058.5	0.00391683	0.0432999	26	3.25003	12899.5	2620.38	0.203138	16861	15431	21853	22089	15854	20714	16773	19377	16299	17464	12252	9434	996	531	527	619	12942.1
4	1,2-Diamino-2-methylpropane	0.0210199	0.0979407	24	3	31663.5	0.0654742	0.589446	28	6.04e-05	106762	0.0104436	0.0681082	26	1.62503	79677.1	943.325	0.0118393	108048	105008	106938	107056	77731	102889	91847	98306	104701	70955	68424	39296	41622	60546	53151	38602	79695
42	3.alpha.-Galactobiose	0.0210199	0.0979407	24	6	16719.5	0.049732	0.589446	28	4.1e-05	41792	0.00822008	0.0609108	26	3.25002	28517.7	576.533	0.0202166	31369	38785	49763	47251	30497	41883	41482	38280	36595	36344	38157	24862	507	211	233	215	28527.1
59	4-Hydroxyhippuric acid	0.0210199	0.0979407	18	3	200.465	0.308069	0.80069	24.4321	6.63e-05	1202.25	0.0391107	0.142877	21.2161	1.76803	999.225	503.932	0.504322	1542	792	798	1677	795	544	752	1184	565	605	988	510	1297	1961	1147	1393	1034.38
64	4-Thiouridine	0.0210199	0.0979407	24	18	733.623	0.0415535	0.589446	28	17.9999	2764.74	0.0070252	0.0566637	26	18.1071	1657.31	746.553	0.450461	1119	1495	1208	1095	1207	907	621	1242	966	920	2153	1890	2712	2943	2561	2843	1617.62
95	Ala-Pro	0.0210199	0.0979407	24	3	1948.79	0.208245	0.675827	28	4.59e-05	7105.24	0.0281517	0.119048	26	1.62502	4790.83	1251.79	0.261289	9893	5081	7066	6381	8341	3757	5208	4288	3999	5587	2741	1363	2795	3623	3384	2767	4767.12
128	Asn-Val-Lys	0.0210199	0.0979407	24	18	3731.76	0.203654	0.666734	27.4766	17.9999	11374	0.0276266	0.117236	25.7383	18.0824	7084.45	2858.58	0.403502	9382	3477	3311	3480	5935	3359	2684	3650	4924	4626	14638	6220	11073	13717	12111	8595	6948.88
158	Cystathionine	0.0210199	0.0979407	18	3	36.416	0.229752	0.700313	26.1721	6.63e-05	258.25	0.0305845	0.124072	22.0861	1.84053	251.244	137.373	0.54677	375	193	141	324	202	258	218	136	215	165	174	139	399	430	441	298	256.75
188	Gln-Met	0.0210199	0.0979407	24	3	225.921	0.187295	0.639825	28	7.53e-05	670.749	0.025737	0.112879	26	1.62503	418.736	38.88	0.0928508	1015	506	507	655	443	644	396	489	616	342	233	75	180	244	259	84	418
210	Gly-Asn	0.0210199	0.0979407	24	15	387.141	0.139228	0.596796	23.6461	12	1002.5	0.0199999	0.0975869	23.8231	13.4896	701.386	266.226	0.379571	551	403	355	335	571	412	315	399	468	675	1570	1297	1063	811	1066	918	700.562
213	Glyceric acid	0.0210199	0.0979407	24	6	3393.05	0.0560873	0.589446	27.4766	6	10270.5	0.00912875	0.0638883	25.7383	6.02749	7864.14	1473.49	0.187368	9513	8277	9970	11906	10804	10904	9466	9908	10218	8016	5454	3864	4348	5606	4515	4446	7950.94
223	Gly-Phe	0.0210199	0.0979407	24	18	509.824	0.298799	0.788975	24.5682	17.9999	2642.25	0.0381256	0.140708	24.2841	18.0024	1952.37	651.181	0.333533	2925	1921	1195	1497	1598	1434	987	1168	1704	1826	2804	1516	2539	2429	3523	2078	1946.5
336	Myristoyl-L-carnitine	0.0210199	0.0979407	24	18	830.497	0.381792	0.8843	23.7736	17.9999	3619.5	0.0467482	0.159699	23.8868	18.0004	2868.73	405.081	0.141206	3045	1770	2201	2395	2495	1777	2266	1881	2180	3171	5654	2611	4225	3564	3421	3268	2870.25
347	N-Acetylalanine	0.0210199	0.0979407	24	3	13010.1	0.0609052	0.589446	28	4.79e-05	30124.7	0.00980741	0.0658822	26	1.62502	15045.8	4232	0.281275	41331	27083	29073	23012	30157	13850	11268	14119	10045	15808	4693	2032	3395	5152	4570	3862	14965.6
356	N-Acetylmethionine	0.0210199	0.0979407	24	3	94591.4	0.0763878	0.589446	28	7.92e-05	207936	0.0119368	0.0738708	26	1.62504	102619	30685.3	0.299021	297549	191019	200898	142280	238523	95680	85555	108502	59384	129256	16049	7274	10147	23577	13930	12985	102038
371	N-Lauroyl-L-arginine	0.0210199	0.0979407	24	6	1979.9	0.0785519	0.589446	28	6.63e-05	5568	0.0122289	0.0747929	26	3.25003	4064.35	658.933	0.162125	5409	3406	6468	6989	5630	6014	4881	4893	4321	5979	4716	2080	1068	1062	1136	1149	4075.06
375	N-Methylserine	0.0210199	0.0979407	24	3	28499.8	0.172005	0.621042	28	6.63e-05	107407	0.0239439	0.10831	26	1.62503	72787.1	4744.14	0.0651783	130683	95768	88202	114976	63785	107026	63539	78234	100569	53035	55639	28162	40172	57604	51877	33886	72697.3
421	Pro-Gly	0.0210199	0.0979407	24	3	29784.8	0.0722001	0.589446	28	6.63e-05	77003.4	0.011368	0.0714597	26	1.62503	44767.6	108.449	0.00242248	88819	66339	68944	83912	41187	70744	47028	45032	64444	35935	25928	10761	14044	21648	19935	11549	44765.6
428	Pro-Met	0.0210199	0.0979407	24	3	10110.6	0.0707507	0.589446	28	7.56e-05	25246.5	0.01117	0.0709701	26	1.62504	14490.4	1706.07	0.117738	34413	19974	22888	23711	15885	20606	17371	16796	21176	12449	5175	1616	5113	4758	6356	3043	14458.1
429	Pro-Met(O)	0.0210199	0.0979407	24	3	2713.35	0.236974	0.710412	27.4766	6.63e-05	14558.2	0.0313917	0.124814	25.7383	1.60868	9900.57	3169.24	0.320107	18117	11359	11849	16908	7296	10336	10625	9912	11033	10249	4473	2066	6847	10521	9792	6102	9842.81
438	Pseudouridine	0.0210199	0.0979407	24	6	12735	0.0299968	0.589446	28	4.59e-05	36956.2	0.00527687	0.0495045	26	3.25002	24966.4	840.043	0.033647	33891	34860	37807	41267	30968	34177	25121	29593	30472	20345	22114	14539	11347	12283	12085	8812	24980.1
454	Ser-Asp	0.0210199	0.0979407	24	18	7693.32	0.226608	0.700004	26.6465	17.9999	29621	0.0302316	0.123633	25.3233	18.0493	20031.1	7277.43	0.363307	26293	12860	13046	13720	18668	11407	7871	12321	15398	23384	30359	12301	23639	33544	39045	22256	19757
464	Ser-Ser	0.0210199	0.0979407	24	18	1072.68	0.111055	0.589446	28	17.9999	6165.24	0.0164807	0.0889701	26	18.1071	4022.07	1459.35	0.362836	4023	4099	2698	2351	3880	3029	1753	2627	3482	3136	3848	3525	8132	4590	6458	5481	3944.5
474	Sucrose	0.0210199	0.0979407	24	6	123004	0.0502996	0.589446	28	8.07e-05	488912	0.0083019	0.0609108	26	3.25004	355080	545.734	0.00153693	440027	403543	559767	552312	411578	523868	446316	462708	432090	407326	395268	521656	46478	22412	24190	31889	355089
637	unknown1094	0.0210199	0.0979407	24	6	4929.24	0.15044	0.602253	28	5.99997	10404.5	0.0213656	0.101434	26	6.0357	7162.49	2001.56	0.27945	15509	5647	10464	9736	14428	6381	10583	10226	4421	11250	6151	2213	2446	2642	2849	1833	7298.69
640	unknown1097	0.0210199	0.0979407	24	3	4109.7	0.145809	0.600224	28	6.63e-05	18761.2	0.0208036	0.100108	26	1.62503	13554.1	266.596	0.019669	22004	19048	15290	18703	12818	16159	13060	15082	17884	10704	11610	6824	7846	11414	10411	7928	13549.1
648	unknown1103	0.0210199	0.0979407	24	6	4220.72	0.0496876	0.589446	28	7.9e-05	11430	0.00821367	0.0609108	26	3.25004	8499.62	2063.95	0.242829	9521	11318	12073	12808	9804	12446	10545	11371	12582	7786	6435	4560	3480	4143	4590	3069	8533.19
653	unknown1108	0.0210199	0.0979407	24	6	960.251	0.347102	0.849792	20.6557	6	2966.75	0.0431957	0.151456	22.3279	6.03384	1504.01	1200.17	0.797978	1780	857	820	2568	2438	2723	5964	742	442	1799	473	483	519	389	581	481	1441.19
671	unknown1124	0.0210199	0.0979407	24	3	3186.58	0.241726	0.713924	27.3065	6.63e-05	11929	0.0319204	0.125718	25.6533	1.60336	9479.26	1911.99	0.201702	12565	10319	11300	13532	8163	12403	11095	12552	12350	7537	6470	4128	6660	8052	9485	4510	9445.06
772	unknown1215	0.0210199	0.0979407	24	3	952.473	0.173619	0.622042	28	6.63e-05	4543.74	0.0241345	0.108802	26	1.62503	3179.93	421.845	0.132659	5875	3820	3450	5030	3304	4281	2570	3004	3302	2694	2770	1407	2049	2907	2567	1721	3171.94
781	unknown1223	0.0210199	0.0979407	24	3	5809.59	0.0601788	0.589446	28	8e-05	17729.2	0.00970561	0.0655365	26	1.62504	11495.2	168.921	0.0146949	19922	15449	15647	19899	10979	14241	13072	14299	15330	10209	8194	4376	5235	6604	6282	4237	11498.4
790	unknown1231	0.0210199	0.0979407	24	3	140644	0.0974408	0.589446	28	7.55e-05	475392	0.0147281	0.0825427	26	1.62504	327053	31268.9	0.0956081	536905	391949	442973	529742	267343	478939	362326	367208	413533	294790	215526	127852	164636	244749	217277	167630	326461
795	unknown1236	0.0210199	0.0979407	24	3	72421.5	0.1958	0.656037	28	6.63e-05	473981	0.026723	0.114568	26	1.62503	372207	26594.9	0.0714519	547011	461957	414545	472414	329381	417700	372046	408006	449511	322233	326391	209770	277738	361469	317791	259297	371704
839	unknown1276	0.0210199	0.0979407	24	3	9637.16	0.127045	0.589446	28	6.63e-05	48315.4	0.0184944	0.0936801	26	1.62503	32861.9	518.571	0.0157803	60174	46860	38180	48048	28259	33792	30896	37756	39703	27877	27116	16546	20125	25738	25525	19039	32852.1
886	unknown1318	0.0210199	0.0979407	24	3	1068.44	0.125595	0.589446	28	6.63e-05	4382.49	0.0183135	0.0932719	26	1.62503	2877.6	265.35	0.0922121	5750	4005	4092	3683	3142	3130	2839	2995	3566	2862	2609	1075	1591	1869	1701	1213	2882.62
970	unknown1394	0.0210199	0.0979407	24	3	1904.59	0.0710971	0.589446	28	6.63e-05	7843.24	0.0112173	0.0709701	26	1.62503	5274.14	95.0325	0.0180186	9302	7671	6134	8266	5069	5480	5537	5833	6040	4805	4088	3094	3107	3635	3946	2408	5275.94
974	unknown1398	0.0210199	0.0979407	18	3	830.497	0.325336	0.820116	26.9725	4.1e-05	6702.75	0.0409298	0.146475	22.4862	1.87387	6973.88	3696.49	0.530047	7959	4850	4703	9299	6733	5820	5354	5580	4206	6567	5067	4070	7426	14265	9793	11594	7080.38
996	unknown1417	0.0210199	0.0979407	24	18	783.828	0.0801174	0.589446	28	18	2304.25	0.0124394	0.0749855	26	18.1071	1368.89	535.19	0.390968	1289	466	766	944	962	609	995	594	659	1037	2472	1437	2617	2459	2045	2096	1340.44
1002	unknown1422	0.0210199	0.0979407	24	3	15420.8	0.15989	0.61181	28	6.63e-05	87772.8	0.0225028	0.105202	26	1.62503	60441.2	3696.19	0.0611536	110587	75801	69247	95457	48971	62018	55259	61579	65188	51948	51354	32973	37543	55732	54031	38251	60371.2
1008	unknown1428	0.0210199	0.0979407	24	18	1096.02	0.317629	0.814053	23.6461	17.9999	3510.5	0.0401203	0.145046	23.8231	18.001	2428.1	850.788	0.350392	3974	1986	857	1563	2169	1235	812	1063	1845	2598	4412	2374	3441	3603	4553	2445	2433.12
1060	unknown1475	0.0210199	0.0979407	24	3	3769.23	0.0997967	0.589446	28	5.19e-05	7685.73	0.0150341	0.0832544	26	1.62502	3332.93	1134.93	0.340522	10501	8242	8205	3795	8479	2279	1797	3578	1226	4164	99	33	93	281	127	84	3311.44
1095	unknown1506	0.0210199	0.0979407	24	3	6780.09	0.0495417	0.589446	28	6.63e-05	12927.5	0.00819262	0.0609108	26	1.62503	6772.52	2136.47	0.315462	15192	11812	14454	10252	16090	7658	8347	6681	3820	9685	617	384	481	934	596	710	6732.06
1110	unknown152	0.0210199	0.0979407	24	3	3844.19	0.0813114	0.589446	28	4.49e-05	17010.7	0.0125995	0.0755813	26	1.62502	13001	231.477	0.0178046	19131	14849	16139	17924	13305	15158	13548	15814	13047	14951	11684	6495	6855	9717	9561	9768	12996.6
1128	unknown1536	0.0210199	0.0979407	24	3	4729.66	0.218186	0.688099	28	6.63e-05	19134.5	0.0292817	0.121615	26	1.62503	11056.4	897.8	0.0812016	29747	14220	12107	20464	11768	13684	8511	10749	13630	8610	7475	2674	4160	7318	7543	3971	11039.4
1191	unknown1593	0.0210199	0.0979407	18	0	686.247	0.372554	0.874287	24.5682	17.9999	2842.75	0.0458089	0.157659	21.2841	18.439	2534.91	648.403	0.25579	3857	2474	3083	3718	1641	2346	1984	2113	2494	2263	2949	1491	2477	3706	2312	2876	2611.5
1196	unknown1598	0.0210199	0.0979407	24	3	2295.8	0.0792113	0.589446	28	7.93e-05	8023.99	0.0123176	0.0747929	26	1.62504	5737.97	549.443	0.0957557	8398	7727	7265	8706	4929	7840	6003	6848	7149	5131	3921	2661	3317	4656	3903	3187	5727.56
1200	unknown1600	0.0210199	0.0979407	24	3	7766.86	0.11355	0.589446	28	6.63e-05	29541.2	0.0167979	0.0896981	26	1.62503	18113.2	1546.69	0.0853901	40802	27621	21796	27946	16248	21483	17116	21029	23277	13319	11832	6562	9456	11410	13001	6444	18083.9
1204	unknown1604	0.0210199	0.0979407	24	3	6317.29	0.0814606	0.589446	28	7.85e-05	25479.7	0.0126195	0.0755813	26	1.62504	18575.7	2033.51	0.109471	28914	21234	24117	27654	16421	25742	19600	20150	20944	16604	14593	9113	10918	15428	13827	11336	18537.2
1209	unknown1609	0.0210199	0.0979407	24	3	4958.94	0.0794002	0.589446	28	4.11e-05	14310.7	0.012343	0.0747929	26	1.62502	8814.28	1018.28	0.115526	19420	16034	9176	12613	8267	11701	8938	13290	8116	9013	6915	1933	3089	5164	3423	3628	8795
1210	unknown161	0.0210199	0.0979407	24	3	3400.48	0.061331	0.589446	28	7.3e-05	9353.99	0.00986699	0.0658822	26	1.62503	6172.87	125.287	0.0202965	9539	8386	8913	10578	6488	6932	5928	8381	8390	3514	5407	2975	3493	3327	3094	3383	6170.5
1212	unknown1611	0.0210199	0.0979407	24	18	2216.25	0.194504	0.655061	28	17.9999	6162.73	0.0265732	0.114307	26	18.1071	3556.56	1657.86	0.466141	4320	1687	1779	1782	3511	1546	1362	1443	1373	2670	6652	2719	4819	5526	8508	5798	3468.44
1235	unknown1632	0.0210199	0.0979407	24	18	1537.25	0.210239	0.67679	28	17.9999	4858.74	0.0283792	0.119828	26	18.1071	3118.38	1074.65	0.344617	3536	1631	1987	1649	3635	1162	1408	1611	1598	3359	5447	2522	4142	6153	5205	3935	3061.25
1242	unknown1639	0.0210199	0.0979407	24	3	2127.86	0.132234	0.592036	28	7.61e-05	9500.23	0.0191384	0.0952144	26	1.62504	6652.35	916.35	0.137748	12137	7713	7989	10162	6051	7773	6471	7833	8210	5581	4498	2894	4731	4944	5478	3695	6635
1328	unknown1716	0.0210199	0.0979407	24	6	4628.54	0.0537149	0.589446	28	6.76e-05	13753.5	0.00879142	0.062594	26	3.25003	9240.51	50.6282	0.00547894	16878	12447	12370	13319	12354	14291	9015	11125	11094	11077	11195	5888	1568	1784	1998	1432	9239.69
1331	unknown1719	0.0210199	0.0979407	24	21	929.138	0.0969471	0.589446	28	17.9999	4302.98	0.0146639	0.082529	26	19.7321	2137.12	1319.58	0.617456	2279	1703	856	964	1551	1244	542	930	1364	1276	2017	630	3202	5320	5591	3099	2035.5
1393	unknown1775	0.0210199	0.0979407	24	3	1115.11	0.0881982	0.589446	28	7.87e-05	4044.74	0.0135159	0.0788682	26	1.62504	2819.56	26.4202	0.00937033	4829	4083	3585	3682	2761	3573	2910	3318	3818	2103	2442	1356	1428	2107	1620	1506	2820.06
1425	unknown1803	0.0210199	0.0979407	24	18	2443.58	0.183076	0.637114	26.0177	17.9999	7464.49	0.025245	0.111485	25.0088	18.0293	5381.6	1290.65	0.239826	5916	3629	3664	3412	5026	3066	3238	3092	3164	4726	7814	8888	8314	7838	7869	5837	5343.31
1518	unknown1888	0.0210199	0.0979407	24	0	1379.74	0.176151	0.627087	24.8451	6.63e-05	4848.74	0.0244328	0.109457	24.4225	3.26e-05	3205.71	1806.32	0.563469	4825	2660	5545	6365	942	4072	2889	2172	2957	2442	1164	775	3307	3931	3452	3412	3181.88
1549	unknown1915	0.0210199	0.0979407	24	3	1859.16	0.18504	0.638405	28	5.81e-05	7710.24	0.0254743	0.112287	26	1.62503	5836.41	870.156	0.149091	9741	6107	6822	8171	5560	6905	5778	7854	7618	4575	3875	3073	4275	4429	4979	3357	5819.94
1573	unknown1937	0.0210199	0.0979407	24	21	1123.59	0.255517	0.729532	24.7059	17.9999	4359.74	0.0334435	0.129102	24.3529	19.5258	2992.67	1368.86	0.457405	4212	3904	2126	3423	2785	2080	1219	1821	2556	1859	2621	1513	3065	5388	6353	2633	2972.38
1620	unknown198	0.0210199	0.0979407	24	0	759.079	0.33211	0.829829	26.6465	6.63e-05	9123.74	0.0416382	0.147018	25.3233	3.15e-05	7549.43	1275.82	0.168995	10314	8654	7652	9875	6983	8182	5262	7302	7424	6960	7238	4847	6391	7853	7599	7498	7502.12
1791	unknown2132	0.0210199	0.0979407	18	3	1220.82	0.359655	0.860214	26.0177	7.19e-05	11291	0.0444893	0.15444	22.0088	1.8341	10925.4	5268.96	0.482265	16280	9490	6998	12396	8412	13422	9120	7039	8050	8437	8329	6321	18365	16201	18008	11516	11149
1805	unknown2145	0.0210199	0.0979407	24	6	3410.55	0.0229735	0.589446	28	6.63e-05	7561.24	0.00417018	0.0442184	26	3.25003	4696.35	1465.76	0.312106	9046	6459	6910	7830	6239	4922	6581	8031	3007	5245	3602	1322	1597	1734	1638	1360	4720.19
1828	unknown2166	0.0210199	0.0979407	24	18	1735.24	0.140391	0.596796	27.8233	17.9999	8585.47	0.0201423	0.0980294	25.9117	18.0985	4802.17	2554.1	0.531864	5607	4630	1787	2385	3900	3232	1864	2106	3549	2910	4888	3540	6943	8186	12878	6335	4671.25
1871	unknown2204	0.0210199	0.0979407	24	0	880.348	0.152125	0.602253	25.1282	6.63e-05	3666.24	0.0215693	0.101434	24.5641	3.24e-05	2632.91	1087.09	0.412885	4015	4169	2490	3991	1832	2831	2306	1812	1884	1885	2223	1282	2164	3463	3620	1858	2614.06
1888	unknown222	0.0210199	0.0979407	24	6	26457.8	0.11988	0.589446	28	6.63e-05	51686	0.0175976	0.0916321	26	3.25003	31398.1	8362.03	0.266323	48665	51071	38550	68458	32054	57061	33574	57757	64133	28743	9921	6036	2985	1658	2224	1655	31534.1
1940	unknown257	0.0210199	0.0979407	24	18	1879.84	0.262835	0.739489	28	18	6921.24	0.0342453	0.131002	26	18.1071	5053.57	954.764	0.188929	5567	3706	3040	2878	5893	3386	2411	3463	5651	4099	8390	3876	6636	6758	8411	5880	5002.81
1950	unknown266	0.0210199	0.0979407	24	21	3016.87	0.22253	0.694721	23.7736	17.9999	24363.2	0.0297725	0.122559	23.8868	19.4933	21463.5	3618.14	0.168572	26911	21378	20735	24482	18260	20463	15287	19315	20290	20389	21099	17635	19512	28130	26684	23127	21481.1
1959	unknown274	0.0210199	0.0979407	24	6	4531.49	0.0587645	0.589446	28	6.63e-05	11983.7	0.0095069	0.065294	26	3.25003	8090.52	1086.5	0.134293	13590	7664	11613	15068	11610	9950	10890	9662	8160	10866	8086	3390	2074	2250	2545	2313	8108.19
2008	unknown318	0.0210199	0.0979407	24	3	3538.19	0.175804	0.626654	28	7.57e-05	15270	0.024392	0.10945	26	1.62504	10960.2	1363.85	0.124436	16322	14086	12597	18075	12937	13366	8474	11382	12302	11259	8191	3920	5545	8155	10700	7639	10934.4
2024	unknown332	0.0210199	0.0979407	24	3	14079.6	0.110982	0.589446	28	4.96e-05	53326	0.0164714	0.0889701	26	1.62502	39182.6	913.892	0.0233239	58401	51073	49763	54067	32181	51654	41621	45746	48302	39950	28773	19362	25089	31730	27211	21722	39165.3
2036	unknown343	0.0210199	0.0979407	24	21	872.57	0.151607	0.602253	26.6465	6.63e-05	3736.5	0.0215066	0.101434	25.3233	23.7406	3879.68	1155.51	0.297837	3504	3195	3676	4571	3248	3215	2999	3416	3583	2270	3783	2709	4182	5509	5120	6125	3819.06
2053	unknown359	0.0210199	0.0979407	24	3	1440.02	0.254154	0.729532	28	7.12e-05	4587.74	0.0332936	0.12888	26	1.62503	3098.61	137.733	0.0444501	5635	4596	3031	5089	2429	3920	3367	4003	5019	1960	1914	1292	1545	2155	2244	1337	3096
2054	unknown36	0.0210199	0.0979407	18	3	746.705	0.543477	1	25.5652	5.94e-05	5292.25	0.0625118	0.194721	21.7826	1.81524	5009.28	1916.89	0.382668	6767	4749	4407	5246	5332	4751	3845	3791	7155	2935	2608	2655	6693	7278	8065	5394	5104.44
2056	unknown361	0.0210199	0.0979407	24	21	5351.21	0.128755	0.591046	25.1282	6.63e-05	12958.5	0.0187071	0.0939056	24.5641	23.0289	11682.9	5671.41	0.485446	15427	10439	10472	15496	7667	12391	5710	6800	10958	6093	7911	6259	10454	19105	20390	19230	11550.1
2072	unknown376	0.0210199	0.0979407	24	6	2911.16	0.0497273	0.589446	28	6.63e-05	5928	0.0082194	0.0609108	26	3.25003	3611.98	1454.14	0.40259	6730	3817	5934	7231	7206	3666	4747	5328	2910	4982	1423	835	570	849	1025	917	3635.62
2091	unknown393	0.0210199	0.0979407	24	3	7438.76	0.0676761	0.589446	28	5.81e-05	35168.2	0.0107478	0.0692771	26	1.62503	26900.4	1583.45	0.0588634	36507	34781	32025	37360	27348	34733	24643	30372	29757	26328	26843	16825	18093	19688	18584	16999	26930.4
2271	unknown555	0.0210199	0.0979407	24	3	1168.14	0.0685718	0.589446	28	7.3e-05	5062.74	0.010871	0.0697888	26	1.62503	3827.1	114.086	0.0298101	5372	4319	4891	5669	4131	4885	3578	4200	4244	3938	2859	2409	2300	2658	3189	2557	3824.94
2278	unknown561	0.0210199	0.0979407	24	6	5061.65	0.219026	0.68918	28	6	10872.2	0.0293768	0.121829	26	6.03571	7408.82	1971.95	0.266163	15328	4996	14099	9044	16825	5852	10943	9869	3774	11314	6586	1909	2226	2908	3360	1655	7543
2292	unknown574	0.0210199	0.0979407	24	3	5869.34	0.0612241	0.589446	28	4.32e-05	12535.2	0.00985203	0.0658822	26	1.62502	6358.37	1729.32	0.271975	17101	11842	11958	9240	13828	6288	5814	7039	4017	8346	1069	454	730	1562	1048	874	6325.62
2293	unknown575	0.0210199	0.0979407	24	3	1046.16	0.178528	0.630663	28	6.63e-05	4397.49	0.0247122	0.110355	26	1.62503	3004.2	96.5575	0.0321408	5750	4145	3172	4523	2911	3894	2501	3135	3659	2652	2376	1379	1536	2487	2226	1692	3002.38
2314	unknown594	0.0210199	0.0979407	24	6	6246.76	0.119589	0.589446	26.0177	6.00001	13065	0.017561	0.0916321	25.0088	6.00978	7830.37	3678.48	0.469771	13762	6559	12083	11743	20421	9849	13134	8856	6505	13617	2877	1245	1417	2370	1583	1251	7954.5
2318	unknown598	0.0210199	0.0979407	24	3	1807.19	0.120382	0.589446	28	6.63e-05	6424.24	0.0176607	0.0917898	26	1.62503	4033.45	501.165	0.124252	8875	5663	5537	5622	4145	4346	3954	4935	4950	4127	3610	1360	1579	2004	2247	1733	4042.94
2395	unknown667	0.0210199	0.0979407	24	3	3804.94	0.128457	0.590647	28	6.78e-05	11453.5	0.01867	0.0939056	26	1.62503	7190.07	366.646	0.0509933	14825	10928	9187	10874	6812	8944	8273	8484	11411	5491	3874	1715	3385	4369	4087	2271	7183.12
2408	unknown679	0.0210199	0.0979407	24	3	1015.76	0.169118	0.619433	28	6.63e-05	4135.24	0.0236021	0.107272	26	1.62503	2790.84	163.625	0.0586294	5974	3537	3097	3933	2825	3283	2807	3092	3240	2599	2621	1291	1375	1976	1753	1300	2793.94
2409	unknown68	0.0210199	0.0979407	18	12	1754.16	0.382771	0.885328	20	12	12825.5	0.0468475	0.15984	19	12.0333	10070.4	3271.74	0.324886	5749	7445	10538	8554	9936	10172	11233	10637	8411	11074	13267	18550	8530	5796	5596	9455	9683.94
2447	unknown713	0.0210199	0.0979407	24	6	1050.41	0.0544094	0.589446	28	6.63e-05	4648	0.0088904	0.0631376	26	3.25003	3806.84	375.042	0.0985181	4542	4348	4748	4954	3939	5300	3975	4245	4612	3551	3080	3036	2677	2488	2817	2695	3812.94
2458	unknown723	0.0210199	0.0979407	24	3	2521.54	0.0588449	0.589446	28	5.74e-05	9530.74	0.00951821	0.065294	26	1.62503	7118.31	640.003	0.0899094	10852	9210	8043	10018	6567	9257	7551	8952	8036	6563	5261	4112	4445	5899	4936	3997	7106.19
2459	unknown724	0.0210199	0.0979407	24	3	1991.92	0.10044	0.589446	28	6.63e-05	7616.73	0.0151175	0.0835424	26	1.62503	4661.25	69.327	0.014873	9386	5981	6391	8709	4057	5014	4357	5524	5570	4102	3555	1582	2216	3049	3282	1784	4659.94
2461	unknown726	0.0210199	0.0979407	24	3	2136.88	0.173053	0.622042	28	6.63e-05	12713.7	0.0240677	0.108694	26	1.62503	9330.1	652.412	0.0699254	15597	11297	10737	13224	9170	10615	8324	9503	11085	8239	8195	4301	6184	7862	8100	6651	9317.75
2550	unknown806	0.0210199	0.0979407	24	21	1393.35	0.265628	0.745844	26.3284	17.9999	6052.48	0.0345502	0.131348	25.1642	19.6113	4006.71	1566.28	0.390914	4664	5251	2369	3155	4459	2878	1554	2324	3220	2853	4619	1377	5317	6446	7813	4634	3933.31
2610	unknown860	0.0210199	0.0979407	24	3	2710.69	0.241524	0.713924	28	6.63e-05	11440.5	0.031898	0.125718	26	1.62503	6661.89	418.254	0.0627831	18667	8942	8006	10147	7563	6470	5526	7085	7027	6513	5640	2328	2568	4184	3718	2333	6669.81
2672	unknown916	0.0210199	0.0979407	24	6	6157.84	0.0732829	0.589446	28	6.63e-05	14981.2	0.0115156	0.0719015	26	3.25003	10064	1427.38	0.14183	11798	12317	17910	17900	10776	17745	10362	14722	15753	10278	8130	5607	2046	2089	1763	2200	10087.2
2674	unknown918	0.0210199	0.0979407	24	18	2225.97	0.533037	1	24.2975	17.9999	7541.75	0.0615283	0.193289	24.1488	18.0007	5305.62	1160.56	0.218741	5757	3589	2893	2541	4070	3151	1958	3356	3605	3173	14419	6122	7717	6288	9853	6309	5300.06
2678	unknown921	0.0210199	0.0979407	24	18	1998.99	0.238662	0.71182	21.253	17.9999	4523	0.0315798	0.125376	22.6265	18.0665	3123.23	1064.59	0.340861	6061	2315	897	1370	1104	1815	569	1230	2807	3294	6249	5054	3725	4641	6127	3599	3178.56
2679	unknown922	0.0210199	0.0979407	24	21	1424.47	0.113902	0.589446	26.6465	17.9999	6007.98	0.0168425	0.0896981	25.3233	19.632	3823.6	1512.97	0.395692	4882	3825	2180	2555	3417	2504	1398	2121	3320	2844	5112	1709	5017	7077	6464	5474	3743.69
2699	unknown940	0.0210199	0.0979407	18	3	486.313	0.151811	0.602253	25.5652	6.63e-05	4731.24	0.0215312	0.101434	21.7826	1.81525	4309.71	2488.65	0.577453	8073	3604	2819	4429	2664	3048	3191	3562	2855	2848	4102	1846	6853	7615	7791	5632	4433.25
2721	unknown960	0.0210199	0.0979407	24	3	30278.3	0.124145	0.589446	28	6.63e-05	109951	0.0181325	0.092869	26	1.62503	73198.9	1345.19	0.0183772	143978	99435	81327	115064	76830	94778	62764	80713	92448	61459	55241	33792	36399	51444	50875	34228	73173.4
2746	unknown983	0.0210199	0.0979407	24	3	18791.7	0.102383	0.589446	28	5.74e-05	35625.9	0.0153686	0.0844367	26	1.62503	17394	6996.64	0.402245	51266	28871	39373	22994	50604	14305	15015	17111	11134	18191	1400	749	936	1933	954	1348	17261.5
2782	Val-Ser	0.0210199	0.0979407	24	3	7954.77	0.28301	0.770755	26.9725	6.79e-05	28175.2	0.036434	0.136308	25.4862	1.59292	18117.2	8466.11	0.467298	34277	34077	19015	25332	16539	21620	11537	26643	28446	7986	3084	3435	14591	12430	15213	13338	17972.7
2783	Val-Thr	0.0210199	0.0979407	24	3	6811.21	0.259697	0.733979	28	6.63e-05	18721.2	0.0339021	0.129973	26	1.62503	9989.98	348.589	0.0348939	30617	18047	11150	15071	8517	13217	8370	13014	17480	6784	2677	1259	3254	3486	4410	2381	9983.38
2786	Val-Val	0.0210199	0.0979407	24	3	12232.9	0.290625	0.779936	28	6.63e-05	30884.4	0.0372521	0.138998	26	1.62503	14331.9	152.445	0.0106368	51925	33026	13844	24743	9009	18297	10424	20629	27579	6022	2266	1072	2928	2639	3440	1514	14334.8
921	unknown135	0.0254844	0.115612	24	3	912.345	0.102503	0.589446	28	5.35e-05	4140.5	0.0181486	0.092869	26	1.62502	3189.9	189.256	0.0593299	4633	3647	3818	4464	3189	3671	3515	3844	3170	3647	2911	1384	1680	2464	2526	2418	3186.31
2319	unknown599	0.0254844	0.115612	24	21	1072.15	0.149519	0.602253	27.4766	17.9999	3631.74	0.0250345	0.111187	25.7383	19.6911	1675.55	1255.97	0.749583	2110	1254	803	462	1045	451	536	576	514	1304	1401	462	2332	3158	6034	3003	1590.31
41	2'-O-Methyluridine	0.0299489	0.115612	24	6	1683.62	0.11665	0.589446	27.3065	6	2992	0.023256	0.106662	25.6533	6.02502	1790.59	656.508	0.366644	2845	2636	3993	2053	5154	1821	3102	1891	2655	1618	283	131	204	382	220	249	1827.31
169	DL-Indole-3-lactic acid	0.0299489	0.115612	24	3	68687.3	0.114848	0.589446	28	6.63e-05	246799	0.0229502	0.106419	26	1.62503	164773	1399.15	0.00849142	302651	247534	195992	241022	144535	211330	159571	192078	217261	137013	134929	67248	82436	115919	112464	74803	164799
173	Erlose	0.0299489	0.115612	24	6	127726	0.087348	0.589446	28	6.00001	340109	0.0181709	0.092869	26	6.03572	240017	114874	0.478608	189239	328321	419694	370222	218813	418891	371538	351195	410574	298328	190248	284940	36398	25017	24355	27572	247834
212	Glyceraldehyde	0.0299489	0.115612	18	0	2638.57	0.326166	0.820116	25.2722	6.63e-05	20121	0.0549821	0.178852	21.6361	2.84e-05	16938.2	2364.8	0.139614	20557	18590	17431	23906	15839	18066	12064	16496	16582	15533	16716	12136	15796	18976	17397	18520	17162.8
215	Glycerophosphocholine	0.0299489	0.115612	24	21	160660	0.224869	0.698898	26.3284	17.9999	534032	0.040411	0.145532	25.1642	19.6113	270143	202039	0.747897	512838	230996	184777	75831	167730	67319	118576	105324	66627	262796	191511	50341	310414	576971	850278	398472	260675
220	Gly-Leu-Arg	0.0299489	0.115612	24	18	3200.72	0.141982	0.596796	25.5652	18	11128.7	0.0274707	0.116876	24.7826	18.0179	7641	2742.57	0.358928	8604	7917	4923	4450	5692	4627	3379	4818	6639	4112	13116	8430	11533	11529	12248	9205	7576.38
234	Guanosine-3',5'-cyclic monophosphate	0.0299489	0.115612	24	3	49.3207	0.306289	0.800535	27.4766	6.63e-05	283.999	0.0522082	0.173056	25.7383	1.60868	144.913	80.9633	0.558703	434	428	108	166	120	97	81	178	134	75	23	29	111	72	161	78	143.438
238	His-Asp	0.0299489	0.115612	24	21	639.755	0.308932	0.801328	22.3291	17.9999	3770.74	0.0525792	0.173549	23.1646	19.4712	2977.44	772.492	0.259448	4534	2959	2229	3336	2012	2513	1468	2213	3121	3190	3595	1845	3374	3319	4968	3422	3006.12
263	Ile-Ser	0.0299489	0.115612	24	3	118125	0.357297	0.858361	28	6.63e-05	288489	0.0592544	0.188285	26	1.62503	172502	5656.95	0.0327936	387271	319515	166642	280530	169628	259257	133628	229119	360132	118814	50121	20765	64146	60777	88214	53182	172609
274	Kynurenic acid	0.0299489	0.115612	24	6	437.522	0.208783	0.676788	28	6.63e-05	1872.25	0.0379843	0.140602	26	3.25003	1149.25	330.19	0.28731	2543	1268	1183	2495	1290	957	999	1561	1046	998	1207	700	400	616	578	461	1143.88
281	L-Cystine	0.0299489	0.115612	24	3	11454.2	0.122064	0.589446	28	7.53e-05	32350.7	0.0241695	0.108802	26	1.62503	20036.7	2253.95	0.112491	37399	27556	27662	36786	13013	30732	23902	22533	29588	13768	10108	6308	8182	14303	11671	6393	19994
321	Methionine	0.0299489	0.115612	24	3	55176.6	0.179185	0.630663	28	6.63e-05	293187	0.0334198	0.129102	26	1.62503	213937	10968.3	0.0512692	359232	270154	240480	302885	215241	248168	193334	217363	263058	186399	187965	97108	135220	183024	178709	141321	213729
327	Methylsuccinic acid	0.0299489	0.115612	24	0	506.642	0.359837	0.860214	26.0177	6.63e-05	3160.74	0.0595992	0.18881	25.0088	3.19e-05	2306.85	738.969	0.320336	2871	2156	4744	2872	2427	1807	1840	1555	1647	2126	1883	1516	1746	2383	2371	2618	2285.12
332	Met-Trp	0.0299489	0.115612	24	6	699.329	0.0902098	0.589446	28	6.63e-05	1617.5	0.0186791	0.0939056	26	3.25003	1042.89	233.264	0.22367	2249	1442	1213	1566	1579	1634	984	1292	1491	994	540	195	385	436	490	257	1046.69
338	N,N-Dimethylarginine	0.0299489	0.115612	24	3	767.211	0.100567	0.589446	28	5.3e-05	3426.25	0.0204964	0.0994879	26	1.62502	2514.43	349.604	0.139039	3637	3127	3077	3864	2324	3440	2322	2628	2804	2343	1754	1299	1553	2369	1949	1635	2507.81
354	N-Acetylleucine	0.0299489	0.115612	24	3	78488.7	0.118684	0.589446	28	6.2e-05	149224	0.0235999	0.107272	26	1.62503	73347.9	31511.1	0.429612	215226	118104	168074	95492	226602	55082	68678	68289	46919	74475	5500	2559	3342	7446	3532	4700	72751.2
355	N-Acetylmannosamine	0.0299489	0.115612	24	3	12330	0.152031	0.602253	28	6.63e-05	54864.4	0.0291036	0.121523	26	1.62503	37845.4	5293.09	0.139861	61273	52084	44365	61736	42628	46364	27485	37249	42709	36776	27960	12307	19108	29529	36030	26320	37745.2
362	N-cyano-N'-(1,1-dimethylpropyl)-N'-3-pyridinyl-guanidine	0.0299489	0.115612	24	6	793.727	0.135681	0.595121	28	6.63e-05	3575.25	0.026436	0.114307	26	3.25003	2627.85	275.207	0.104727	3625	3438	2761	4477	2471	3563	2528	2763	3236	2141	2505	2008	1502	1884	1560	1512	2623.38
369	N-Isovalerylglycine	0.0299489	0.115612	24	3	39632.6	0.0610857	0.589446	28	6.6e-05	73613.2	0.0133618	0.0783464	26	1.62503	39292.8	11360.3	0.28912	83537	64315	83643	62958	99053	40317	46652	36023	23001	54390	7137	3566	4708	7181	4417	4345	39077.7
377	N-omega-Acetylhistamine	0.0299489	0.115612	18	0	2361.74	0.824776	1	27.6489	17.9999	4084.75	0.116118	0.30116	22.8245	18.8418	4445.16	1724.33	0.387913	5730	9269	4681	8609	2710	3241	1465	4323	2998	2235	8593	2302	4322	3715	3455	4847	4530.94
388	Palmitoyl-L-carnitine	0.0299489	0.115612	24	18	278.07	0.149396	0.602253	26.6465	17.9999	1130.75	0.0286774	0.120722	25.3233	18.0493	800.894	259.398	0.323885	1013	440	584	777	587	447	661	537	449	954	1049	637	1219	983	1233	1088	791.125
393	Phe-Asn	0.0299489	0.115612	24	0	1308.15	0.291803	0.780846	27.6489	6.63e-05	8690.22	0.0501624	0.167866	25.8245	3.1e-05	4845.13	2690.35	0.555269	14217	4425	6114	10005	2169	5306	4138	2905	3436	4046	2601	1045	2858	4986	4265	2945	4716.31
402	Phenylalanine	0.0299489	0.115612	24	3	276542	0.106539	0.589446	28	6.63e-05	1.03006e+06	0.0215294	0.101434	26	1.62503	695481	1242.79	0.00178695	1296037	923582	802911	1097717	733710	874292	620618	766882	876304	605998	539157	327254	356566	481601	485809	338875	695457
424	Pro-Leu	0.0299489	0.115612	24	3	11515.2	0.0874108	0.589446	28	7.09e-05	29090.2	0.0181821	0.092869	26	1.62503	17383.5	368.452	0.0211955	36562	25103	24115	30581	17711	21953	21789	23207	28451	14837	8689	2695	4684	7342	7170	3358	17390.4
459	Serine	0.0299489	0.115612	24	3	15808.4	0.157498	0.60856	28	7.69e-05	75692.7	0.0299835	0.123091	26	1.62504	58106.2	5651.72	0.0972654	89538	64678	65072	83483	61876	76783	51836	60387	69494	53199	43924	31714	38107	48326	47944	41626	57999.2
466	Ser-Tyr	0.0299489	0.115612	18	3	199.581	0.390616	0.897292	26.0177	6.63e-05	2328	0.0637371	0.197876	22.0088	1.8341	2265.65	757.983	0.334554	2931	2922	1651	1808	2265	2368	1271	2065	2239	1557	2137	1392	2992	3048	3424	2695	2297.81
506	Tropic acid	0.0299489	0.115612	24	3	7210.01	0.15286	0.602253	28	6.63e-05	31742.7	0.0292374	0.121612	26	1.62503	21863.4	155.35	0.00710549	38863	31617	25998	30493	19694	26416	20447	24177	29307	18249	18082	9596	12751	16885	16121	11165	21866.3
517	Tryptophan	0.0299489	0.115612	24	3	35582	0.10709	0.589446	28	6.63e-05	122037	0.0216243	0.101434	26	1.62503	79557.5	1109.81	0.0139498	157103	111128	90719	129197	82910	101840	72797	89321	103328	68430	60774	33058	35504	51553	50084	35511	79578.6
538	unknown1004	0.0299489	0.115612	24	3	1240.62	0.140374	0.596796	28	6.36e-05	4905.99	0.0272073	0.116065	26	1.62503	3490.86	81.589	0.0233722	5739	4612	4233	5040	3156	4467	3384	4223	4732	2933	2725	1569	1887	2855	2656	1618	3489.31
563	unknown1027	0.0299489	0.115612	24	3	22904.4	0.135645	0.595121	28	6.63e-05	76469.6	0.0264301	0.114307	26	1.62503	41898.6	2626.85	0.0626954	108567	59467	60250	77595	40034	52043	33191	42623	41086	53389	26694	8447	10057	22836	20028	14867	41948.4
624	unknown1082	0.0299489	0.115612	24	3	7044.73	0.235566	0.70695	28	6.63e-05	21126	0.0420053	0.148026	26	1.62503	15194.2	1318.37	0.0867684	25819	18589	15345	24751	17626	24671	14433	16673	23362	13622	7586	5427	9717	8271	11372	5443	15169.2
646	unknown1101	0.0299489	0.115612	24	18	5993.44	0.18771	0.639825	27.1385	17.9999	104125	0.0347485	0.131592	25.5692	18.068	82659.9	15888.5	0.192215	80774	79026	72133	79285	68212	67356	71880	74859	82559	72431	81667	64806	75741	107651	128120	104987	81967.9
683	unknown1135	0.0299489	0.115612	24	18	1156.83	0.0653613	0.589446	28	17.9999	4557.98	0.0141647	0.0812555	26	18.1071	2137.7	1464.15	0.684915	1481	568	1066	1948	1217	749	1014	935	612	1417	2683	1036	4328	3536	4210	6158	2059.88
730	unknown1178	0.0299489	0.115612	24	3	8661.7	0.155742	0.604555	28	7.75e-05	46280.7	0.0297014	0.122447	26	1.62504	36223.9	4571.37	0.126198	55894	43043	38414	47772	32203	43907	35623	42566	39870	31393	31649	19962	25341	35669	28986	25905	36137.3
745	unknown1191	0.0299489	0.115612	24	6	7914.29	0.0674831	0.589446	28	6.63e-05	39421.5	0.0145599	0.082529	26	3.25003	33162.3	3892.64	0.117381	35448	36550	42180	43508	37224	42078	34736	37308	39145	29969	29042	25479	21996	26201	29772	20974	33225.6
758	unknown1202	0.0299489	0.115612	24	3	1451.69	0.0820413	0.589446	28	7.82e-05	5009.74	0.0172209	0.0906293	26	1.62504	3499.39	198.905	0.0568398	5478	4109	4624	5828	3403	4185	3871	4424	4557	3160	2315	1574	1820	2498	2554	1530	3495.62
759	unknown1203	0.0299489	0.115612	24	3	998.788	0.184595	0.638405	28	4.4e-05	4238.5	0.0342643	0.131002	26	1.62502	3236.45	66.7018	0.0206096	4540	4166	3955	4293	2873	3605	3464	3994	4482	2866	2533	1622	2061	2674	2594	2041	3235.19
787	unknown1229	0.0299489	0.115612	24	6	689.429	0.149322	0.602253	26.9725	6	6432.25	0.0286653	0.120722	25.4862	6.02047	5811.96	487.992	0.0839634	5352	5786	6857	6765	6326	7083	5736	6584	5793	5839	6067	5148	5442	4758	4782	5065	5836.44
811	unknown1250	0.0299489	0.115612	24	3	2533.56	0.165326	0.616258	28	6.63e-05	12444.2	0.0312335	0.124566	26	1.62503	9218.54	344.299	0.0373486	12598	11940	10828	14411	9159	11638	7973	9607	10767	10027	7603	5029	5046	7692	7314	5969	9225.06
816	unknown1255	0.0299489	0.115612	24	3	846.407	0.232694	0.704279	28	6.63e-05	4051.74	0.0415787	0.147018	26	1.62503	2781	415.668	0.149467	5862	3589	2895	3861	3183	3412	2227	2638	3013	2535	2119	1045	1653	2377	2374	1587	2773.12
823	unknown1261	0.0299489	0.115612	24	3	2149.96	0.270368	0.75398	28	6.63e-05	11304.7	0.0470954	0.160272	26	1.62503	7702.97	807.293	0.104803	15606	8877	8519	12217	7956	9664	6100	7020	9193	6583	5820	3167	4304	6833	6892	4252	7687.69
831	unknown1269	0.0299489	0.115612	24	3	3581.14	0.0955301	0.589446	28	6.87e-05	13525	0.0196168	0.0965619	26	1.62503	9623.92	510.797	0.0530758	16697	13136	12979	11288	12499	8253	10136	11920	7943	11478	8390	4550	5330	7666	6950	4613	9614.25
851	unknown1287	0.0299489	0.115612	24	18	1525.58	0.263283	0.740002	28	17.9999	5675.24	0.0460706	0.157964	26	18.1071	3955.82	903.15	0.228309	4269	2510	2470	2481	5181	2035	1819	2551	3243	4688	5690	2887	4544	6620	6957	4580	3907.81
903	unknown1333	0.0299489	0.115612	24	21	1022.48	0.0824023	0.589446	26.9725	17.9999	4033.99	0.0172859	0.090686	25.4862	19.6543	2451.92	1057.06	0.431118	3393	2227	1224	1421	1917	1440	1165	1342	1868	2117	2886	1100	3353	4466	4493	3824	2389.75
969	unknown1393	0.0299489	0.115612	24	3	3316.33	0.136566	0.595555	28	6.63e-05	12053.7	0.0265818	0.114307	26	1.62503	8074.18	88.8669	0.0110063	15689	11771	9385	11370	7420	10092	7575	9237	10851	6432	6224	3527	4429	5756	5345	4057	8072.5
973	unknown1397	0.0299489	0.115612	24	21	376.358	0.686156	1	24.5682	17.9999	2941.24	0.100383	0.270434	24.2841	19.5202	2303.15	643.921	0.279583	4101	1865	1991	2024	1658	1841	1628	1917	1958	2043	2788	1148	2359	3275	3993	2138	2295.44
1025	unknown1443	0.0299489	0.115612	24	3	6343.45	0.11662	0.589446	28	6.63e-05	25057.5	0.0232509	0.106662	26	1.62503	17535.6	50.2439	0.00286525	29498	25709	21285	23738	15316	21674	17895	20075	23563	14202	14138	8651	10165	12741	12921	9014	17536.6
1043	unknown146	0.0299489	0.115612	24	6	1584.98	0.0755125	0.589446	28	5.86e-05	5747.75	0.0160381	0.0872558	26	3.25003	4267.85	270.562	0.0633954	6020	4545	5612	6814	4052	6326	4642	4945	4966	4422	3639	2448	2341	2744	2200	2640	4272.25
1045	unknown1461	0.0299489	0.115612	24	6	1670.01	0.164055	0.616258	28	6.63e-05	3863	0.0310313	0.124423	26	3.25003	2504.45	429.675	0.171565	5115	1972	4115	4250	4804	1870	3087	3323	1291	3805	2366	907	565	831	997	885	2511.44
1051	unknown1467	0.0299489	0.115612	24	3	4651.7	0.286163	0.774122	28	6.66e-05	28679	0.0493602	0.165818	26	1.62503	22955.6	2950.57	0.128534	31085	23374	26837	33420	21004	26111	21078	27630	28032	20231	17720	12718	19811	21388	20286	15670	22899.7
1072	unknown1486	0.0299489	0.115612	24	3	2333.45	0.135056	0.595121	28	6.63e-05	10472.5	0.0263329	0.1143	26	1.62503	6765.17	380.273	0.0562104	14357	8628	8748	10157	6576	7638	6078	7125	7039	6172	6684	3263	3341	5287	4351	2914	6772.38
1074	unknown1488	0.0299489	0.115612	24	3	11568.8	0.0866133	0.589446	28	6.63e-05	38780.4	0.01804	0.092869	26	1.62503	24264	573.213	0.0236241	48589	29915	31946	44672	22466	28089	25415	31080	31679	19968	16289	9268	10790	14478	13766	9640	24253.1
1094	unknown1505	0.0299489	0.115612	24	3	4312.29	0.13161	0.592036	28	6.63e-05	17422	0.0257628	0.112879	26	1.62503	12312.6	273.342	0.0222002	20866	16894	15019	16909	10929	15688	11651	14047	16172	10036	10098	5848	7024	9812	9255	6671	12307.4
1136	unknown1543	0.0299489	0.115612	24	6	5022.93	0.104143	0.589446	28	6.63e-05	10176	0.0211162	0.101026	26	3.25003	6605.85	2837.45	0.429535	10206	7868	8989	13641	6237	12867	8626	10632	11729	4963	2422	1289	1922	1943	1849	1249	6652
1143	unknown155	0.0299489	0.115612	24	3	3981.54	0.0875177	0.589446	28	4.69e-05	15196.2	0.0182011	0.092869	26	1.62502	11023.4	237.979	0.0215885	17453	14033	13765	15534	10591	13445	13342	12947	14479	10276	8481	4788	5724	8100	8235	5110	11018.9
1148	unknown1554	0.0299489	0.115612	24	3	4104.75	0.116077	0.589446	28	4.07e-05	12924.7	0.0231589	0.106662	26	1.62502	8047.42	721.877	0.0897029	19310	13367	8214	10808	7830	10561	7896	12192	7573	8642	6070	2014	2838	4974	3059	3192	8033.75
1211	unknown1610	0.0299489	0.115612	24	6	89131.7	0.18827	0.640805	28	8e-05	280206	0.0348353	0.131742	26	3.25004	184431	8586.97	0.0465592	281708	149464	302849	386806	98492	316314	240397	222957	199190	190170	177936	119133	44029	70614	71903	76703	184292
1237	unknown1634	0.0299489	0.115612	24	0	514.067	0.104275	0.589446	27.4766	6.63e-05	4596.24	0.021139	0.101026	25.7383	3.11e-05	3590.95	722.19	0.201114	4736	4157	4544	4948	3014	3193	3167	4060	3792	3182	2858	2140	3382	3406	3501	2842	3557.62
1241	unknown1638	0.0299489	0.115612	24	6	2134.76	0.115483	0.589446	28	6.63e-05	5767.75	0.023058	0.106662	26	3.25003	3984.14	1113.76	0.27955	5605	5346	5035	7085	3104	5819	5922	5753	5733	2615	2775	815	1657	2920	2718	1134	4002.25
1282	unknown1675	0.0299489	0.115612	24	3	6165.62	0.0519225	0.589446	28	4.93e-05	12328.5	0.0116102	0.0723306	26	1.62502	6122.19	894.78	0.146153	16349	12253	10539	10173	11370	6847	4376	7731	4816	7879	1491	451	546	1416	782	665	6105.25
1284	unknown1677	0.0299489	0.115612	24	18	1038.39	0.363547	0.86354	26.9725	17.9999	3795.99	0.0601021	0.1898	25.4862	18.0614	2312.15	1116.93	0.483071	3668	1715	884	1059	2188	1030	727	1167	1320	1892	4190	1227	2705	4912	4830	2737	2265.69
1300	unknown1691	0.0299489	0.115612	24	3	3375.9	0.169984	0.620162	28	6.63e-05	9898.98	0.031972	0.125718	26	1.62503	5152.55	79.8162	0.0154906	15381	7845	6452	9918	4231	6127	5298	6098	8024	3750	2334	670	1244	2057	2233	803	5154.06
1330	unknown1718	0.0299489	0.115612	24	3	1370.73	0.319174	0.815018	28	4.3e-05	4650.25	0.0540106	0.176515	26	1.62502	3027.54	757.821	0.250309	6133	4892	3006	4570	2791	4920	1930	3389	4412	2109	1486	550	1546	2535	2696	1246	3013.19
1339	unknown1726	0.0299489	0.115612	24	6	3307.85	0.140563	0.596796	28	8.09e-05	10255.5	0.0272384	0.116065	26	3.25004	7544.68	104.272	0.0138206	7105	9745	12116	12056	7075	12848	7851	9208	11607	8776	6467	5830	2412	2726	2647	2273	7546.38
1349	unknown1735	0.0299489	0.115612	24	3	2322.85	0.113934	0.589446	26.3284	6.63e-05	11462.2	0.0227949	0.106034	25.1642	1.57279	8198	2889.45	0.352457	11656	10682	10930	12581	8686	11000	5357	6855	8501	6900	4427	3340	6020	7652	8690	7203	8155
1423	unknown1801	0.0299489	0.115612	24	3	1794.99	0.226126	0.700004	28	6.63e-05	5126.74	0.040599	0.146007	26	1.62503	2776.73	393.972	0.141883	7547	4447	3628	4885	3270	3436	2029	2901	4856	2756	949	349	879	906	986	723	2784.19
1436	unknown1813	0.0299489	0.115612	24	3	1236.73	0.154904	0.604555	28	6.63e-05	4666.74	0.0295667	0.122434	26	1.62503	2745.02	783.233	0.285329	5248	3174	4293	5952	780	3738	2668	3243	2901	2159	1047	995	1425	2544	2098	1418	2730.19
1467	unknown1841	0.0299489	0.115612	24	18	709.228	0.880808	1	24.0327	17.9999	2652.74	0.122273	0.311655	24.0163	18	1687.76	1302.5	0.771732	6568	949	541	676	1266	638	376	575	990	1659	1540	604	1825	2772	3940	2074	1687.06
1497	unknown1869	0.0299489	0.115612	24	6	1614.32	0.198948	0.660242	28	6.45e-05	5223	0.0364824	0.136308	26	3.25003	3619.9	55.4063	0.015306	5491	2906	5748	6747	1902	6131	4666	4557	4028	3845	3643	2492	1111	1607	1457	1573	3619
1498	unknown187	0.0299489	0.115612	24	3	8138.45	0.065434	0.589446	28	6.63e-05	36367.2	0.0141782	0.0812555	26	1.62503	26576.7	498.076	0.0187411	42758	34520	31350	36841	25922	35267	23197	29440	27647	23827	24264	16912	16919	19829	19362	17021	26567.2
1510	unknown1880	0.0299489	0.115612	24	21	1538.66	0.0693557	0.589446	27.1385	17.9999	6141.73	0.0149071	0.0832113	25.5692	19.6661	3506.08	1766.49	0.503837	4511	3560	1613	2007	2768	2266	1287	1973	2159	2340	3095	2204	4886	6996	6986	5699	3396.88
1531	unknown19	0.0299489	0.115612	24	9	2072.18	0.068217	0.589446	27.3065	6.00002	7191.5	0.0146961	0.082529	25.6533	7.62836	5408.49	2276.26	0.420868	4450	6183	6562	7521	5557	8589	7356	7264	7166	6459	5622	8699	1874	1649	1789	2374	5569.62
1594	unknown1956	0.0299489	0.115612	24	18	1124.65	0.252323	0.727979	25.7143	17.9999	5420.49	0.0444741	0.15444	24.8571	18.0214	3865.16	1326.76	0.34326	4687	4392	2479	2547	3239	2276	1758	3062	3336	2758	6098	2985	4516	6432	6290	4444	3831.19
1655	unknown201	0.0299489	0.115612	24	6	1290.29	0.0784423	0.589446	28	5.59e-05	4902.25	0.0165709	0.0891475	26	3.25003	3653.76	195.664	0.0535515	5945	3639	4446	5579	4501	4364	3828	4231	3798	4184	3249	1947	2210	2185	2049	2356	3656.94
1665	unknown2019	0.0299489	0.115612	24	3	2331.15	0.107053	0.589446	28	6.63e-05	11828	0.021618	0.101434	26	1.62503	8832.38	703.482	0.079648	12319	10554	11646	12793	6751	11789	8005	9156	9000	7793	7840	5575	6525	7985	7299	6075	8819.06
1688	unknown204	0.0299489	0.115612	24	9	4676.63	0.180749	0.631376	26.4865	12	14250.2	0.0336644	0.129775	25.2432	10.4515	10348.6	5281.61	0.510368	5902	9554	14927	13467	10655	15319	12616	15555	13405	10927	12065	20604	3979	2825	2670	5592	10628.9
1717	unknown2066	0.0299489	0.115612	24	3	700.036	0.163641	0.616258	28	7.71e-05	3529	0.0309654	0.124423	26	1.62504	2779.52	132.886	0.0478092	3543	3059	3657	3857	3007	3640	2705	2655	2992	3144	2265	1467	1734	2341	2484	1882	2777
1726	unknown2074	0.0299489	0.115612	24	6	937.624	0.229999	0.700313	26.6465	5.1e-05	2028	0.0411774	0.146663	25.3233	3.16543	1109.91	948.364	0.854449	3907	1344	1414	1447	2794	498	3314	934	930	676	109	32	103	195	41	133	1116.94
1745	unknown2091	0.0299489	0.115612	24	6	12033	0.0672624	0.589446	28	6.63e-05	21508	0.0145189	0.082529	26	3.25003	12352.7	4348.78	0.35205	25854	16653	20370	23155	13674	23313	17860	18422	23596	10388	1759	897	664	849	824	497	12423.4
1785	unknown2127	0.0299489	0.115612	24	6	4744.69	0.887804	1	25.7143	6	8787.5	0.123033	0.313061	24.8571	6.00714	5061.1	3202.03	0.632675	8742	1956	4504	10750	21923	1028	3097	9102	1140	14476	1454	1444	708	570	710	838	5152.62
1792	unknown2133	0.0299489	0.115612	24	0	2349.36	0.174831	0.624779	26.9725	6.63e-05	12222.2	0.0327365	0.128038	25.4862	3.13e-05	7974.09	3230.75	0.405156	15386	10531	9781	13191	8264	8926	3276	5096	6874	7929	5173	2401	5656	8154	7002	7837	7842.31
1816	unknown2155	0.0299489	0.115612	24	21	614.122	0.271824	0.756391	23.9024	17.9999	3405	0.0473053	0.160424	23.9512	19.497	2888.33	708.218	0.2452	4159	3346	2937	2821	2477	2523	2233	2080	2911	2345	2832	1953	2920	4380	3741	2579	2889.81
1857	unknown2192	0.0299489	0.115612	24	6	1342.27	0.0801095	0.589446	26.8085	6.00001	4665.75	0.0168726	0.0896981	25.4043	6.01839	3188.52	1456.56	0.456814	2745	3159	4614	4717	2316	4579	5376	6392	3552	3478	3337	3274	1003	1119	1111	1347	3257.44
1929	unknown247	0.0299489	0.115612	24	6	1676.37	0.241082	0.713924	28	6.63e-05	5918	0.0428219	0.150334	26	3.25003	4435.91	527.999	0.119028	4472	3716	6904	8580	3169	7477	5320	5878	4813	5021	4526	2834	1663	2121	2028	2590	4444.5
1934	unknown251	0.0299489	0.115612	18	3	1128.19	0.140455	0.596796	28	6.63e-05	7698.25	0.0272207	0.116065	23	1.91669	9725.25	8203.58	0.843534	5923	5310	7601	11959	7907	7528	4929	8040	7947	4244	5969	5161	15193	21941	14825	23305	9861.38
1941	unknown258	0.0299489	0.115612	24	3	7913.59	0.134203	0.595121	28	6.63e-05	32194.9	0.0261921	0.113866	26	1.62503	20260	5592.85	0.276054	44295	25213	26195	33077	23649	28054	13131	15354	19364	16847	12121	7039	10708	18209	15189	14020	20154.1
1942	unknown259	0.0299489	0.115612	24	3	14882.8	0.136508	0.595555	28	7.94e-05	31813.7	0.0265722	0.114307	26	1.62504	14360.6	4691.3	0.326677	56978	24211	22845	23221	32565	14012	12011	11902	6705	16558	1929	544	656	1820	1393	999	14271.8
1948	unknown264	0.0299489	0.115612	18	3	642.76	0.315089	0.811268	24.0327	6.63e-05	5738.99	0.0534409	0.175616	21.0163	1.75139	4776.13	1715.18	0.359115	8241	4356	4737	5622	3520	3279	4081	5241	4218	3088	4759	2464	4894	7768	7100	5177	4909.06
1973	unknown287	0.0299489	0.115612	24	6	19304	0.286239	0.774122	27.3065	5.99998	46067.2	0.049371	0.165818	25.6533	6.02501	30767.2	10505	0.341434	55775	22894	52132	38113	79790	25089	41225	38165	17147	50908	27670	8930	10839	12519	11390	9092	31354.9
2012	unknown321	0.0299489	0.115612	24	6	2539.22	0.484737	1	28	6.63e-05	7040.25	0.0759608	0.221301	26	3.25003	4978.23	1584.62	0.31831	12990	4582	5972	4617	9669	4338	6494	6307	2695	8491	4555	1007	1377	2596	3447	927	5004
2016	unknown325	0.0299489	0.115612	24	6	884.591	0.160333	0.61212	28	6.63e-05	2280	0.0304376	0.123836	26	3.25003	1451.01	295.482	0.203639	2670	3297	1777	1376	962	1481	2966	2307	1708	1328	1257	399	408	532	462	363	1455.81
2022	unknown330	0.0299489	0.115612	24	6	10765.3	0.144502	0.598377	28	5.99997	23266.2	0.0278821	0.118087	26	6.0357	16026.1	4705.57	0.29362	30034	12870	26606	22709	36071	14600	21946	20448	10200	24340	15599	5272	4906	5570	6222	4147	16346.2
2026	unknown334	0.0299489	0.115612	24	18	1059.6	0.0927354	0.589446	28	17.9999	5222.5	0.0191254	0.0952144	26	18.1071	4179.08	169.687	0.040604	2982	3337	3237	3486	3887	4633	2961	3454	5036	3892	3875	5051	4874	5176	4752	6088	4170.06
2031	unknown339	0.0299489	0.115612	24	6	4883.99	0.0854362	0.589446	28	6.63e-05	12097.7	0.0178298	0.0924963	26	3.25003	8212.14	2189.44	0.26661	15352	6804	14211	12024	14033	8941	9744	11286	6037	10894	8295	2387	2299	3573	3677	2407	8247.75
2037	unknown344	0.0299489	0.115612	24	6	3503.36	0.22689	0.700004	28	6.44e-05	9028.99	0.0407132	0.146055	26	3.25003	5425.98	152.521	0.0281094	15151	5925	7243	7797	6431	5736	9812	5227	3705	9324	4634	1588	815	1115	1525	748	5423.5
2043	unknown35	0.0299489	0.115612	24	6	56285.3	0.0502899	0.589446	28	5.03e-05	218698	0.0112933	0.0711502	26	3.25002	178561	14525.2	0.0813461	200732	172574	257847	243638	188857	243260	220513	214002	205046	189132	177505	213465	83354	73797	74650	102386	178797
2050	unknown356	0.0299489	0.115612	24	6	3552.86	0.0423154	0.589446	28	6.63e-05	11543	0.00972129	0.0655365	26	3.25003	8281.14	567.616	0.0685431	10250	9497	12080	14345	9483	11645	10453	12808	8738	10252	9890	11186	725	471	395	428	8290.38
2085	unknown388	0.0299489	0.115612	24	21	3293.88	0.127371	0.589446	25.2722	17.9999	17251.7	0.0250579	0.111187	24.6361	19.5517	13523.1	3377.78	0.24978	18353	11099	12016	14817	11797	12794	8992	10048	12429	11500	12472	9622	14766	19171	18431	16639	13434.1
2095	unknown397	0.0299489	0.115612	24	6	1683.62	0.29222	0.781213	28	6.09e-05	5534	0.0502216	0.167866	26	3.25003	4240.39	1228.52	0.289718	4306	4604	6913	6313	8601	3306	4864	4823	3208	5746	3309	2006	2142	2472	2689	2864	4260.38
2099	unknown40	0.0299489	0.115612	24	3	1831.23	0.101912	0.589446	28	6.63e-05	5904.99	0.02073	0.0999265	26	1.62503	3363.14	144.663	0.0430143	8457	5849	4005	5309	2560	4147	3573	4288	3034	2970	3508	982	984	1529	1712	947	3365.88
2160	unknown455	0.0299489	0.115612	24	3	4768.02	0.104538	0.589446	28	6.63e-05	11431	0.0211844	0.10107	26	1.62503	6040.84	110.583	0.0183059	12168	12530	7726	13300	3570	12032	5783	6454	8815	3773	3393	1012	1241	1689	2009	1125	6038.75
2208	unknown499	0.0299489	0.115612	24	3	2717.76	0.0471443	0.589446	28	6.63e-05	8241.48	0.0106781	0.0690372	26	1.62503	4772.23	30.756	0.00644478	9629	8283	6076	8978	4289	6194	4278	5870	4542	3943	4359	1882	1469	2199	2314	2060	4772.81
2285	unknown568	0.0299489	0.115612	24	6	1576.85	0.18669	0.639825	28	6.63e-05	4079.75	0.0345901	0.131348	26	3.25003	2704.94	568.387	0.210129	6448	2471	3814	3586	4540	2215	3365	3974	1705	3937	2313	786	896	1216	1485	676	2714.19
2325	unknown603	0.0299489	0.115612	24	9	13815.8	0.0737902	0.589446	27.3065	5.99999	37147.2	0.0157232	0.0857101	25.6533	7.62834	25595.9	13921.5	0.543894	16459	28596	41881	35911	28180	42885	36348	41176	34834	30280	26724	46120	5842	3029	3068	3970	26581.4
2377	unknown650	0.0299489	0.115612	24	3	4388.84	0.105495	0.589446	28	5.01e-05	16705.5	0.0213496	0.101434	26	1.62502	11961.4	307.317	0.0256924	18854	16279	14427	17262	9556	15114	12539	14674	14510	11928	8720	5916	7433	9628	8322	6127	11955.6
2431	unknown7	0.0299489	0.115612	24	6	2272.64	0.0453074	0.589446	28	6.63e-05	4818	0.010316	0.0679417	26	3.25003	2955.51	810.505	0.274236	6200	3120	4677	5275	4743	2707	4344	4261	2256	3706	1601	782	942	901	953	1031	2968.69
2468	unknown732	0.0299489	0.115612	24	3	2194.51	0.168361	0.617472	28	6.63e-05	9667.73	0.0317152	0.125621	26	1.62503	5608.85	2223.59	0.396443	14825	6771	6776	10299	6688	7415	3220	3798	4503	4161	3018	1467	3034	5352	3875	3866	5566.75
2471	unknown735	0.0299489	0.115612	24	3	1008.33	0.461006	0.98144	27.1385	8.07e-05	4737.74	0.0729351	0.215182	25.5692	1.59811	2867.81	1496.54	0.52184	8786	2919	3323	3923	5223	1949	2168	2494	1866	2591	1259	477	1035	2609	2641	2203	2841.62
2475	unknown739	0.0299489	0.115612	24	3	4664.43	0.150596	0.602253	28	4.58e-05	20838.2	0.0288716	0.121357	26	1.62502	16048.1	1468.35	0.0914968	24527	18522	17904	22400	17067	21717	14355	17049	19507	14816	11861	8796	10466	13593	12805	10939	16020.2
2482	unknown745	0.0299489	0.115612	24	21	1016.11	0.143014	0.597406	26.3284	17.9999	4881.24	0.0276393	0.117236	25.1642	19.6113	3290.59	1140.84	0.346698	4367	3247	1889	2479	2562	2725	1261	1922	2966	2678	4338	1835	3881	5142	6033	4469	3237.12
2503	unknown764	0.0299489	0.115612	24	18	1272.44	0.302912	0.796822	26.0177	18	4827.99	0.0517332	0.171958	25.0088	18.0293	3278.44	1154.55	0.352164	3945	3340	1521	1764	3187	1843	1127	1701	2744	2703	6406	2314	4018	5162	6099	4033	3244.19
2549	unknown805	0.0299489	0.115612	24	6	3819.79	0.0699371	0.589446	28	6.63e-05	7341.25	0.0150146	0.0832544	26	3.25003	4442.8	1930.15	0.434445	10233	4895	6860	7377	9052	4087	6476	6438	2868	6711	1734	755	741	1182	1398	780	4474.19
2581	unknown834	0.0299489	0.115612	24	9	16549.1	0.197026	0.657773	25.8651	12	50414.5	0.0361872	0.136116	24.9326	10.4585	38126.8	18040.8	0.473179	18823	33791	53061	45587	37452	51327	48363	63506	49795	38349	41232	72282	17110	12209	12581	26069	38846.1
2602	unknown853	0.0299489	0.115612	24	3	7371.41	0.132577	0.592036	28	5.11e-05	35015.2	0.0259231	0.113226	26	1.62502	25557.5	3593.17	0.140592	38807	28959	28210	44085	28276	32254	21874	26541	25262	23346	23204	11219	16753	21568	21322	16151	25489.4
2673	unknown917	0.0299489	0.115612	24	21	629.325	0.255352	0.729532	26.3284	17.9999	2446.49	0.0449167	0.155693	25.1642	19.6113	1401.54	801.044	0.571546	2326	1349	968	703	889	635	904	825	477	1359	1204	399	1482	2669	3705	1930	1364
2680	unknown923	0.0299489	0.115612	24	3	869.034	0.0948344	0.589446	28	7.82e-05	3868.25	0.0194947	0.0963005	26	1.62504	2957.52	119.935	0.0405526	4338	3672	3267	4196	2967	3633	2969	3398	3610	2677	2477	1624	1756	2211	2392	2097	2955.25
2710	unknown950	0.0299489	0.115612	24	3	3375.37	0.0948151	0.589446	28	4.54e-05	8877.74	0.0194913	0.0963005	26	1.62502	4638.41	747.795	0.161218	14493	6716	6264	8038	5462	7081	4712	5041	5769	3162	1918	726	1016	1620	1257	713	4624.25
2727	unknown966	0.0299489	0.115612	24	3	5709.53	0.123268	0.589446	28	6.63e-05	19251.2	0.0243716	0.10945	26	1.62503	10577	550.193	0.0520181	27110	14926	14987	19982	10032	13081	8883	10904	10288	13144	6919	2182	2464	5670	5000	3826	10587.4
2747	unknown984	0.0299489	0.115612	24	3	4387.6	0.106913	0.589446	28	6.63e-05	12745.2	0.0215939	0.101434	26	1.62503	6728.99	7.18893	0.00106835	18162	10396	8179	14244	6907	8869	5771	7669	9227	4762	4027	1269	1492	2636	2634	1422	6729.12
2765	Uridine	0.0299489	0.115612	24	3	292745	0.0642017	0.589446	28	6.63e-05	1.34242e+06	0.0139478	0.0805968	26	1.62503	998544	12006.4	0.0120239	1516671	1310872	1163921	1378212	990898	1284637	901224	1075993	1079222	913374	911116	621818	674606	752588	741675	656244	998317
2773	Val-Glu	0.0299489	0.115612	24	3	104070	0.224475	0.698898	28	7.18e-05	281521	0.0403519	0.145507	26	1.62503	168789	20091.8	0.119035	351444	288400	184862	301381	170456	307689	108190	179183	276902	120233	75752	16895	66596	95795	102401	48359	168409
2776	Valine	0.0299489	0.115612	24	3	22352	0.101225	0.589446	28	6.63e-05	92094.6	0.0206107	0.0996957	26	1.62503	64761	903.889	0.0139573	107097	82410	74784	104088	66936	84918	58547	66043	72122	65018	53310	31648	36654	47502	49502	35323	64743.9
1455	unknown1830	0.0359573	0.13812	18	3	248.194	0.70414	1	25.5652	6.63e-05	4869.25	0.118397	0.30512	21.7826	1.81525	4676.97	1128.77	0.241347	6255	4235	4763	4224	3801	4532	3803	4330	3437	4080	6192	2487	5019	7465	6573	4532	4733
14	10-Hydroxydecanoic acid	0.0419656	0.13812	24	3	10968.8	0.233846	0.704279	26.9725	6.63e-05	79672.1	0.0551909	0.179322	25.4862	1.59292	60507.5	14195	0.234599	85961	73398	61674	97656	44088	56630	60310	72096	46521	53193	63482	28591	52352	65705	53370	49218	60265.3
18	1-Methylguanosine	0.0419656	0.13812	24	6	1890.1	0.0583521	0.589446	28	5.88e-05	6873.24	0.0171713	0.0905954	26	3.25003	4758.16	159.846	0.0335941	8367	6434	5648	7044	6004	5842	3619	5704	4734	3786	4541	2634	3101	3240	3110	2281	4755.56
43	3-[5-(2-Methylpropyl)-3,6-dioxopiperazin-2-yl]propanoic acid	0.0419656	0.13812	24	3	8244.16	0.0928235	0.589446	28	4.59e-05	18856.7	0.0255069	0.112287	26	1.62502	11157	823.043	0.0737691	24463	17100	14503	19361	11826	16243	13820	13745	19406	6853	4404	2052	3551	4322	4418	2196	11141.4
65	5-Hydroxytryptophan	0.0419656	0.13812	24	6	392.444	0.140266	0.596796	28	6.63e-05	1461.25	0.0361134	0.136022	26	3.25003	943.091	101.655	0.107789	1894	965	1147	1839	857	1064	1033	1238	1153	700	795	449	343	669	607	310	941.438
82	Ala-Ala	0.0419656	0.13812	18	3	234.406	0.0473049	0.589446	28	6.63e-05	6564.5	0.014337	0.0819973	23	1.91669	10266	9855.83	0.960043	7722	8174	5135	5227	7676	7095	4089	5887	6763	4547	5796	7345	24222	20198	23782	23215	10429.6
112	Asn-Arg	0.0419656	0.13812	24	21	14231.2	0.207315	0.674377	25.1282	17.9999	72844.9	0.049977	0.16745	24.5641	19.5447	55918.6	15030.8	0.268797	77221	61885	43002	48864	46430	42056	36080	46258	44260	53419	66291	31915	74984	71360	85030	60006	55566.3
121	Asn-Met	0.0419656	0.13812	24	21	787.894	0.284388	0.772109	24.0327	17.9999	2760.74	0.0647844	0.199134	24.0163	19.501	2159.74	787.985	0.364852	3577	3049	1551	2277	2038	1512	970	1779	2041	1819	1952	939	2323	3034	3507	2179	2159.19
175	Erythronolactone	0.0419656	0.13812	24	0	4112.71	0.284207	0.772109	24.1644	6.63e-05	14404.7	0.0647507	0.199134	24.0822	3.3e-05	10698.4	4844.95	0.452869	19937	12359	9593	15730	8361	12966	5769	6556	10733	6442	7096	5052	8250	15899	15041	11183	10685.4
181	gamma-Glutamylglutamine	0.0419656	0.13812	24	18	1033.44	0.0519364	0.589446	28	17.9999	6620.23	0.0155372	0.0849298	26	18.1071	3622.69	1817.73	0.501762	3172	1805	3017	2416	2419	2648	1941	1966	1939	3080	2935	2598	5082	6883	8147	6369	3526.06
189	Gln-Phe	0.0419656	0.13812	18	0	744.937	0.361156	0.861495	25.7143	17.9999	1905	0.0786504	0.227171	21.8571	18.5785	1751.42	760.63	0.434293	4242	2768	1361	2811	1678	1400	949	1073	1220	1508	1965	552	1436	2229	2174	1781	1821.69
201	Glu-Lys	0.0419656	0.13812	24	3	4055.96	0.215655	0.68516	28	5e-05	19315.7	0.0516307	0.171958	26	1.62502	15052.6	2174.77	0.144478	21899	16019	16950	22395	12352	19997	14581	18321	15540	14335	12190	8281	10254	16192	11444	9433	15011.4
204	Glutamic acid	0.0419656	0.13812	24	3	250247	0.146781	0.601421	28	6.63e-05	1.1082e+06	0.0375111	0.139729	26	1.62503	842362	19840.8	0.0235538	1168739	938431	1062308	1263336	893085	1037985	771458	893817	1030808	900163	646181	484767	503949	645175	680494	563114	842738
216	Glycine	0.0419656	0.13812	24	0	329.689	0.297069	0.786164	27.6489	6.63e-05	1807	0.0671293	0.20311	25.8245	3.1e-05	1203.74	412.336	0.342545	2491	1485	1536	1716	992	1203	763	995	1578	695	904	422	951	1220	1251	742	1184
236	His-Ala	0.0419656	0.13812	24	0	227.158	0.281208	0.768709	24.7059	6.63e-05	1051.75	0.0641927	0.198322	24.3529	3.27e-05	767.078	310.821	0.405201	1226	1429	831	721	1023	563	425	642	743	442	505	399	907	684	954	724	763.625
264	Ile-Thr	0.0419656	0.13812	24	3	3773.3	0.35243	0.853108	28	6.63e-05	13062.2	0.0771119	0.223025	26	1.62503	7808.74	221.502	0.028366	18198	16018	8042	9991	6545	8691	5985	10950	13475	5456	3751	2378	4714	3369	4701	2743	7812.94
271	Isoleucine	0.0419656	0.13812	24	3	157798	0.108679	0.589446	28	8.01e-05	630674	0.0291445	0.121523	26	1.62504	455820	10586.1	0.0232243	709550	591511	555769	665869	406844	555331	530463	565943	609185	395475	374336	190446	239938	360156	332390	206703	455619
308	Malonic acid	0.0419656	0.13812	24	3	300.52	0.17868	0.630663	28	6.63e-05	1387	0.0441886	0.154356	26	1.62503	857.55	141.293	0.164764	2021	1399	1001	1127	1065	984	574	616	800	786	556	367	634	682	589	477	854.875
317	Met-Gln	0.0419656	0.13812	24	21	892.722	0.254964	0.729532	24.9858	17.9999	4013.24	0.05925	0.188285	24.4929	19.5381	3095.33	894.869	0.289103	4356	3793	2478	2725	3155	2712	1633	2312	3019	2153	3165	1677	3612	4062	4773	3606	3076.94
334	Met-Val	0.0419656	0.13812	24	3	1135.97	0.642049	1	28	6.63e-05	5194.74	0.124319	0.315432	26	1.62503	2907.77	285.919	0.0983292	9082	5538	2462	3697	2258	2623	1866	3635	5133	1619	1926	742	1283	1640	2096	1011	2913.19
379	Octopine	0.0419656	0.13812	24	0	1728.52	0.186621	0.639825	24.1644	17.9999	7541.99	0.045812	0.157659	24.0822	21.0105	6676.28	1602.3	0.239999	8668	9099	7125	7336	5442	5970	4615	5463	7628	4598	6164	4447	6078	9138	8278	6674	6670.19
406	Phe-Ser	0.0419656	0.13812	24	3	1692.64	0.395462	0.905282	28	6.63e-05	8431.74	0.0846155	0.237827	26	1.62503	6350.5	693.049	0.109133	9246	9922	5988	8571	5063	8471	7109	5595	8400	3707	5605	3697	4494	6183	5499	3848	6337.38
409	Phe-Val	0.0419656	0.13812	24	3	452.902	0.570322	1	28	6.63e-05	4413.99	0.113266	0.295721	26	1.62503	2687.93	702.866	0.261489	7831	5047	2273	2505	3693	2117	1601	2143	2209	2089	2091	927	2101	2097	2662	1408	2674.62
415	Picolinic acid	0.0419656	0.13812	24	21	7986.06	0.600126	1	23.9024	6.63e-05	55173.4	0.117902	0.30469	23.9512	22.4543	45690.2	13238.4	0.289742	87931	41184	40373	51206	40803	39576	34252	39034	44025	34598	40493	22469	46267	72656	55036	41583	45717.9
419	Pro-Gln	0.0419656	0.13812	24	3	10947.6	0.125175	0.589446	28	7.42e-05	41960.4	0.032826	0.128038	26	1.62503	29975.7	3003.45	0.100196	48911	32657	44006	42268	33563	42578	28576	28016	37292	29761	18709	12537	18683	21123	21962	18060	29918.9
420	Pro-Glu	0.0419656	0.13812	24	3	13397.4	0.0839065	0.589446	28	6.74e-05	37401.7	0.0234122	0.10712	26	1.62503	23451.8	998.076	0.0425586	43804	35022	27345	43436	33073	34315	20890	21520	28775	23059	16088	5519	9418	11011	13558	8093	23432.9
435	Pro-Trp	0.0419656	0.13812	24	3	6638.67	0.125269	0.589446	28	5.67e-05	20045	0.0328466	0.128038	26	1.62503	12999.7	43.4362	0.00334132	24795	19646	16383	19356	10729	15791	13841	17685	19122	11249	8866	3673	6597	6917	7941	5418	13000.6
439	Psicose	0.0419656	0.13812	24	21	4347.12	0.365859	0.865349	26.3284	6.63e-05	18268	0.079476	0.228914	25.1642	23.5914	18689.2	5518.75	0.295291	12115	15529	19601	25827	15768	17495	11883	15495	19220	9946	17972	13435	20530	27899	21469	30727	18431.9
456	Ser-Glu	0.0419656	0.13812	24	18	4941.97	0.238586	0.71182	25.2722	17.9999	29527.5	0.0561088	0.181045	24.6361	18.012	23520.3	5201.62	0.221154	30333	19274	17726	21405	23605	19079	13163	16831	21888	22932	31775	18585	27125	31131	30520	29334	23419.1
475	Tagatose	0.0419656	0.13812	24	0	25774	0.418467	0.937099	25.7143	6.63e-05	363160	0.0885447	0.246144	24.8571	3.21e-05	307012	53274.7	0.173527	397699	335228	302318	417395	301931	323874	211340	291923	295724	287054	303379	187648	276923	328393	309872	319800	305656
526	Tyrosine	0.0419656	0.13812	24	3	28249.1	0.155504	0.604555	28	6.63e-05	137446	0.0393637	0.143052	26	1.62503	94782.6	5284.34	0.0557523	180152	126958	100471	142202	95104	117002	78065	96345	106400	85257	79647	43941	56151	73870	72369	60986	94682.5
547	unknown1012	0.0419656	0.13812	24	3	1177.33	0.158606	0.609738	28	6.63e-05	5153.75	0.0400174	0.144862	26	1.62503	4138.53	391.28	0.0945456	5183	5097	5160	5175	3843	5115	3710	4909	5022	3555	4527	2878	3166	3150	2985	2860	4145.94
569	unknown1032	0.0419656	0.13812	18	3	593.97	0.350372	0.852767	24.0327	6.63e-05	5925.99	0.0767477	0.222433	21.0163	1.75139	4703.26	1974.77	0.419872	8798	3477	3976	7453	3153	3633	2940	5352	2937	4137	3111	3372	5037	7688	7636	5001	4856.31
580	unknown1042	0.0419656	0.13812	24	3	988.712	0.246646	0.716295	28	6.63e-05	5453.24	0.0576604	0.184499	26	1.62503	4045.73	123.016	0.0304064	6069	5072	4625	6047	3953	4355	3462	4484	5073	4200	3253	2138	2394	3441	3646	2557	4048.06
587	unknown1049	0.0419656	0.13812	18	3	412.597	0.53186	1	24.9858	5.39e-05	3783.5	0.107186	0.283623	21.4929	1.7911	3612.35	877.673	0.242965	4400	3785	3780	3169	4459	3662	2494	3220	2633	3199	3583	2682	4045	4285	4928	4310	3664.62
605	unknown1065	0.0419656	0.13812	24	6	1315.22	0.281207	0.768709	28	6.63e-05	3463	0.0641925	0.198322	26	3.25003	2393.34	620.745	0.259363	5183	1709	3449	3511	5252	2026	2595	2805	1594	3173	2602	730	774	1193	1260	599	2403.44
635	unknown1092	0.0419656	0.13812	24	3	1038.03	0.0695048	0.589446	28	6.63e-05	5078.49	0.019943	0.0974797	26	1.62503	3750.17	60.5922	0.0161572	5556	5197	4230	5331	3886	4678	3219	3868	4083	3349	3455	2534	2517	2774	2683	2661	3751.31
667	unknown1120	0.0419656	0.13812	24	18	8720.57	0.108803	0.589446	28	17.9999	22331.2	0.0291726	0.121523	26	18.1071	12076.3	6423.68	0.531925	11609	8205	3929	3829	9833	4937	2433	4098	7744	7646	26226	7943	17245	23243	28050	20787	11734.8
677	unknown113	0.0419656	0.13812	24	3	1692.99	0.132327	0.592036	28	6.63e-05	7426.74	0.0343929	0.131135	26	1.62503	5281.82	52.4367	0.00992778	8800	6525	6334	8048	5122	6579	4744	5586	6349	5077	4552	2520	3222	3934	4132	3001	5282.81
720	unknown1169	0.0419656	0.13812	24	3	6367.67	0.289848	0.779352	28	6.63e-05	23408.2	0.0657969	0.200722	26	1.62503	13809.2	1800.9	0.130413	39451	19839	11813	22530	14642	17789	10054	16628	16132	12483	8794	2120	6015	7787	9101	5224	13775.1
735	unknown1182	0.0419656	0.13812	24	3	5431.11	0.153408	0.603045	28	6.14e-05	14901.7	0.0389205	0.142368	26	1.62503	10119.1	510.565	0.0504555	15810	13260	12867	17670	10582	17542	9876	11347	16226	8582	4823	3313	4684	6078	5417	3674	10109.4
751	unknown1197	0.0419656	0.13812	24	3	769.332	0.187599	0.639825	28	6.63e-05	4322.49	0.0460109	0.157964	26	1.62503	3305.91	1.64091	0.000496358	4567	4367	3665	4691	3388	3869	2629	3569	3546	3524	2926	1943	2038	3125	2833	2214	3305.88
754	unknown12	0.0419656	0.13812	24	6	1408.2	0.154974	0.604555	28	6.63e-05	4541.5	0.0392517	0.143017	26	3.25003	3455.2	437.314	0.126567	6502	2868	4133	4663	5136	4127	3747	4181	3345	4621	4167	1763	1312	1584	1733	1515	3462.31
775	unknown1218	0.0419656	0.13812	18	15	1486.87	0.999135	1	20	12	5474.75	0.174919	0.399934	19	13.6167	4414.11	1934.89	0.438342	5698	6830	5767	3616	3294	3241	1950	3681	9562	4468	4227	3642	4178	3869	3004	3299	4395.38
827	unknown1265	0.0419656	0.13812	24	3	1507.55	0.184383	0.638405	28	6.63e-05	5323.98	0.0453559	0.156669	26	1.62503	2717.92	93.1094	0.0342575	8127	5165	2980	5024	3030	2566	1862	2708	3331	2439	1759	324	806	975	1632	787	2719.69
854	unknown129	0.0419656	0.13812	24	6	1703.42	0.0891466	0.589446	28	6.63e-05	7554.75	0.0246477	0.110243	26	3.25003	6247.82	1113.99	0.178301	6733	6609	8113	8764	6438	8729	6896	7173	7202	6119	4741	4026	4490	4667	5039	4516	6265.94
860	unknown1295	0.0419656	0.13812	24	3	3297.95	0.269241	0.752957	21.253	6	16760.8	0.0619522	0.194061	22.6265	4.60803	13776.5	3040.34	0.22069	15009	13055	17591	17430	13881	21254	15086	16822	16719	11333	6553	6822	11851	12047	13274	10625	13709.5
883	unknown1315	0.0419656	0.13812	24	3	1796.4	0.333531	0.832625	28	7.61e-05	5571.99	0.0737481	0.216436	26	1.62504	3624.96	426.836	0.117749	8061	4668	3715	5844	4275	6163	3217	3046	5824	3096	1538	643	1916	2455	2205	1204	3616.88
895	unknown1326	0.0419656	0.13812	24	3	4657.01	0.0830444	0.589446	28	7.87e-05	12790	0.0232076	0.106662	26	1.62504	7900.24	221.834	0.0280794	13491	12406	10972	14291	6300	12421	8813	8673	11584	6122	5221	2711	3117	4002	3911	2436	7904.44
943	unknown137	0.0419656	0.13812	24	3	10588.2	0.140909	0.596796	28	6.63e-05	47130.4	0.0362519	0.136134	26	1.62503	33170	463.161	0.0139632	58048	43632	37508	49334	31755	41020	29647	35729	39641	31992	28149	16049	18195	24324	26300	19538	33178.8
979	unknown1401	0.0419656	0.13812	24	6	3053.99	0.0619802	0.589446	28	7.86e-05	8316.48	0.018082	0.092869	26	3.25004	5156.96	366.164	0.0710039	9445	7877	7100	8844	4452	8030	5588	5813	7035	4059	3450	1968	1960	2742	2460	1593	5151
1006	unknown1426	0.0419656	0.13812	24	6	2211.48	0.255898	0.729532	28	6.63e-05	8489.75	0.0594279	0.188481	26	3.25003	6906.89	1267.24	0.183474	7598	7879	8469	10013	5784	8481	8674	9965	9816	5664	5616	3774	4166	6301	5091	3549	6927.5
1027	unknown1445	0.0419656	0.13812	24	3	2151.73	0.219488	0.689854	28	6.63e-05	8174.73	0.0523859	0.173234	26	1.62503	4881.52	921.973	0.18887	7088	5011	9115	11485	1908	6999	5509	4671	5356	3993	2454	1860	1980	4009	3572	2815	4864.06
1038	unknown1455	0.0419656	0.13812	24	3	1515.86	0.230297	0.700313	28	6.63e-05	5506.74	0.0545013	0.177702	26	1.62503	3346.34	113.426	0.0338955	8434	5093	4040	4460	2667	3658	3434	4207	4794	2620	2193	829	1593	1930	2113	1442	3344.19
1047	unknown1463	0.0419656	0.13812	24	3	19486.1	0.448306	0.967688	28	6.63e-05	63865.5	0.0935626	0.255512	26	1.62503	27299.3	1932.62	0.0707937	123939	64244	20853	46427	19801	31907	13174	30539	50578	11591	4826	1317	3581	4684	6847	3066	27335.9
1067	unknown1481	0.0419656	0.13812	24	3	4226.2	0.0907941	0.589446	28	6.63e-05	14179.2	0.0250335	0.111187	26	1.62503	8681.15	57.2827	0.00659852	18148	12471	10606	15492	7546	9637	8857	10891	11391	6486	6112	3631	4480	4930	4844	3359	8680.06
1105	unknown1515	0.0419656	0.13812	24	3	2678.17	0.187752	0.639825	28	6.1e-05	7350.24	0.046042	0.157964	26	1.62503	5000.31	425.547	0.0851042	7794	5954	6242	9411	4308	8757	5429	5699	7779	3810	2798	1585	2074	3689	2385	2162	4992.25
1131	unknown1539	0.0419656	0.13812	24	0	1475.38	0.179454	0.630663	24.9858	6.63e-05	5607.99	0.0443474	0.15444	24.4929	3.25e-05	3874.78	1892.79	0.488489	7101	3641	5003	6687	1490	4136	3650	2864	3040	3893	1951	1140	3647	5323	3983	3985	3845.88
1140	unknown1547	0.0419656	0.13812	24	3	1395.48	0.518263	1	28	6.63e-05	5805.99	0.105009	0.279124	26	1.62503	3616.53	157.079	0.0434336	9235	6132	3626	4231	3499	3864	2671	4220	5769	3013	2204	1072	2263	1520	3168	1425	3619.5
1149	unknown1555	0.0419656	0.13812	24	3	1888.15	0.0570858	0.589446	28	5.41e-05	6987.24	0.0168512	0.0896981	26	1.62503	4433	983.662	0.221895	8788	6248	5436	7477	2919	5708	5000	5421	4115	3374	3034	2031	2926	2955	3302	1896	4414.38
1166	unknown1570	0.0419656	0.13812	24	3	2487.96	0.0991394	0.589446	28	6.65e-05	6210.74	0.0269685	0.115444	26	1.62503	3855.24	208.311	0.0540332	7092	5825	5494	6432	3588	4886	4915	5078	6461	3357	2175	698	1382	1811	1705	848	3859.19
1172	unknown1576	0.0419656	0.13812	24	3	7148.85	0.183337	0.637226	28	6.63e-05	24470.4	0.0451423	0.156124	26	1.62503	12468.7	4030.18	0.323224	25164	9433	27624	35661	3307	17044	16690	10219	8932	11487	4185	2669	4606	9139	6013	6105	12392.4
1175	unknown1579	0.0419656	0.13812	24	21	868.504	0.19504	0.655061	25.2722	17.9999	4127.74	0.0475174	0.160753	24.6361	19.5517	3184.61	849.255	0.266675	4313	2623	2490	3879	2477	2107	2966	2674	2886	2541	3302	1827	4133	4410	3474	4494	3162.25
1183	unknown1586	0.0419656	0.13812	24	6	17260.1	0.0499248	0.589446	28	6.63e-05	46644.7	0.0150182	0.0832544	26	3.25003	26965.4	4912.8	0.182189	58894	50953	36843	39889	30834	30587	29389	34656	26236	32610	20996	11955	6198	8663	6157	5308	26885.5
1219	unknown1618	0.0419656	0.13812	24	3	2808.98	0.180055	0.630663	28	6.63e-05	8669.98	0.0444707	0.15444	26	1.62503	5069.77	306.122	0.060382	13609	7405	6589	7077	5682	5107	4183	6723	6586	4936	2701	2073	2000	2313	2633	1592	5075.56
1243	unknown164	0.0419656	0.13812	24	6	54356.5	0.0833233	0.589446	28	6.63e-05	171436	0.0232739	0.106662	26	3.25003	135710	13157.2	0.0969512	128699	125609	190987	240449	141851	183573	181718	175689	153584	138346	147606	174263	51766	41965	42040	56635	135924
1258	unknown1653	0.0419656	0.13812	24	21	1938.53	0.238358	0.71182	27.4766	17.9999	23782.6	0.0560648	0.181045	25.7383	19.6911	8503.87	10013.6	1.17754	3172	13273	713	2231	477	679	661	1762	1817	808	2349	2115	447	26825	34822	33037	7824.25
1269	unknown1663	0.0419656	0.13812	24	3	564.271	0.412356	0.929224	28	6.63e-05	3841	0.0875062	0.244474	26	1.62503	3112.41	272.413	0.0875249	3864	4005	3880	3615	2828	3679	3119	3085	3841	2567	2871	1717	1778	3424	2998	2445	3107.25
1273	unknown1667	0.0419656	0.13812	24	3	6220.77	0.198173	0.658454	28	4.68e-05	19518.7	0.0481483	0.162297	26	1.62502	11023.5	526.123	0.0477276	34044	16201	12270	15560	13103	15744	10886	11546	14425	7867	7603	2123	2902	5326	4363	2253	11013.5
1389	unknown1771	0.0419656	0.13812	24	21	574.878	0.226665	0.700004	25.1282	17.9999	2727.74	0.0537928	0.176009	24.5641	19.5447	2111.6	561.712	0.266012	2928	1745	1627	2512	1705	1494	1832	1552	1861	1767	2510	1131	2665	2925	2371	2950	2098.44
1461	unknown1836	0.0419656	0.13812	24	0	377.949	0.348982	0.85259	25.1282	6.63e-05	2529.25	0.0765014	0.222042	24.5641	3.24e-05	2017.36	540.002	0.267678	3444	1912	2199	2562	1978	2201	1417	1318	1705	1673	1859	1372	1887	2454	2202	1945	2008
1468	unknown1842	0.0419656	0.13812	24	3	3679.78	0.155163	0.604555	28	6.63e-05	10582.5	0.0392917	0.143017	26	1.62503	5577.1	35.0781	0.00628967	16380	9809	5854	10287	3390	8637	5249	7157	6963	3466	4509	928	1487	2206	1789	1112	5576.44
1489	unknown1861	0.0419656	0.13812	24	6	2603.92	0.426415	0.945019	28	6.63e-05	8839.73	0.0898899	0.248153	26	3.25003	5417.34	2107.81	0.389085	13908	10102	5176	6173	6329	6356	3381	6662	8947	5554	4748	2644	1496	1587	1838	1228	5383.06
1534	unknown1901	0.0419656	0.13812	24	6	2141.12	0.259519	0.733979	28	6.63e-05	5738	0.0601157	0.1898	26	3.25003	3641.7	744.843	0.204532	7381	2994	7257	5320	9189	2991	3736	3551	2515	5427	3053	911	900	1406	1131	699	3653.81
1541	unknown1908	0.0419656	0.13812	24	3	6436.09	0.370927	0.874287	28	6.63e-05	36303.9	0.0803629	0.230517	26	1.62503	25307.3	5083.74	0.20088	54132	33613	22622	34849	28216	28718	20333	25703	26930	22157	19855	8605	13583	25304	25300	13457	25211.1
1544	unknown1910	0.0419656	0.13812	24	3	1939.06	0.216278	0.685168	28	6.63e-05	6999.48	0.0517536	0.171958	26	1.62503	3451.05	692.475	0.200656	8421	3193	5554	10830	908	4966	3804	3138	2481	3780	1068	776	1251	2205	1280	1352	3437.94
1553	unknown1919	0.0419656	0.13812	24	3	2504.93	0.321562	0.817001	28	6.63e-05	9416.48	0.0715948	0.211899	26	1.62503	5906.55	834.216	0.141236	13065	9232	5797	9572	5791	8169	3485	6191	8397	4554	3800	883	3023	4850	4921	2522	5890.75
1562	unknown1927	0.0419656	0.13812	24	18	981.464	0.497871	1	24.5682	17.9999	5271.75	0.101716	0.273483	24.2841	18.0024	4099.71	882.821	0.215337	4901	2984	3634	3074	2758	3369	2678	3097	3041	4131	7522	3192	4250	6280	6063	4494	4091.75
1566	unknown1930	0.0419656	0.13812	24	6	1545.38	0.232058	0.70323	28	6.63e-05	7079.99	0.0548438	0.17861	26	3.25003	4509.77	681.172	0.151044	9768	9664	3880	5008	5356	3883	5014	5123	4057	4061	4344	1680	2123	3160	2794	2064	4498.69
1578	unknown1941	0.0419656	0.13812	24	6	2773.8	0.165083	0.616258	28	6.63e-05	12028.2	0.0413743	0.146916	26	3.25003	9619.31	1629.25	0.169373	15789	12182	7880	12262	10037	12541	10835	11931	8911	9179	10348	5120	7007	8266	6871	5174	9645.81
1601	unknown1962	0.0419656	0.13812	24	0	1363.83	0.416446	0.933574	26.1721	6.63e-05	11462.7	0.0882017	0.24568	25.0861	3.18e-05	8196.41	2877.51	0.35107	16198	8564	6876	14213	6658	9415	5400	7379	7621	6418	6613	2976	6813	9568	8292	6695	8106.19
1640	unknown1998	0.0419656	0.13812	24	3	2225.97	0.0848583	0.589446	28	8.04e-05	5487.74	0.0236376	0.107272	26	1.62504	3298.93	263.423	0.0798511	6758	4042	5167	5984	2816	4183	4495	4541	5131	2342	1643	655	928	1769	1482	767	3293.94
1696	unknown2047	0.0419656	0.13812	24	3	2246.48	0.220836	0.693248	28	6.63e-05	7982.23	0.0526511	0.173549	26	1.62503	4791.34	622.095	0.129837	13040	5914	5339	7636	5575	4844	4235	6259	3079	3137	6416	1236	2165	2183	3249	2166	4779.56
1753	unknown2099	0.0419656	0.13812	24	6	2928.84	0.117263	0.589446	28	6.55e-05	7146.24	0.0310724	0.124423	26	3.25003	4446.03	786.162	0.176824	10564	6091	4883	7047	6933	7395	4037	4839	6488	3935	2071	984	1340	1690	1883	1161	4458.81
1855	unknown2190	0.0419656	0.13812	24	21	1225.24	0.242224	0.714639	25.8651	17.9999	4727.49	0.0568106	0.182479	24.9326	19.5835	3115.57	1297.78	0.416545	3124	4480	1337	3333	3437	1611	1190	1706	2535	1625	3905	1867	5769	5237	4659	3245	3066.25
1910	unknown23	0.0419656	0.13812	24	9	123667	0.0736264	0.589446	28	6.00001	346994	0.0209476	0.100455	26	7.66072	243600	124711	0.51195	192854	307403	383153	366962	237134	408611	388884	353349	376262	297342	237755	394638	49513	25163	22001	27261	254268
1928	unknown246	0.0419656	0.13812	24	3	8220.82	0.0971759	0.589446	28	6.63e-05	25716	0.026516	0.114307	26	1.62503	15679.4	110.313	0.00703557	32070	25398	19514	25882	13601	20605	14755	20370	21707	12382	11287	4191	5640	9142	9518	4775	15677.3
1956	unknown271	0.0419656	0.13812	24	18	1521.34	0.141083	0.596796	28	17.9999	6655.99	0.0362895	0.136134	26	18.1071	4276.41	1343.34	0.314128	3805	3711	2492	2567	4577	2787	1692	2863	3492	4642	5557	2471	5570	6730	8965	5359	4205
1967	unknown281	0.0419656	0.13812	24	3	10553.9	0.0932064	0.589446	28	6.63e-05	38913.9	0.025596	0.112501	26	1.62503	24876.6	2154.04	0.0865889	48974	36604	27889	42189	19833	30941	24336	30181	25322	21372	21662	9103	12980	20403	15888	9696	24835.8
1968	unknown282	0.0419656	0.13812	24	6	5805.52	0.165038	0.616258	28	6.63e-05	26457.2	0.0413649	0.146916	26	3.25003	20361	1404.68	0.0689891	26921	24797	21361	32750	18674	28618	19579	21969	25490	18322	19988	16083	11350	14402	12665	12441	20338.1
1981	unknown294	0.0419656	0.13812	24	3	19052.6	0.063214	0.589446	28	6.63e-05	51430	0.0183897	0.0934892	26	1.62503	36503.8	2233.8	0.0611937	48216	49524	48847	59133	35339	59407	42818	43938	48645	34593	21374	16138	17744	19196	21699	16773	36461.5
1984	unknown297	0.0419656	0.13812	24	6	100613	0.0394546	0.589446	28	6.63e-05	275293	0.0122582	0.0747929	26	3.25003	190350	27133.6	0.142546	300012	250082	246452	304626	212902	299150	219720	229791	255761	178868	140033	99898	74290	82600	79734	78742	190791
1996	unknown307	0.0419656	0.13812	24	6	55735.2	0.0659973	0.589446	28	6.04e-05	102308	0.01908	0.0952144	26	3.25003	56385.4	9650.02	0.171144	103401	114986	87746	103099	63591	85823	53940	110915	105911	34184	10212	16215	5990	2448	2758	3459	56542.4
1998	unknown309	0.0419656	0.13812	18	12	933.735	0.316681	0.812369	25.5652	12	12380.2	0.0707115	0.210176	21.7826	12.3731	10006.8	4089.72	0.408693	3422	9494	13606	10536	8575	14638	11981	11698	12270	11699	10070	15482	5563	4979	5083	7211	9769.19
2062	unknown367	0.0419656	0.13812	24	18	1718.27	0.318539	0.814466	28	18	7681.74	0.0710481	0.210505	26	18.1071	5532.95	1006.67	0.181941	5072	6202	2457	2885	6859	4003	1928	4284	6439	4005	8197	4613	8626	7177	8348	6576	5479.44
2067	unknown371	0.0419656	0.13812	24	3	100105	0.0916725	0.589446	28	4.71e-05	380837	0.0252386	0.111485	26	1.62502	273572	8323.83	0.0304265	434674	358081	332268	398327	255047	328899	327327	341699	364151	244077	210382	115464	136201	206967	199505	121562	273414
2082	unknown385	0.0419656	0.13812	24	6	1953.38	0.107972	0.589446	27.6489	6	7446.75	0.0289846	0.121465	25.8245	6.0301	5461.88	1940.4	0.355263	8756	4822	5889	7013	9592	7771	6308	6116	6670	7122	6839	2714	2164	2840	2642	2054	5582
2094	unknown396	0.0419656	0.13812	24	3	985.707	0.166485	0.616258	28	5.66e-05	4384.75	0.0416666	0.147018	26	1.62503	3267.31	207.998	0.0636603	5152	3935	3815	4637	2813	4168	3318	3827	4243	2777	2460	1724	2018	3016	2463	1848	3263.38
2203	unknown494	0.0419656	0.13812	24	18	1363.66	0.304783	0.799435	28	17.9999	4593.25	0.0685446	0.205707	26	18.1071	3403.92	577.051	0.169525	4005	2295	2069	1750	4607	2222	1606	1814	2891	3431	5628	3281	4609	4346	4997	4421	3373.25
2210	unknown50	0.0419656	0.13812	24	6	8541.14	0.0689338	0.589446	28	6.63e-05	26859.5	0.019803	0.0971358	26	3.25003	20194.5	1512.37	0.0748903	27937	20471	31243	27787	24522	28517	24179	22013	25564	25438	20744	11566	7407	8162	8829	9126	20219.1
2219	unknown508	0.0419656	0.13812	24	3	1311.68	0.129569	0.592031	28	4.36e-05	4920.75	0.0337906	0.129903	26	1.62502	3722.78	14.6083	0.00392403	4887	4862	4643	5291	3390	4795	3656	4806	4825	3332	3370	1728	2332	2832	2939	1872	3722.5
2222	unknown510	0.0419656	0.13812	24	3	2462.5	0.141512	0.596796	28	6.63e-05	11139.2	0.0363817	0.136297	26	1.62503	8189.72	24.5411	0.00299657	12602	10663	9267	12025	7663	10368	7479	9372	10273	7774	6574	4372	4556	6384	6741	4930	8190.19
2227	unknown515	0.0419656	0.13812	24	3	2426.44	0.117163	0.589446	28	8.05e-05	10335.2	0.0310501	0.124423	26	1.62504	7616.31	43.2283	0.00567575	11790	9800	8869	10882	7535	9569	6993	8853	9636	7066	6114	4183	3940	6156	5820	4668	7617.12
2284	unknown567	0.0419656	0.13812	24	3	3165.72	0.0941214	0.589446	28	6.63e-05	10597.2	0.0258087	0.112903	26	1.62503	7012.88	692.889	0.0988024	10673	11170	9755	10791	7222	10271	5762	8311	8803	6597	7257	2044	3028	4150	3911	2671	7026
2322	unknown600	0.0419656	0.13812	18	15	9286.08	0.999456	1	20	12	32432.2	0.174962	0.399934	19	13.6167	25271.7	12405.4	0.49088	35137	36167	32398	24758	18987	16991	11751	21879	53972	29949	25859	19949	24378	18794	13067	18389	25151.6
2339	unknown616	0.0419656	0.13812	24	3	10314.7	0.11092	0.589446	28	5.12e-05	40954.5	0.0296506	0.122447	26	1.62502	29799.4	1986.45	0.0666607	47268	32230	37892	46428	36415	37050	26751	30612	29885	35444	27144	15922	16271	21619	18830	17632	29837.1
2342	unknown619	0.0419656	0.13812	24	3	1365.78	0.112624	0.589446	28	4.13e-05	4760.75	0.0300341	0.123091	26	1.62502	3361.7	128.195	0.0381339	5335	4903	3943	4862	3013	4351	3275	4207	4469	2955	2953	1484	1733	2369	2276	1698	3364.12
2346	unknown622	0.0419656	0.13812	24	3	3526.16	0.0916482	0.589446	28	4.42e-05	10965.7	0.0252329	0.111485	26	1.62502	7509.95	152.75	0.0203396	12887	9513	10479	10984	7876	10775	8047	8352	10737	6020	6010	2342	4113	4618	4431	2929	7507.06
2388	unknown660	0.0419656	0.13812	24	3	686.601	0.301303	0.794836	28	6.63e-05	4336.24	0.0679071	0.204454	26	1.62503	3277.91	107.6	0.0328257	4733	3495	3689	5428	2764	3052	3147	3853	2714	2668	4042	2180	2555	3007	2495	2592	3275.88
2396	unknown668	0.0419656	0.13812	24	6	22487.4	0.117029	0.589446	28	7.23e-05	89864.9	0.0310202	0.124423	26	3.25003	69518.9	243.04	0.00349602	96837	78788	91525	92310	80272	98064	64248	67739	83514	78531	54731	46359	42731	37112	51978	47500	69514.9
2403	unknown674	0.0419656	0.13812	24	9	4428.26	0.0486268	0.589446	27.4766	6.00002	13645.2	0.0146814	0.082529	25.7383	7.63615	9270.41	5367.96	0.579042	7576	8428	14610	14761	12123	15664	14320	12474	11608	11738	13572	14360	932	451	928	1173	9669.88
2473	unknown737	0.0419656	0.13812	24	18	2932.37	0.10844	0.589446	28	17.9999	25757.7	0.0290905	0.121523	26	18.1071	21324.2	1745.68	0.0818636	15717	17912	21043	20254	18902	21381	17628	19773	20466	20000	19288	24308	27604	23818	25084	26525	21231.4
2476	unknown74	0.0419656	0.13812	18	3	550.659	0.653224	1	26.8085	6.63e-05	3613.75	0.12601	0.318564	22.4043	1.86705	3674.21	1741.49	0.473977	4684	1879	3178	4714	3444	2696	3237	3896	2368	2780	3336	2198	4361	4081	5026	7773	3728.19
2483	unknown746	0.0419656	0.13812	24	6	4366.03	0.0486777	0.589446	28	4.64e-05	15421.5	0.0146947	0.082529	26	3.25002	11113.7	321.345	0.0289143	15301	12598	15614	18173	10808	13447	12406	14366	13157	10041	8982	6421	6426	7701	6118	6344	11118.9
2516	unknown776	0.0419656	0.13812	24	6	1580.74	0.118704	0.589446	28	6.63e-05	4115.5	0.0313936	0.124814	26	3.25003	2757.07	521.986	0.189326	5263	2169	5269	3761	4033	2125	4007	3732	1808	3284	2208	1131	1292	1560	1261	1346	2765.56
2520	unknown78	0.0419656	0.13812	24	9	3996.57	0.0804431	0.589446	27.6489	6.00004	12391	0.0225881	0.105424	25.8245	7.64414	8869.45	4707.3	0.530732	7078	9009	14407	12909	10761	13933	12179	12691	11661	11387	9805	16700	1965	1107	1014	1186	9237
2534	unknown792	0.0419656	0.13812	24	3	1887.27	0.308099	0.80069	28	6.63e-05	6650.49	0.0691504	0.206637	26	1.62503	4514.33	61.8982	0.0137115	7995	8014	4286	6307	3814	5569	4388	5620	7172	3692	2944	1621	2796	2957	3136	1937	4515.5
2535	unknown793	0.0419656	0.13812	24	3	931.79	0.127279	0.589446	28	6.63e-05	4300.74	0.0332886	0.12888	26	1.62503	3206.97	123.704	0.0385733	4983	4072	3705	4443	2917	4355	2842	3378	3647	3179	2823	2013	2192	2526	2198	2076	3209.31
2561	unknown816	0.0419656	0.13812	24	3	2985.58	0.342329	0.84254	28	6.63e-05	9754.23	0.0753195	0.219662	26	1.62503	6012.47	242.755	0.0403753	13648	11958	5798	7613	5518	7137	4923	8244	10243	4794	3025	1682	3297	2878	3443	2072	6017.06
2597	unknown849	0.0419656	0.13812	18	3	73.5391	0.0540673	0.589446	28	17.9999	21148.6	0.0160834	0.0873323	23	9.3095	6729.94	6681.94	0.992868	3463	2747	1956	1799	2771	2833	1486	1659	2606	1653	2465	2608	18607	28115	20437	17436	7040.06
2612	unknown862	0.0419656	0.13812	24	6	1879.84	0.0899805	0.589446	28	5.65e-05	7124.5	0.0248431	0.110762	26	3.25003	5283.7	310.667	0.0587973	9019	6041	6330	7108	6817	5810	5287	6460	5739	6000	4439	2362	3034	3459	3682	3033	5288.75
2621	unknown870	0.0419656	0.13812	24	6	81511	0.0482737	0.589446	28	4.52e-05	181834	0.0145896	0.082529	26	3.25002	109805	4481.17	0.0408104	191956	154898	162508	217974	125591	202412	124958	132185	140291	133949	106034	42126	5731	6691	6350	4386	109878
2632	unknown880	0.0419656	0.13812	24	6	1356.94	0.0664483	0.589446	28	5.82e-05	4409.5	0.0191914	0.0953082	26	3.25003	3179.68	227.427	0.0715251	4344	3834	4212	5248	3595	4480	3376	3546	4095	2957	2557	1502	1458	2210	2023	1497	3183.38
2740	unknown978	0.0419656	0.13812	24	21	1257.59	0.169822	0.620162	26.1721	17.9999	5065.24	0.0423603	0.149089	25.0861	19.6016	3256.16	1386.03	0.425664	4681	1849	2033	3917	2488	1843	1845	2314	1660	2638	3448	2148	3307	5252	5327	6375	3195.31
2753	unknown99	0.0419656	0.13812	24	9	10708.8	0.11414	0.589446	27.1385	12	41511.5	0.0303742	0.123758	25.5692	10.4473	33108	11899.1	0.359402	22762	36202	41274	44428	36637	45652	37965	43147	39897	34982	49293	41874	18620	12216	16817	20681	33902.9
514	Trp-Trp	0.0499351	0.163771	24	6	114.905	0.242826	0.714902	28	6.02e-05	413.249	0.0656287	0.200722	26	3.25003	241.599	29.1151	0.12051	706	383	297	267	314	152	201	396	158	242	159	68	116	138	152	109	241.125
1139	unknown1546	0.0499351	0.163771	24	6	462.094	0.127439	0.589446	28	4.3e-05	1205	0.0385457	0.141368	26	3.25002	810.356	33.4019	0.0412188	970	1223	1320	1307	557	1048	1024	1187	1187	908	489	426	182	454	379	296	809.812
2445	unknown711	0.0499351	0.163771	18	3	278.777	0.420901	0.939036	24.8451	6.63e-05	5098.75	0.102196	0.274259	21.4225	1.78524	4828.09	819.97	0.169833	5639	3933	5290	5533	4833	5032	3677	4250	5057	4655	3937	3677	4806	5664	6164	5917	4879
19	1-Methyl-L-histidine	0.0579045	0.164742	24	3	41544.5	0.229191	0.700313	28	6.63e-05	197566	0.0706315	0.210163	26	1.62503	141566	11590	0.0818703	215244	179998	175676	219347	107075	192259	126462	141787	170788	109233	130770	63130	85517	141293	121667	81293	141346
33	2-Deoxyribose	0.0579045	0.164742	24	21	121.269	0.304933	0.799435	25.2722	17.9999	502.499	0.0889316	0.24667	24.6361	19.5517	363.422	127.603	0.351116	485	461	287	311	336	271	224	231	174	398	306	267	268	566	638	538	360.062
40	2'-O-Methylguanosine	0.0579045	0.164742	24	18	100.409	0.436233	0.954985	25.5652	17.9999	435.75	0.118179	0.304841	24.7826	18.0179	326.097	94.3163	0.289227	334	528	147	198	166	307	195	262	409	248	380	265	406	413	467	457	323.875
50	3-Hydroxyvaleric acid	0.0579045	0.164742	18	0	57.6292	0.862912	1	24.2975	17.9999	474.5	0.199686	0.439732	21.1488	18.408	435.869	106.193	0.243635	582	902	364	417	376	357	290	320	505	378	452	344	406	481	436	575	449.062
62	4-Methyl-2-oxovaleric Acid	0.0579045	0.164742	24	0	1486.34	0.393195	0.901382	24.2975	6.63e-05	5056.74	0.108885	0.287238	24.1488	3.3e-05	4309.09	2067.49	0.479797	6536	3587	4080	6024	3390	4405	2476	3011	3710	3120	2790	2394	3164	5404	9063	5633	4299.19
66	5-Methyl-2-thiouridine	0.0579045	0.164742	24	6	1251.58	0.11903	0.589446	28	6.54e-05	2043.75	0.0411982	0.146663	26	3.25003	1216.94	806.601	0.662808	2106	1940	2751	1378	3585	1162	1918	1228	1724	1220	115	100	66	154	104	130	1230.06
68	5'-Methylthioadenosine	0.0579045	0.164742	18	3	260.392	0.364099	0.86354	24.8451	6.63e-05	3385.99	0.102448	0.274408	21.4225	1.78524	2999.18	1129.57	0.376628	5317	2303	2316	3608	2932	2605	1981	2151	1887	2746	2764	1929	3351	4699	5113	3407	3069.31
88	Ala-Gly	0.0579045	0.164742	24	3	55999	0.209922	0.67679	28	6.63e-05	347133	0.0657607	0.200722	26	1.62503	267733	19126.5	0.0714388	419323	334235	291705	343271	234022	301444	261427	301867	315251	231894	239912	146008	189961	265251	222461	179898	267371
93	Alanine	0.0579045	0.164742	24	3	6427.6	0.283061	0.770755	26.6465	6.63e-05	51087.9	0.0837729	0.23665	25.3233	1.58274	41286.7	8098.2	0.196145	58253	39598	49559	56942	38363	42014	35354	45884	47983	32856	29341	27436	32854	43815	40358	37896	41156.6
109	Arg-Pro	0.0579045	0.164742	24	6	2114.96	0.0855363	0.589446	28	6.16e-05	5810.99	0.031242	0.124566	26	3.25003	3857.55	442.722	0.114768	6756	4466	5866	6156	4867	6182	3960	4218	5599	3922	2260	1000	1536	1790	1845	1413	3864.75
131	Aspartic acid	0.0579045	0.164742	24	6	110458	0.0804789	0.589446	28	5.99e-05	330095	0.0296788	0.122447	26	3.25003	215012	7300.8	0.0339554	338031	296316	293987	392049	215733	339304	211732	236201	295974	205315	141879	83419	86959	106971	116201	78215	214893
185	Gln-Asn	0.0579045	0.164742	24	18	520.077	0.272631	0.757128	25.7143	17.9999	3364	0.0812787	0.231952	24.8571	18.0214	2616.43	607.393	0.232146	2797	2645	1910	2228	2886	1799	1251	1991	2217	2634	3373	2427	4082	2653	3891	2830	2600.88
190	Gln-Pro	0.0579045	0.164742	24	3	3458.99	0.189554	0.643583	28	6.14e-05	8602.99	0.0605003	0.190798	26	1.62503	5489.36	204.052	0.0371723	12417	8328	5890	7777	6915	9681	5357	5868	9337	4582	2487	891	1741	2772	2559	1166	5485.5
195	Glucose-6-phosphate	0.0579045	0.164742	24	21	484.722	0.246531	0.716295	24.9858	17.9999	2156	0.0749342	0.21905	24.4929	19.5381	1463.8	543.72	0.371444	2120	516	1386	1667	1162	998	580	647	1696	1104	1668	1074	1353	2410	2975	1886	1452.62
225	Gly-Pro-Arg	0.0579045	0.164742	18	0	2603.21	0.86791	1	28	12	11081	0.200553	0.440742	23	4.92858	11624.8	3773.94	0.324645	21950	12827	14354	12506	7961	8016	11368	10990	11594	11442	13860	7428	9151	13008	12263	8524	11702.6
233	Guanosine	0.0579045	0.164742	24	3	30976.2	0.163771	0.616258	28	6.63e-05	111933	0.0536577	0.175773	26	1.62503	72078.7	10865.5	0.150746	136107	110048	78131	123445	60138	93097	65892	77335	90365	64673	73598	30600	33509	42983	43749	32881	72284.4
237	His-Arg	0.0579045	0.164742	18	0	732.209	0.53154	1	28	17.9999	2806.75	0.137917	0.340041	23	18.8928	3111.42	679.312	0.218329	5969	3743	3476	4106	2630	2689	2459	2875	3041	3008	3486	1532	2541	3173	3450	2063	3140.06
246	Histamine	0.0579045	0.164742	24	3	5471.95	0.252745	0.727979	28	6.63e-05	30468.7	0.0764586	0.222042	26	1.62503	23199.6	1277.97	0.0550858	28803	31261	27923	33888	18310	26998	20168	27027	26767	19371	22871	17236	15170	24680	15640	15467	23223.8
262	Ile-Pro	0.0579045	0.164742	24	3	81961.5	0.130159	0.592031	28	6.63e-05	231192	0.0443763	0.15444	26	1.62503	131835	4866.62	0.0369144	330860	189397	167699	236814	163775	187007	109872	136190	190316	124380	73428	20337	36007	50280	60636	33841	131927
285	Leucine	0.0579045	0.164742	24	3	131315	0.196277	0.65606	28	6.63e-05	588860	0.0622502	0.194558	26	1.62503	413114	27789.8	0.0672691	734794	516570	475485	628596	449396	478190	371682	443163	561220	400964	333525	185884	205172	323391	294450	215768	413641
304	Lysine	0.0579045	0.164742	24	6	161696	0.0871873	0.589446	28	4.48e-05	443918	0.0317485	0.125621	26	3.25002	280870	10189.2	0.0362773	479578	359610	417643	518843	266290	507999	307322	300506	399195	285923	148917	100092	82897	125693	110908	85161	281036
316	Met-Asp	0.0579045	0.164742	24	18	449.72	0.372024	0.874287	24.8451	17.9999	2770	0.104214	0.277805	24.4225	18.0054	2131.59	602.549	0.282676	2694	2305	1613	1671	2060	1599	1215	1314	2142	1828	2975	1482	2396	3390	3301	1993	2123.62
341	N.epsilon.-Dimethyl-L-lysine	0.0579045	0.164742	24	3	36994.4	0.214693	0.684026	28	6.63e-05	171418	0.0669757	0.20311	26	1.62503	125899	6897.24	0.0547841	200141	134245	148848	202438	108662	159187	134639	127894	147785	126409	99865	57683	78108	117568	97753	71062	125768
376	N-Methylvaline	0.0579045	0.164742	24	3	204364	0.17038	0.620797	28	6.63e-05	938658	0.0554326	0.179898	26	1.62503	672404	34921.6	0.0519354	1113338	800100	808272	1032926	654126	805814	597862	719830	856780	640251	584747	338218	401327	516270	493174	406007	673065
378	Octadecanedioic acid	0.0579045	0.164742	24	6	1069.15	0.108598	0.589446	28	5.66e-05	2938	0.0381641	0.140708	26	3.25003	1992.39	144.885	0.0727192	3453	2151	3638	2510	2952	2056	2712	2200	1709	3013	1967	636	691	785	870	573	1994.75
380	Oleoyl-L-carnitine	0.0579045	0.164742	24	18	720.365	0.200883	0.662917	26.9725	18	2824	0.063441	0.197176	25.4862	18.0614	1927.98	659.011	0.341815	2449	911	1264	1728	1300	991	1510	1286	1050	1924	3120	1580	3188	2130	2972	3006	1900.56
385	Palatinose	0.0579045	0.164742	24	9	37509.5	0.0823915	0.589446	27.4766	5.99999	107743	0.0302721	0.123633	25.7383	7.63613	77267.4	39610.5	0.512642	54278	86469	120631	108530	89279	130848	99769	111075	103174	102152	79453	137788	22954	10864	11322	14855	80215.1
395	Phe-Gln	0.0579045	0.164742	24	0	566.393	0.241405	0.713924	24.9858	6.63e-05	2533.49	0.0736696	0.216434	24.4929	3.25e-05	1846.71	737.969	0.399613	3481	2745	1661	2247	1769	1568	884	1830	1800	1204	1454	802	1665	2317	2255	1685	1835.44
396	Phe-Glu	0.0579045	0.164742	24	18	3062.48	0.578141	1	22.3291	17.9999	12952.2	0.147195	0.354523	23.1646	18.0234	10038.2	2812.67	0.280197	18001	8269	6357	7687	8378	6452	5440	6385	10046	8187	15984	8961	12204	14855	15026	9724	10122.2
403	Phenylethanolamine B	0.0579045	0.164742	18	3	538.815	0.542755	1	24.7059	6.63e-05	12003.2	0.140171	0.343775	21.3529	1.77944	11129	2320.69	0.208527	16229	11464	10082	10238	10359	10797	8940	10457	11629	9918	8952	8181	12209	16602	13202	11205	11279
417	Pro-Asn	0.0579045	0.164742	24	3	3303.6	0.118119	0.589446	28	7.76e-05	10753.7	0.0409353	0.146475	26	1.62504	7902.09	470.519	0.0595436	11333	9713	10729	11240	9002	10677	6789	9455	11138	7953	5590	4005	4440	4941	5028	4543	7911
423	Pro-Ile	0.0579045	0.164742	24	3	2234.81	0.486779	1	28	6.63e-05	8491.48	0.128782	0.322306	26	1.62503	4894.85	727.998	0.148727	16317	5436	6268	5945	9410	2944	4100	5086	3580	6264	2705	1008	1810	2668	2800	1756	4881.06
426	Proline	0.0579045	0.164742	24	3	94404.1	0.35234	0.853108	28	6.63e-05	685594	0.0998094	0.269148	26	1.62503	556551	68467.8	0.123022	693951	688976	643593	715860	457230	666029	545366	564750	688286	436087	471881	335807	433064	585639	558967	398586	555254
430	Pro-Phe	0.0579045	0.164742	24	3	21398.6	0.203972	0.666734	28	6.63e-05	75357.1	0.0642363	0.198322	26	1.62503	43843.7	3189.64	0.0727504	110579	65579	48412	76859	43870	49079	34077	51001	59598	40374	31705	10465	17244	20768	26598	16257	43904.1
437	Pro-Val	0.0579045	0.164742	24	3	5464.52	0.0958418	0.589446	28	4.49e-05	14732	0.0343748	0.131135	26	1.62502	9844.09	628.773	0.0638731	16056	13905	13611	15356	11895	15599	8715	11067	14957	8679	7335	3018	4123	4517	5381	3482	9856
442	PyroGlu-Met	0.0579045	0.164742	24	3	747.412	0.117123	0.589446	28	6.35e-05	1857	0.0406476	0.146007	26	1.62503	1198.24	39.3114	0.0328075	2403	1627	1488	1910	1374	1985	1327	1400	2043	904	538	326	375	573	547	340	1197.5
444	Pyroglutamic acid	0.0579045	0.164742	24	3	48557.6	0.187268	0.639825	28	6.63e-05	224287	0.0599023	0.189555	26	1.62503	168158	495.913	0.00294908	239178	193379	209948	254646	174202	210228	145265	180554	212413	178340	117237	93219	96528	133422	141114	111013	168168
452	Ser-Arg	0.0579045	0.164742	24	3	6414.17	0.33835	0.83683	28	6.63e-05	50068.4	0.0966401	0.261866	26	1.62503	38241.1	6653.99	0.174001	64450	51355	39099	45370	36316	43971	31534	39340	44122	35428	30899	14983	33633	34168	36740	28434	38115.1
493	Thr-Lys	0.0579045	0.164742	24	6	6763.48	0.24516	0.716295	28	6.63e-05	20658.5	0.0745966	0.218467	26	3.25003	16737.2	2894.72	0.172952	21845	21486	18511	20792	20877	25788	14344	21430	27827	18071	12388	8339	10181	7261	10591	8817	16784.2
512	Trp-Pro	0.0579045	0.164742	24	3	2538.87	0.127156	0.589446	28	6.63e-05	7212.24	0.0435243	0.152417	26	1.62503	4306.3	241.394	0.0560561	8521	6186	5457	8685	3866	5675	3791	5829	6581	3754	2531	1081	1448	2010	2283	1276	4310.88
527	Tyr-Pro	0.0579045	0.164742	24	6	468.105	0.211151	0.678163	28	6.63e-05	1275.25	0.0660744	0.201105	26	3.25003	884.285	282.243	0.319177	1863	854	1290	1094	1760	659	1042	1203	790	1139	536	197	398	581	465	351	888.875
559	unknown1023	0.0579045	0.164742	24	3	4928.89	0.17894	0.630663	28	4.95e-05	21543.7	0.0577097	0.184499	26	1.62502	16725.9	1234.74	0.0738218	22161	18888	20698	24428	14896	21163	17381	20124	22038	14293	12133	9603	11983	14900	13830	8722	16702.6
562	unknown1026	0.0579045	0.164742	24	3	1452.4	0.204865	0.668748	28	6.63e-05	7707.74	0.0644659	0.198811	26	1.62503	5834.11	366.91	0.0628905	7981	7371	6706	8773	6228	6986	4909	6234	6893	6638	4908	3209	3311	5030	4605	3675	5841.06
567	unknown1030	0.0579045	0.164742	24	3	2604.63	0.182076	0.634867	28	6.63e-05	13124	0.0585379	0.186669	26	1.62503	9575.09	585.832	0.0611829	13900	12174	11438	14984	9836	11466	8214	9583	11456	10561	7872	5076	5231	7778	7683	6127	9586.19
575	unknown1038	0.0579045	0.164742	18	9	819.36	0.679319	1	20	6	3261.75	0.166611	0.38551	19	7.6	2087.04	1147.63	0.549886	952	817	928	1186	4446	1564	6015	1022	641	3027	1762	2061	1501	1150	1469	1242	1861.44
584	unknown1046	0.0579045	0.164742	24	3	852.771	0.446767	0.966208	28	6.63e-05	4164.24	0.120416	0.308552	26	1.62503	2371.63	1050.03	0.442744	7838	2734	2814	3271	4119	1388	1854	1806	1545	2214	1196	281	742	2115	2036	1675	2351.75
658	unknown1112	0.0579045	0.164742	24	3	2547.71	0.373104	0.874287	28	6.63e-05	6115.48	0.104454	0.278179	26	1.62503	3072.44	161.706	0.0526312	10565	5975	2579	5343	2324	3908	2291	4731	6269	1315	838	328	730	653	926	433	3075.5
679	unknown1131	0.0579045	0.164742	24	21	1090.18	0.261982	0.738576	26.3284	17.9999	7188.74	0.0787082	0.227171	25.1642	19.6113	5397.44	1363.09	0.252544	6149	4306	4546	5935	5483	5118	3004	3486	5453	4282	4655	4165	4948	8986	6951	7870	5333.56
705	unknown1155	0.0579045	0.164742	24	6	3128.95	0.118657	0.589446	28	6.63e-05	9067	0.0410907	0.146655	26	3.25003	6683.04	1534.57	0.229622	9456	7742	8786	10284	6006	10462	7958	9021	9652	5538	4439	2514	3810	4648	4545	2467	6708
733	unknown1180	0.0579045	0.164742	24	3	1228.07	0.593669	1	28	6.63e-05	5087.24	0.150237	0.358362	26	1.62503	3317.25	326.576	0.098448	7352	5533	2849	4615	2589	3564	2452	4319	5514	2562	1574	803	2177	2584	3152	1338	3311.06
740	unknown1187	0.0579045	0.164742	24	6	605.46	0.247149	0.716295	28	6.63e-05	4695.75	0.075086	0.21921	26	3.25003	4141.88	80.8611	0.0195228	4112	4400	4752	5519	4223	4763	3914	4670	5004	4257	3886	3705	3318	3338	3464	2924	4140.56
746	unknown1192	0.0579045	0.164742	24	6	2314.36	0.155528	0.604555	28	6.63e-05	7246.75	0.0514221	0.171468	26	3.25003	5451.65	536.58	0.0984252	7940	7418	5865	7764	4110	7932	6396	7488	7510	4256	5520	2665	2998	3974	3234	2296	5460.38
800	unknown1240	0.0579045	0.164742	24	18	1274.38	0.815752	1	22.4427	17.9999	8087.24	0.191428	0.426397	23.2214	18.0202	6527.01	1441.9	0.220913	10425	5150	5364	4815	6598	5180	3424	3754	5532	6027	10908	5545	6613	9094	10706	5936	6566.94
874	unknown1307	0.0579045	0.164742	24	18	1614.68	0.291613	0.780846	26.1721	17.9999	6437.99	0.0858011	0.240433	25.0861	18.0338	4134.07	1923.82	0.465357	6705	3596	1843	2307	3706	2297	1376	2083	3119	3496	6797	2093	5188	7044	8312	5208	4073.12
916	unknown1345	0.0579045	0.164742	24	6	56460.7	0.0967976	0.589446	28	4.96e-05	160964	0.034662	0.131442	26	3.25002	112172	4807.76	0.0428607	174767	151951	133799	183341	85476	158965	130137	158859	149747	93855	107171	46584	50776	71193	55660	43718	112250
934	unknown1361	0.0579045	0.164742	24	3	9832.67	0.0883278	0.589446	28	6.63e-05	29722.2	0.0320974	0.125997	26	1.62503	19067.3	1310.97	0.068755	30855	25895	27111	35028	19162	28519	17861	20850	26369	18349	12895	7264	7322	10139	11084	6771	19092.1
947	unknown1373	0.0579045	0.164742	24	3	24319.5	0.311952	0.806076	28	6.63e-05	196127	0.0905676	0.248793	26	1.62503	157860	24925.8	0.157898	229797	168832	167433	218445	138688	176221	158108	160403	165047	141890	140425	87888	123653	175939	155787	109654	157388
1007	unknown1427	0.0579045	0.164742	24	3	2061.22	0.157717	0.60856	28	7.79e-05	5956.49	0.0520181	0.172631	26	1.62504	3874.28	153.367	0.0395859	6751	7729	3878	5468	4643	4674	3596	5285	5787	2343	3471	827	1578	2569	2182	1161	3871.38
1012	unknown1431	0.0579045	0.164742	24	18	2972.32	0.109364	0.589446	28	17.9999	12001	0.038389	0.141164	26	18.1071	8299.55	1282.48	0.154524	3918	5220	7892	5990	5765	7094	6090	7252	8212	6697	6544	13024	14219	10337	11498	11950	8231.38
1013	unknown1432	0.0579045	0.164742	24	6	55666.3	0.113429	0.589446	28	6.63e-05	124389	0.0395759	0.143636	26	3.25003	65731.7	15948.3	0.242628	143155	120123	87424	146857	79070	118286	49207	69716	115055	63576	40024	5773	3204	2307	2291	1489	65472.3
1029	unknown1447	0.0579045	0.164742	24	15	1029.9	0.314052	0.810093	27.3065	12	5894.75	0.0910554	0.249642	25.6533	13.6534	4985.76	825.468	0.165565	2492	3791	5554	3452	4687	5070	4103	4246	5258	4658	5390	8273	6033	5168	5692	6319	5011.62
1056	unknown1471	0.0579045	0.164742	24	21	1939.59	0.109749	0.589446	27.3065	17.9999	7323.23	0.0385016	0.141368	25.6533	19.6784	4219.75	2012.63	0.476954	6082	2010	2834	2665	2999	1937	2169	2731	3256	2760	4756	1936	6453	8743	8770	5327	4089.25
1085	unknown1498	0.0579045	0.164742	24	9	9888.89	0.163739	0.616258	27.8233	6	27485.2	0.0536489	0.175773	25.9117	7.65232	18439.8	10730.1	0.581901	12386	17611	29967	34767	13749	29113	32254	34825	25462	22811	14468	38510	1280	549	417	909	19317.4
1112	unknown1521	0.0579045	0.164742	24	18	3584.85	0.230065	0.700313	26.1721	17.9999	13118	0.0708501	0.210365	25.0861	18.0338	8793.16	3323.57	0.377973	11867	7271	4538	5196	7884	5561	2970	4566	7444	6501	16065	6671	10559	15376	14893	11644	8687.88
1113	unknown1522	0.0579045	0.164742	24	18	2137.94	0.286523	0.774139	26.8085	18	8052.74	0.0845957	0.237827	25.4043	18.0551	5424.64	1958.88	0.361107	7576	4540	2793	2765	5895	3105	1788	2909	4087	4736	9329	3818	6985	9022	9358	6846	5347
1115	unknown1524	0.0579045	0.164742	24	3	6599.6	0.106533	0.589446	28	6.73e-05	18061.7	0.037557	0.139729	26	1.62503	10967.8	383.982	0.03501	23322	14857	14458	19610	13399	16121	9407	12233	15900	10742	6532	2127	3621	4427	5343	3502	10975.1
1146	unknown1552	0.0579045	0.164742	24	3	15249.6	0.166201	0.616258	28	6.63e-05	44653.4	0.0543121	0.177292	26	1.62503	22800.1	8908.34	0.390715	47506	18528	47775	64805	4306	34037	30765	21839	12074	23178	6796	4653	9125	17180	10700	8836	22631.4
1153	unknown1559	0.0579045	0.164742	24	3	853.831	0.210916	0.678163	28	6.63e-05	3526.99	0.0660143	0.201105	26	1.62503	1998.54	619.535	0.309993	3659	2232	3214	5003	722	3027	1579	1717	2158	1554	748	490	839	1912	1752	1183	1986.81
1168	unknown1572	0.0579045	0.164742	24	3	2785.29	0.12753	0.589446	28	7.7e-05	10021.7	0.0436307	0.152598	26	1.62504	7015.16	483.752	0.0689581	10118	9099	8973	11897	6839	10603	6282	7944	9194	6031	5460	2454	3331	5097	5348	3426	7006
1169	unknown1573	0.0579045	0.164742	24	3	5322.04	0.203446	0.666734	28	6.63e-05	25591.5	0.0641012	0.198322	26	1.62503	18671.6	1443.85	0.0773288	27322	20356	23517	31171	18717	22948	16637	19739	24591	17759	16386	9914	11521	13938	13131	11536	18698.9
1199	unknown160	0.0579045	0.164742	18	15	4701.91	0.998896	1	20	12	14315.2	0.22269	0.476948	19	13.6167	10896.8	5955.64	0.54655	16557	15361	13922	10281	6777	6746	5473	8576	26097	13291	10394	7479	11127	8202	6003	7140	10839.1
1283	unknown1676	0.0579045	0.164742	24	3	2062.28	0.11249	0.589446	28	5.41e-05	5936.99	0.0393026	0.143017	26	1.62503	3808.06	541.371	0.142164	8785	4891	5190	4882	4450	4664	4987	4342	5582	2581	1908	1247	1682	2459	1729	1386	3797.81
1290	unknown1682	0.0579045	0.164742	24	6	1034.14	0.304713	0.799435	28	6	2967	0.0888802	0.24667	26	6.03571	2232.96	600.392	0.268878	3992	1578	3507	2610	4211	1946	2769	2942	1585	3410	3018	891	764	1019	1259	880	2273.81
1299	unknown1690	0.0579045	0.164742	24	3	3261.53	0.0824787	0.589446	28	5.54e-05	7191.49	0.0302991	0.123633	26	1.62503	4128.31	323.207	0.0782904	9173	6390	4967	8236	5207	7217	4416	4766	6922	2811	1514	488	820	1306	1135	587	4122.19
1304	unknown1695	0.0579045	0.164742	24	6	2210.95	0.109176	0.589446	28	5.55e-05	6250.49	0.0383337	0.141147	26	3.25003	4048.06	349.959	0.086451	7397	4981	4693	7931	5039	6811	3998	4083	5529	3839	2391	1166	1644	2009	2216	1133	4053.75
1305	unknown1696	0.0579045	0.164742	24	6	5278.02	0.172936	0.622042	28	6.63e-05	13090.5	0.0561151	0.181045	26	3.25003	7392.66	985.831	0.133353	19501	10953	10536	11372	7191	12577	8294	8076	14442	5577	4039	1438	871	1183	1315	661	7376.62
1327	unknown1715	0.0579045	0.164742	18	3	688.368	0.80786	1	20	6	3053.25	0.190031	0.423623	19	4.43334	2879.99	839.541	0.291508	3721	2316	1765	3317	2601	3682	3744	2186	2149	1991	1628	1995	4076	3611	3992	3127	2868.81
1362	unknown1747	0.0579045	0.164742	24	3	1433.66	0.266383	0.74721	28	6.63e-05	6255.48	0.0797735	0.229282	26	1.62503	3491.18	102.798	0.0294451	9766	4027	4188	7041	4157	3738	2342	3109	4076	3371	2446	869	1490	2221	1545	1504	3493.12
1366	unknown1750	0.0579045	0.164742	24	18	1193.24	0.281524	0.76882	28	17.9999	7071.74	0.0834067	0.236093	26	18.1071	5515.67	895.62	0.162377	5587	4384	4456	3995	5352	4701	3508	4314	5219	4888	8439	4359	6187	8292	7979	5829	5468.06
1378	unknown1761	0.0579045	0.164742	24	6	1555.63	0.193646	0.653528	28	6.63e-05	5403.99	0.0615671	0.193289	26	3.25003	3613.3	690.996	0.191237	4941	3558	6266	6851	2212	5270	4116	4131	3599	4511	3140	2463	1279	1521	1803	1972	3602.06
1488	unknown1860	0.0579045	0.164742	24	21	7359.57	0.124475	0.589446	24.2975	17.9999	34920.2	0.0427602	0.150307	24.1488	19.5099	27824.9	8115	0.291645	42356	20302	30083	33007	22466	23866	15744	24147	24900	22424	23420	21983	33098	38713	35591	32279	27773.7
1501	unknown1872	0.0579045	0.164742	24	3	2567.5	0.215785	0.68516	28	5.42e-05	9162.99	0.0672531	0.203142	26	1.62503	5902.98	1309.48	0.221833	15276	6699	6742	7935	6443	6465	6176	9067	7389	4658	3803	860	3332	2809	3326	3071	5878.19
1513	unknown1883	0.0579045	0.164742	24	21	4752.11	0.443894	0.961886	23.9024	17.9999	27713.7	0.119807	0.307337	23.9512	19.497	22985.9	5968.4	0.259655	36255	24163	18971	25476	15519	17121	17685	22271	22177	18943	21992	16546	19622	36208	32081	22944	22998.4
1554	unknown192	0.0579045	0.164742	24	3	1380.63	0.132231	0.592036	28	6.63e-05	6039.74	0.0449618	0.155693	26	1.62503	4298.47	147.117	0.0342255	7334	5568	4845	6412	3992	5615	3897	4653	4958	4152	3503	2063	2299	3382	3493	2565	4295.69
1583	unknown1946	0.0579045	0.164742	24	6	2863.08	0.255054	0.729532	28	4.23e-05	9406.74	0.0770228	0.222999	26	3.25002	6728.33	121.785	0.0181004	8808	5733	10029	13057	3379	10792	8956	8438	7092	6936	5976	4911	2038	4292	3609	3639	6730.31
1608	unknown1969	0.0579045	0.164742	24	21	1321.23	0.273545	0.758026	24.9858	17.9999	4436.24	0.0814982	0.23234	24.4929	19.5381	3094.5	1286.06	0.415597	5445	4015	1817	2423	3337	2404	1219	1753	2482	1921	3151	1377	4207	5162	4419	3957	3068.06
1624	unknown1983	0.0579045	0.164742	24	3	1007.63	0.549271	1	27.8233	6.63e-05	6953.99	0.141474	0.346059	25.9117	1.61951	5077.34	1301.34	0.256304	4092	5324	7232	11168	5331	6136	4224	4716	5257	3608	3764	2814	3425	5626	4001	4129	5052.94
1631	unknown199	0.0579045	0.164742	24	3	858.251	0.322751	0.817001	28	4.58e-05	5130	0.0930669	0.254407	26	1.62502	4287.79	368.272	0.0858887	4428	5303	5099	5690	4833	5084	3411	4781	4492	4649	3457	2726	3114	3315	4552	3559	4280.81
1633	unknown1991	0.0579045	0.164742	24	18	4962.48	0.495677	1	28	18	10008.2	0.130617	0.325346	26	18.1071	5558.76	1353.47	0.243484	3800	2031	1613	1292	10818	758	764	1179	991	2769	15694	6047	9039	9059	11727	10208	5486.81
1707	unknown2057	0.0579045	0.164742	18	0	5733.05	0.636023	1	26.1721	17.9999	14921.5	0.158418	0.371237	22.0861	18.6379	14457.9	5260.14	0.363824	18494	31267	11369	26010	14164	15015	5420	6760	17776	10410	9597	12275	15265	16550	16626	11245	14890.2
1749	unknown2095	0.0579045	0.164742	24	3	1762.46	0.194686	0.655061	28	4.35e-05	4884	0.0618373	0.193919	26	1.62502	3297.74	30.1328	0.00913741	5871	4225	4013	5427	2642	5426	3711	3777	5387	2346	2267	1118	1564	2017	1961	1021	3298.31
1862	unknown2197	0.0579045	0.164742	24	21	775.696	0.559403	1	23.6461	17.9999	4148.49	0.143491	0.349158	23.8231	19.4899	3338.8	959.689	0.287435	5743	2370	3847	3275	1794	3000	2889	2184	3771	2693	3094	2284	3387	5699	4416	3092	3346.12
1868	unknown2201	0.0579045	0.164742	24	6	2331.68	0.138254	0.596796	28	4.27e-05	4618	0.0466534	0.15957	26	3.25002	2696.56	1691.06	0.627116	5069	3592	6149	3662	8480	2907	3468	2409	3495	2721	283	211	174	423	181	361	2724.06
1921	unknown24	0.0579045	0.164742	24	6	1934.29	0.319951	0.816256	28	6.63e-05	5560.24	0.092421	0.252889	26	3.25003	2890.84	820.23	0.283734	10601	5094	2644	3902	2924	3480	2232	4304	3972	2512	1025	633	626	788	523	780	2877.5
1930	unknown248	0.0579045	0.164742	24	3	11323.8	0.17161	0.621042	28	6.63e-05	57142.4	0.0557614	0.180545	26	1.62503	42202.4	2206.63	0.0522867	60532	52032	49451	66555	40000	55475	39004	40204	47835	45737	37255	23272	25299	32635	33908	26713	42244.2
1955	unknown270	0.0579045	0.164742	24	18	1422.7	0.140192	0.596796	28	17.9999	16027.5	0.0471941	0.160272	26	18.1071	13379.4	1031.06	0.0770634	10403	11151	13694	12631	11560	13089	12043	12918	12868	11925	12943	13858	16900	14570	15178	17462	13324.6
2051	unknown357	0.0579045	0.164742	24	3	12476.5	0.14246	0.597007	28	7.25e-05	29930.7	0.0478254	0.161403	26	1.62503	15988.5	929.213	0.0581177	40870	25984	17889	34980	13659	29273	14257	20030	27503	11313	6886	1817	2458	3280	3585	2313	16006.1
2052	unknown358	0.0579045	0.164742	18	0	4815.93	0.416355	0.933574	23.7736	17.9999	41037	0.113919	0.296869	20.8868	18.3505	36548.5	5708.75	0.156197	48971	38501	35962	43982	31576	36852	25800	34241	35400	36024	35945	29802	32035	48196	46671	37246	37325.2
2058	unknown363	0.0579045	0.164742	24	6	999.142	0.336206	0.834529	28	5.1e-05	5784.5	0.0961516	0.260796	26	3.25002	4559.63	149.323	0.0327488	7105	3554	4963	7516	4755	4450	5146	5503	4688	2823	4440	3755	3345	4321	3127	3502	4562.06
2065	unknown37	0.0579045	0.164742	24	6	4107.23	0.0522385	0.589446	28	6.63e-05	11572	0.0205717	0.0996797	26	3.25003	7703.11	840.726	0.109141	11742	9160	11817	13569	9584	10980	8652	8406	8679	9709	8299	7299	1669	1152	1084	1230	7689.44
2124	unknown422	0.0579045	0.164742	24	3	1976.36	0.0977612	0.589446	28	4.9e-05	5981	0.0349509	0.132	26	1.62502	4118.28	11.6014	0.00281705	7014	6444	5177	5289	3606	4787	4851	6199	5644	3930	3030	1376	2142	2187	2486	1734	4118.5
2161	unknown456	0.0579045	0.164742	24	21	481.009	0.878089	1	20	18	3251.25	0.202312	0.443212	22	19.525	2918.52	564.319	0.193358	5528	3555	2678	2247	2596	2007	1992	2617	2968	2657	3554	2126	3073	3467	3665	2800	2970.62
2168	unknown462	0.0579045	0.164742	24	6	2194.15	0.175571	0.626621	28	6.44e-05	5793.74	0.0568164	0.182479	26	3.25003	3133.08	362.368	0.115659	4645	7818	3628	7084	1574	7510	2627	3570	3050	3398	2422	524	507	526	645	507	3127.19
2180	unknown473	0.0579045	0.164742	24	9	11369.6	0.0831059	0.589446	27.4766	6.00002	34022	0.030493	0.123881	25.7383	7.63615	24497.3	12210.6	0.498447	17412	26981	38937	34668	28147	40533	31579	35829	31920	32729	24853	42932	7586	3508	3966	4915	25405.9
2185	unknown478	0.0579045	0.164742	24	3	11075.4	0.163127	0.616258	28	7.53e-05	68727.9	0.0534838	0.175616	26	1.62503	57213.3	1587.91	0.0277542	69943	64286	64959	75724	56138	68650	58184	59637	69258	53695	51129	36440	44881	48097	49046	44864	57183.2
2193	unknown485	0.0579045	0.164742	24	3	1696	0.0854111	0.589446	28	4.13e-05	7586.75	0.0312035	0.124566	26	1.62502	5928.64	132.666	0.0223772	8421	7475	6648	7803	6302	7977	5233	6461	6976	5074	5264	3929	4380	4519	4413	3943	5926.12
2194	unknown486	0.0579045	0.164742	24	3	2407.35	0.239739	0.71182	28	6.63e-05	14176.2	0.0732574	0.215663	26	1.62503	10796.4	577.685	0.0535073	14302	14140	12703	15560	8784	12636	9014	12363	11955	8929	10927	8312	7258	11575	7304	7155	10807.3
2216	unknown505	0.0579045	0.164742	18	15	8134.91	0.99951	1	20	12	27684.2	0.222791	0.476948	19	13.6167	20731.9	11275.7	0.543879	30531	29864	25461	18609	14357	12776	10550	17174	52103	24681	19529	14424	19264	15971	10843	13827	20622.8
2259	unknown544	0.0579045	0.164742	18	12	1751.86	0.184967	0.638405	28	12	23372.8	0.0592986	0.188285	23	12.5952	17524.7	11620.6	0.663102	17248	16864	25205	23703	12729	21671	23967	28337	27667	15222	18971	31631	4358	2579	2775	2659	17224.1
2266	unknown550	0.0579045	0.164742	24	3	920.653	0.228313	0.700313	28	6.63e-05	6831.49	0.0704116	0.209956	26	1.62503	5481.61	570.412	0.104059	7825	6744	5693	7064	4950	6600	4707	5420	5932	4682	5019	3521	4298	5552	5131	4395	5470.81
2311	unknown591	0.0579045	0.164742	24	3	1012.05	0.141077	0.596796	28	6.63e-05	4407.74	0.0474406	0.160688	26	1.62503	3197.17	23.8109	0.00744748	5416	4200	3397	4618	3103	4036	3007	3586	3936	3015	2605	1709	1706	2446	2512	1870	3197.62
2344	unknown620	0.0579045	0.164742	18	12	582.479	0.47829	0.999931	25.4179	12	6516	0.127024	0.319967	21.7089	12.3608	5561.06	1509.46	0.271435	3218	5211	6980	5649	5132	6837	5400	6653	7023	6104	5164	7773	4147	3691	4206	4339	5470.44
2353	unknown629	0.0579045	0.164742	24	3	9444.65	0.222206	0.694721	28	6.63e-05	62431.9	0.068877	0.206483	26	1.62503	50548.1	2214.94	0.0438185	62537	51349	61079	74763	50445	58946	46160	54271	59754	50019	46041	35375	38174	42360	41126	37042	50590.1
2397	unknown669	0.0579045	0.164742	24	21	173.241	0.476313	0.99804	24.5682	17.9999	923.999	0.126613	0.31922	24.2841	19.5202	733.518	178.924	0.243926	980	596	730	765	466	595	550	620	560	664	1020	460	839	721	866	1270	731.375
2416	unknown686	0.0579045	0.164742	24	3	1658.17	0.139152	0.596796	28	6.63e-05	7615.74	0.046904	0.15984	26	1.62503	5463.78	57.6681	0.0105546	8145	6837	6672	8809	5342	6966	4934	5308	6271	5704	4615	2651	3097	4498	4179	3410	5464.88
2433	unknown700	0.0579045	0.164742	24	3	97537.1	0.106929	0.589446	28	4.4e-05	374776	0.0376735	0.139823	26	1.62502	282186	4548.82	0.0161199	423637	365973	344065	365428	250874	342632	313221	355342	365719	256701	235628	137762	174531	222736	202845	156508	282100
2486	unknown749	0.0579045	0.164742	24	6	54669.6	0.171571	0.621042	28	6.63e-05	188022	0.0557511	0.180545	26	3.25003	122240	19707.3	0.161218	220458	201220	116933	213480	80071	126187	122611	201884	98429	113367	141411	65095	51848	82262	62581	52872	121919
2499	unknown760	0.0579045	0.164742	24	3	4981.57	0.0911774	0.589446	28	4.86e-05	13395	0.0329653	0.128142	26	1.62502	8411.74	920.483	0.109428	17706	11093	9962	14819	11200	12561	8406	8570	11817	6732	4551	2086	3470	4660	3973	2703	8394.31
2554	unknown81	0.0579045	0.164742	18	3	216.728	0.302893	0.796822	26.4865	6.63e-05	2632	0.0884545	0.246138	22.2432	1.85363	2642.91	1093.13	0.413607	3285	1444	2370	3429	2038	1977	2097	2516	1694	2077	2796	1718	3233	3025	4167	5041	2681.69
2556	unknown811	0.0579045	0.164742	24	3	2422.02	0.553492	1	28	6.63e-05	9166.97	0.142316	0.347509	26	1.62503	4020.16	285.059	0.0709072	19065	8980	2820	5803	2625	3931	2301	4651	6458	1816	1641	478	1007	960	1234	639	4025.56
2591	unknown843	0.0579045	0.164742	24	3	1686.45	0.218727	0.689015	28	6.63e-05	8031.49	0.0679985	0.204509	26	1.62503	5712.1	365.098	0.0639165	9656	7506	6461	8503	3884	7126	5087	6457	6052	6041	4510	2667	3758	5407	4491	3677	5705.19
2619	unknown869	0.0579045	0.164742	18	15	1879.84	0.99979	1	20	12	6356.25	0.222838	0.476948	19	13.6167	5347.96	2222.04	0.415494	7040	8160	7775	4978	3973	3522	2607	4840	10084	5519	5347	4475	5233	3814	3269	4587	5326.44
2631	unknown88	0.0579045	0.164742	24	6	461391	0.047787	0.589446	28	6	1.33132e+06	0.0190651	0.0952144	26	6.03571	933772	474218	0.507852	946254	1259348	1401310	1485268	923699	1612129	1393334	1396127	1456547	1100473	984172	1205967	133016	73743	63222	22053	966041
2636	unknown884	0.0579045	0.164742	24	6	22218	0.089095	0.589446	28	6.63e-05	58964.9	0.0323315	0.126738	26	3.25003	32881	9262.76	0.281706	84630	50564	44542	56124	32214	48839	36096	38166	41815	33462	35571	16230	1983	1232	1227	990	32730.3
2675	unknown919	0.0579045	0.164742	24	21	20.3293	0.335019	0.832625	28	17.9999	18745.1	0.0958806	0.260568	26	19.7321	5247.5	7023.55	1.33846	20	52	21	36	14	7	45	6	20	51	35	18	18	15942	37262	21759	4706.62
2748	unknown985	0.0579045	0.164742	24	3	2973.91	0.0594118	0.589446	28	5.78e-05	6052.24	0.0229539	0.106419	26	1.62503	3342.63	422.792	0.126485	7780	5949	5122	5358	3805	6004	3815	4343	5612	2251	761	248	483	634	712	477	3334.62
2751	unknown988	0.0579045	0.164742	24	6	18180.4	0.0914652	0.589446	28	6.63e-05	49414.7	0.0330526	0.128303	26	3.25003	27078.5	8402.46	0.3103	69937	40434	37495	49793	26619	38207	30115	30807	35583	27143	28024	10283	1615	2035	1785	1195	26941.9
2760	unknown996	0.0579045	0.164742	24	21	1457.35	0.547818	1	24.8451	17.9999	6245.99	0.141184	0.345652	24.4225	19.5318	4507.92	1670.98	0.370677	8646	5181	2109	3615	4643	2971	1886	2797	3593	4172	5067	1990	4730	6916	8019	5319	4478.38
2761	unknown997	0.0579045	0.164742	24	3	2283.07	0.609031	1	28	6.63e-05	7138.99	0.153224	0.362529	26	1.62503	4424.99	5.94694	0.00134394	8904	9548	4511	5593	2953	4910	3924	6885	9346	2993	1387	518	2353	2541	2990	1442	4424.88
2784	Val-Trp	0.0579045	0.164742	24	3	951.412	0.333876	0.832625	28	6.63e-05	2794.49	0.0956197	0.260112	26	1.62503	1541.29	119.954	0.0778272	5063	2134	2029	1952	1839	1529	1508	1975	2622	1236	618	316	436	550	568	322	1543.56
230	Gly-Tyr-Ala	0.0683156	0.193966	24	18	274.711	0.294496	0.783188	26.4865	17.9999	1567.75	0.0987042	0.266941	25.2432	18.0437	1148.89	347.193	0.3022	1495	1318	648	774	1105	955	589	736	1063	981	1573	676	1402	1699	1675	1495	1136.5
2061	unknown366	0.0683156	0.193966	18	3	76.8979	0.400278	0.91422	28	6	2915	0.125767	0.318236	23	4.38095	3105.3	7.63105	0.00245743	2155	2414	3251	3364	3169	2414	2937	3140	2514	3070	2630	2787	3766	3917	3595	4560	3105.19
30	2.alpha.-Mannobiose	0.0787266	0.19462	18	12	2429.27	0.287437	0.775828	26.1721	12	43454.2	0.108359	0.286122	22.0861	12.4253	34795.2	15029.9	0.431954	9498	36442	42560	46369	36637	45652	37038	41806	39943	40649	49293	43932	19140	16792	17079	21845	34042.2
36	2-Hydroxy-4-methylpentanoic acid	0.0787266	0.19462	18	15	529.446	0.994911	1	28	12	1836.25	0.277812	0.565554	23	14.5119	2026.97	1106.15	0.545716	2065	9136	1540	1683	1028	1185	1082	1323	2452	1293	2090	1510	1345	1251	1692	1703	2023.62
104	Arg-Asn	0.0787266	0.19462	24	21	434.34	0.503281	1	24.4321	17.9999	2499.25	0.167535	0.387078	24.2161	19.5149	1939.7	445.538	0.229695	2839	1834	1576	1452	1946	1361	940	1373	1534	2023	2874	1221	2207	2439	3151	2200	1935.62
108	Arginine	0.0787266	0.19462	24	3	84081.7	0.165706	0.616258	28	6.63e-05	340963	0.069654	0.207919	26	1.62503	242512	4197.71	0.0173093	400862	286845	310633	365512	221059	354300	222517	247778	311968	240921	182575	115133	129153	181312	169826	141073	242592
111	Asn-Ala	0.0787266	0.19462	24	3	4349.59	0.112141	0.589446	28	6.63e-05	13467.7	0.0505851	0.168879	26	1.62503	8522.6	1067.68	0.125276	16783	10997	11964	14127	7584	11385	8794	10414	12354	8489	5806	3086	3210	4456	4266	2970	8542.81
129	Asp-Ala	0.0787266	0.19462	24	3	397.394	0.490911	1	28	6.63e-05	3420	0.164379	0.381682	26	1.62503	2867.79	147.269	0.0513527	3595	2906	3538	3641	2584	3223	2813	2827	3358	2657	2711	1773	2285	3037	2801	2091	2865
243	His-Lys	0.0787266	0.19462	24	21	423.557	0.782502	1	20	17.9999	2416.5	0.233295	0.493652	22	19.525	2051.29	428.057	0.208677	3761	1933	2076	1710	1625	1566	1221	1322	1682	2231	3054	1606	1603	3362	2432	2269	2090.81
257	Ile-Glu	0.0787266	0.19462	24	3	7954.6	0.322572	0.817001	28	6.63e-05	37920.4	0.118676	0.305276	26	1.62503	25422.6	743.016	0.0292266	54047	34312	29444	33879	23339	32037	21034	25057	33978	21496	22846	9261	15953	19258	19626	11419	25436.6
259	Ile-Ile	0.0787266	0.19462	24	3	20865.3	0.510273	1	28	6.63e-05	74676.8	0.169309	0.389726	26	1.62503	39791.1	2515.16	0.0632091	131721	85982	32552	48453	32476	42455	27658	54534	71849	21384	19776	7722	15375	15944	19546	9993	39838.8
273	Ketoisovaleric acid	0.0787266	0.19462	24	3	130.992	0.443136	0.960988	25.2722	6.63e-05	795.499	0.151954	0.360632	24.6361	1.53979	636.864	169.404	0.265997	809	706	763	904	697	717	454	583	501	557	479	485	398	594	970	547	635.25
291	Leu-Thr	0.0787266	0.19462	24	3	14060.6	0.467143	0.988617	28	6.63e-05	51694.1	0.158246	0.371237	26	1.62503	27655.5	1355.37	0.0490091	91072	54434	22604	38667	27295	32912	15249	30758	44713	20849	13176	4865	11540	10567	14943	9255	27681.2
302	Lys-Gly	0.0787266	0.19462	24	6	5306.48	0.186122	0.639825	28	6.63e-05	17940.2	0.0765333	0.222042	26	3.25003	13899.2	1660.48	0.119466	17890	15196	18263	20412	13808	23283	14215	15757	21242	14145	10310	7729	6663	8270	8235	7401	13926.2
313	Melibiose	0.0787266	0.19462	24	6	58027.7	0.0574073	0.589446	28	6	209070	0.0289218	0.121385	26	6.03572	161029	61581.6	0.382426	149162	186642	233171	234595	168473	246873	205763	215173	207981	189549	179857	218343	51132	48900	49148	58748	165219
345	N6-Isopentenyladenosine	0.0787266	0.19462	24	6	415.425	0.278108	0.763975	28	6.95e-05	1343.75	0.105565	0.280334	26	3.25003	926.575	8.4429	0.00911195	2188	974	927	1286	1018	1313	1160	924	692	1206	1223	399	407	430	387	289	926.438
370	N-L-.gamma.-Glutamyl-L-leucine	0.0787266	0.19462	24	3	29045.1	0.143728	0.597406	28	6.25e-05	73222.4	0.0620256	0.194073	26	1.62503	46042.6	3499.24	0.0760001	107595	69806	49656	65833	58326	77867	49278	49685	73013	39204	20319	7629	15469	22151	20608	9182	45976.3
374	N-Methylhistidine	0.0787266	0.19462	24	3	7559.33	0.209207	0.67679	28	6.1e-05	33986.7	0.0840999	0.237228	26	1.62503	26990	2880.11	0.10671	34325	33304	32244	36074	22735	30479	32715	33349	33962	20717	24483	13746	16646	27399	22848	15942	26935.5
382	Ornithine	0.0787266	0.19462	24	3	29495.5	0.206031	0.670983	28	6.63e-05	119282	0.0830713	0.235383	26	1.62503	86277.6	2296.36	0.0266159	139360	104286	107176	126305	76210	126405	77248	89276	114458	84880	63778	43763	46795	65373	63418	52406	86321.1
389	Pantothenic acid	0.0787266	0.19462	24	3	21455.7	0.203644	0.666734	28	6.63e-05	95804.8	0.0822956	0.234136	26	1.62503	62732.2	4922.18	0.0784634	141823	80682	70024	90691	62646	74512	56981	67095	70339	57536	60714	30025	28943	45077	38774	29344	62825.4
390	Pantothenic acid	0.0787266	0.19462	24	6	133371	0.152584	0.602253	28	6.63e-05	491979	0.065129	0.199753	26	3.25003	316500	38875.8	0.12283	734304	416113	339781	477722	422681	395882	291709	290879	299389	344964	272325	131622	124318	196025	173968	142209	315868
432	Pro-Pro	0.0787266	0.19462	24	3	881.055	0.58809	1	24.4321	6.42e-05	4095.5	0.188557	0.422706	24.2161	1.51354	3373.41	612.13	0.181458	4874	2784	4910	3814	6289	2385	3631	3738	2366	4016	2402	1929	2479	2800	2779	2743	3371.19
436	Pro-Tyr	0.0787266	0.19462	24	3	537.755	0.342968	0.843368	28	6.63e-05	3373.74	0.124524	0.315665	26	1.62503	2396.18	6.30426	0.00263096	4666	2996	2622	3211	2425	2581	1791	2452	2723	2346	2286	1022	1630	1961	1946	1679	2396.06
463	Ser-Pro	0.0787266	0.19462	24	3	51887.8	0.0993088	0.589446	28	6.63e-05	152500	0.0457469	0.157659	26	1.62503	97251.4	11492.5	0.118173	187349	124856	136112	161682	85635	134278	106448	118004	141796	91881	68524	36660	37433	51309	44303	33234	97469
469	Sorbitol	0.0787266	0.19462	24	6	4556.95	0.267482	0.74954	28	6.63e-05	27274	0.102352	0.274408	26	3.25003	21704.4	2434.81	0.11218	34345	23886	22423	28442	21416	26749	19834	22534	26098	21238	22219	16077	14050	15893	15621	15812	21664.8
498	Thr-Thr	0.0787266	0.19462	24	3	3731.76	0.536689	1	28	6.63e-05	13209.2	0.175941	0.401842	26	1.62503	8254.46	1074.85	0.130214	18170	15875	7123	11669	5830	9851	6874	10379	14536	7984	4432	1987	4723	4318	5570	3076	8274.81
516	Trp-Val	0.0787266	0.19462	24	3	1130.84	0.257744	0.73114	28	6.63e-05	3182.99	0.099378	0.268244	26	1.62503	1711.6	7.87211	0.00459927	5673	2604	1673	2782	2133	2030	1294	2240	2427	1504	717	325	484	505	612	385	1711.75
534	unknown1000	0.0787266	0.19462	24	3	940.629	0.308833	0.801328	28	6.63e-05	4839.49	0.114679	0.298573	26	1.62503	3048.8	419.805	0.137695	7080	4140	3916	4222	2710	2864	2796	2974	3879	2979	2769	1209	1645	2068	2226	1431	3056.75
542	unknown1008	0.0787266	0.19462	24	18	940.098	0.462543	0.983962	25.8651	17.9999	6134.49	0.157048	0.369579	24.9326	18.0252	4640.68	1365.46	0.294236	7427	3994	3314	3425	3854	3680	3261	3375	4319	4003	5423	3034	5178	7546	7104	4710	4602.94
594	unknown1055	0.0787266	0.19462	24	21	1395.3	0.400723	0.914486	25.4179	17.9999	7545.24	0.140584	0.344486	24.7089	19.5591	5522.56	1635.51	0.29615	8457	4633	3921	4852	5271	3821	2577	3946	4926	4681	7481	2849	5611	9460	8580	6530	5474.75
622	unknown1080	0.0787266	0.19462	24	3	3560.64	0.151312	0.602253	28	6.63e-05	11452.7	0.0646857	0.199134	26	1.62503	5943.84	440.687	0.0741418	15649	11438	5749	12975	4196	9370	4654	6125	6885	4256	5423	1168	1351	2360	2255	1381	5952.19
660	unknown1114	0.0787266	0.19462	24	3	3251.63	0.200188	0.662472	28	6.63e-05	14087	0.0811689	0.231952	26	1.62503	9244.63	868.527	0.0939494	19598	13182	10367	13201	7856	12261	7725	9164	9931	8237	8038	3053	4668	7616	7796	4958	9228.19
701	unknown1151	0.0787266	0.19462	24	3	749.003	0.447512	0.966722	28	6.63e-05	6024.99	0.153108	0.362529	26	1.62503	4371.98	239.924	0.0548777	8822	5636	4725	4917	3880	4138	4050	4557	4107	4635	3979	2299	2949	4294	4241	2650	4367.44
704	unknown1154	0.0787266	0.19462	24	3	7594.68	0.180318	0.630663	28	4.68e-05	32229.2	0.0745965	0.218467	26	1.62502	23455.4	1686.3	0.0718937	33806	37083	25256	32772	20427	36341	20276	24453	27543	18469	22280	10822	15128	17568	18196	14356	23423.5
723	unknown1171	0.0787266	0.19462	24	3	16482.7	0.361451	0.861495	28	6.63e-05	53264.3	0.129742	0.32418	26	1.62503	26818.7	2167.36	0.0808151	87459	58156	21003	46440	23575	34962	14370	29645	45548	16849	13168	3290	8048	9746	11313	6184	26859.8
729	unknown1177	0.0787266	0.19462	24	3	2619.48	0.356886	0.858361	28	6.63e-05	10695	0.12846	0.322306	26	1.62503	5570.08	496.134	0.0890711	18930	10376	5245	8229	6597	5617	2834	5482	7401	4080	2670	898	2304	2661	3497	2150	5560.69
782	unknown1224	0.0787266	0.19462	24	3	2200.16	0.366697	0.866596	28	6.63e-05	8228.73	0.131208	0.326384	26	1.62503	4218	257.328	0.061007	14171	8387	3763	6594	4309	4783	2257	4462	6372	3303	2072	699	1484	1657	1888	1365	4222.88
793	unknown1234	0.0787266	0.19462	24	3	3230.06	0.140552	0.596796	28	6.63e-05	9821.73	0.0609023	0.191849	26	1.62503	5997.49	905.074	0.150909	12070	9123	6462	11632	7422	8364	4290	6952	6695	7086	5759	1244	1245	3249	2832	1809	6014.62
807	unknown1247	0.0787266	0.19462	24	3	3843.3	0.246757	0.716295	28	6.63e-05	12180.7	0.095988	0.260606	26	1.62503	7003.73	626.293	0.0894227	16733	5481	11513	14996	3113	8924	9363	7598	7867	7506	3472	1441	2924	4602	3539	2798	6991.88
812	unknown1251	0.0787266	0.19462	24	21	916.764	0.59335	1	24.9858	17.9999	3863.99	0.189828	0.423508	24.4929	19.5381	2736.54	972.016	0.355199	5362	2363	1770	1694	3112	1544	1023	1335	1745	2533	4050	1478	3101	4216	4570	3569	2716.56
822	unknown1260	0.0787266	0.19462	24	3	1208.09	0.322268	0.817001	28	6.63e-05	7460.72	0.118588	0.305276	26	1.62503	3578.9	519.731	0.145221	12258	3187	5083	9315	1168	4096	2819	2717	2687	3808	1668	540	1505	2422	2202	1630	3569.06
826	unknown1264	0.0787266	0.19462	24	3	1292.94	0.13311	0.59252	28	6.63e-05	4344.74	0.0582477	0.186006	26	1.62503	2483.58	136.109	0.0548035	5367	4034	5090	2888	3609	2609	1053	2707	2016	2860	1667	806	1541	874	1075	1500	2481
880	unknown1312	0.0787266	0.19462	24	3	999.849	0.159645	0.61181	28	6.63e-05	4444.74	0.0675745	0.203892	26	1.62503	3277.78	51.352	0.0156667	4892	3960	3760	5167	3431	4093	2995	3584	4305	3075	2806	1506	2095	2380	2367	2044	3278.75
907	unknown1337	0.0787266	0.19462	24	18	1694.76	0.725925	1	24.7059	17.9999	7665.49	0.220717	0.474011	24.3529	18.0037	5519.26	2113.79	0.382985	10551	4556	3005	3699	5830	2951	2294	3058	3819	5343	9075	3089	6071	9346	9668	5577	5495.75
917	unknown1346	0.0787266	0.19462	24	3	13409.2	0.145029	0.598786	28	6.63e-05	47115.9	0.0624842	0.194721	26	1.62503	30696.4	2704.57	0.0881069	57251	45955	34507	50751	21453	43983	31210	36358	37017	25192	32921	11783	13827	20009	17533	12212	30747.6
946	unknown1372	0.0787266	0.19462	24	18	20690.8	0.657284	1	28	17.9999	78275.1	0.204986	0.447666	26	18.1071	48316.8	15518.9	0.321189	62164	30540	24947	17595	79993	15781	13037	25600	23836	35239	88264	29773	65798	104515	97176	45612	47491.9
950	unknown1376	0.0787266	0.19462	24	0	1015.58	0.406819	0.924195	27.4766	6.63e-05	7436.24	0.142239	0.347509	25.7383	3.11e-05	5657.52	1251.67	0.221241	8955	5801	6722	8267	3811	6978	4273	5290	6739	4718	3880	3458	4490	5751	5654	4809	5599.75
982	unknown1404	0.0787266	0.19462	24	3	948.23	0.0735783	0.589446	28	6.63e-05	4409.49	0.0356311	0.134387	26	1.62503	3067.45	78.3022	0.0255268	4903	4200	4025	4510	2850	4182	2685	2861	3169	2728	2961	1872	2005	2075	2273	1804	3068.94
983	unknown1405	0.0787266	0.19462	24	3	1185.11	0.224773	0.698898	28	6.63e-05	6187.24	0.0890875	0.24667	26	1.62503	4681.44	6.43453	0.00137448	6395	5714	5260	7380	4879	5861	3975	4781	5529	4942	3906	2435	2833	4198	3862	2955	4681.56
998	unknown1419	0.0787266	0.19462	24	3	3002.91	0.0624098	0.589446	28	4.11e-05	5952.99	0.0310315	0.124423	26	1.62502	3111.53	1.77824	0.0005715	7685	4830	4511	6786	3031	4505	4346	4627	5335	2204	909	188	170	228	176	253	3111.5
1033	unknown1450	0.0787266	0.19462	24	3	6774.44	0.268935	0.752857	28	6.63e-05	40558.1	0.102793	0.274804	26	1.62503	23355.7	2430.15	0.104049	65292	32400	23172	41369	22384	24977	15436	21771	23723	18156	18231	7751	11231	17312	16002	13748	23309.7
1049	unknown1465	0.0787266	0.19462	24	9	50721.1	0.110322	0.589446	28	6.00001	133376	0.0499069	0.167416	26	7.66072	88968.5	48748.7	0.547932	73442	87898	140485	177097	68995	143053	151610	169845	120738	110150	76832	159601	5074	1987	1176	2232	93138.4
1065	unknown148	0.0787266	0.19462	24	6	3603.42	0.0690387	0.589446	28	6.63e-05	15836	0.0337789	0.129903	26	3.25003	12940.8	716.75	0.0553866	14329	12552	19398	17065	14246	17114	14669	15544	14888	15545	14984	10881	6630	5620	6213	7562	12952.5
1071	unknown1485	0.0787266	0.19462	24	21	755.19	0.802961	1	20	17.9999	3101	0.237763	0.501207	22	19.525	2531.03	754.361	0.298045	6138	1824	1621	3006	1096	1760	972	1257	1822	2472	4853	2386	2587	3962	3847	2008	2600.69
1093	unknown1504	0.0787266	0.19462	24	6	1692.99	0.127363	0.589446	28	5.64e-05	5822.5	0.0561752	0.181045	26	3.25003	4224.72	274.483	0.0649708	5827	5086	5535	6842	4001	6196	4186	5188	5780	3712	3180	1653	2257	2925	3177	2122	4229.19
1109	unknown1519	0.0787266	0.19462	24	3	1966.46	0.257099	0.730715	28	6.63e-05	13064	0.0991799	0.267968	26	1.62503	9069.98	814.257	0.0897749	16975	11138	9829	14314	6712	9044	8106	9627	10203	6992	7266	5447	5062	9218	8978	5962	9054.56
1119	unknown1528	0.0787266	0.19462	24	18	1938.53	0.262418	0.739061	26.9725	18	7280.24	0.100809	0.271319	25.4862	18.0614	4853.02	1642.62	0.338473	5924	4439	2085	2149	3203	4203	2199	2295	5685	2729	8406	4117	6950	9788	7719	4664	4784.69
1120	unknown1529	0.0787266	0.19462	24	21	4661.25	0.279432	0.766105	26.8085	17.9999	23840.4	0.105963	0.281124	25.4043	19.6429	15621.2	5770.59	0.369407	23779	10536	9685	13066	13769	13491	8815	8534	15928	14124	9941	7757	14852	25025	25746	29739	15299.2
1123	unknown1531	0.0787266	0.19462	24	3	2026.04	0.200332	0.662472	28	6.63e-05	6414.98	0.0812159	0.231952	26	1.62503	3389.22	737.926	0.217727	6900	2931	6778	9051	690	4630	4359	3428	3667	2915	1015	788	1565	2457	1527	1303	3375.25
1180	unknown1583	0.0787266	0.19462	24	21	1583.21	0.451274	0.971092	23.6461	17.9999	10725.5	0.154098	0.363864	23.8231	19.4899	9062.03	1994.28	0.220069	13695	8479	7936	10130	6633	6676	6681	9070	8905	8015	9078	7036	7953	12788	12762	9399	9077.25
1236	unknown1633	0.0787266	0.19462	24	3	781.353	0.467211	0.988617	28	6.2e-05	4122	0.158263	0.371237	26	1.62503	3391.2	538.894	0.158909	4572	3369	4050	4497	3063	3874	3416	4248	4372	3013	2281	1874	2777	3395	3388	1907	3381
1239	unknown1636	0.0787266	0.19462	24	3	1438.61	0.216696	0.685711	28	6.63e-05	5538.99	0.0865104	0.241934	26	1.62503	3170.88	1010.12	0.318562	6139	2724	5722	7571	895	3896	4424	2764	2749	3243	953	874	1712	2591	2212	1959	3151.75
1240	unknown1637	0.0787266	0.19462	18	3	787.363	0.960743	1	27.4766	5.99999	3092.25	0.270915	0.556382	22.7383	4.37751	3182.78	365.166	0.114732	3783	1203	2641	3996	2881	2142	3450	3896	1537	2310	2543	1730	3068	4051	3637	7957	3176.56
1249	unknown1645	0.0787266	0.19462	24	18	15706.8	0.210075	0.67679	27.1385	17.9999	65650.8	0.0843804	0.237644	25.5692	18.068	37315.7	21020.9	0.563325	71786	15198	20460	18232	29962	19772	17892	19787	32451	30388	26256	17616	53257	81210	75333	52804	36400.2
1262	unknown1657	0.0787266	0.19462	24	3	2970.38	0.349467	0.85259	28	6.63e-05	8880.98	0.126368	0.31889	26	1.62503	4605.15	767.159	0.166587	16294	4375	4763	10092	2031	5822	5379	7274	6615	2828	1369	656	1470	1534	1594	1354	4590.62
1276	unknown167	0.0787266	0.19462	24	6	1130.31	0.140987	0.596796	28	6.63e-05	5601.25	0.0610563	0.192118	26	3.25003	4557.66	132.736	0.0291238	5434	5729	5335	5907	4279	6014	4382	5272	5655	4337	5042	3256	2833	3248	3446	2719	4555.5
1302	unknown1693	0.0787266	0.19462	24	3	1226.12	0.435212	0.954969	28	5.38e-05	5902.25	0.149855	0.358362	26	1.62502	4303.92	903.62	0.209953	8369	4301	5594	5345	7956	3100	3774	4381	3295	4978	3317	1749	2400	3396	3363	3271	4286.81
1308	unknown1699	0.0787266	0.19462	24	3	764.736	0.302837	0.796822	28	6.63e-05	5512.74	0.112921	0.295095	26	1.62503	3992.81	217.551	0.0544858	6937	4854	4206	6054	3047	4075	3493	4349	4490	3393	3478	2361	2422	3762	4115	2783	3988.69
1314	unknown1703	0.0787266	0.19462	24	0	1353.4	0.470292	0.991905	26.3284	6.63e-05	7847.73	0.159064	0.372438	25.1642	3.17e-05	5837.14	1652.98	0.283182	10227	5931	6862	8371	3353	7392	4214	4826	6844	4662	3993	3204	4629	6709	6461	4836	5782.12
1318	unknown1707	0.0787266	0.19462	24	6	815.648	0.346321	0.84956	20.0911	6	2632	0.125477	0.317791	22.0456	6.04753	1419.58	920.835	0.648668	2142	986	813	1954	1901	2583	5268	776	592	998	452	564	761	647	902	480	1363.69
1358	unknown1743	0.0787266	0.19462	24	21	3824.03	0.424526	0.944105	24.1644	17.9999	22063.5	0.147006	0.354523	24.0822	19.5053	18136.6	4768.7	0.262932	28304	18727	15157	19890	12039	13610	13938	18073	16272	15333	17877	12445	15600	28095	26219	18340	18119.9
1359	unknown1744	0.0787266	0.19462	24	3	2370.22	0.616634	1	28	6.63e-05	12729.2	0.195408	0.432501	26	1.62503	9105.06	845.045	0.0928105	17190	11703	10357	11667	7633	10682	7617	9334	14377	7350	7623	4273	5489	8625	6764	5253	9121.06
1373	unknown1757	0.0787266	0.19462	18	12	245.896	0.176547	0.627699	28	12	9665.25	0.0733302	0.215663	23	12.5952	7853	3547.53	0.451742	5554	8359	10199	10994	7216	10550	9049	9524	9259	8654	11334	9414	4202	2806	2577	4489	7761.25
1412	unknown1792	0.0787266	0.19462	24	18	1169.73	0.545062	1	25.8651	17.9999	5430.5	0.178021	0.405598	24.9326	18.0252	4159.36	872.304	0.209721	5247	3722	2303	2838	5032	2777	1863	2567	3489	3608	7468	3528	5167	5350	6179	5026	4135.25
1473	unknown1847	0.0787266	0.19462	24	3	636.75	0.442651	0.960684	28	6.63e-05	3797.24	0.151826	0.360632	26	1.62503	2248.78	371.238	0.165084	6477	2917	2452	3343	1954	2812	1288	1842	2373	1770	1906	369	1143	2130	2025	1067	2241.75
1500	unknown1871	0.0787266	0.19462	24	3	5664.46	0.14503	0.598786	28	6.63e-05	19433.5	0.0624846	0.194721	26	1.62503	13555.3	653.079	0.0481788	20288	17044	18834	21568	9875	18569	16990	14055	18430	11990	11108	6293	6422	10597	9003	6017	13567.7
1525	unknown1894	0.0787266	0.19462	24	3	5746.3	0.357368	0.858361	28	6.63e-05	34790.7	0.128596	0.322306	26	1.62503	22838.7	5942.42	0.260191	54141	27188	23867	33967	24899	24075	16734	18630	24530	16286	17224	7352	12972	21548	26038	14168	22726.2
1530	unknown1899	0.0787266	0.19462	24	3	1555.99	0.229233	0.700313	28	6.63e-05	5755.74	0.0905005	0.248793	26	1.62503	3505.8	405.134	0.115561	8329	5063	3550	6081	3515	5046	2182	3890	4434	2918	2483	559	1699	2218	2573	1430	3498.12
1538	unknown1905	0.0787266	0.19462	24	3	657.963	0.641893	1	28	6.63e-05	5632.98	0.201384	0.441565	26	1.62503	3348.45	571.439	0.170658	10801	4973	3670	3088	3493	2288	1975	3356	2820	3067	2357	1345	2194	2912	3233	1830	3337.62
1542	unknown1909	0.0787266	0.19462	24	3	1212.69	0.430137	0.949772	28	6.63e-05	5287.48	0.148505	0.356692	26	1.62503	2099.15	146.479	0.0697801	10728	5347	1272	3803	1540	2089	727	1975	2767	807	538	165	293	448	753	290	2096.38
1545	unknown1911	0.0787266	0.19462	24	6	2748.17	0.283826	0.772084	26.3284	6	8769.25	0.10728	0.283623	25.1642	6.01287	6751.74	1320.51	0.19558	6947	7555	8794	9365	5641	9315	8731	11390	10235	5366	5366	2847	3510	6179	4213	3399	6803.31
1550	unknown1916	0.0787266	0.19462	24	3	3439.9	0.624101	1	28	6.63e-05	15086.2	0.197183	0.435843	26	1.62503	5727.89	692.304	0.120865	34354	11370	3614	11007	4150	5884	1571	4118	9010	2714	1153	196	496	658	1139	422	5741
1565	unknown193	0.0787266	0.19462	24	6	2606.04	0.160022	0.61181	28	5.29e-05	13375.5	0.0677043	0.204063	26	3.25002	10676	377.38	0.0353483	15807	11867	11931	13897	12781	13166	9167	11441	12415	10039	9083	5919	7307	8983	8364	8748	10682.2
1569	unknown1933	0.0787266	0.19462	18	0	709.228	0.744004	1	25.5652	17.9999	3320.75	0.224773	0.479985	21.7826	18.5596	3070.81	985.376	0.320884	7330	3610	2663	3831	2854	1926	1889	2775	3443	2360	3056	1622	2935	3609	4302	2437	3165.12
1603	unknown1964	0.0787266	0.19462	24	3	1342.97	0.334854	0.832625	28	4.94e-05	5536.5	0.12221	0.311655	26	1.62502	4222.39	50.1413	0.0118751	6478	4638	5692	5338	3110	7337	4237	4262	5592	3919	2812	2697	2397	3012	3164	2858	4221.44
1615	unknown1975	0.0787266	0.19462	24	3	4580.64	0.184751	0.638405	28	6.63e-05	23846.2	0.076077	0.221409	26	1.62503	18434.8	1373.66	0.0745147	26734	21645	22571	24435	14982	25170	15325	19988	20870	15866	15147	12335	13985	16532	15898	13057	18408.8
1658	unknown2012	0.0787266	0.19462	18	15	1052	0.999718	1	20	12	4713.5	0.278775	0.566688	19	13.6167	3595.73	1785.82	0.496649	4537	5396	4555	3114	2302	2138	1886	3554	9194	3657	3342	2661	3115	3103	2286	2415	3578.44
1679	unknown2031	0.0787266	0.19462	24	3	923.835	0.209354	0.67679	28	6.63e-05	4839.24	0.0841475	0.237228	26	1.62503	3705.22	110.661	0.0298663	4962	5432	4827	4136	3605	4604	3670	3512	4452	3259	2622	2823	2399	2765	4159	2023	3703.12
1705	unknown2055	0.0787266	0.19462	24	0	733.27	0.240209	0.712459	27.3065	6.63e-05	4854.74	0.0939495	0.256067	25.6533	3.11e-05	3527.76	952.099	0.269887	5381	5927	3904	4207	2628	3988	2456	3022	3747	2825	2943	1832	2899	3569	3850	2590	3485.5
1724	unknown2072	0.0787266	0.19462	24	6	3885.55	0.269577	0.753142	28	6.63e-05	9899.47	0.102988	0.27496	26	3.25003	4906.69	2594.08	0.528681	11407	2790	11015	14386	1443	7548	7063	3925	3943	6308	3025	1389	589	1175	941	885	4864.5
1763	unknown2107	0.0787266	0.19462	24	3	15630.9	0.330262	0.828178	28	6.63e-05	65652.4	0.120893	0.309268	26	1.62503	42350.5	1628.19	0.0384456	79781	78788	38290	65751	49398	52160	35676	26639	30924	59485	32845	14327	26390	36619	23767	26274	42319.6
1788	unknown213	0.0787266	0.19462	18	0	2850.35	0.466174	0.988617	24.8451	17.9999	18869.5	0.157994	0.371237	21.4225	18.4714	17614.7	2873.96	0.163157	25176	18850	17728	22517	15262	18494	12776	16030	16807	17885	16823	13154	15373	21690	21751	16664	17936.2
1814	unknown2153	0.0787266	0.19462	24	3	2969.49	0.628632	1	28	6.63e-05	13417.7	0.198256	0.437764	26	1.62503	5861.18	409.002	0.0697814	30469	6101	4907	12194	2376	5481	4842	6989	7183	4018	1686	599	1246	2499	1748	1317	5853.44
1825	unknown2163	0.0787266	0.19462	24	6	2798.02	0.353347	0.853108	28	6.63e-05	8359.98	0.127463	0.320496	26	3.25003	4090.83	1749.6	0.427689	15380	4089	4847	9124	1336	4871	4718	6342	6282	2716	1115	572	779	1066	902	859	4062.38
1837	unknown2174	0.0787266	0.19462	24	3	467.751	0.353287	0.853108	28	6.63e-05	3955.99	0.127447	0.320496	26	1.62503	3070.95	76.5045	0.0249123	4030	4334	3350	4110	3315	3161	2479	2750	3678	2813	2484	2096	2986	2733	3097	1696	3069.5
1839	unknown2176	0.0787266	0.19462	24	3	4820.88	0.765426	1	28	6.63e-05	20203.5	0.229534	0.487541	26	1.62503	11351	374.619	0.0330032	44351	10058	14029	12376	15081	7798	9132	13125	4661	16798	8961	3248	5021	5691	5887	5285	11343.9
1920	unknown239	0.0787266	0.19462	18	0	4675.39	0.432108	0.951865	24.8451	6.63e-05	32422	0.14903	0.357247	21.4225	2.86e-05	27632.3	3821.32	0.138292	35905	30520	26957	36306	26937	29695	18767	26256	27009	26418	27988	18615	26680	31774	29125	29581	28033.3
1927	unknown245	0.0787266	0.19462	24	6	969.974	0.340381	0.838485	28	4.19e-05	2956.75	0.123788	0.314656	26	3.25002	1987.07	41.6976	0.0209844	4820	1807	2678	2522	3260	1900	2009	2417	1767	3087	1890	397	787	854	1105	504	1987.75
1970	unknown284	0.0787266	0.19462	24	3	14482.3	0.213033	0.679514	28	6.63e-05	36791.5	0.085334	0.239364	26	1.62503	25300	272.594	0.0107745	35692	31529	39660	40285	28293	45200	27076	28741	47730	22526	9099	6210	10997	11308	12225	8311	25305.1
1988	unknown30	0.0787266	0.19462	24	6	7065.94	0.0798099	0.589446	28	7.88e-05	25042.7	0.0381381	0.140708	26	3.25004	20097.3	941.317	0.0468379	18324	23093	29044	29710	19461	31317	23883	24944	25188	21767	21088	26907	6537	6513	6278	7748	20112.6
1993	unknown304	0.0787266	0.19462	24	3	2057.5	0.205958	0.670983	28	6.63e-05	12799.7	0.0830476	0.235383	26	1.62503	7464.52	2.44581	0.000327658	10783	9057	19036	12323	5986	7777	4826	6206	5850	6485	7114	4102	4915	5533	4639	4801	7464.56
2018	unknown327	0.0787266	0.19462	24	6	761.024	0.225945	0.700004	28	6.63e-05	5426.5	0.0894595	0.247209	26	3.25003	4808.04	224.549	0.0467029	4949	5384	5353	6020	4696	5747	4787	5422	5716	4616	4403	3630	3933	4077	4445	3809	4811.69
2020	unknown329	0.0787266	0.19462	24	3	2458.26	0.364785	0.86354	28	4.15e-05	16048.7	0.130674	0.325346	26	1.62502	13433.9	1139.29	0.0848066	13646	15989	16171	18389	15171	15739	11029	14528	14347	14467	11149	8124	9337	10574	13843	12095	13412.4
2045	unknown351	0.0787266	0.19462	18	9	411.183	0.684709	1	20	5.99999	4419.75	0.211336	0.457949	19	7.6	2017.62	1870.41	0.927039	694	493	453	600	4653	1148	11300	578	354	981	768	1651	701	831	673	521	1649.94
2049	unknown355	0.0787266	0.19462	24	3	1613.09	0.221313	0.693248	28	6.63e-05	10394.7	0.0879863	0.245327	26	1.62503	8247.37	567.835	0.0688504	10573	10623	9422	10961	7573	10428	6764	8990	9193	8350	8477	5347	6118	6556	6948	5807	8258.12
2059	unknown364	0.0787266	0.19462	18	15	6726.71	0.998937	1	20	12	20803.8	0.278619	0.566688	19	13.6167	15399.3	8906.67	0.578381	22220	22686	19878	13732	9333	9298	7654	12156	40084	18295	14446	10390	14612	11399	8215	10611	15313.1
2070	unknown374	0.0787266	0.19462	24	6	4036.7	0.0885064	0.589446	28	4.18e-05	10719.2	0.0415731	0.147018	26	3.25002	6939.71	159.939	0.023047	13717	6516	9896	12748	8591	8026	9091	8896	7436	9138	6994	2032	2093	1822	2230	1851	6942.31
2071	unknown375	0.0787266	0.19462	24	21	3070.96	0.357785	0.858622	23.3952	17.9999	23746	0.128713	0.322306	23.6976	19.484	21256.7	3439.68	0.161816	27561	21193	20180	24664	17997	20697	14547	19387	20529	20208	21040	17843	18751	27724	25890	22619	21301.9
2078	unknown381	0.0787266	0.19462	24	0	1074.27	0.557246	1	25.1282	6.63e-05	11011.5	0.181031	0.411113	24.5641	3.24e-05	9535.7	1547.44	0.162278	11911	10516	9228	12391	9370	10487	6219	9159	9690	8773	8955	6313	8260	10872	10133	9865	9508.88
2079	unknown382	0.0787266	0.19462	24	18	779.232	0.275565	0.759232	28	17.9999	4133.25	0.104799	0.278831	26	18.1071	3269.83	402.474	0.123087	3548	2073	2749	2419	3699	2473	2449	2360	2701	3299	4736	2936	4029	4431	4510	3563	3248.44
2103	unknown403	0.0787266	0.19462	18	12	676.348	0.409187	0.927863	27.4766	12	33623.5	0.14288	0.348278	22.7383	12.5447	23916.3	16273.5	0.680433	23445	31194	27179	22955	30065	30790	21928	25873	28119	22969	26846	56560	10497	4337	4842	6526	23382.8
2105	unknown405	0.0787266	0.19462	24	3	946.462	0.158471	0.609738	28	6.63e-05	3938.49	0.0671696	0.20311	26	1.62503	2761.1	292.044	0.105771	5254	3512	3018	3970	3296	3487	2310	2816	3043	2936	2651	1458	1345	1853	1810	1507	2766.62
2114	unknown413	0.0787266	0.19462	24	21	908.632	0.564288	1	23.9024	17.9999	3765.49	0.182761	0.41403	23.9512	19.497	2762.72	971.867	0.351779	5710	3053	1476	1834	2339	1663	1261	1766	2666	2328	3643	1435	3325	3949	4530	3258	2764.75
2131	unknown429	0.0787266	0.19462	24	18	2543.29	0.293569	0.781825	28	17.9999	14579.5	0.110183	0.289024	26	18.1071	10490.6	2490.89	0.23744	9526	10933	8660	6645	13121	7483	4626	8490	8269	6778	12151	10731	13488	12542	17713	14575	10358.2
2147	unknown443	0.0787266	0.19462	18	12	178.191	0.69663	1	28	12	7988.75	0.214068	0.462792	23	12.5952	7160.73	1611.08	0.224989	9224	6324	6752	11504	6655	8554	6682	7296	7722	7388	9876	6969	4740	5060	4399	4760	7119.06
2155	unknown450	0.0787266	0.19462	24	6	16740.8	0.0665571	0.589446	28	6.63e-05	66908.5	0.0327565	0.128038	26	3.25003	50780	2087.94	0.0411174	63277	57210	73086	74061	54476	73583	54150	62304	60997	54161	50147	70262	15881	17147	14571	16623	50746
2163	unknown458	0.0787266	0.19462	24	3	2149.96	0.19614	0.65606	28	6.63e-05	8068.98	0.079843	0.229282	26	1.62503	4859.21	133.032	0.0273774	11632	5860	5338	9446	4931	5561	3798	6204	5915	4770	3242	1184	2192	2741	3016	1877	4856.69
2283	unknown566	0.0787266	0.19462	24	3	1489.87	0.131581	0.592036	28	6.63e-05	7014.74	0.0576982	0.184499	26	1.62503	5238.03	77.766	0.0148464	8276	6477	5999	7307	5246	6279	5102	5861	6509	5260	4397	2623	3138	3940	3982	3436	5239.5
2294	unknown576	0.0787266	0.19462	24	18	1555.99	0.496211	1	26.8085	18	6394.74	0.165734	0.384509	25.4043	18.0551	4443.33	1320.36	0.297155	5338	3784	2392	2302	4747	2435	1664	2715	3367	2935	9683	3315	6962	5836	7522	5259	4391
2295	unknown577	0.0787266	0.19462	18	0	1024.6	0.845977	1	27.8233	12	3928	0.247025	0.516827	22.9117	4.94082	4102.86	1337.11	0.325896	6624	5672	4614	4550	2898	3739	3249	3513	4562	3478	5636	2036	3565	4433	4161	3395	4132.81
2321	unknown60	0.0787266	0.19462	24	6	9023.39	0.0835634	0.589446	28	5.3e-05	25733.5	0.0396294	0.143644	26	3.25002	17641.7	1004.12	0.0569174	22045	23110	24675	33104	23379	25306	17405	19876	23684	19280	14563	6165	6644	8849	7044	7400	17658.1
2323	unknown601	0.0787266	0.19462	18	3	95.1059	0.21195	0.678503	26.8085	6.63e-05	1011.5	0.0849854	0.238626	22.4043	1.86705	1070.26	804.151	0.751357	1977	845	444	780	871	640	610	914	551	959	711	389	1410	2275	2208	1939	1095.19
2366	unknown640	0.0787266	0.19462	24	18	1977.25	0.207635	0.674633	28	17.9999	10661.2	0.0835914	0.236377	26	18.1071	8197.5	664.319	0.0810392	4116	6241	8354	6703	6045	7766	7030	7681	8239	6709	7251	11815	12418	9539	10552	10136	8162.19
2386	unknown659	0.0787266	0.19462	24	6	2134.23	0.293056	0.781825	28	5.99999	5785.5	0.110031	0.288896	26	6.03571	4268.78	1108.23	0.259613	8042	2761	6876	5363	8605	4129	4926	5482	2703	6325	5614	1498	1310	1910	2348	1615	4344.19
2401	unknown672	0.0787266	0.19462	24	3	1119.88	0.230808	0.700963	28	6.63e-05	4484.74	0.090998	0.249642	26	1.62503	3128.25	313.667	0.100269	5775	4100	3330	4734	3181	4070	2634	3288	4288	2993	2518	1590	1719	2303	2067	1557	3134.19
2412	unknown682	0.0787266	0.19462	24	18	2065.46	0.173192	0.622042	20.6557	12	4988.5	0.0721981	0.213459	22.3279	14.8587	3540.62	2835.18	0.80076	6369	3259	1127	1487	1368	2000	490	1561	3889	4404	6184	5477	3708	5757	6391	3454	3557.81
2457	unknown722	0.0787266	0.19462	24	6	946.816	0.292995	0.781825	22.5575	6	3123.75	0.110013	0.288896	23.2788	6.00576	2229.27	561.878	0.252046	1587	1621	4047	3266	2743	2104	4418	3230	1690	2221	1314	1364	1175	1747	1101	1832	2216.25
2522	unknown781	0.0787266	0.19462	24	3	4154.96	0.154528	0.604555	28	5.72e-05	17265.5	0.0658047	0.200722	26	1.62503	13643.9	722.023	0.052919	18405	17009	15544	18104	12105	17626	14943	15854	17675	12161	10779	7656	8718	12405	10639	8461	13630.2
2523	unknown782	0.0787266	0.19462	18	9	392.798	0.652782	1	20	5.99999	3533.5	0.203935	0.446069	19	7.6	1695.11	1447.85	0.854129	656	448	552	625	3724	1144	8660	606	327	868	768	1619	554	723	746	548	1410.5
2553	unknown809	0.0787266	0.19462	24	18	312.364	0.414721	0.932704	21.4599	12	1773	0.144374	0.350389	22.7299	14.8788	1523.82	386.372	0.253555	1631	1172	1342	1347	1585	1139	1211	1062	1279	2072	2287	1454	1846	1686	1444	1844	1525.06
2562	unknown817	0.0787266	0.19462	24	18	2719.71	0.156694	0.607405	26.8085	17.9999	9936.73	0.0665554	0.202349	25.4043	18.0551	6349.81	2838.31	0.446991	9547	4851	3597	3819	4766	4301	2586	3950	5873	4253	8853	3654	8886	11659	11413	7789	6237.31
2566	unknown820	0.0787266	0.19462	18	0	36602.7	0.48625	1	28	6.63e-05	238342	0.163184	0.380172	23	2.72e-05	170039	30753	0.180858	333165	199752	188713	231739	145638	146356	146445	158680	167085	156414	186782	74314	127012	185532	180028	110750	171150
2601	unknown852	0.0787266	0.19462	24	3	906.864	0.60978	1	28	6.61e-05	2416	0.193773	0.430589	26	1.62503	1586.91	57.7698	0.036404	2792	3295	1563	2014	1171	2034	1564	2517	3416	1101	443	181	690	1062	1023	507	1585.81
2607	unknown858	0.0787266	0.19462	18	9	270.645	0.799131	1	20	5.99999	7183.5	0.23693	0.500206	19	7.6	2858.01	3360.38	1.17577	426	159	198	352	6568	498	21406	262	471	554	353	2273	502	292	453	392	2197.44
2628	unknown877	0.0787266	0.19462	24	18	2495.2	0.282463	0.770631	26.3284	17.9999	11101.5	0.106872	0.283268	25.1642	18.0386	7359.52	3090.16	0.419886	9342	7575	4285	4573	5381	5243	2784	4617	6549	4178	5780	11374	16663	9371	10248	8124	7255.44
2640	unknown888	0.0787266	0.19462	24	3	55774.3	0.147143	0.601421	28	6.33e-05	118849	0.0632272	0.19673	26	1.62503	73742.7	490.382	0.0066499	142805	95648	110086	126857	73927	115868	101418	93629	149038	49435	22133	11313	22692	27390	21787	15708	73733.4
2653	unknown9	0.0787266	0.19462	24	6	15497.3	0.0600243	0.589446	28	6.00001	60608.8	0.0300296	0.123091	26	6.03572	48074.7	15772.2	0.328078	44035	50806	70029	68768	51569	66338	64405	60123	57664	56409	53478	62157	20471	18062	18390	23663	49147.9
2656	unknown901	0.0787266	0.19462	24	3	978.989	0.164188	0.616258	28	6.63e-05	4334.99	0.0691349	0.206637	26	1.62503	3104.68	89.442	0.0288087	4950	4210	3238	4942	2841	4024	2704	3457	3544	2839	3117	1520	1766	2484	2277	1789	3106.38
2688	unknown930	0.0787266	0.19462	24	6	89764.4	0.0852368	0.589446	28	6	282716	0.0402899	0.145471	26	6.03571	205692	95355.1	0.463582	135432	262497	302861	322149	201991	311911	300336	316625	246112	244107	207100	332197	59943	51844	34810	64975	212181
2695	unknown937	0.0787266	0.19462	24	6	3390.93	0.168162	0.617472	28	6.63e-05	10132.2	0.0704914	0.20997	26	3.25003	5975.92	913.413	0.152849	15358	7833	6917	10421	8081	8543	4615	5386	7836	5014	3535	1309	2461	3137	2955	1976	5961.06
2707	unknown948	0.0787266	0.19462	24	0	625.613	0.311042	0.805303	24.7059	4.69e-05	3448.5	0.115325	0.299975	24.3529	2.31e-05	2448.97	965.158	0.394107	4244	3936	2479	3135	2420	2401	1578	3160	3511	1022	722	845	2318	2458	2525	2258	2438.25
2717	unknown957	0.0787266	0.19462	24	18	1181.93	0.516135	1	24.9858	17.9999	5283.24	0.170789	0.392324	24.4929	18.0073	3904.85	1211.4	0.310229	6205	3391	1991	2941	3731	2765	1538	2559	2470	3555	6404	3498	4828	5285	6546	4474	3886.31
2723	unknown962	0.0787266	0.19462	24	3	23055.6	0.482338	1	28	6.63e-05	115360	0.162178	0.378459	26	1.62503	78279.1	6338.2	0.0809692	178898	110684	77207	94652	76265	84002	67593	92193	94481	60817	75879	22990	36159	82299	70475	25951	78159.1
2736	unknown974	0.0787266	0.19462	24	6	1475.02	0.13028	0.592031	28	7.61e-05	6467.74	0.0572297	0.183596	26	3.25004	4998.28	1.83505	0.000367136	7210	6215	5363	7083	5151	6568	4575	5664	6007	5049	4100	2879	2841	4017	3875	3376	4998.31
2764	Uracil	0.0787266	0.19462	18	3	37.1231	0.483973	1	24.0327	6.63e-05	294.999	0.162598	0.379124	21.0163	1.75139	227.248	109.692	0.482698	521	285	167	207	220	191	107	173	251	155	114	101	292	394	406	188	235.75
2771	Val-Asp	0.0787266	0.19462	24	3	6531.37	0.157265	0.60856	28	6.63e-05	21985	0.0667529	0.202728	26	1.62503	13871.4	925.938	0.0667516	27413	21685	16066	22776	10457	19124	12984	16470	19417	12511	10486	4530	7109	7470	8821	4904	13888.9
2772	Val-Gln	0.0787266	0.19462	24	3	9948.99	0.422871	0.942678	28	6.46e-05	25208.7	0.146563	0.35447	26	1.62503	17286.7	2085.5	0.120642	30956	26063	15279	28537	16079	24557	14680	28609	32724	13093	5459	2981	9578	8395	11749	7216	17247.2
2789	Xanthosine	0.0787266	0.19462	24	3	1202.08	0.229221	0.700313	28	6.63e-05	4404.74	0.0904967	0.248793	26	1.62503	2683.01	263.301	0.0981362	5477	4875	3329	3938	1537	3631	2387	2658	3730	1700	2569	1134	1369	1934	1525	1215	2688
31	2'-Deoxycytidine	0.0921486	0.227197	24	6	48.9671	0.373998	0.87496	28	4.86e-05	139.25	0.150531	0.358459	26	3.25002	105.126	26.827	0.255188	81	182	100	194	58	182	139	161	95	63	145	73	66	48	30	72	105.562
779	unknown1221	0.0921486	0.227197	18	0	456.437	0.360676	0.861117	23.3952	17.9999	3774.5	0.146375	0.35432	20.6976	18.311	3335.71	519.008	0.155592	3955	3687	3273	4264	3280	3563	2075	2701	3519	3090	3220	2847	3468	3687	3430	4513	3410.75
1476	unknown185	0.0921486	0.227197	24	6	3338.25	0.0696018	0.589446	28	6	12187	0.0387986	0.142109	26	6.03571	9377.2	3030.87	0.323217	9552	9713	14390	14054	8419	15261	11184	13884	11347	10205	9713	11257	3321	3522	3778	3735	9583.44
28	1-Stearoyl-2-linoleoyl-sn-glycero-3-phosphoethanolamine	0.105571	0.233107	24	6	2542.05	0.551271	1	20	6.00001	11558.2	0.223708	0.478077	22	6.05	5667.51	5244.61	0.925381	6092	2060	2509	6451	10157	6778	26396	2902	1510	5893	1644	2963	2865	1636	2445	3174	5342.19
46	3-Hydroxyanthranilic acid	0.105571	0.233107	24	21	375.297	0.167454	0.616574	28	17.9999	2281.99	0.0890172	0.24667	26	19.7321	1488.73	414.498	0.278423	1406	1004	1023	1299	1273	977	1463	998	753	1823	1146	1016	1753	2406	2634	2335	1456.81
69	5-Methyluridine	0.105571	0.233107	24	21	113.137	0.473589	0.994572	24.1644	17.9999	595.499	0.199778	0.439732	24.0822	19.5053	492.707	130.595	0.265057	829	428	480	522	410	482	254	453	473	362	511	290	465	636	711	570	492.25
119	Asn-Leu-Lys	0.105571	0.233107	24	18	5042.56	0.608635	1	22.2166	17.9999	25724.5	0.240625	0.505712	23.1083	18.0268	21058.5	2977.75	0.141404	25736	21355	13357	13676	18990	15071	13050	14228	20206	18587	41132	20179	22695	29298	31837	19068	21154.1
132	Asp-Asp	0.105571	0.233107	24	0	441.942	0.174055	0.622806	24.0327	17.9999	1136.5	0.0918161	0.251481	24.0163	21.002	867.295	389.473	0.449067	1173	583	1300	1536	612	622	598	531	948	628	408	387	698	1289	1382	1177	867
139	Asp-Thr	0.105571	0.233107	24	21	517.072	0.430588	0.950017	24.2975	6.63e-05	2883.25	0.185966	0.41891	24.1488	22.6395	2643.7	526.806	0.199268	3154	2143	3222	3014	2244	3087	1972	2013	2419	2640	2311	1683	2721	3213	3668	2742	2640.38
141	Asp-Val	0.105571	0.233107	24	3	4055.43	0.234496	0.704955	28	6.96e-05	13898.7	0.11632	0.30116	26	1.62503	9791.3	224.988	0.0229784	16573	14496	8565	15961	12712	13292	8535	9958	13047	9992	8331	2765	5413	5884	7553	3652	9795.56
159	Cytidine	0.105571	0.233107	18	12	2292.09	0.853145	1	20	12	10391	0.306877	0.608737	19	12.0333	7211.76	3689.24	0.511559	5147	9729	4220	7611	1592	10461	5276	5988	8486	7054	16493	9531	3598	4610	5182	3437	6775.94
205	Glutamine	0.105571	0.233107	24	3	69983.9	0.307653	0.80069	28	6.9e-05	531368	0.14379	0.34958	26	1.62503	452162	41249.5	0.0912273	606770	472365	445760	600580	452748	537327	401856	474497	494816	413615	375635	342027	371143	415968	446956	370024	451380
256	Ile-Gln	0.105571	0.233107	24	3	7340.83	0.504116	1	28	6.63e-05	37498.9	0.209331	0.453957	26	1.62503	23767.5	2830.66	0.119098	57219	40264	20973	31540	23824	24099	14578	27096	36184	17791	13580	5276	15283	17251	21526	12938	23713.9
268	Indole-3-carboxaldehyde	0.105571	0.233107	24	6	1275.27	0.371981	0.874287	28	4.16e-05	5073.25	0.1664	0.385412	26	3.25002	3956.64	45.3659	0.0114658	5293	4552	4267	6181	5361	5728	3298	3181	5559	3549	2915	2585	2467	3201	2904	2277	3957.38
294	Leu-Val	0.105571	0.233107	24	3	33275.7	0.372914	0.874287	28	6.63e-05	75648.1	0.166718	0.38551	26	1.62503	39494.5	5580.21	0.141291	121783	80890	37448	62472	26368	55972	33732	62473	88036	19417	10401	4574	8050	7482	9595	4910	39600.2
300	Lys-Asp	0.105571	0.233107	24	21	669.63	0.31604	0.812217	24.7059	17.9999	3860.74	0.146813	0.354523	24.3529	19.5258	3133.16	714.672	0.2281	4562	2681	3046	2974	3136	2566	2029	2322	3375	2667	3110	2050	3023	4112	4011	4297	3122.56
335	Muramic acid	0.105571	0.233107	24	3	357.089	0.238871	0.71182	28	6.63e-05	1423.75	0.118024	0.304723	26	1.62503	818.372	234.164	0.286135	1537	1045	1288	1825	289	1295	639	607	1042	657	215	180	375	771	802	456	813.938
357	N-Acetylneuraminic acid	0.105571	0.233107	24	3	2062.45	0.285151	0.773427	28	6.63e-05	6335.98	0.13556	0.336594	26	1.62503	3359.26	423.205	0.125981	5848	2433	8272	8791	872	5615	4231	2669	3675	3316	1178	742	1419	1758	1457	1344	3351.25
363	N-epsilon-Acetyllysine	0.105571	0.233107	24	0	1639.43	0.498205	1	22.4427	5.23e-05	14860.2	0.207497	0.451734	23.2214	2.71e-05	12940.2	2071.59	0.16009	15348	14156	13982	15955	12159	16091	10713	13322	15122	10445	9443	8011	11027	14690	13999	13493	12997.2
399	Phe-Lys	0.105571	0.233107	24	21	807.516	0.531363	1	25.2722	17.9999	4295.99	0.217692	0.469898	24.6361	19.5517	3403.07	788.356	0.23166	4811	4135	2511	2524	3966	2281	1841	2882	2998	2559	3930	2495	4366	4207	4970	3641	3382.31
427	Proline-hydroxyproline	0.105571	0.233107	24	6	4944.8	0.364543	0.86354	28	6.63e-05	25235.5	0.16385	0.38077	26	3.25003	18969.4	1634.08	0.0861433	24916	19399	22519	34108	11772	20384	23131	23903	16535	20276	17931	11593	9633	13360	16517	17108	18942.8
433	Pro-Ser	0.105571	0.233107	24	6	20848.9	0.146282	0.601288	28	5.8e-05	76610.7	0.0798501	0.229282	26	3.25003	57482.4	3542.04	0.0616196	93777	60004	73775	78887	65992	81530	53954	62910	74780	59358	40390	28305	34539	35577	44365	32497	57540
443	PyroGlu-Pro	0.105571	0.233107	24	6	5342.55	0.150936	0.602253	28	6.63e-05	15205.7	0.0818914	0.233223	26	3.25003	11557.6	2660.94	0.230233	18482	8920	16308	17113	16444	11720	14151	15582	9123	16461	9183	5566	5841	8565	6783	5372	11600.9
465	Ser-Thr	0.105571	0.233107	24	21	707.107	0.489353	1	23.3952	17.9999	3150.5	0.204736	0.44747	23.6976	19.484	2555.47	678.943	0.265683	3977	3168	1974	2359	2017	1954	1520	2062	2991	1905	3112	1389	3038	3209	3941	2414	2564.38
476	Taurine	0.105571	0.233107	24	0	1385.75	0.36411	0.86354	24.0327	6.63e-05	6695.74	0.163701	0.38074	24.0163	3.31e-05	5328.24	1968.29	0.369406	10018	5668	4403	6694	5008	4937	2891	4075	4806	4582	4543	2370	4774	7710	6420	6336	5327.19
481	Thiazolidine-4-carboxylic acid	0.105571	0.233107	24	18	631.093	0.440938	0.959952	27.3065	17.9999	2226.5	0.18933	0.423476	25.6533	18.075	1409.76	593.748	0.421169	1794	1639	334	613	1369	780	509	673	862	1072	2844	729	2409	1724	2983	1790	1382.75
496	Thr-Pro	0.105571	0.233107	24	3	29406.8	0.286105	0.774122	28	6.01e-05	115747	0.135912	0.336594	26	1.62503	86921.8	3615.13	0.0415906	118767	109512	113448	121262	99210	115705	70616	91874	124016	88181	57483	33128	50426	70287	73650	52089	86853.4
501	Thr-Val	0.105571	0.233107	24	3	13592.7	0.477027	0.998786	28	6.63e-05	56721.3	0.200864	0.441079	26	1.62503	29788.9	256.151	0.00859887	101454	58448	24729	42255	33469	30517	14329	28031	43195	24366	14252	5138	12983	13500	18746	11288	29793.8
528	Tyr-Ser	0.105571	0.233107	24	3	1105.74	0.656607	1	26.6465	6.00001	3369.5	0.254332	0.530768	25.3233	4.43373	2630.81	657.789	0.250033	2691	3317	3147	3940	2150	4874	3049	3405	5016	1735	1386	738	1905	2028	1584	1397	2647.62
603	unknown1063	0.105571	0.233107	24	3	1356.76	0.279406	0.766105	28	6.63e-05	7993.74	0.133429	0.331612	26	1.62503	6083.2	79.7223	0.0131053	9058	6385	7660	8872	5874	6554	5655	6346	7124	6011	5751	2906	3858	5270	5905	4078	6081.69
652	unknown1107	0.105571	0.233107	24	21	2357.49	0.227232	0.700004	25.8651	17.9999	9976.23	0.113472	0.295981	24.9326	19.5835	7200.37	2159.22	0.299876	9365	8700	4573	5208	6646	4833	3639	5213	5964	5911	9769	4167	8766	10948	11393	8798	7118.31
662	unknown1116	0.105571	0.233107	24	15	893.076	0.939677	1	20	12	4608.75	0.328419	0.635672	22	13.475	3815.2	1039.1	0.272358	7524	2814	2177	2562	2981	2677	1647	2689	3543	3833	7564	3495	3056	5856	5128	3050	3787.25
674	unknown1127	0.105571	0.233107	24	18	1256.71	0.41008	0.928252	28	17.9999	6219.74	0.179221	0.407998	26	18.1071	4268.79	1302.29	0.305073	4801	4186	2301	2300	5435	2599	1452	2497	3602	3781	6724	2636	5989	7158	7732	4000	4199.56
685	unknown1137	0.105571	0.233107	24	18	4528.67	0.570756	1	28	17.9999	21103.5	0.229522	0.487541	26	18.1071	14133.7	3333.35	0.235845	16799	9882	9004	6583	21501	6601	5457	9969	8333	10814	22600	11347	18401	25945	24698	15370	13956.5
695	unknown1146	0.105571	0.233107	24	18	1444.97	0.569067	1	23.2718	17.9999	9199.49	0.229021	0.487192	23.6359	18.0042	7544.3	1549.6	0.2054	9649	8860	5962	5235	7348	5601	4035	6144	7721	6247	10871	6545	9401	9599	11022	6776	7563.5
700	unknown1150	0.105571	0.233107	24	0	919.239	0.580304	1	27.1385	6.63e-05	9082.23	0.232345	0.492203	25.5692	3.12e-05	6538.32	1917.66	0.293296	14753	8114	6496	6966	5576	6270	4918	5944	6847	4978	5555	2963	5090	6694	7206	4936	6456.62
725	unknown1173	0.105571	0.233107	24	6	596.798	0.334554	0.832625	20.0911	6	2120	0.153403	0.362529	22.0456	6.04753	1131.08	772.635	0.683093	1315	591	529	2123	1849	2006	4002	623	390	1079	250	443	552	499	565	531	1084.19
727	unknown1175	0.105571	0.233107	24	21	929.492	0.459728	0.979639	25.8651	17.9999	4419.99	0.195372	0.432501	24.9326	19.5835	3178.65	997.314	0.313754	5182	2768	2211	2449	3646	1796	1453	2501	2532	2206	4180	1648	3937	4781	5116	3846	3140.75
748	unknown1194	0.105571	0.233107	24	3	7674.23	0.199973	0.662472	28	6.63e-05	26337.2	0.102557	0.274437	26	1.62503	14858.1	2603.44	0.17522	28335	14102	26184	36728	5907	20781	17997	13863	15336	14238	7139	3425	5449	13485	7820	6152	14808.8
764	unknown1208	0.105571	0.233107	18	15	856.66	0.999994	1	20	12	3833	0.342932	0.654666	19	13.6167	3268.88	1136.67	0.347725	4155	4390	4424	3293	2440	2427	2020	3175	6165	3484	3400	2283	3371	2451	2071	2577	3257.88
766	unknown121	0.105571	0.233107	24	3	1801.53	0.225553	0.700004	28	6.63e-05	11017.5	0.11281	0.295083	26	1.62503	8780	907.643	0.103376	12508	9803	9971	11788	8172	11134	7810	9636	9739	9446	8872	5931	5319	7433	6910	6283	8797.19
768	unknown1211	0.105571	0.233107	24	0	3500.89	0.449719	0.96924	25.7143	6.63e-05	22948	0.192164	0.427354	24.8571	3.21e-05	17519.8	5016.57	0.286338	31615	17232	18307	24638	18160	18257	12130	13507	17798	14095	14446	8433	13523	20454	21432	14247	17392.1
774	unknown1217	0.105571	0.233107	18	9	988.182	0.707744	1	20	6	3200.75	0.268536	0.552718	19	7.6	1855.29	1306.62	0.704269	1125	197	391	992	3111	2378	7075	239	411	1590	3102	1370	1188	563	712	1131	1598.44
806	unknown1246	0.105571	0.233107	24	6	4539.8	0.233919	0.704279	28	6.63e-05	16782.2	0.116095	0.30116	26	3.25003	10182.9	2583.48	0.253708	26197	12003	11952	16977	13085	12581	7746	9309	12890	9074	7219	3320	4133	6238	4955	4575	10140.9
861	unknown1296	0.105571	0.233107	24	3	2595.08	0.322486	0.817001	28	6.63e-05	8799.73	0.14912	0.357247	26	1.62503	5492.02	527.292	0.0960107	13768	5555	6657	9219	4800	8653	4989	5895	8101	5228	3889	1498	1876	3262	2754	1888	5502
919	unknown1348	0.105571	0.233107	24	6	5766.81	0.135261	0.595121	28	4.58e-05	11958.5	0.0749525	0.21905	26	3.25002	6481.45	391.193	0.0603558	9491	14169	8373	15801	3446	13744	6573	9846	10816	3601	1831	918	1203	1441	1307	1245	6487.81
923	unknown1351	0.105571	0.233107	24	3	14119.5	0.465557	0.988617	28	6.63e-05	80132.1	0.19723	0.435843	26	1.62503	59117.1	13080.1	0.221257	109004	69694	55423	86408	43477	74355	55102	65811	67123	42386	50777	24460	34048	68273	59623	35946	58869.4
924	unknown1352	0.105571	0.233107	24	3	593.439	0.251896	0.727788	28	6.63e-05	3350.24	0.123048	0.313061	26	1.62503	2260.41	295.498	0.130728	4516	3121	2270	3494	1748	2381	1968	2359	2396	1947	1983	823	1516	2071	2254	1230	2254.81
951	unknown1377	0.105571	0.233107	24	21	979.696	0.516121	1	24.2975	6.63e-05	4578.74	0.213034	0.460912	24.1488	22.6395	4105.86	1076.8	0.26226	5881	5472	3219	3743	4134	4087	2576	3071	4210	3008	4204	1882	4192	5929	5596	4381	4099.06
964	unknown1389	0.105571	0.233107	24	18	1866.59	0.729959	1	22.4427	17.9999	11015	0.274584	0.560868	23.2214	18.0202	8841.51	2098.82	0.237382	14036	7022	7511	6878	8996	6684	4474	5249	8092	8612	13673	7107	8562	13450	13933	8115	8899.62
967	unknown1391	0.105571	0.233107	24	6	32876.6	0.182203	0.634867	28	7.04e-05	99235.6	0.0952341	0.259315	26	3.25003	67552.5	850.058	0.0125837	119481	79328	112801	85333	64258	92894	65552	89845	107411	60536	44430	20696	30891	42271	39059	25832	67538.6
992	unknown1413	0.105571	0.233107	24	3	846.76	0.359346	0.860214	28	4.31e-05	3925	0.162058	0.378459	26	1.62502	3013.95	320.77	0.106429	4416	3113	3546	4625	3789	3798	2479	3041	3622	3456	2093	1058	1615	2607	2585	2283	3007.88
993	unknown1414	0.105571	0.233107	24	18	2483.01	0.11337	0.589446	28	17.9999	8899.98	0.064935	0.199377	26	18.1071	5761.05	1797.44	0.311999	5472	4501	3479	3446	5166	3737	2735	4252	4170	2898	9540	5652	8472	9159	9272	8697	5665.5
999	unknown142	0.105571	0.233107	24	3	1682.03	0.129943	0.592031	28	4.15e-05	5438.25	0.0725557	0.214289	26	1.62502	3930.43	281.122	0.0715246	4701	6214	5164	5674	3668	4639	4722	5115	5926	3527	2987	1790	1965	2358	2737	1785	3935.75
1046	unknown1462	0.105571	0.233107	24	6	5537.71	0.0872241	0.589446	28	6.63e-05	15612	0.0523736	0.173234	26	3.25003	9562.83	2011.04	0.210298	19217	12836	13358	17037	8820	14872	10656	11313	13113	10077	11720	5505	1010	1175	1134	639	9530.12
1069	unknown1483	0.105571	0.233107	24	21	665.387	0.500062	1	23.9024	17.9999	3798.49	0.208074	0.451933	23.9512	19.497	3189.25	807.452	0.253179	5131	3494	2650	3369	2134	2517	2460	3134	3080	2524	3202	2166	2796	4864	4455	3079	3190.94
1107	unknown1517	0.105571	0.233107	24	6	42594	0.152829	0.602253	28	6.63e-05	108096	0.0827171	0.235057	26	3.25003	58130.1	22468.8	0.386525	141428	97533	68988	124434	69301	89807	41717	62029	90384	63601	57854	7343	3049	2719	2437	1611	57764.7
1122	unknown1530	0.105571	0.233107	24	0	16648.1	0.355739	0.857399	26.3284	6.63e-05	159356	0.160811	0.376213	25.1642	3.17e-05	123157	31285.9	0.254032	223679	154672	138760	120316	124730	100321	94378	131339	124293	88407	113373	66369	119827	124076	121409	107903	122116
1186	unknown1589	0.105571	0.233107	24	21	489.141	0.730414	1	24.2975	17.9999	2422.99	0.274707	0.560868	24.1488	19.5099	1590.86	976.985	0.614125	4251	1738	1299	952	973	806	868	901	815	1522	1187	351	1044	2834	4679	1135	1584.69
1202	unknown1602	0.105571	0.233107	24	18	2096.04	0.0887958	0.589446	28	17.9999	6176.99	0.0531499	0.174931	26	18.1071	3917.89	1227.86	0.313399	3494	2758	2410	2335	3160	2608	2236	2610	2605	2480	6804	3434	6165	6535	5948	6060	3852.62
1208	unknown1608	0.105571	0.233107	24	3	758.372	0.324775	0.820116	28	6.63e-05	5454.74	0.149936	0.358362	26	1.62503	3867.83	311.153	0.0804465	6411	5485	4535	5388	3276	4437	2691	3087	4273	3475	3685	1588	2592	4303	4006	2559	3861.94
1213	unknown1612	0.105571	0.233107	24	3	1205.62	0.402137	0.916217	27.6489	4.27e-05	8710.5	0.17658	0.402972	25.8245	1.61405	7297.48	1133.35	0.155307	10810	7067	8752	8213	6572	8381	7132	8143	6299	6579	7053	5210	5356	8392	7455	5010	7276.5
1246	unknown1642	0.105571	0.233107	24	18	748.296	0.879047	1	24.5682	17.9999	3497.99	0.313418	0.615257	24.2841	18.0024	2655.15	833.842	0.314048	5155	2082	1570	1761	3143	1544	1231	1568	1779	2743	4172	1622	2931	4246	4003	2812	2647.62
1266	unknown1660	0.105571	0.233107	18	0	1335.02	0.534967	1	24.5682	6.63e-05	7395.73	0.218787	0.471168	21.2841	2.87e-05	5406.17	1675.94	0.310005	11555	7750	4142	6136	4409	4901	3614	4930	5452	3965	5476	2118	4548	5946	6883	7663	5593
1287	unknown168	0.105571	0.233107	24	6	4758.12	0.201179	0.662917	28	6.63e-05	29480.7	0.103048	0.27496	26	3.25003	23662.7	1708.22	0.0721906	33790	26392	25632	32109	25023	30536	20778	23064	28394	21705	20910	19412	15535	19263	20071	15544	23634.9
1296	unknown1688	0.105571	0.233107	24	3	3513.61	0.23331	0.704279	28	6.63e-05	23003.7	0.115857	0.301077	26	1.62503	15864.7	1275.04	0.0803694	30347	22412	16651	22605	11634	14430	13951	18071	17854	12866	12929	8796	9845	14705	14655	11698	15840.6
1297	unknown1689	0.105571	0.233107	24	6	1086.29	0.167987	0.617472	28	8.04e-05	3254.24	0.0892442	0.246859	26	3.25004	2021.04	144.514	0.071505	3937	1501	3379	4200	3127	1673	2271	2185	1283	2533	1868	595	821	804	1093	1029	2018.69
1338	unknown1725	0.105571	0.233107	24	3	2259.74	0.296314	0.786164	28	6.63e-05	14921.5	0.139665	0.343738	26	1.62503	10200	1046.44	0.102592	20298	9659	13802	15927	11555	10931	7133	8271	10317	8540	8333	5889	6580	8998	10889	5761	10180.2
1347	unknown1733	0.105571	0.233107	24	18	2013.49	0.388552	0.893286	28	17.9999	8798.74	0.172024	0.394511	26	18.1071	6358.55	907.397	0.142705	5831	5092	3955	4378	7885	4469	3626	5062	4630	4763	10355	5724	7327	8781	10978	8109	6310.31
1504	unknown1875	0.105571	0.233107	18	12	843.932	0.990406	1	20	12	4299.75	0.340651	0.652097	19	12.0333	3156.8	1375.49	0.435721	5884	2993	2093	3008	3308	2472	1212	2229	4194	3839	6266	2900	1705	2107	2089	1610	2994.31
1556	unknown1921	0.105571	0.233107	24	3	211.778	0.950062	1	28	6.63e-05	2694.49	0.330946	0.637315	26	1.62503	1309.05	389.016	0.297173	1393	742	7677	966	1173	906	1215	716	676	874	796	490	776	618	873	936	1301.69
1570	unknown1934	0.105571	0.233107	24	0	689.252	0.37854	0.880421	24.0327	6.63e-05	3505.24	0.168635	0.388975	24.0163	3.31e-05	2937.62	812.671	0.276642	3942	2603	3948	3528	2008	2882	2129	3153	3115	2270	2558	1600	2654	4302	3289	3014	2937.19
1585	unknown1948	0.105571	0.233107	24	3	6824.64	0.376851	0.878626	28	6.63e-05	39423.7	0.16806	0.387971	26	1.62503	30751.4	1095.15	0.0356129	38755	37366	37937	43637	23062	41048	27940	31132	37870	24904	28981	18311	21458	30847	27450	20993	30730.7
1606	unknown1967	0.105571	0.233107	24	3	633.037	0.415192	0.932814	28	6.63e-05	3809.49	0.180912	0.411113	26	1.62503	2640.33	60.3258	0.0228478	5701	2846	3105	3586	2217	2707	2659	2856	3254	1955	2319	1468	1449	2805	2066	1234	2639.19
1616	unknown1976	0.105571	0.233107	24	6	6199.56	0.217857	0.688099	28	6.63e-05	26883.7	0.109759	0.288896	26	3.25003	19119.3	5085.27	0.265976	33325	22997	23923	27290	14320	24478	18178	20818	21607	18383	22575	13885	10076	10434	13408	8888	19036.6
1629	unknown1988	0.105571	0.233107	24	21	512.476	0.314507	0.810516	25.7143	17.9999	2602.24	0.146262	0.35432	24.8571	19.575	1827.33	633.14	0.346484	3237	1578	1168	1339	1592	1161	986	1475	1109	1459	1853	1516	2173	3173	2864	2199	1805.12
1642	unknown2	0.105571	0.233107	24	6	2203.34	0.289477	0.779103	25.8651	6.63e-05	9315.5	0.137156	0.338464	24.9326	3.1166	7667.83	1989.84	0.259506	11344	4981	7909	13028	10136	7664	9280	9858	6413	6177	6789	6039	5094	6786	4780	6527	7675.31
1657	unknown2011	0.105571	0.233107	24	3	4812.92	0.331777	0.829741	28	6.63e-05	24176.4	0.152421	0.361434	26	1.62503	15470.1	1783.69	0.115299	34774	23964	15064	22904	11692	16877	13373	17588	19166	12714	11876	3972	8633	15106	14031	5248	15436.4
1693	unknown2044	0.105571	0.233107	24	6	5609.48	0.379426	0.881014	28	4.72e-05	19108.2	0.168936	0.389348	26	3.25002	13653.3	432.825	0.031701	26932	20887	13390	15224	23653	13714	8778	17580	13912	9704	19374	5724	6958	8709	8396	5631	13660.4
1697	unknown2048	0.105571	0.233107	24	3	2021.26	0.260489	0.735112	28	6.63e-05	11326.5	0.126323	0.31889	26	1.62503	8829.84	311.644	0.0352945	13170	10610	10219	11307	7075	11538	7896	9229	10353	7481	8023	5720	6041	8134	8058	6329	8823.94
1746	unknown2092	0.105571	0.233107	24	3	3820.85	0.270475	0.75398	28	6.63e-05	14362.5	0.130092	0.324764	26	1.62503	7770.79	1197.1	0.154052	23912	6664	10116	16758	4648	7030	8052	12486	7370	7054	4057	1993	2717	4889	3245	2979	7748.12
1750	unknown2096	0.105571	0.233107	24	0	695.793	0.41869	0.937099	26.9725	6.63e-05	4897.24	0.182065	0.413125	25.4862	3.13e-05	3809.81	841.273	0.220817	4605	5285	4418	5281	3010	4017	2647	4046	4674	3144	2572	2316	3160	4762	3835	2636	3775.5
1769	unknown2112	0.105571	0.233107	24	18	1918.03	0.288424	0.777018	28	17.9999	7432.48	0.136768	0.338093	26	18.1071	4212.21	1018.61	0.241822	3104	1856	1764	2212	5155	1960	2352	2793	2567	2451	7150	3435	5230	8909	10692	4899	4158.06
1777	unknown212	0.105571	0.233107	18	0	598.743	0.964386	1	26.4865	12	2934	0.334412	0.642356	22.2432	5.03879	2922.47	921.931	0.315463	4813	2904	3734	3243	2689	2466	1778	2395	2142	4047	3058	2489	2236	3589	3059	2645	2955.44
1778	unknown2120	0.105571	0.233107	24	21	6099.68	0.318666	0.814466	25.1282	17.9999	39199.2	0.147754	0.355502	24.5641	19.5447	31324.6	6913.52	0.220706	35407	26434	28278	37709	31704	31881	15494	20242	32891	27569	28497	25698	27887	45461	41662	41787	31162.6
1845	unknown2181	0.105571	0.233107	24	21	582.302	0.864762	1	20.3695	17.9999	2421.75	0.30982	0.61067	22.1848	19.5078	1889.69	567.551	0.300341	2473	908	1748	3895	1503	746	1201	1306	977	1661	3288	1600	1690	1804	2689	3504	1937.06
1846	unknown2182	0.105571	0.233107	24	3	1960.81	0.533251	1	28	6.63e-05	7843.72	0.218266	0.470409	26	1.62503	3615.65	143.661	0.0397332	16187	4273	3774	7141	1325	3181	3659	4298	4990	2702	1366	549	945	1496	1115	893	3618.38
1890	unknown2221	0.105571	0.233107	24	0	640.639	0.661795	1	28	6.63e-05	4742.74	0.255792	0.531979	26	3.08e-05	2833.32	1070.92	0.377973	8655	3543	3294	3479	2696	3308	1284	1339	2996	2199	2329	664	1302	3212	2775	1380	2778.44
1904	unknown224	0.105571	0.233107	18	3	335.522	0.499461	1	25.5652	6.63e-05	4071	0.207887	0.451879	21.7826	1.81525	3898.95	1063.52	0.272772	3194	3733	4798	4559	4117	4039	2867	2839	2855	3910	3012	3344	3709	4208	5654	6390	3951.75
1962	unknown277	0.105571	0.233107	24	3	2939.44	0.147787	0.602151	28	6.63e-05	7050.25	0.0805117	0.230707	26	1.62503	4732.68	174.468	0.0368645	8448	5514	6088	8151	5854	8229	4926	5728	8369	3977	1939	1038	1989	1858	2213	1349	4729.38
1966	unknown280	0.105571	0.233107	24	3	1096.37	0.492565	1	27.4766	6.52e-05	4562.74	0.20574	0.44896	25.7383	1.60868	3171.89	1091.65	0.344162	6768	2317	4670	4496	3642	2038	3871	3708	1353	4131	2394	905	2028	1981	3712	2418	3152
1980	unknown293	0.105571	0.233107	24	3	4578.16	0.14531	0.599055	28	6.63e-05	18503.2	0.0794217	0.228914	26	1.62503	13513.1	1649.32	0.122053	18917	18900	15393	20803	11834	18426	12452	15886	16959	12230	14201	7350	7299	9007	9323	7729	13544.3
1983	unknown296	0.105571	0.233107	24	6	723.37	0.297171	0.786164	28	6.63e-05	5956.5	0.139979	0.343738	26	3.25003	5187.76	223.458	0.0430742	4771	6347	6228	6480	5255	6046	4429	6129	5925	5450	5406	4410	4149	3888	4184	3849	5184.12
2073	unknown377	0.105571	0.233107	24	6	1700.59	0.0779736	0.589446	28	6.63e-05	4671.5	0.047742	0.161317	26	3.25003	3334.29	712.49	0.213686	4459	4667	4204	5356	3238	5641	3951	4097	4700	3130	2143	1274	1702	1536	1870	1566	3345.88
2096	unknown398	0.105571	0.233107	24	0	3421.69	0.371613	0.874287	26.3284	6.63e-05	27355	0.166274	0.385412	25.1642	3.17e-05	22393.5	4203.16	0.187695	31243	27851	23732	26594	17998	22351	21909	21287	25323	17794	19116	14032	18138	26884	24550	17256	22253.6
2104	unknown404	0.105571	0.233107	24	3	1584.27	0.16504	0.616258	28	4.24e-05	8552.25	0.0879871	0.245327	26	1.62502	6866.6	259.418	0.0377797	8476	7163	8547	10023	7083	8825	6361	7417	7815	7377	5406	4119	4844	5401	5676	5254	6861.69
2137	unknown434	0.105571	0.233107	24	18	311.481	0.325954	0.820116	28	17.9999	3712.75	0.150355	0.358362	26	18.1071	3165.17	204.271	0.0645371	2424	2865	3137	3075	2771	3459	2608	3069	3149	2855	2830	3376	4091	3336	3598	3826	3154.31
2145	unknown441	0.105571	0.233107	24	0	16289.6	0.316542	0.812369	26.6465	6.63e-05	131623	0.146993	0.354523	25.3233	3.15e-05	106590	20486.7	0.1922	149273	133299	114214	129707	86435	102515	105522	104150	120301	82772	92028	65371	84028	125429	115837	82411	105831
2199	unknown490	0.105571	0.233107	24	6	9734.39	0.0795716	0.589446	28	6.63e-05	24725.7	0.04855	0.163454	26	3.25003	17081.6	387.742	0.0226994	18156	16147	31634	32966	20850	25646	23417	19800	21100	20095	21987	20773	186	129	105	213	17075.2
2200	unknown491	0.105571	0.233107	24	0	467.044	0.57501	1	24.7059	6.63e-05	4878.5	0.230782	0.489819	24.3529	3.27e-05	4310.53	638.687	0.148169	5231	4861	4054	5368	4148	4681	2926	4393	4227	4121	4033	2993	3816	4923	4545	4535	4303.44
2231	unknown519	0.105571	0.233107	24	6	6652.28	0.122436	0.589446	28	6.63e-05	28846.5	0.0691332	0.206637	26	3.25003	21670.8	1480.97	0.0683392	30853	26852	25390	32291	20025	29900	19346	24874	26292	22125	18753	14060	12085	15931	14918	12653	21646.8
2235	unknown522	0.105571	0.233107	24	3	11307	0.356629	0.858361	28	5.81e-05	82385.4	0.161119	0.376618	26	1.62503	68856.6	4815.58	0.0699364	95842	73965	66110	93625	67830	86046	59885	72289	77011	62989	56782	51744	53142	62360	67632	52995	68765.4
2244	unknown530	0.105571	0.233107	24	3	691.197	0.245272	0.716295	28	6.63e-05	4493.24	0.120502	0.308552	26	1.62503	3443.36	178.798	0.0519254	5400	4346	3868	4359	3237	4069	2788	3451	3431	3897	3301	2199	2618	2883	2723	2578	3446.75
2258	unknown543	0.105571	0.233107	24	0	544.472	0.689087	1	24.9858	6.63e-05	4254.49	0.263401	0.544557	24.4929	3.25e-05	3427.42	902.97	0.263455	6426	3425	3428	3739	2697	3505	2509	3399	3334	2715	3219	1828	2750	4341	4349	2954	3413.62
2302	unknown583	0.105571	0.233107	24	6	951.766	0.326791	0.820949	28	6.63e-05	5144.5	0.150653	0.358459	26	3.25003	4257.06	284.224	0.0667654	6227	4429	4040	5882	4404	5177	4192	4523	4121	4760	5636	3147	2691	2849	2955	3006	4252.44
2303	unknown584	0.105571	0.233107	24	18	3886.44	0.420677	0.939036	25.1282	17.9999	13081.2	0.182719	0.41403	24.5641	18.0095	9247.27	2848.86	0.308076	12095	9966	3722	4991	7047	8622	1904	5423	12886	4221	15934	8028	12525	12534	16518	10748	9197.75
2305	unknown586	0.105571	0.233107	24	3	2797.14	0.456568	0.976462	28	6.63e-05	8497.73	0.194362	0.431212	26	1.62503	5275.21	540.003	0.102366	12953	9216	4797	7025	5346	6782	3343	6975	9233	4762	2617	1435	2532	2330	2996	2225	5285.44
2341	unknown618	0.105571	0.233107	24	18	889.894	0.931768	1	22.3291	17.9999	4118.75	0.326486	0.633673	23.1646	18.0234	3280.83	883.729	0.269361	6975	2754	1991	1936	3030	2279	1709	2235	3130	3198	5037	2167	4157	3383	5117	3818	3307.25
2345	unknown621	0.105571	0.233107	24	6	965.378	0.237804	0.71182	28	6.63e-05	6944	0.11761	0.304215	26	3.25003	6247.7	194.916	0.0311979	6276	6951	7380	7169	5370	8427	6631	6958	7613	6355	5390	6669	4221	4911	4525	5168	6250.88
2357	unknown632	0.105571	0.233107	24	6	7147.26	0.0952747	0.589446	28	6.63e-05	19991.7	0.0563196	0.181301	26	3.25003	12579.3	2898.4	0.23041	24185	16071	17762	21949	12077	18401	13703	14489	15483	13640	17214	7607	1952	2066	2293	1623	12532.2
2362	unknown637	0.105571	0.233107	18	3	8180.34	0.949416	1	20	6	56172.2	0.330789	0.637315	19	4.43333	55268.5	10832.7	0.196001	71625	45789	36249	62080	54491	62221	68204	39773	36207	59366	42136	31433	76002	64078	74664	57671	55124.3
2383	unknown656	0.105571	0.233107	24	0	1106.62	0.33911	0.83683	23.9024	6.63e-05	6743.99	0.155007	0.365393	23.9512	3.32e-05	5908.76	1200.09	0.203103	7603	5603	6500	7270	4755	7083	4498	5174	5493	5551	4261	4947	5214	6891	7070	6658	5910.69
2418	unknown688	0.105571	0.233107	24	6	90393.7	0.0769113	0.589446	28	6.14e-05	210676	0.047203	0.160272	26	3.25003	137495	1443.46	0.0104983	176200	208278	218519	239708	182219	222165	136422	174588	221561	190245	127994	63848	13242	8483	8689	7377	137471
2426	unknown695	0.105571	0.233107	24	6	843.048	0.3388	0.83683	21.7778	6	3846.75	0.154898	0.365393	22.8889	6.01417	3140.97	296.311	0.0943374	3110	2921	4061	4406	3065	5004	3417	3901	3806	2659	1576	1559	2541	2621	3070	2371	3130.5
2427	unknown696	0.105571	0.233107	24	0	683.772	0.438561	0.95816	26.6465	6.63e-05	6995.74	0.18856	0.422706	25.3233	3.15e-05	5346.16	1335.73	0.249849	8619	8617	4654	6093	3657	5279	5278	5089	5021	4540	5229	2429	4594	5886	5677	4084	5296.62
2472	unknown736	0.105571	0.233107	24	6	4692.71	0.296952	0.786164	28	6.63e-05	44407.7	0.139899	0.343738	26	3.25003	40451.3	4120.84	0.101872	35493	40897	49787	51454	42789	48755	42189	43263	43407	36999	36254	36966	33556	36465	39825	30194	40518.3
2507	unknown768	0.105571	0.233107	24	3	1957.45	0.087819	0.589446	28	4.59e-05	7265.25	0.0526678	0.173549	26	1.62502	5450.99	413.233	0.0758088	7411	7190	7416	7044	5308	6987	6167	6464	7449	5074	4690	2928	2582	4266	3523	2842	5458.81
2511	unknown771	0.105571	0.233107	24	6	3691.45	0.0999731	0.589446	28	6.63e-05	11255.2	0.0585889	0.186669	26	3.25003	7872.92	556.118	0.0706369	11396	14203	8470	10952	10433	12560	6837	9391	11279	8860	10813	6023	1774	861	1016	954	7863.88
2558	unknown813	0.105571	0.233107	24	3	585.484	0.198137	0.658454	28	6.63e-05	3392.49	0.101809	0.273483	26	1.62503	2312.45	106.37	0.0459988	4251	3260	2590	3469	2415	2337	1759	2223	2434	2230	2257	811	1393	2066	1852	1620	2310.44
2565	unknown82	0.105571	0.233107	18	9	11498.3	0.658372	1	20	6	39002.5	0.25483	0.530768	19	7.6	23535.2	15197.4	0.645733	11186	11046	6050	9083	76583	14323	55340	9764	6634	27626	20558	29079	13709	8604	15405	13773	20547.7
2571	unknown825	0.105571	0.233107	24	3	4601.67	0.247146	0.716295	28	6.63e-05	11867.2	0.121224	0.309833	26	1.62503	6208.52	74.7547	0.0120407	16386	4341	11622	15120	2314	9248	8363	6004	7787	6442	2342	1288	1698	2611	1891	1902	6209.94
2600	unknown851	0.105571	0.233107	24	0	501.869	0.436674	0.955138	21.995	4.17e-05	4810.75	0.187947	0.422351	22.9975	2.18e-05	4288.72	635.533	0.148187	5391	4249	5019	4584	4318	5347	3605	3775	4406	3739	3485	3026	4256	4856	4791	4141	4311.75
2603	unknown854	0.105571	0.233107	24	3	1297.89	0.170869	0.621042	28	6.63e-05	4116.99	0.0904684	0.248793	26	1.62503	2237.56	360.111	0.160939	5313	4128	2311	4716	1606	3644	1876	2136	2861	1744	2188	495	511	1022	904	455	2244.38
2616	unknown866	0.105571	0.233107	24	3	27251.7	0.441808	0.959967	28	6.63e-05	202656	0.189611	0.423476	26	1.62503	167144	15937	0.095349	201909	206104	197833	204780	147368	203008	160985	164707	208177	140802	146962	96963	124241	181833	160851	122946	166842
2623	unknown872	0.105571	0.233107	24	18	578.237	0.384571	0.887789	27.3065	17.9999	3730.74	0.17068	0.392324	25.6533	18.075	2583.07	847.772	0.328203	3549	2944	1278	1362	3039	1649	1159	1778	1894	2345	3225	1567	4473	3680	3797	2973	2544.5
2625	unknown874	0.105571	0.233107	24	18	2623.37	0.440716	0.959952	28	17.9999	11919.2	0.189258	0.423476	26	18.1071	8406.29	2185.3	0.25996	8532	9783	4047	4155	10639	5278	3420	5113	6338	5094	13975	8591	11163	12206	14354	9954	8290.12
2629	unknown878	0.105571	0.233107	24	18	1514.62	0.685442	1	26.3284	17.9999	6847.25	0.262391	0.543275	25.1642	18.0386	5306.3	816.182	0.153814	5654	4856	3443	2881	7433	2801	2450	3414	4063	5034	10045	4998	7092	6914	8451	4932	5278.81
2652	unknown899	0.105571	0.233107	24	3	639.578	0.756891	1	27.3065	6.63e-05	3763.75	0.281819	0.56997	25.6533	1.60336	3039.35	603.056	0.198416	5188	2558	4022	3287	5377	2395	2710	3135	2547	3870	2014	1496	2313	2675	2645	2225	3028.56
2666	unknown910	0.105571	0.233107	24	6	2464.27	0.114912	0.589446	28	6.63e-05	8261.75	0.0656544	0.200722	26	3.25003	6415.74	1030.35	0.160598	7632	8472	8239	8704	5428	8699	8285	8281	8852	5578	4867	3367	3568	5096	4510	3342	6432.5
2683	unknown926	0.105571	0.233107	24	3	1450.63	0.160929	0.61212	28	6.63e-05	4730.24	0.0862237	0.241375	26	1.62503	2373.12	267.392	0.112675	6578	4429	2646	5268	1685	3750	1683	2083	2755	1755	2240	345	599	884	865	486	2378.19
2704	unknown945	0.105571	0.233107	24	6	5597.1	0.242705	0.714902	28	6.63e-05	17067.5	0.119511	0.306858	26	3.25003	9443.77	4097.59	0.433894	23886	18540	9166	16678	9548	11346	6270	12279	15913	8980	6388	2087	1726	2194	3012	2021	9377.12
2705	unknown946	0.105571	0.233107	18	0	1460.35	0.703013	1	26.0177	6.63e-05	10329.5	0.267239	0.551267	22.0088	2.8e-05	8394.74	1258.85	0.149957	13253	9157	8463	10445	6497	10302	6405	7282	8382	8285	8266	5065	7257	10377	8856	7595	8492.94
2722	unknown961	0.105571	0.233107	24	3	3058.41	0.152991	0.602253	28	6.47e-05	12307.5	0.0827878	0.235057	26	1.62503	8970.93	293.91	0.0327625	14288	10652	11416	12874	8454	13104	8469	9374	11540	8948	7078	4501	4593	6729	6552	5052	8976.5
2769	Val-Arg	0.105571	0.233107	24	3	3005.56	0.311826	0.806076	28	6.63e-05	10877.7	0.145297	0.352323	26	1.62503	6593.23	34.1354	0.00517734	17451	10010	6866	9184	7740	7298	4575	7651	9506	5157	4509	1872	3297	3452	4151	2783	6593.88
2777	Val-Lys	0.105571	0.233107	24	6	10174.9	0.118002	0.589446	28	6.58e-05	24887.2	0.0670894	0.20311	26	3.25003	16553.2	2383.38	0.143983	31477	24157	20510	23405	21966	26407	14430	20916	27128	14284	8902	4496	7014	6611	7732	6036	16591.9
343	N-2-Hydroxycyclopentyladenosine	0.122638	0.270153	24	3	98.1111	0.280008	0.766932	28	6.63e-05	471.749	0.150115	0.358362	26	1.62503	306.94	29.566	0.0963249	581	374	419	513	253	371	225	286	416	275	237	158	158	263	248	143	307.5
612	unknown1071	0.122638	0.270153	24	3	2216.07	0.569029	1	25.1282	4.45e-05	17331.5	0.255576	0.531925	24.5641	1.53528	14481.9	3096.45	0.213815	18683	13797	17223	19623	12079	17644	13280	16184	17301	11199	10353	8854	13797	15661	16150	9455	14455.2
1607	unknown1968	0.122638	0.270153	18	9	46.3155	0.756887	1	20	5.99999	1263.75	0.31347	0.615257	19	7.59999	619.321	515.425	0.832242	202	249	245	183	1298	249	3258	250	242	246	202	716	193	281	246	228	518
8	1,2-Dioleoyl-sn-glycero-3-phospho-L-serine	0.139706	0.285865	18	6	1849.08	0.768755	1	20	6.00001	10392.2	0.34703	0.659334	19	6.01667	9259	871.146	0.0940864	12155	7314	6479	11723	9004	12730	12418	7417	7399	7233	6843	6299	10767	8569	10103	10002	9153.44
49	3-Hydroxyphenylacetic acid	0.139706	0.285865	18	3	519.9	0.165032	0.616258	28	17.9999	20974.7	0.109973	0.288896	23	9.3095	11142.3	4431.49	0.397717	11758	6488	4783	9233	8447	7160	10277	5968	4069	15861	7488	6137	14051	22544	25609	21695	11348
75	Acetylenedicarboxylic acid	0.139706	0.285865	24	21	8665.77	0.43557	0.954969	23.9024	17.9999	61283.7	0.231195	0.490323	23.9512	19.497	55641.6	9351.13	0.16806	72709	58049	52985	65889	48411	55917	39770	49610	55543	52386	53428	40747	49822	66094	74799	54420	55661.2
78	Adenosine	0.139706	0.285865	24	0	9333.99	0.420311	0.939036	26.8085	6.63e-05	91029.6	0.22519	0.480141	25.4043	3.14e-05	67431.1	18700	0.27732	110003	118336	56142	79638	43585	62430	69531	67772	64528	55192	62423	27695	54131	72981	70743	52115	66702.8
91	Ala-Lys	0.139706	0.285865	24	6	4096.8	0.546615	1	28	5.99999	18856.2	0.272795	0.558502	26	6.03571	16067.2	2439.63	0.151839	21890	16932	18401	16349	23287	21487	13695	16956	25184	17152	13358	9333	11899	10183	12470	11156	16233.2
106	Arg-Glu	0.139706	0.285865	24	21	11365	0.696689	1	23.9024	17.9999	89474.4	0.324079	0.629877	23.9512	19.497	79570.7	12884.4	0.161924	114653	67011	81996	83663	68453	81559	62617	64051	84468	77207	81721	48265	82341	98926	99236	77395	79597.6
191	Gln-Trp	0.139706	0.285865	24	3	152.912	0.375513	0.877034	28	6.63e-05	1111	0.207101	0.451225	26	1.62503	798.573	66.5785	0.0833718	1462	1082	827	1073	803	751	584	933	739	791	882	272	619	732	755	452	797.312
222	Gly-Met	0.139706	0.285865	24	21	146.194	0.686652	1	23.9024	17.9999	887.499	0.320802	0.625687	23.9512	19.497	697.756	206.196	0.295512	1300	705	514	591	547	496	395	568	731	553	859	362	727	1043	1161	619	698.188
224	Gly-Pro	0.139706	0.285865	24	6	2335.93	0.216206	0.685168	28	5.4e-05	11495.2	0.135916	0.336594	26	3.25003	9106.43	350.262	0.0384632	14004	8954	10943	12080	9970	12309	8142	9802	11113	9090	6897	5408	6623	6739	7917	5803	9112.12
242	His-Leu	0.139706	0.285865	18	0	13751.1	0.649263	1	26.1721	6.63e-05	89105	0.308413	0.609617	22.0861	2.8e-05	61034.3	18053.9	0.295799	139582	96403	54098	66338	51538	47590	40050	61348	64155	54020	50061	23779	51701	68609	91646	37168	62380.4
247	His-Thr	0.139706	0.285865	24	18	976.161	0.589587	1	20.8511	17.9999	5635.75	0.288007	0.579544	22.4255	18.0891	4558.1	1181.54	0.259218	7640	5613	3047	3395	3790	3494	2014	3369	5579	4201	5448	3946	5888	4500	7469	4686	4629.94
260	Ile-Leu	0.139706	0.285865	24	3	51015.1	0.455487	0.975644	28	6.63e-05	175977	0.238922	0.502889	26	1.62503	93834.1	9062.7	0.0965821	296716	205594	68356	133245	97122	107387	50141	112770	158823	61704	51070	19545	35550	34666	45460	25943	94005.8
269	Inosine	0.139706	0.285865	24	3	65494	0.364531	0.86354	28	6.63e-05	569137	0.202556	0.443399	26	1.62503	465070	42451	0.0912787	652591	535876	473240	614845	428448	574726	382650	437529	507670	409190	426904	306903	375110	467833	448761	385987	464266
383	Orotic acid	0.139706	0.285865	24	3	152.558	0.429604	0.949604	28	6.63e-05	1282.75	0.228856	0.487192	26	1.62503	912.272	83.6803	0.0917273	1862	841	983	1445	1019	1015	673	732	941	698	800	600	668	804	703	787	910.688
448	Rutin	0.139706	0.285865	24	3	286.025	0.469231	0.991388	28	6.63e-05	1400	0.244182	0.511646	26	1.62503	751.313	0.0196057	2.61e-05	2420	1069	853	1258	471	882	375	704	1023	410	638	164	300	632	572	250	751.312
450	Ser-Ala	0.139706	0.285865	24	0	410.122	0.339787	0.837762	24.1644	6.63e-05	1742.5	0.192144	0.427354	24.0822	3.3e-05	1527.78	504.151	0.329989	2196	2242	1149	1383	1412	1152	1121	1443	1602	1089	1195	940	2073	1970	2009	1447	1526.44
544	unknown101	0.139706	0.285865	24	6	9425.38	0.0568324	0.589446	28	7.98e-05	35265.2	0.0463358	0.158679	26	3.25004	25944.5	405.334	0.0156231	31538	30510	40139	38874	29040	39410	31037	36153	33008	29062	26445	41436	3145	1604	1735	2082	25951.1
552	unknown1017	0.139706	0.285865	18	6	973.332	0.613141	1	20	6	11963.2	0.296157	0.592103	19	6.01667	11061.5	752.695	0.0680466	11353	10026	10949	11982	10113	12256	12280	13204	10834	9483	10394	8616	9632	11561	12443	10398	10970.2
556	unknown1020	0.139706	0.285865	24	21	1071.97	0.591548	1	24.5682	17.9999	7180.74	0.288691	0.579976	24.2841	19.5202	5896.8	1094.64	0.185633	8239	5393	5137	5077	6085	4898	3468	4314	6003	5370	7589	3843	5505	7894	8550	6774	5883.69
565	unknown1029	0.139706	0.285865	18	9	272.59	0.715136	1	20	5.99998	2121.75	0.330049	0.637118	19	7.59999	1040.91	880.251	0.845653	312	248	477	333	2240	635	5312	300	121	633	537	1160	377	395	423	383	867.875
578	unknown1040	0.139706	0.285865	24	6	3473.13	0.135139	0.595121	28	6.63e-05	21705.7	0.0938259	0.255981	26	3.25003	17355.2	1458.41	0.0840334	22344	21003	20941	22535	17122	22926	14185	17243	17927	16083	17839	12301	13656	13866	13174	14158	17331.4
601	unknown1061	0.139706	0.285865	24	3	1370.37	0.293492	0.781825	27.4766	6.63e-05	7851.23	0.17197	0.394511	25.7383	1.60868	4663.65	1496.41	0.320868	11457	4120	7441	8387	5539	3479	2380	3565	3827	3363	3704	1301	2234	5711	5327	2347	4636.38
608	unknown1068	0.139706	0.285865	24	21	973.686	0.230343	0.700313	26.4865	17.9999	4479.24	0.142765	0.348278	25.2432	19.6214	3182.18	940.354	0.295507	4622	2599	1928	2751	3084	2490	1475	2228	2177	2610	4113	2171	4288	4399	5135	4095	3135.31
769	unknown1212	0.139706	0.285865	24	21	1600.54	0.451747	0.97136	25.1282	17.9999	7314.23	0.23748	0.500988	24.5641	19.5447	5227.35	1897.73	0.363039	5282	3709	8686	4452	5779	3737	2465	2644	3339	4556	6545	2475	7970	9383	7472	4432	5182.88
814	unknown1253	0.139706	0.285865	24	3	2505.81	0.322878	0.817001	28	6.63e-05	11980.2	0.184884	0.417148	26	1.62503	8908.05	580.107	0.0651217	12502	10483	11032	13904	5823	12503	8299	9467	11123	8685	5985	4856	5775	7741	7412	6763	8897.06
817	unknown1256	0.139706	0.285865	24	18	844.816	0.482879	1	24.1644	17.9999	3446.99	0.24935	0.521087	24.0822	18.0002	2516.46	945.817	0.375852	4207	2437	1355	2131	1906	1742	1141	1598	2488	3110	3147	1173	1869	4072	4175	3672	2513.94
856	unknown1291	0.139706	0.285865	18	3	4698.37	0.707	1	24.5682	6.63e-05	41113.5	0.327424	0.634611	21.2841	1.77371	37405.2	10212.5	0.273023	55832	30332	31203	47087	29482	27420	38926	40309	22498	36910	42147	21124	53045	48998	35302	48846	38091.3
863	unknown1298	0.139706	0.285865	24	21	1536.19	0.099268	0.589446	28	17.9999	5609.73	0.0731993	0.215663	26	19.7321	2857.29	1599.37	0.559752	3922	914	1387	1428	2267	1020	1320	1628	1164	3190	2013	1054	4934	5927	6981	4597	2734.12
965	unknown139	0.139706	0.285865	24	6	2562.55	0.330756	0.82867	28	7.05e-05	7327.74	0.188281	0.422706	26	3.25003	4635.47	75.011	0.016182	12176	3942	7331	5862	7022	3500	5351	6164	2488	6769	4947	982	1489	1994	2828	1303	4634.25
1030	unknown1448	0.139706	0.285865	24	6	930.199	0.37912	0.881014	27.1385	6.00001	5049	0.208584	0.452689	25.5692	6.02269	4315.37	759.151	0.175918	2913	4926	5502	5247	4408	5842	5091	4855	6047	4247	4064	3643	3238	2979	3366	3322	4355.62
1044	unknown1460	0.139706	0.285865	18	0	662.206	0.659201	1	23.7736	17.9999	3123.24	0.311735	0.613144	20.8868	18.3505	2498.15	897.87	0.359415	5374	3625	1820	2773	2077	1511	1552	1955	1945	2970	2595	1235	2121	3465	4654	2253	2620.31
1145	unknown1551	0.139706	0.285865	18	3	226.628	0.574083	1	26.0177	17.9999	7133.99	0.282571	0.571075	22.0088	20.4517	5516.91	1042.71	0.189002	7606	5355	4714	4848	5413	4935	3452	5237	4691	3742	7769	3508	6455	7899	7674	6508	5612.88
1192	unknown1594	0.139706	0.285865	24	0	4112.36	0.677709	1	24.0327	6.63e-05	15311.7	0.317865	0.622046	24.0163	3.31e-05	12616.4	4312.87	0.341847	21043	17141	10640	12423	9410	9671	9656	11492	8249	8476	16893	6375	13979	21037	17308	8032	12614.1
1193	unknown1595	0.139706	0.285865	24	6	1859.34	0.668311	1	28	6.63e-05	10529.5	0.314761	0.617042	26	3.25003	7068.88	2459.81	0.347977	18412	7701	6533	9472	9101	6711	5657	6384	8706	7901	5330	5316	3735	4750	3220	3533	7028.88
1203	unknown1603	0.139706	0.285865	24	3	2121.32	0.32993	0.82809	28	6.63e-05	15634	0.187927	0.422351	26	1.62503	10802.6	1155.49	0.106965	21778	13531	10447	16780	7878	10333	9352	11744	11624	9022	8698	5862	6774	10572	10690	7406	10780.7
1216	unknown1615	0.139706	0.285865	24	18	2460.55	0.625831	1	28	17.9999	7076.24	0.300496	0.598205	26	18.1071	4388.58	1242	0.283007	5028	2746	1257	1455	6242	1661	1108	2133	1609	3618	11675	2324	6811	7433	8732	5329	4322.56
1222	unknown1620	0.139706	0.285865	24	18	2677.64	0.287704	0.775828	24.2975	17.9999	6813.99	0.169379	0.389726	24.1488	18.0007	4532.6	1585.62	0.349826	6826	3278	1877	1964	3588	2567	1110	2009	4063	1702	8962	7198	7715	6882	7043	5616	4525
1253	unknown1649	0.139706	0.285865	24	3	2736.15	0.274897	0.75814	28	6.63e-05	10804.5	0.163588	0.38074	26	1.62503	5553.92	1288.1	0.231926	11008	5826	9724	16660	3042	8079	4413	4692	5288	6695	4657	1668	1306	2185	2035	1975	5578.31
1286	unknown1679	0.139706	0.285865	24	18	787.363	0.796106	1	23.3952	17.9999	3823.25	0.355489	0.671746	23.6976	18.0029	3046.42	735.644	0.241478	4782	3155	2113	1958	3153	2294	1496	1978	2361	3277	5005	1998	3176	4349	4464	3304	3053.94
1344	unknown1730	0.139706	0.285865	24	18	3594.93	0.774351	1	23.7736	17.9999	17797	0.348772	0.661292	23.8868	18.0004	13668.6	3664.75	0.268115	21668	12649	8239	9532	9415	13555	6106	8882	16350	8998	22247	10088	14126	22170	23333	11559	13682.3
1384	unknown1767	0.139706	0.285865	24	3	886.712	0.507808	1	24.7059	5.89e-05	5567.75	0.258652	0.537127	24.3529	1.52209	4627.03	1022.11	0.2209	5464	6263	5071	5473	3370	4597	5685	5706	5017	3340	3820	2820	3424	5636	5107	3146	4621.19
1407	unknown1788	0.139706	0.285865	24	3	750.064	0.75252	1	28	6.63e-05	6164.49	0.341945	0.653678	26	1.62503	4170.46	317.99	0.0762483	11046	5527	3593	4492	4402	4434	3398	3943	5334	3491	3421	1368	2613	4008	3542	2019	4164.44
1427	unknown1805	0.139706	0.285865	24	0	873.454	0.347052	0.849792	27.8233	6.63e-05	5514.23	0.195226	0.432501	25.9117	3.09e-05	3148.34	1591.28	0.505436	8665	2721	3950	6721	1187	3254	2584	2314	2975	2685	1415	776	1913	3356	2729	1866	3069.44
1460	unknown1835	0.139706	0.285865	24	3	20360.6	0.192821	0.651528	28	6.63e-05	76658.4	0.124299	0.315432	26	1.62503	52874.1	5068.35	0.0958569	75969	69764	76190	84711	38193	70583	63334	50945	71938	51440	42813	24761	23103	44735	37637	21405	52970.1
1494	unknown1866	0.139706	0.285865	18	0	6203.45	0.466944	0.988617	25.5652	6.63e-05	32318.9	0.243311	0.510204	21.7826	2.83e-05	23496.7	6167.74	0.262494	46352	28062	24818	30044	21649	26799	14810	17399	23403	19790	22506	9963	18655	30310	29772	20324	24041
1514	unknown1884	0.139706	0.285865	18	3	85.5599	0.222916	0.695149	28	17.9999	7706.72	0.139182	0.342858	23	9.3095	3386.86	2076.84	0.613204	3240	2717	1229	1752	2249	2124	1289	2198	2070	1761	3126	1150	2630	11083	9961	7153	3483.25
1516	unknown1886	0.139706	0.285865	24	3	599.98	0.449205	0.96888	28	6.63e-05	4533.99	0.236498	0.499672	26	1.62503	3452.23	170.429	0.0493679	5696	4158	3583	4699	2629	4127	3021	3297	3986	2932	3281	1980	2446	3715	3127	2507	3449
1520	unknown189	0.139706	0.285865	24	0	461.034	0.760942	1	24.5682	6.63e-05	5969.24	0.344589	0.656932	24.2841	3.28e-05	5358.43	733.737	0.136931	7517	5226	5229	5905	5796	5222	4018	4973	5134	5028	5166	4073	5659	6616	5213	4854	5351.81
1527	unknown1896	0.139706	0.285865	24	3	5568.29	0.141538	0.596796	28	7.31e-05	13026.5	0.0973542	0.263546	26	1.62503	7979.02	1160.54	0.145449	15275	12588	10676	13567	10102	13007	7319	9122	13817	9706	2862	995	1650	2781	2454	2095	8001
1536	unknown1903	0.139706	0.285865	24	3	2330.62	0.358496	0.859588	28	6.63e-05	12253.2	0.200038	0.439958	26	1.62503	8196.52	213.453	0.0260419	18518	11545	8492	10458	9991	7536	6149	9091	7017	8660	8683	3789	4159	6235	7206	3680	8200.56
1609	unknown197	0.139706	0.285865	24	3	1333.25	0.651637	1	28	6.63e-05	6679.23	0.309208	0.60993	26	1.62503	3685.81	178.255	0.0483623	13559	5748	3306	4104	2832	3858	2550	4424	4612	2677	2738	1405	2158	1678	1959	1419	3689.19
1643	unknown20	0.139706	0.285865	24	6	2317.54	0.853662	1	28	5.99999	6796	0.372864	0.697029	26	6.03571	4952.67	1847.28	0.372986	1468	1576	11036	12190	13382	3744	5286	4772	8068	2466	3898	7615	2051	1197	1065	1440	5078.38
1736	unknown2083	0.139706	0.285865	24	21	733.093	0.848545	1	20	17.9999	3513.75	0.371342	0.695581	22	19.525	3049.74	719.58	0.235948	5873	3445	3132	2520	2953	1913	1659	2009	2316	3400	4616	1968	2541	4685	3779	3050	3116.19
1748	unknown2094	0.139706	0.285865	24	6	7876.82	0.159998	0.61181	28	12	17935.8	0.107311	0.283623	26	8.82142	14253.5	4646.47	0.325988	24350	25464	17381	23727	16191	25602	11220	17433	19312	22500	21388	8543	431	502	523	190	14672.3
1754	unknown21	0.139706	0.285865	24	9	62629.2	0.0913798	0.589446	28	12	327959	0.0684396	0.205613	26	10.4464	264217	86720.8	0.328219	285280	266152	342662	370389	298498	337436	301344	332675	322057	330446	388364	270968	114280	123835	116536	144161	271568
1802	unknown2142	0.139706	0.285865	18	0	879.641	0.694662	1	23.3952	17.9999	4953.99	0.323419	0.629033	20.6976	18.311	3912.72	1427.04	0.364717	7185	2490	3607	8001	3172	1882	3797	1999	1935	4440	4518	3063	3213	4660	6757	5186	4119.06
1829	unknown2167	0.139706	0.285865	18	3	1777.31	0.438742	0.95816	25.1282	6.63e-05	16987.7	0.232434	0.492203	21.5641	1.79704	15511.4	5306.04	0.342072	20581	13936	19454	13980	13969	17398	11709	9656	11439	14475	15702	7672	20530	27826	21162	13538	15814.2
1838	unknown2175	0.139706	0.285865	24	6	5085.34	0.325218	0.820116	28	4.7e-05	15818.7	0.185896	0.41891	26	3.25002	10587.3	428.387	0.0404624	24405	9868	15875	13127	18121	5147	10360	15746	6273	12174	9331	5227	5079	6041	7170	5564	10594.2
1841	unknown2178	0.139706	0.285865	18	0	2844.16	0.459809	0.979639	27.4766	17.9999	4930	0.240582	0.505712	22.7383	18.8171	5434.93	2156.09	0.396711	8587	12060	4565	10582	4458	6091	2071	3422	6403	5004	3167	2674	3299	5822	6792	3807	5550.25
1858	unknown2193	0.139706	0.285865	24	21	5073.84	0.54223	1	24.0327	6.63e-05	22473	0.271216	0.556592	24.0163	22.5154	20518.4	5023.28	0.244818	28788	20952	15392	24760	15363	26252	17926	14559	15952	17956	18142	12449	27857	24948	27842	19101	20514.9
1893	unknown2224	0.139706	0.285865	24	3	2406.64	0.393365	0.901382	28	7.89e-05	8676.49	0.214394	0.463139	26	1.62504	5816.73	1309.36	0.225103	12950	2514	7775	11467	8046	6941	5397	5626	3384	6610	4184	2804	3926	3431	3498	4118	5791.94
1901	unknown2231	0.139706	0.285865	18	0	1193.6	0.718413	1	26.9725	17.9999	2384.75	0.331102	0.637315	22.4862	18.7462	2448.22	887.024	0.362313	4797	3883	2855	3561	1768	3593	952	866	2738	2217	2613	705	1463	3448	3242	1386	2505.44
1960	unknown275	0.139706	0.285865	24	3	878.934	0.441859	0.959967	28	12	3541	0.233648	0.494025	26	7.19643	3792.82	491.43	0.129568	7284	4873	4227	5023	3243	3548	3493	3626	3077	3717	5141	2229	2469	2891	2855	2346	3752.62
1977	unknown290	0.139706	0.285865	24	3	39062.3	0.201945	0.664655	28	6.77e-05	86903.1	0.128876	0.322306	26	1.62503	51538.6	13307.5	0.258205	82824	96857	62466	105466	49410	87465	51172	74305	110925	48177	19027	6116	8335	7397	11449	7259	51790.6
1978	unknown291	0.139706	0.285865	24	6	795.495	0.252558	0.727979	28	6.75e-05	3240.5	0.153285	0.362529	26	3.25003	2368.76	96.8437	0.0408837	4716	2123	3176	2947	2953	2624	2501	2605	2193	2788	2861	1126	1371	1373	1555	963	2367.19
2009	unknown319	0.139706	0.285865	24	18	1165.31	0.377139	0.878626	28	17.9999	6431.99	0.20777	0.451879	26	18.1071	4354.14	1060.83	0.243638	3446	4491	2715	3203	5791	2962	1297	3848	2963	3498	5040	3782	5637	5695	8781	5615	4297.75
2014	unknown323	0.139706	0.285865	24	21	56997	0.510056	1	25.4179	6.63e-05	245085	0.259482	0.53845	24.7089	23.1647	236345	60647.2	0.256605	315455	176683	214596	273606	270021	209753	147912	164685	205646	210696	204424	161661	196233	359893	290443	351495	234575
2034	unknown341	0.139706	0.285865	24	3	776.757	0.245973	0.716295	28	6.63e-05	4238.25	0.150196	0.358362	26	1.62503	3319.8	340.459	0.102554	4201	3390	4150	5212	3291	3527	2974	4145	3904	3741	2888	2220	2181	2587	2447	2362	3326.25
2038	unknown345	0.139706	0.285865	18	9	88.7419	0.62161	1	20	6	512.25	0.299057	0.595765	19	7.6	340.563	151.976	0.446251	198	140	302	237	469	325	991	264	127	396	306	336	196	167	270	247	310.688
2068	unknown372	0.139706	0.285865	24	3	1860.04	0.483103	1	28	6.63e-05	9927.48	0.249435	0.521087	26	1.62503	7162.93	339.539	0.0474022	11647	9364	8091	10608	7036	7986	6023	7289	9020	7343	6709	1498	3853	6666	7974	3397	7156.5
2069	unknown373	0.139706	0.285865	24	6	6997.71	0.167274	0.616574	28	4.97e-05	25023.5	0.111152	0.291018	26	3.25002	18674.7	550.608	0.0294841	33566	17046	23498	25984	27431	22790	18783	20287	18955	24417	23499	9091	7486	8876	9457	7773	18683.7
2075	unknown379	0.139706	0.285865	24	18	2623.01	0.55683	1	26.8085	17.9999	9279.48	0.276452	0.563607	25.4043	18.0551	6231.54	2204.04	0.35369	8860	5464	1551	3910	2723	8281	1561	2962	10011	2662	8355	4849	8314	12379	10591	5834	6144.19
2109	unknown409	0.139706	0.285865	18	0	809.46	0.963261	1	20	12	3934.75	0.40448	0.742591	19	15.2	3850.31	995.902	0.258655	6626	3976	4687	4334	3569	3235	2413	3148	2881	5533	4121	3204	3068	4738	3918	3769	3951.25
2169	unknown463	0.139706	0.285865	24	18	582.479	0.257042	0.730715	28	17.9999	5761.25	0.155375	0.36595	26	18.1071	5161.93	177.426	0.034372	4202	4460	4908	5068	5248	5477	4195	4381	5589	4863	4889	6115	5691	5416	5925	6013	5152.5
2211	unknown500	0.139706	0.285865	24	3	2168.52	0.21819	0.688099	28	6.63e-05	17658.7	0.136885	0.338093	26	1.62503	13202.8	1624.19	0.123018	20953	15535	14778	19369	10917	12625	11123	14435	11593	11493	14709	6557	11331	13402	11734	10199	13172.1
2229	unknown517	0.139706	0.285865	24	6	4573.21	0.0841109	0.589446	28	5.71e-05	20536.2	0.0639695	0.198322	26	3.25003	17119.9	284.367	0.0166103	17450	18454	22729	23512	16674	24564	18325	20535	20720	17609	17993	20840	7397	9574	8086	9531	17124.6
2239	unknown526	0.139706	0.285865	24	21	3191.53	0.894187	1	20	17.9999	12513.7	0.384771	0.713462	22	19.525	9913.89	3867.35	0.390095	29705	11269	3964	9309	5440	8128	2761	4747	13401	7137	12006	6414	10167	13992	15680	10216	10271
2253	unknown539	0.139706	0.285865	18	12	741.048	0.870073	1	20	12	12378.8	0.377718	0.704216	19	12.0333	9272.08	3844.81	0.414666	4062	6546	12225	9412	8137	9719	11058	7939	9244	8815	9298	22158	6739	3867	4480	7387	8817.88
2262	unknown547	0.139706	0.285865	24	6	4070.46	0.579843	1	28	12	9513.5	0.284597	0.573924	26	8.82143	9009.3	638.746	0.0708985	13561	15171	9836	14314	4577	10069	8081	15257	8211	6218	17116	6509	4335	4531	3986	3298	9066.88
2272	unknown556	0.139706	0.285865	24	0	628.795	0.409244	0.927863	24.1644	6.63e-05	3460.49	0.220786	0.474011	24.0822	3.3e-05	2908.34	758.883	0.260934	4722	2258	3234	3628	2486	2639	1930	2743	2372	2382	3064	1951	3726	3362	3320	2684	2906.31
2348	unknown624	0.139706	0.285865	24	21	1310.98	0.73574	1	23.52	17.9999	6986.99	0.336639	0.645301	23.76	19.4868	6026.78	1616.52	0.268224	11197	5961	6110	5623	5213	4754	4270	4272	6002	4821	7144	3382	6317	9012	8120	4499	6043.56
2352	unknown628	0.139706	0.285865	24	3	3202.13	0.502572	1	28	6.5e-05	24445.5	0.256713	0.533497	26	1.62503	20716.7	923.764	0.0445904	28865	21556	19727	27634	21274	25602	17052	21531	23695	19291	17015	16257	16247	19025	20139	16277	20699.2
2391	unknown663	0.139706	0.285865	24	18	2765.49	0.545137	1	28	17.9999	12636.2	0.272264	0.55792	26	18.1071	8145.33	2406	0.295384	9647	6235	4911	3551	12084	3006	2730	5990	3241	5987	13559	6793	11422	15270	15033	8820	8017.44
2465	unknown73	0.139706	0.285865	18	9	2538.16	0.464916	0.988256	20	6	10208	0.242537	0.508963	19	7.6	5702.96	4443.97	0.779239	2207	2377	1367	2022	18464	3721	16442	2205	1442	5148	5569	8164	2307	1241	2396	2198	4829.38
2495	unknown757	0.139706	0.285865	18	15	2009.24	0.997556	1	20	12	8732.25	0.414005	0.755716	19	13.6167	5885.7	3795.64	0.644893	9564	7813	4585	7198	4685	5009	2768	4797	5143	9350	15186	5250	2783	3329	3599	2524	5848.94
2502	unknown763	0.139706	0.285865	24	3	599.273	0.233672	0.704279	28	6.63e-05	3590.75	0.14436	0.350389	26	1.62503	2831.44	227.369	0.0803014	4111	3123	3434	3695	2680	3553	2476	2822	3449	2590	2702	2067	1881	2212	2322	2255	2835.75
2504	unknown765	0.139706	0.285865	18	0	470.58	0.497293	1	24.7059	17.9999	3417.75	0.25475	0.530768	21.3529	18.455	3197.54	434.37	0.135845	3812	3105	3844	4063	2972	3479	2269	3010	3548	2685	3201	2301	3175	3253	3277	3966	3247.5
2538	unknown796	0.139706	0.285865	24	3	1329.01	0.530037	1	28	6.63e-05	5440.99	0.266802	0.550773	26	1.62503	3605.82	260.416	0.0722212	7250	6336	3177	5001	4021	4304	2229	3841	5794	3537	2150	1164	2231	1973	2963	1801	3610.75
2618	unknown868	0.139706	0.285865	18	3	134.35	0.683229	1	25.1282	6.63e-05	2730.75	0.31968	0.624371	21.5641	1.79704	2575.95	629.635	0.244428	3751	2172	2167	2833	2080	2069	2471	2746	1619	2643	2959	1533	3481	3421	2659	3186	2611.88
2633	unknown881	0.139706	0.285865	24	6	12071.4	0.24335	0.715689	28	6.63e-05	48977.2	0.148959	0.357247	26	3.25003	39133.3	594.073	0.0151808	31455	38098	53274	73082	48125	41566	50538	45218	40269	48338	32408	59083	18848	13353	14298	18025	39123.6
2637	unknown885	0.139706	0.285865	24	6	1098.49	0.166113	0.616258	28	4.75e-05	4600.25	0.110542	0.289693	26	3.25002	3715.83	71.6602	0.0192851	4517	4956	4485	4443	3058	4452	3787	5109	4538	3280	3855	2363	2819	2720	2778	2312	3717
2646	unknown893	0.139706	0.285865	24	3	33431.8	0.411291	0.928876	28	6.63e-05	241048	0.221604	0.475401	26	1.62503	183911	27394	0.148953	307735	225094	182791	248572	144399	219789	164914	189452	204234	143894	175329	88956	127516	198533	186747	126321	183392
2657	unknown902	0.139706	0.285865	24	3	23690.9	0.523441	1	28	6.63e-05	111459	0.264397	0.546213	26	1.62503	75831.7	6332.22	0.0835036	168963	90841	89428	96604	70673	91899	58630	81679	117410	60998	61540	31328	42810	58487	53532	40403	75951.6
2668	unknown912	0.139706	0.285865	24	9	50.2046	0.691686	1	20	5.99999	497	0.322448	0.628458	22	7.42499	211.014	210.924	0.999569	55	64	113	64	484	127	1282	95	37	160	96	228	50	53	85	100	193.312
2701	unknown942	0.139706	0.285865	24	18	2269.46	0.517698	1	27.8233	17.9999	10700.5	0.262295	0.543275	25.9117	18.0985	7065.75	2497.24	0.353428	9962	8281	2293	2296	7491	4039	2683	5167	5072	5879	10714	4325	13006	12387	11469	5940	6937.75
2719	unknown959	0.139706	0.285865	24	3	625.79	0.239678	0.71182	28	6.63e-05	4951.49	0.147221	0.354523	26	1.62503	3989.36	451.197	0.1131	5525	4848	4111	5322	3815	4972	3180	3671	4100	3456	3610	2738	3197	4074	3819	3255	3980.81
2778	Val-Met	0.139706	0.285865	24	3	3748.2	0.54704	1	28	6.63e-05	17692.2	0.272948	0.558502	26	1.62503	8901.1	173.508	0.0194929	33862	19063	5951	11893	8426	8688	4302	9402	12358	5344	5241	1690	3381	4353	5714	2697	8897.81
1217	unknown1616	0.161148	0.328774	18	3	600.864	0.718796	1	20	5.57e-05	4216.25	0.365521	0.685598	19	1.58336	3653.12	872.326	0.238789	3844	6034	3702	3285	3782	4039	2134	4193	3934	2134	2930	2835	5588	4089	3866	4428	3801.06
1430	unknown1808	0.161148	0.328774	18	6	1086.12	0.672615	1	20	5.99999	5521.75	0.349235	0.661721	19	6.01666	4962.2	380.747	0.0767295	6687	3680	3848	6496	5061	6138	7000	3888	3954	3594	3456	3375	6131	4599	5689	5061	4916.06
2437	unknown704	0.161148	0.328774	18	3	239.002	0.662448	1	23.3952	6.63e-05	2036.25	0.345582	0.657981	20.6976	1.72483	1796.37	394.85	0.219804	1967	1415	2077	2686	1297	1780	1851	1808	1526	1569	1470	1462	1705	1780	2087	2834	1832.12
2706	unknown947	0.161148	0.328774	24	3	1148.69	0.323231	0.817155	28	6.63e-05	5346.49	0.205999	0.449173	26	1.62503	3687.32	570.682	0.154769	5670	5402	4909	5405	3236	4256	2839	3762	5360	3324	3300	1850	2183	3300	2778	1596	3698.12
148	CCPA	0.182589	0.344328	24	18	33.9411	0.832092	1	21.8859	17.9999	181.25	0.438218	0.788567	22.9429	18.0383	151.171	31.1117	0.205805	265	111	104	144	126	89	120	127	205	143	110	169	150	212	183	180	152.375
166	D-Gluconic acid	0.182589	0.344328	18	0	96797.4	0.454438	0.974894	28	17.9999	135707	0.289519	0.580493	23	18.8928	163393	86646.3	0.530295	303440	438376	114095	371799	127945	166677	37245	79446	191063	133950	96480	69391	95709	153990	204528	88600	167046
168	Dihydro-4,4-dimethyl-2,3-furandione	0.182589	0.344328	24	21	3207.44	0.619	1	25.1282	17.9999	21915.2	0.35943	0.676903	24.5641	19.5447	17935.5	3673.87	0.204838	23595	14005	16967	20205	19890	16679	11305	13192	16436	16149	15876	13630	14554	27672	20011	25424	17849.4
183	Gln-Ala	0.182589	0.344328	24	3	2972.68	0.308112	0.80069	28	7.01e-05	11787	0.218157	0.470409	26	1.62503	8868.92	636.212	0.071735	12073	11438	11162	12475	9858	12237	7212	9203	12863	8258	5886	3399	5265	7423	7717	5241	8856.88
196	Glu-Gln	0.182589	0.344328	24	18	1511.79	0.502917	1	23.9024	17.9999	6858.49	0.311096	0.612751	23.9512	18	5316.59	1385.19	0.260541	7954	4183	4241	3931	5107	4351	2266	3277	4928	6246	7773	3410	6789	7564	8149	4932	5318.81
241	His-Ile	0.182589	0.344328	24	21	5107.61	0.423763	0.943234	24.1644	17.9999	20479.5	0.275383	0.561837	24.0822	19.5053	15734.2	5783.9	0.367601	26079	22132	12343	14380	14826	10441	7192	13773	14897	14740	12271	6431	16425	21423	29750	14320	15713.9
261	Ile-Lys	0.182589	0.344328	24	3	3851.26	0.811531	1	28	6.63e-05	24725.5	0.431097	0.777758	26	1.62503	19170.6	526.156	0.027446	35979	22227	18312	22384	22121	20595	13046	19628	27177	15399	15160	11091	16663	14078	18265	14445	19160.6
277	Lactobionic acid	0.182589	0.344328	24	6	6544.1	0.0986693	0.589446	28	6.63e-05	22694.7	0.0903768	0.248793	26	3.25003	15393.4	3731.44	0.242405	24680	20179	20924	24996	16600	22827	13634	15961	17073	18417	18717	14358	3812	4663	4418	4065	15332.8
278	Lactose	0.182589	0.344328	24	6	2421.49	0.139587	0.596796	28	12	13581.5	0.119014	0.305863	26	8.82142	11623.6	2570.76	0.221168	9575	13639	15488	16381	10899	15249	14327	13684	13839	12027	14392	14068	5711	6680	7194	6532	11855.3
310	Maltotriose	0.182589	0.344328	24	6	11698	0.135528	0.595121	28	6.63e-05	41889.7	0.116283	0.30116	26	3.25003	32491.9	1869.93	0.0575506	51258	41977	34721	39603	41496	41921	32145	36334	35140	36496	51379	25016	11943	13492	13999	12464	32461.5
311	Mandelic acid	0.182589	0.344328	18	3	356.205	0.691733	1	24.8451	6.63e-05	3893	0.387632	0.717904	21.4225	1.78524	3628.02	882.414	0.243222	5122	2932	3115	4403	2935	2710	3630	3992	2402	3600	4060	2205	4835	4763	3542	4679	3682.81
312	Melezitose	0.182589	0.344328	24	6	4378.76	0.126223	0.589446	28	12	11208.2	0.109939	0.288896	26	8.82142	9051.88	2697.89	0.298048	15908	9712	12553	16016	12427	13769	8757	8969	11756	11611	12962	8504	1373	1575	1532	1297	9295.06
330	Met-Met	0.182589	0.344328	24	6	453.255	0.415438	0.932814	28	6.63e-05	1810.75	0.271478	0.55672	26	3.25003	1259.26	104.371	0.0828832	2158	2713	1155	1217	1782	1331	961	1477	1459	847	1559	573	860	654	796	579	1257.56
340	N-.alpha.-(tert-Butoxycarbonyl)-L-histidine	0.182589	0.344328	24	3	28619.8	0.441977	0.959967	28	6.63e-05	168655	0.283823	0.572777	26	1.62503	132273	2082.43	0.0157434	200420	149736	160929	163536	110794	174534	111920	133077	169559	107600	122495	79996	97001	120414	123102	90618	132233
416	Pro-Ala	0.182589	0.344328	24	3	51281.9	0.472785	0.99438	28	6.63e-05	312713	0.29779	0.59409	26	1.62503	210404	2662.02	0.012652	470723	265420	231843	282867	178508	237220	184429	201571	267796	194393	187479	61975	125154	169311	202869	104096	210353
441	Pyridoxamine	0.182589	0.344328	24	3	147.609	0.524526	1	28	6.63e-05	1460.25	0.320434	0.625406	26	1.62503	1143.94	62.7446	0.0548497	1623	1848	1173	1197	983	1157	1074	1285	1145	1316	1040	564	944	1150	1028	757	1142.75
522	Tyr-Glu	0.182589	0.344328	24	21	5755.14	0.750742	1	23.52	17.9999	28866.4	0.409478	0.750397	23.76	19.4868	22212.7	8304.34	0.373856	49962	22449	13857	20384	16506	18200	8429	15093	24541	19229	23307	9359	20057	39611	34642	21156	22298.9
529	Tyr-Thr	0.182589	0.344328	24	3	1385.93	0.551059	1	28	6.63e-05	7415.24	0.331678	0.637791	26	1.62503	5305.97	90.4409	0.0170451	10620	7405	5287	6349	4890	6575	4317	5614	7089	3938	5588	2146	3192	4311	5167	2435	5307.69
621	unknown108	0.182589	0.344328	24	9	58.6899	0.830516	1	20	5.99998	877.5	0.437676	0.788099	22	7.42499	377.826	377.725	0.999733	133	86	123	180	716	156	2496	142	102	321	150	430	122	94	157	130	346.125
644	unknown110	0.182589	0.344328	24	6	825.901	0.239062	0.71182	28	12	3567.5	0.180342	0.410216	26	8.82143	3366.34	166.148	0.0493556	4527	4429	4158	4593	3591	3711	2672	3723	3584	3493	4393	2800	1810	2625	2100	1892	3381.31
657	unknown1111	0.182589	0.344328	24	3	847.114	0.771671	1	28	12	3862.25	0.41702	0.760223	26	7.19643	3885.15	195.984	0.0504444	7783	4158	4253	4635	3950	4521	3221	3320	5489	2871	4128	2961	3054	2709	3169	1684	3869.12
684	unknown1136	0.182589	0.344328	24	3	21159.3	0.455893	0.975764	24.9858	6.62e-05	116154	0.290179	0.5814	24.4929	1.53084	93615.3	23156.5	0.247358	135457	111333	88628	129199	76344	111370	99132	117503	101721	69029	81871	39319	56643	112061	100101	65288	93437.4
706	unknown1156	0.182589	0.344328	24	3	623.315	0.723027	1	28	6.63e-05	4879.25	0.399328	0.735659	26	1.62503	4358.9	185.99	0.0426692	4362	5004	5035	5116	3784	4588	4957	5114	5664	3686	3890	3120	3611	4275	4317	3163	4355.38
752	unknown1198	0.182589	0.344328	18	0	14883.4	0.587859	1	24.4321	6.63e-05	116439	0.346889	0.659334	21.2161	2.88e-05	103655	11277	0.108793	113169	111609	120386	120594	85448	112663	89209	105475	119195	92106	92312	77835	103140	124770	118777	92487	104948
786	unknown1228	0.182589	0.344328	24	3	1321.23	0.406964	0.924195	28	7.78e-05	18994.2	0.267472	0.551339	26	1.62504	17068.9	664.692	0.0389417	19470	18196	17263	21048	16712	20764	14734	17051	16785	16466	16773	14498	15432	15781	16063	15865	17056.3
799	unknown124	0.182589	0.344328	24	6	1076.22	0.359989	0.860214	28	7.65e-05	2640	0.24466	0.512263	26	3.25004	1956.87	461.245	0.235705	3881	1252	2856	2571	3680	1569	2489	2464	1015	2999	2567	756	653	815	1095	768	1964.38
815	unknown1254	0.182589	0.344328	24	6	2149.6	0.892316	1	24.1644	6	9022.75	0.45855	0.815167	24.0822	6.00007	6605.91	2677.86	0.405374	7965	4747	5318	6976	11831	8318	12051	3891	4075	15759	5251	2983	3861	3475	5000	4309	6613.12
864	unknown1299	0.182589	0.344328	24	21	4988.28	0.494598	1	25.2722	6.63e-05	22244.2	0.307456	0.609021	24.6361	23.0964	21222.6	5574.26	0.262657	30215	16251	17085	25426	17558	13676	23729	16060	17289	17403	24144	10849	28051	26819	22036	30626	21076.1
878	unknown1310	0.182589	0.344328	24	21	2082.43	0.227635	0.700313	27.3065	17.9999	14490.7	0.173758	0.398159	25.6533	19.6784	10497.6	2649.98	0.252437	11595	7656	8665	10183	10784	9982	5412	6849	10239	9017	8648	8219	9824	17984	14559	15596	10325.8
892	unknown1323	0.182589	0.344328	24	6	4260.85	0.580008	1	28	6.63e-05	16318.2	0.34368	0.655646	26	3.25003	11640.5	1610.74	0.138374	25434	17951	10244	11644	16130	12651	6936	15668	17485	9815	13976	5370	5479	5778	6869	4399	11614.3
898	unknown1329	0.182589	0.344328	24	3	1098.49	0.62053	1	28	6.63e-05	5075.49	0.360039	0.677592	26	1.62503	3471.64	48.4942	0.0139687	6560	5662	2964	5116	3252	4083	2340	3985	5762	2751	2487	998	2097	2539	3206	1759	3472.56
899	unknown133	0.182589	0.344328	18	6	643.644	0.999917	1	20	5.99999	2371.75	0.493059	0.861213	19	6.01666	1763.62	728.195	0.412899	1491	686	743	1263	2352	1881	4432	822	644	2544	627	1026	2426	1691	1947	2231	1675.38
928	unknown1356	0.182589	0.344328	24	18	1125.01	0.799712	1	23.1496	17.9999	5411.75	0.426961	0.772293	23.5748	18.0058	4535.22	405.421	0.0893938	5473	4299	2982	2489	5770	3621	1875	2971	4124	3936	8843	4628	5474	4663	6224	5286	4541.12
929	unknown1357	0.182589	0.344328	24	3	12864.4	0.255538	0.729532	28	6.63e-05	43445.6	0.189662	0.423476	26	1.62503	24599.5	3342.18	0.135863	47297	20681	45150	60655	9207	33180	28542	24267	27320	24255	11669	5402	9478	22340	13151	9986	24536.2
936	unknown1363	0.182589	0.344328	18	0	14484.7	0.426687	0.945019	23.9024	17.9999	101142	0.276747	0.563797	20.9512	18.3644	82942.7	21257.2	0.256288	137294	95043	73156	101033	59692	66610	65062	80699	79340	71246	80193	58436	70406	130877	124547	78737	85773.2
945	unknown1371	0.182589	0.344328	18	12	2448.36	0.986801	1	28	12	23048.2	0.48897	0.855621	23	12.5952	19115	7210.5	0.377217	47900	52561	9201	12120	13214	24517	10875	17595	19293	25363	39886	7651	5020	7001	7039	3620	18928.5
962	unknown1387	0.182589	0.344328	24	3	758.372	0.412508	0.929224	28	6.32e-05	3519.5	0.270096	0.555519	26	1.62503	2420.17	319.32	0.131941	5768	2012	3585	2713	3531	1668	2703	2757	2009	2793	1720	1105	1420	1725	1814	1303	2414.12
980	unknown1402	0.182589	0.344328	24	18	939.215	0.948514	1	24.4321	17.9999	5156.74	0.476852	0.840211	24.2161	18.0014	4092.84	1025.74	0.250618	7822	3362	2313	2636	4491	2618	2129	3091	3224	4367	5858	2834	4575	6283	6268	3501	4085.75
990	unknown1411	0.182589	0.344328	24	3	564.625	0.434937	0.954969	28	6.63e-05	4521.49	0.280578	0.568669	26	1.62503	3540.21	195.815	0.0553117	5253	2669	4177	5987	3571	3400	3671	3707	3424	2479	3584	3059	2740	3323	2615	2925	3536.5
1017	unknown1436	0.182589	0.344328	24	6	1129.6	0.487928	1	28	5.37e-05	3320.75	0.30452	0.605352	26	3.25002	2353	123.005	0.0522759	4929	1634	3610	3110	4565	1782	2360	2635	1408	3379	3133	839	780	1083	1413	1020	2355
1026	unknown1444	0.182589	0.344328	24	6	5153.75	0.177126	0.628956	28	6.63e-05	17278.7	0.143317	0.349039	26	3.25003	10351.4	3654.73	0.353067	25209	13879	12593	17434	9681	12999	10462	11591	12383	10348	13432	4659	2246	3320	2682	1753	10291.9
1050	unknown1466	0.182589	0.344328	24	3	1514.09	0.568279	1	28	6.63e-05	8146.99	0.338849	0.649093	26	1.62503	5678.09	1236.26	0.217725	12902	5940	6548	7198	5912	5059	6388	5409	4698	5510	8061	3765	3115	4008	4035	2676	5701.5
1061	unknown1476	0.182589	0.344328	24	6	1571.9	0.716839	1	28	5.2e-05	6247.25	0.397035	0.732402	26	3.25002	4678.66	174.37	0.0372691	10154	8096	2931	3808	5766	4982	4508	6636	4456	4868	7374	1206	2727	2973	2802	1617	4681.5
1116	unknown1525	0.182589	0.344328	24	21	9068.29	0.273082	0.757625	25.2722	17.9999	47187.9	0.199372	0.439732	24.6361	19.5517	36510.1	9574.48	0.262242	51672	28910	29075	42414	29207	24578	33759	29513	31361	30919	41348	18620	49982	49585	39409	49776	36258
1121	unknown153	0.182589	0.344328	18	9	212.309	0.696261	1	20	5.99999	2216	0.38934	0.720589	19	7.6	1011.51	935.131	0.924487	329	195	256	280	2476	516	5608	264	152	556	315	826	334	479	364	293	827.688
1161	unknown1566	0.182589	0.344328	18	9	146.194	0.761623	1	20	5.99999	2290.5	0.413412	0.755126	19	7.6	1221.57	822.552	0.673356	568	352	657	651	2855	716	5315	276	452	796	780	856	705	707	683	589	1059.88
1162	unknown1567	0.182589	0.344328	24	18	2961.72	0.321467	0.817001	28	17.9999	7253.48	0.225122	0.480141	26	18.1071	4155.72	713.035	0.171579	2125	1430	2012	2291	7486	1223	1083	2648	2271	1787	7341	5174	7231	6630	8891	6262	4117.81
1215	unknown1614	0.182589	0.344328	24	21	969.797	0.756539	1	25.8651	17.9999	7930.24	0.411577	0.75276	24.9326	19.5835	6076.51	1297.9	0.213592	8702	4882	4714	4476	5585	4777	3478	4453	6097	3753	9503	4294	6337	10127	10165	5092	6027.19
1226	unknown1624	0.182589	0.344328	24	21	1303.9	0.353844	0.853569	27.1385	17.9999	7379.48	0.241596	0.50737	25.5692	19.6661	4831.03	1665.5	0.344751	6911	3741	3226	2697	4715	3156	1795	3324	4221	3089	6608	2648	5884	9366	9437	4831	4728.06
1245	unknown1641	0.182589	0.344328	24	3	1146.04	0.475211	0.99648	28	5.62e-05	3690.75	0.298874	0.595765	26	1.62503	2585.56	128.649	0.0497566	4696	1914	4744	3409	4620	2612	1831	3337	4088	3071	849	1072	840	1579	1842	904	2588
1267	unknown1661	0.182589	0.344328	24	3	1589.93	0.249273	0.720953	28	6.63e-05	8773.24	0.186141	0.418968	26	1.62503	6662.99	70.0227	0.0105092	10283	7893	7426	9491	7033	8328	4744	6752	7954	6192	5709	4291	4469	5345	5447	5272	6664.31
1277	unknown1670	0.182589	0.344328	24	6	76152	0.166783	0.616545	28	8.13e-05	264582	0.136781	0.338093	26	3.25004	196307	2361.78	0.012031	282095	239582	227209	309445	154203	264048	213152	263918	264452	166708	198214	91333	108881	148038	113093	97163	196346
1390	unknown1772	0.182589	0.344328	24	21	536.694	0.886967	1	23.1496	17.9999	3680.5	0.456775	0.813048	23.5748	19.4792	2984.37	643.614	0.215662	5358	2521	2208	2489	2832	1690	2163	2218	2215	2679	4639	2207	3227	4051	4755	2689	2996.31
1391	unknown1773	0.182589	0.344328	24	21	1864.82	0.881165	1	25.4179	17.9999	8161.98	0.454843	0.810568	24.7089	19.5591	5856.78	2030.11	0.346625	12928	3656	3833	3880	7597	3101	2507	3520	3543	5721	7322	2503	5841	10178	10148	6481	5797.44
1395	unknown1777	0.182589	0.344328	24	21	1050.94	0.55983	1	26.6465	17.9999	5080.99	0.335343	0.643259	25.3233	19.632	3808.86	909.705	0.238839	4572	4371	2696	2771	4582	2257	2076	3219	2918	2177	5549	2661	5104	5599	5200	4421	3760.81
1400	unknown1781	0.182589	0.344328	24	3	771.1	0.412963	0.929499	28	6.63e-05	4707.24	0.270311	0.555551	26	1.62503	3119.82	102.878	0.0329757	6674	3384	3517	5254	2915	3499	2307	2989	3825	3200	2392	936	1853	2935	2459	1747	3117.88
1422	unknown1800	0.182589	0.344328	24	3	144917	0.171906	0.621042	28	6.63e-05	494991	0.140032	0.343738	26	1.62503	334936	26392.8	0.0787996	495577	443375	483358	557658	224820	450911	416510	333117	456414	306089	273566	149929	143329	271360	228603	132358	335436
1440	unknown1817	0.182589	0.344328	24	21	1092.83	0.318438	0.814466	27.6489	17.9999	5889.74	0.223551	0.478077	25.8245	19.7043	4221.12	1053.22	0.249512	4967	4337	2406	3140	3829	3698	2426	3087	3352	3222	6044	2276	5230	6540	6707	5082	4146.44
1452	unknown1828	0.182589	0.344328	24	3	4317.59	0.255421	0.729532	28	6.63e-05	11083.7	0.189596	0.423476	26	1.62503	5825.03	331.717	0.0569468	15484	3942	11025	13884	1650	7691	9305	6038	7478	5446	2001	1090	1855	2746	1771	1694	5818.75
1502	unknown1873	0.182589	0.344328	24	18	901.208	0.773925	1	23.52	17.9999	3842.99	0.417825	0.760628	23.76	18.0018	2792.56	1116.77	0.39991	5844	2554	1347	1883	2285	2102	901	1475	2316	2784	4678	1284	3077	5037	4520	2738	2801.56
1512	unknown1882	0.182589	0.344328	24	3	968.913	0.470542	0.991905	28	6.63e-05	4937.24	0.296786	0.592935	26	1.62503	3041.78	163.569	0.053774	7641	4579	2787	4742	3273	3800	1664	2347	3759	2546	2572	683	1481	2870	2554	1321	3038.69
1546	unknown1912	0.182589	0.344328	18	0	483.661	0.737594	1	25.5652	6.63e-05	4481.74	0.404687	0.742591	21.7826	2.83e-05	3583.54	635.572	0.177359	6267	3495	3650	4515	2981	3969	2830	3207	3923	3499	3408	1603	3587	4170	4113	3017	3639.62
1593	unknown1955	0.182589	0.344328	18	0	700.743	0.577985	1	25.2722	6.63e-05	4135.99	0.34285	0.654666	21.6361	2.84e-05	3114.09	745.173	0.239291	5908	3541	3151	3944	2646	3717	2013	2454	3106	2742	2958	1477	2396	4142	3968	2795	3184.88
1613	unknown1973	0.182589	0.344328	18	6	3025.53	0.980471	1	20	6	9800.75	0.486986	0.853754	19	6.01667	6767.65	3393.95	0.501495	5866	2661	2942	5644	10037	7914	17925	3327	2136	14231	2515	3583	7898	4057	4502	6464	6356.38
1651	unknown2006	0.182589	0.344328	24	3	1224.53	0.446928	0.966208	28	6.63e-05	7069.73	0.286093	0.576109	26	1.62503	4537.94	145.066	0.0319673	9823	6293	5097	7066	3214	5688	2819	4274	6285	3529	3981	1627	2866	4093	3708	2288	4540.69
1677	unknown203	0.182589	0.344328	18	12	507.349	0.972721	1	28	12	4610.5	0.484546	0.850011	23	12.5952	3408.08	1791.23	0.525584	6449	3953	3081	3613	4572	2660	2090	3265	3105	5363	7154	2820	1247	1496	1463	1457	3361.75
1684	unknown2036	0.182589	0.344328	18	12	631.623	0.871461	1	28	12	5194.25	0.451596	0.807434	23	12.5952	4012.57	2064.13	0.514415	4450	6732	4294	5771	1880	6589	2780	4999	6936	6088	6819	934	1068	1607	1493	907	3959.19
1687	unknown2039	0.182589	0.344328	18	3	303.349	0.834774	1	20	5.1e-05	3826.25	0.43914	0.789717	19	1.58336	3523.35	519.769	0.147521	4680	3038	3563	4024	3167	3123	3544	4172	2351	3379	3919	2716	4275	3236	4339	4258	3611.5
1711	unknown2060	0.182589	0.344328	24	6	21781	0.435146	0.954969	28	6.63e-05	150983	0.280674	0.568669	26	3.25003	133627	4070.62	0.0304625	118661	166795	161204	157271	148377	185420	111229	131366	172287	141895	143965	116206	110013	92472	89598	90218	133561
1720	unknown2069	0.182589	0.344328	24	3	10288.4	0.433779	0.954793	28	6.63e-05	61633.6	0.280042	0.568669	26	1.62503	44368.4	1583.56	0.0356912	83200	53672	47757	61906	50975	54412	28859	36911	49056	39965	43843	20446	34700	44250	32885	26577	44338.4
1733	unknown2080	0.182589	0.344328	24	6	1747.26	0.312206	0.806076	28	5.74e-05	5681	0.220303	0.473703	26	3.25003	4525.02	959.774	0.212104	4942	5737	5902	6143	3541	5897	5749	7056	7148	3961	3448	1941	2102	4028	3106	1949	4540.62
1739	unknown2086	0.182589	0.344328	24	0	644.351	0.675606	1	28	6.63e-05	7535.23	0.381505	0.709381	26	3.08e-05	5043.99	1531.41	0.303611	13031	5015	5068	7027	3049	4713	4177	4936	5424	3477	4638	2022	3528	5554	4728	3061	4965.5
1809	unknown2149	0.182589	0.344328	24	18	784.535	0.78323	1	21.253	17.9999	3403	0.42114	0.76424	22.6265	18.0665	2677.09	610.361	0.227994	4299	2546	1605	1738	2405	1854	1011	1497	3055	2332	5228	2159	2568	4801	4436	1807	2708.81
1819	unknown2158	0.182589	0.344328	24	6	408.354	0.684725	1	20	6	2659.25	0.384978	0.713462	22	6.05	1489.92	1123.24	0.75389	1382	538	978	1478	2285	1661	5701	990	347	2509	627	946	1171	398	810	903	1420.25
1853	unknown2189	0.182589	0.344328	18	0	1164.25	0.440024	0.959952	28	18	1717.5	0.282925	0.571378	23	18.8928	2002.19	892.408	0.445717	3764	4630	1528	4018	1702	2266	604	1000	2270	1737	1267	981	1255	1911	2465	1239	2039.81
1900	unknown2230	0.182589	0.344328	24	21	1514.98	0.896342	1	23.0287	18	5196.24	0.459882	0.815977	23.5144	19.4773	4180.9	2083.89	0.498431	12630	1976	4493	4800	1234	4409	1689	1470	4175	2143	5475	2324	2768	7302	6941	3774	4225.19
1916	unknown235	0.182589	0.344328	18	12	714.885	0.229321	0.700313	28	12	36255.2	0.174736	0.399934	23	12.5952	30170.4	11232.7	0.372307	36242	27910	33573	39302	30487	33252	33139	33857	31245	29442	42309	42025	15968	15260	14463	19604	29879.9
1917	unknown236	0.182589	0.344328	24	6	1618.92	0.245582	0.716295	28	6.63e-05	6439.75	0.184054	0.416252	26	3.25003	5157.88	241.645	0.0468497	8783	4466	5686	6824	7592	6139	5652	5098	6131	7053	6122	2730	2625	2820	2703	2165	5161.81
1945	unknown261	0.182589	0.344328	24	3	1149.93	0.517486	1	26.6465	6.63e-05	8024.74	0.31741	0.621678	25.3233	1.58274	5874.38	1782.94	0.303511	10982	5435	5696	9986	4918	4217	5511	8220	4026	4718	5580	3100	5838	7091	3142	5072	5845.75
1963	unknown278	0.182589	0.344328	24	6	2607.28	0.419841	0.938922	20	6.00002	15874.5	0.273547	0.559318	22	6.05001	11307.5	3718.77	0.328877	12051	8834	9064	13613	12459	18719	23680	8640	6681	12721	7852	7565	9915	6926	11248	7261	11076.8
2003	unknown313	0.182589	0.344328	18	3	561.089	0.938724	1	20	6	2982	0.473708	0.837315	19	4.43333	2904.7	794.752	0.273609	3603	1807	1798	3708	2475	3268	4107	2078	1968	2372	2012	1659	4648	3338	3874	3591	2894.12
2077	unknown380	0.182589	0.344328	24	12	7152.39	0.543329	1	24.1644	6.00002	39465	0.328427	0.635672	24.0822	9.01036	34067.1	7461.45	0.219022	16654	38423	30980	24718	31318	32307	44450	49785	32713	44817	41108	38363	38452	22050	25041	34348	34095.4
2086	unknown389	0.182589	0.344328	24	3	15674.4	0.663496	1	23.6461	5.78e-05	79131.5	0.376858	0.703484	23.8231	1.48897	66743.3	11382.7	0.170544	53920	71163	106968	84475	61057	54898	96121	96771	38691	67976	67270	41864	50394	77476	46591	52853	66780.5
2090	unknown392	0.182589	0.344328	24	6	1051.82	0.144039	0.597406	28	12	3263.75	0.121984	0.311488	26	8.82141	2974.32	345.194	0.116058	5015	3515	4055	4576	3847	3307	2644	3056	3276	3482	3729	2568	955	1697	1168	1197	3005.44
2118	unknown417	0.182589	0.344328	18	9	383.075	0.654615	1	20	5.99999	3331	0.373424	0.697609	19	7.6	1586.96	1377.12	0.867771	623	435	436	716	3500	1022	8280	522	298	987	715	1367	456	636	593	474	1316.25
2157	unknown452	0.182589	0.344328	24	21	553.488	0.601314	1	24.1644	17.9999	3096.5	0.352344	0.66702	24.0822	19.5053	2490.21	541.608	0.217495	3411	3460	1612	1791	2249	2044	1543	1756	2103	2687	3198	1573	2517	3253	3666	2950	2488.31
2188	unknown480	0.182589	0.344328	24	3	776.226	0.495803	1	28	6.63e-05	6738.75	0.307985	0.609204	26	1.62503	6117.89	113.065	0.018481	5959	6411	7050	7535	5732	7063	6060	6964	7284	5844	5411	4851	5178	5462	5925	5123	6115.75
2213	unknown502	0.182589	0.344328	24	3	761.908	0.310621	0.804961	28	6.63e-05	4102.74	0.219473	0.472283	26	1.62503	3064.27	580.105	0.189313	5042	3657	3571	4141	3503	3464	2317	2927	3097	3035	3842	2119	2027	2171	2226	2065	3075.25
2232	unknown52	0.182589	0.344328	24	9	552.604	0.672805	1	20.0911	6	3230.25	0.380434	0.70786	22.0456	7.42538	1939.48	1212.96	0.625404	970	1079	1064	1576	3522	1759	6658	982	782	3847	1408	1915	978	813	977	1109	1839.94
2234	unknown521	0.182589	0.344328	24	18	31.643	0.246653	0.716295	28	17.9999	159.5	0.184661	0.416981	26	18.1071	104.072	13.1112	0.125982	40	79	92	46	87	87	95	68	123	75	113	111	154	80	224	180	103.375
2249	unknown535	0.182589	0.344328	24	6	3186.05	0.0731743	0.589446	28	6.63e-05	11170.2	0.0710184	0.210505	26	3.25003	8195.42	237.203	0.0289434	10326	9424	12604	12327	8744	12615	9038	11487	10338	9129	8078	13459	1157	739	679	921	8191.56
2287	unknown57	0.182589	0.344328	24	3	1304.44	0.616567	1	26.3284	5.19e-05	13515	0.358461	0.67599	25.1642	1.57279	11638.3	1760.97	0.151308	11704	12521	12985	16850	10686	14776	10789	11865	12816	10367	10681	6615	9897	11922	11755	9565	11612.1
2290	unknown572	0.182589	0.344328	24	18	1472.2	0.380324	0.882218	28	17.9999	5941.74	0.254664	0.530768	26	18.1071	4005.64	1084.29	0.270691	3764	4871	1537	1857	3988	2666	2113	2763	2918	2477	6992	3455	5869	7347	6475	4076	3948
2291	unknown573	0.182589	0.344328	24	3	1187.76	0.559644	1	28	12	5103.25	0.335265	0.643259	26	7.19643	5421.49	670.109	0.123602	9639	7049	5972	7259	5799	5477	3838	4754	5400	4639	7597	2777	3326	4463	4248	3630	5366.69
2326	unknown604	0.182589	0.344328	24	3	1579.5	0.165089	0.616258	28	5.65e-05	3784	0.135699	0.336594	26	1.62503	2478.37	237.929	0.0960024	4960	3224	3390	3562	3828	3455	2329	2811	3343	3812	1033	396	565	1308	1078	632	2482.88
2327	unknown605	0.182589	0.344328	24	3	615.006	0.43535	0.954969	28	5.55e-05	4662	0.280769	0.568669	26	1.62503	3950.59	489.738	0.123966	5704	4306	3681	4957	3890	5188	3298	4282	4154	3434	3151	3170	2891	3796	4068	3091	3941.31
2374	unknown648	0.182589	0.344328	24	3	396.157	0.489318	1	24.5682	7.88e-05	4628.5	0.305133	0.60614	24.2841	1.5178	3833.82	923.194	0.240802	4553	3939	4197	5825	3149	4073	3664	4603	4133	3461	3256	1504	3142	4013	4070	3690	3829.5
2380	unknown653	0.182589	0.344328	18	6	3393.76	0.965883	1	20	6.00001	8495.75	0.482384	0.847816	19	6.01667	6202.75	2358.02	0.380158	8718	3189	3228	4307	8390	8964	13406	3223	2369	7791	3008	3457	6613	5436	9097	3476	5917
2414	unknown684	0.182589	0.344328	24	3	1286.58	0.534405	1	28	6.63e-05	10941.7	0.324648	0.630545	26	1.62503	7570.33	1274.81	0.168395	17625	9056	7293	9793	7016	7973	5272	7512	8134	6056	6640	2942	5180	6750	8007	5490	7546.19
2448	unknown714	0.182589	0.344328	24	18	1372.49	0.86857	1	28	17.9999	4711.24	0.450625	0.806732	26	18.1071	3227.47	228.8	0.0708913	2963	2728	1115	1403	6141	1357	895	2595	1728	2021	6512	3142	5199	3169	5888	4589	3215.31
2451	unknown717	0.182589	0.344328	24	21	1587.1	0.544636	1	24.0327	17.9999	8872.74	0.328978	0.636297	24.0163	19.501	7774.03	1921.68	0.247192	13216	9097	6374	8310	5348	7342	6862	6351	7750	6478	7634	4110	7186	10686	10214	7405	7772.69
2515	unknown775	0.182589	0.344328	24	3	6184	0.436262	0.954985	27.6489	6.63e-05	56855.7	0.28119	0.569109	25.8245	1.61406	47420.5	6328.15	0.133448	66060	52959	48884	59520	41034	54963	44056	48123	49796	43235	44227	28571	38302	52600	49007	35516	47303.3
2551	unknown807	0.182589	0.344328	24	18	1442.14	0.629202	1	28	17.9999	6170.99	0.363476	0.68314	26	18.1071	4203.49	966.226	0.229863	4465	3503	1919	2523	6079	2091	1687	2759	2121	3453	7665	3485	5564	6661	8350	4109	4152.12
2613	unknown863	0.182589	0.344328	24	18	5102.66	0.472079	0.993644	28	17.9999	23057	0.297474	0.593885	26	18.1071	15649.2	177.383	0.011335	6397	16543	7872	8440	23915	15453	7295	11635	11701	15945	19106	13706	22080	18026	28394	23728	15639.8
2634	unknown882	0.182589	0.344328	18	15	29078.5	0.999983	1	28	12	105055	0.493079	0.861213	23	14.5119	91122.2	48691.1	0.53435	166794	129414	109662	77554	100403	57331	55897	64348	80791	140346	128570	70512	52447	61586	66098	93844	90974.8
2702	unknown943	0.182589	0.344328	24	18	3498.06	0.848905	1	28	17.9999	9353.99	0.443972	0.795954	26	18.1071	6658.32	86.0634	0.0129257	4824	4773	2426	2667	12685	2646	2384	3658	3554	4206	18044	7177	10747	9925	10946	5798	6653.75
2713	unknown953	0.182589	0.344328	24	21	1460.35	0.530489	1	24.9858	17.9999	9229.23	0.322981	0.629033	24.4929	19.5381	7417.54	1737.95	0.234303	5945	6186	8522	10601	5822	7218	4610	6373	8558	4368	6509	6480	7970	9333	7428	12186	7381.81
2728	unknown967	0.182589	0.344328	24	3	1419.16	0.72465	1	28	6.63e-05	5617.74	0.399927	0.736277	26	1.62503	3687.66	972.441	0.263701	10277	3348	5285	3561	9939	1659	3479	3569	1950	5566	2017	669	1558	2073	2235	1523	3669.25
2733	unknown971	0.182589	0.344328	18	3	185.792	0.787108	1	25.7143	17.9999	5392.24	0.422515	0.766238	21.8571	20.4	4359.18	696.563	0.159792	6150	5031	2774	4034	3859	4163	3264	4086	3837	3551	5635	2896	5060	6094	6169	4246	4428.06
2770	Val-Asn	0.182589	0.344328	24	3	2383.66	0.649899	1	28	6.63e-05	13618.2	0.371592	0.695582	26	1.62503	9546.07	2502.37	0.262136	22143	13375	7709	11246	12122	9571	6053	10081	12330	7703	5035	3209	8510	6882	10262	5748	9498.69
2775	Val-His	0.182589	0.344328	24	6	7323.68	0.245819	0.716295	28	5.48e-05	18543.2	0.184189	0.416252	26	3.25003	12281.9	938.824	0.0764395	25448	17709	15580	15436	16925	16689	10087	16152	22085	11011	5122	2148	5736	4931	7302	4394	12297.2
2781	Val-Pro	0.182589	0.344328	24	6	43862	0.0857731	0.589446	28	6.63e-05	112914	0.0807581	0.231175	26	3.25003	77024.3	10567.5	0.137197	118180	107564	110545	115366	84107	121822	89558	93317	126910	65311	52750	23472	31137	31794	39270	24035	77196.1
235	Guanosine-5'-monophosphate	0.209188	0.393956	18	15	77.605	0.999996	1	28	12	467	0.536465	0.915764	23	14.5119	380.154	174.665	0.459458	407	580	307	458	286	749	187	196	376	754	449	289	215	307	257	257	379.625
1456	unknown1831	0.209188	0.393956	18	3	229.81	0.901802	1	27.4766	6.63e-05	3442.5	0.503285	0.871923	22.7383	1.89489	3562.96	982.302	0.275698	4544	2728	2782	3716	2728	2506	4089	4095	2350	3386	4153	2242	5165	4360	3379	5138	3585.06
77	Adenine	0.235786	0.416243	24	21	406.233	0.423796	0.943234	24.0327	17.9999	2159	0.330087	0.637118	24.0163	19.501	1838.52	389.824	0.212031	2347	2444	1377	1979	1568	1684	1207	1661	2018	1420	2028	1043	2000	2184	2315	2137	1838.25
102	Arachidonoylthiophosphorylcholine	0.235786	0.416243	18	6	4660.19	0.988343	1	20	6	14559.5	0.57247	0.954332	19	6.01667	10307.3	4576.33	0.443989	9168	5897	4607	9323	14432	13001	27780	3025	4365	16055	3662	5558	11516	8140	9958	9557	9752.75
143	beta-Alanine	0.235786	0.416243	24	3	4331.21	0.48897	1	28	6.63e-05	31576	0.364357	0.683873	26	1.62503	24558.8	3724.61	0.151661	39341	27682	24039	35242	21244	29546	21424	25160	28928	22521	19784	11087	18474	26589	24148	16604	24488.3
197	Glu-Glu	0.235786	0.416243	24	3	704.632	0.306332	0.800535	28	6.63e-05	4315.74	0.26204	0.543275	26	1.62503	3154.83	542.016	0.171806	4840	2896	4386	5141	2339	3699	3080	3090	3504	3140	2151	1353	2578	3348	2668	2100	3144.56
199	Glu-Ile-Arg	0.235786	0.416243	24	18	4737.97	0.733498	1	23.2718	17.9999	25390.2	0.476433	0.840002	23.6359	18.0042	21306.7	2388.02	0.112078	24110	26688	12481	11737	22239	19355	10994	14970	24691	17547	34201	20806	28379	26229	28640	18313	21336.2
211	Gly-Asp	0.235786	0.416243	24	3	2894.54	0.470181	0.991905	28	5.36e-05	18813	0.3547	0.67071	26	1.62502	15627.1	579.161	0.0370614	22699	14425	20547	17581	19848	17660	13198	16748	18676	16836	13076	8502	11002	14136	13828	11096	15616.1
360	N-Acetyltryptophan	0.235786	0.416243	24	6	566.569	0.383588	0.886253	28	6.63e-05	1892.5	0.307785	0.609204	26	3.25003	985.74	479.749	0.486689	3330	2227	770	1243	889	1102	731	1268	1409	918	537	192	237	258	305	231	977.938
361	N-Acetyltyramine	0.235786	0.416243	18	3	1751.33	0.656264	1	26.0177	6.63e-05	41911	0.443483	0.795954	22.0088	1.8341	40670.6	16501.7	0.405739	72966	32269	23532	38877	40754	37697	29060	27702	36311	40704	28343	20671	51751	79101	63464	38731	41370.8
401	Phenylacetaldehyde B	0.235786	0.416243	18	3	5338.13	0.784029	1	24.4321	6.63e-05	97469.4	0.496938	0.864685	21.2161	1.76803	87191	26368	0.302416	157684	84967	67461	79766	83378	84445	66802	77855	86405	80298	59908	52398	98928	153037	111071	80080	89030.2
407	Phe-Trp	0.235786	0.416243	24	3	119.855	0.38287	0.885328	27.4766	6.63e-05	1057.25	0.307378	0.609021	25.7383	1.60868	777.265	165.439	0.212848	1349	1264	774	842	687	808	543	880	797	754	602	308	713	668	850	549	774.25
414	Piceatannol	0.235786	0.416243	24	21	135.411	0.65	1	25.4179	17.9999	1022.5	0.44072	0.791537	24.7089	19.5591	859.723	142.326	0.165549	1042	637	832	999	851	803	644	717	743	807	962	562	765	1144	968	1213	855.562
482	Thr-Ala	0.235786	0.416243	24	0	848.528	0.189777	0.643583	20	6.63e-05	5919.5	0.183764	0.415965	22	3.65e-05	4862.17	1339.48	0.27549	5417	6204	4977	7080	5279	5475	4404	5856	5493	3096	2007	2312	6445	4365	5580	5485	4967.19
499	Thr-Trp	0.235786	0.416243	24	3	249.962	0.588486	1	28	6.63e-05	1333.75	0.412807	0.754514	26	1.62503	845.849	40.9939	0.0484648	2161	1466	793	915	1015	734	661	826	1014	1051	633	167	485	538	655	432	846.625
530	Tyr-Val	0.235786	0.416243	24	3	295.924	0.401872	0.916217	28	6.63e-05	2142.24	0.318044	0.622046	26	1.62503	1272.54	239.955	0.188564	3131	2682	1018	1738	1218	1167	634	1145	1349	823	978	452	776	1080	1589	508	1268
558	unknown1022	0.235786	0.416243	24	21	749.71	0.968626	1	20	17.9999	4228.75	0.565652	0.949329	22	19.525	3671.14	680.015	0.185232	6747	4201	2971	2903	3667	2924	1869	2553	2868	3274	6273	2578	3514	4856	5266	3279	3733.94
568	unknown1031	0.235786	0.416243	18	6	511.945	0.991111	1	20	5.99999	2005.75	0.57342	0.954332	19	6.01666	1473.55	599.734	0.407	1199	757	697	1340	1802	2033	3534	654	700	2089	628	1076	1674	1257	1385	1589	1400.88
590	unknown1051	0.235786	0.416243	24	3	1670.54	0.554403	1	28	6.63e-05	6665.24	0.396697	0.732263	26	1.62503	4348.22	107.415	0.0247033	8975	2776	7144	7766	1537	5422	5398	4495	5023	4793	2512	2006	2522	4050	2356	2764	4346.19
638	unknown1095	0.235786	0.416243	18	6	1592.76	0.944838	1	20	5.99999	5538	0.5573	0.94154	19	6.01666	3766.36	1914.42	0.508293	3124	1822	1515	3568	5227	4792	10491	1642	1397	5999	1508	2390	3827	2650	3015	3583	3534.38
651	unknown1106	0.235786	0.416243	24	18	814.941	0.975547	1	25.8651	17.9999	5306.74	0.568056	0.951545	24.9326	18.0252	4426	687.301	0.155287	6369	4147	3179	2809	6157	3621	2080	2901	4137	4010	6615	3260	4935	5164	6665	4463	4407
694	unknown1145	0.235786	0.416243	24	3	681.121	0.478254	0.999931	28	6.63e-05	4462.74	0.358871	0.676305	26	1.62503	3037.29	639.197	0.21045	6924	4208	3994	2725	4049	2173	1917	3184	2522	3314	1809	1542	2369	2146	3312	2215	3025.19
698	unknown1149	0.235786	0.416243	18	0	407.294	0.992504	1	27.1385	17.9999	2153.25	0.573897	0.954557	22.5692	18.7693	2285.75	1113.16	0.487001	9717	1891	1508	2636	1599	1486	755	1469	1583	2493	3145	761	1654	3048	1776	2135	2353.5
726	unknown1174	0.235786	0.416243	18	0	6534.37	0.453522	0.973677	24.1644	17.9999	42455.2	0.34599	0.658255	21.0822	18.3931	35966.1	9020.84	0.250815	60892	42710	31661	44866	26733	29655	28934	35505	33445	32030	33241	24330	29900	53773	53626	32522	37113.9
738	unknown1185	0.235786	0.416243	24	18	1542.91	0.307921	0.80069	28	6.00001	3882	0.263024	0.544181	26	25.5357	4940.59	2433.17	0.492487	4133	5146	2052	2586	6453	4399	1120	3556	2330	4763	4773	2934	9117	6121	7950	9310	4796.44
773	unknown1216	0.235786	0.416243	18	0	474.469	0.998577	1	28	12	3157.5	0.575973	0.955755	23	4.92857	3160.35	1107.85	0.350549	6996	3424	3136	3024	2859	2359	2199	2617	2707	3184	4835	1904	2907	3365	3375	2040	3183.19
821	unknown126	0.235786	0.416243	18	9	1331.84	0.733206	1	20	6.00001	5698.25	0.476312	0.840002	19	7.6	3867.55	1809.65	0.467907	2517	2272	1552	2091	9363	2944	8569	1917	1288	5577	3333	4065	2861	1966	3292	2582	3511.81
840	unknown1277	0.235786	0.416243	24	3	721.779	0.426968	0.945019	27.8233	6.63e-05	7285.49	0.331807	0.637791	25.9117	1.61951	5340.01	884.043	0.165551	9901	5321	5795	8125	4995	5954	3829	4856	5679	4805	4475	2407	3871	5865	5159	4138	5323.44
843	unknown128	0.235786	0.416243	24	3	747.942	0.792056	1	28	6.63e-05	5027.49	0.500124	0.868604	26	1.62503	3973.5	396.229	0.0997177	6518	5499	3740	4353	4460	4394	3596	3594	5526	3326	3197	1753	2975	3514	4798	2213	3966
847	unknown1283	0.235786	0.416243	24	6	4306.1	0.211987	0.678503	28	7.46e-05	9065.73	0.199737	0.439732	26	3.25003	5099.35	10.1439	0.00198924	6178	10148	8735	11202	3808	9786	4859	8053	11406	4018	1022	449	345	478	597	503	5099.19
890	unknown1321	0.235786	0.416243	24	6	883.707	0.874009	1	28	6.63e-05	4592.49	0.531581	0.910858	26	3.25003	2951.47	709.06	0.240239	3624	2184	9799	2763	3109	2344	3593	3036	1799	2911	4099	875	1530	1656	2294	1423	2939.94
897	unknown1328	0.235786	0.416243	24	3	1115.46	0.620001	1	28	6.63e-05	10964.2	0.427287	0.772382	26	1.62503	9467.39	14.124	0.00149185	10486	10816	11308	11247	8893	11066	7940	9648	11088	9088	9297	6526	7653	9109	9552	7757	9467.12
952	unknown1378	0.235786	0.416243	24	3	918.178	0.797239	1	28	6.63e-05	4989.24	0.502171	0.870533	26	1.62503	3577.42	50.2089	0.0140349	6976	4467	3566	4948	2641	4122	2365	4175	5564	2851	2525	1775	2290	2942	4036	2011	3578.38
955	unknown1380	0.235786	0.416243	24	3	4633.85	0.385785	0.889121	28	6.63e-05	18024	0.309029	0.60993	26	1.62503	12068.1	1501.42	0.124413	24262	21625	9843	16366	11141	13944	12250	14464	17099	8754	14180	3504	5751	7483	9154	3724	12096.5
986	unknown1408	0.235786	0.416243	18	3	2817.47	0.876942	1	25.2722	4.88e-05	20707	0.532672	0.911519	21.6361	1.80303	19494.5	7289.95	0.37395	34057	15689	10600	22482	13901	19581	25131	13456	12801	20404	17401	8408	30161	25548	29288	19368	19892.2
1020	unknown1439	0.235786	0.416243	18	3	373.883	0.986726	1	27.1385	17.9999	7950.74	0.571915	0.954332	22.5692	9.36544	6678.32	702.406	0.105177	6653	7363	5548	6517	8389	5703	4719	5834	3867	5477	10054	5672	6965	8883	9251	6704	6724.94
1031	unknown1449	0.235786	0.416243	24	21	444.063	0.985992	1	28	17.9999	15653.2	0.571662	0.954332	26	19.7321	6616.86	5086.91	0.76878	4488	3484	2818	2998	2752	3374	2061	2663	2475	2820	3330	3726	3412	2877	52845	3479	6225.12
1032	unknown145	0.235786	0.416243	24	3	9971.62	0.386135	0.889193	28	6.63e-05	69871.4	0.309226	0.60993	26	1.62503	55206.6	8946.64	0.162057	84657	59820	63416	71593	52071	67544	46125	57974	58514	64881	59401	36946	37046	44239	41798	39991	55376
1040	unknown1457	0.235786	0.416243	24	18	2117.61	0.681005	1	21.7778	12	9261	0.45426	0.810509	22.8889	14.8895	7284.48	2742.11	0.376432	10009	5353	4514	3839	8512	5856	3068	4454	7018	6600	14801	8625	8345	7852	10616	7194	7291
1048	unknown1464	0.235786	0.416243	24	3	1204.03	0.68151	1	28	4.91e-05	8372.99	0.454477	0.810509	26	1.62502	6623.26	1152.64	0.174029	10386	4053	6822	12231	8850	6187	6403	6855	4920	5469	6806	4762	4652	6261	4948	6018	6601.44
1097	unknown1508	0.235786	0.416243	18	6	1150.11	0.790917	1	20	6.00002	5276.5	0.499673	0.868604	19	6.01667	3868.84	1333.98	0.344801	4751	2756	2666	3625	4412	4996	9152	2546	1527	4104	2548	2439	3905	2928	4374	2586	3707.19
1098	unknown1509	0.235786	0.416243	24	15	1380.63	0.545911	1	20.0911	12	4909	0.392608	0.726155	22.0456	13.4729	3497.05	1712.27	0.489633	5526	2263	1596	1915	2022	3839	1151	1686	3938	3558	7831	4309	3539	5442	4023	2587	3451.56
1147	unknown1553	0.235786	0.416243	24	21	782.767	0.980277	1	23.9024	17.9999	4001.49	0.569692	0.952673	23.9512	19.497	3213.07	1040.69	0.323892	7791	2724	2353	2355	4647	1744	1211	1827	2077	3309	4068	1332	2803	4974	5330	2899	3215.25
1173	unknown1577	0.235786	0.416243	24	3	683.949	0.349885	0.852767	28	6.63e-05	4183.74	0.288329	0.579774	26	1.62503	2650.61	109.89	0.0414586	6279	3548	3263	3645	2587	2287	2191	2341	2903	2512	2588	982	1522	2171	2289	1335	2652.69
1194	unknown1596	0.235786	0.416243	24	3	1769.18	0.458646	0.978655	28	7.78e-05	6667.74	0.348685	0.661292	26	1.62504	4652.08	621.493	0.133595	10632	6272	3226	6541	5759	5808	3558	5655	3629	3842	5821	1456	2522	2838	4546	2140	4640.31
1224	unknown1622	0.235786	0.416243	24	18	393.682	0.452802	0.97288	24.5682	18	4448	0.345611	0.657981	24.2841	18.0024	3932.19	457.643	0.116384	3783	3863	4385	3331	2715	3860	3252	3951	4047	3511	3841	4518	4920	4191	4911	3770	3928.06
1232	unknown163	0.235786	0.416243	18	9	560.382	0.698393	1	20	5.99999	3771.25	0.461706	0.818173	19	7.59999	1813.47	1551.06	0.855299	666	403	429	555	4341	1180	9145	419	294	1349	598	1580	890	920	805	563	1508.56
1252	unknown1648	0.235786	0.416243	24	6	3632.76	0.119078	0.589446	28	12	9688	0.128391	0.322306	26	8.82143	7796.03	2388.33	0.306352	16944	10252	9949	12489	8855	10883	8596	9765	9773	9260	12403	7316	566	451	382	297	8011.31
1254	unknown165	0.235786	0.416243	24	6	2721.65	0.143471	0.597406	28	6.63e-05	8753.99	0.148387	0.356692	26	3.25003	5716.21	1423.26	0.248986	9793	7169	7820	10234	5798	9315	5463	5239	6718	8124	6112	3760	1727	1047	1204	1566	5693.06
1291	unknown1683	0.235786	0.416243	24	3	770.393	0.553251	1	28	6.63e-05	4260.25	0.396144	0.731726	26	1.62503	3287.65	133.238	0.0405269	5439	3712	2947	4943	2825	3755	4389	2690	2321	3615	3861	1850	2613	2586	3213	1803	3285.12
1301	unknown1692	0.235786	0.416243	24	18	945.225	0.674133	1	24.2975	17.9999	6418.99	0.451288	0.8074	24.1488	18.0007	4881.75	1631.13	0.334128	7949	6454	2635	3085	4386	4426	2029	2820	4545	3152	7241	3585	5239	6805	7903	5729	4873.94
1353	unknown1739	0.235786	0.416243	24	3	617.481	0.404253	0.919537	28	6.63e-05	3977	0.319365	0.624194	26	1.62503	3147.64	63.5181	0.0201796	4608	3861	3666	3773	2718	3722	2632	3431	3957	2673	3023	1787	2429	2970	2884	2209	3146.44
1354	unknown174	0.235786	0.416243	24	6	4428.43	0.682935	1	28	6.63e-05	13366.2	0.455091	0.810568	26	3.25003	9923.31	1552.76	0.156476	22846	7093	13036	10490	16664	8624	10311	14388	4868	19562	11452	2270	3319	4596	7283	2375	9948.56
1416	unknown1796	0.235786	0.416243	18	0	407.647	0.818345	1	20	17.9999	4104	0.510423	0.881554	19	18.05	3743.1	446.273	0.119226	5192	3901	3936	3906	3417	3753	3130	3070	3775	4244	4042	2659	3733	4669	4759	3255	3840.06
1421	unknown180	0.235786	0.416243	24	21	2234.1	0.68123	1	24.0327	17.9999	12744.7	0.454357	0.810509	24.0163	19.501	11184	2457.39	0.219724	17582	12479	9229	12349	8670	9257	9089	10799	9322	10596	11720	6845	9404	15571	16249	9755	11182.2
1438	unknown1815	0.235786	0.416243	24	18	304.409	0.99811	1	20	17.9999	3007	0.575813	0.955755	22	18.15	2924.53	683.026	0.233551	7157	2330	2393	3098	2159	2426	1817	2739	2760	3115	3243	2407	2803	2999	3379	2847	2979.5
1466	unknown1840	0.235786	0.416243	18	0	1788.98	0.495397	1	24.7059	6.63e-05	6601.73	0.367621	0.689073	21.3529	2.87e-05	4712.17	1560.59	0.331183	8574	7494	5713	4626	6059	4430	1726	2831	4789	2755	5100	2081	4253	5493	7906	4267	4881.06
1496	unknown1868	0.235786	0.416243	24	18	9136.17	0.999279	1	25.8651	17.9999	40968.7	0.576212	0.955755	24.9326	18.0252	41222.3	25455.5	0.617517	165870	27623	22589	30250	25307	21413	22611	23774	23418	52657	44770	24143	34979	36540	51141	41215	40518.8
1499	unknown1870	0.235786	0.416243	18	3	712.764	0.947732	1	20	6.63e-05	4126.75	0.558323	0.942298	19	1.58336	3755.52	1255.83	0.334396	6919	2565	2627	4396	3452	3424	5448	2935	1745	4553	3060	1507	7048	3715	5466	4636	3968.5
1521	unknown1890	0.235786	0.416243	24	18	851.003	0.775169	1	24.1644	17.9999	4470.75	0.4934	0.861213	24.0822	18.0002	3547.88	751.577	0.211838	5045	3533	2265	2302	3583	2594	1776	2592	3939	2447	6098	2677	4069	5277	5261	3276	3545.88
1580	unknown1943	0.235786	0.416243	24	21	415.248	0.76395	1	23.2718	17.9999	1583	0.488885	0.855621	23.6359	19.4815	1167.6	526.168	0.45064	3069	1369	717	706	779	672	453	805	718	1147	1405	643	992	2039	2096	1205	1175.94
1600	unknown1961	0.235786	0.416243	24	9	311.481	0.804434	1	23.52	6	1713	0.504998	0.874349	23.76	7.48561	1256.69	524.885	0.417672	1306	1136	115	1138	1171	1217	3071	1393	734	2395	1212	1557	1263	585	771	957	1251.31
1610	unknown1970	0.235786	0.416243	24	6	3161.83	0.624468	1	26.4865	6.31e-05	11449.5	0.429308	0.775534	25.2432	3.15544	8963	2721.68	0.303658	18692	11164	5377	10565	13638	8956	8686	13430	7869	7174	11594	1854	6176	5346	8966	4207	8980.88
1654	unknown2009	0.235786	0.416243	18	0	836.684	0.96374	1	20	17.9999	3464.25	0.563948	0.948135	19	18.05	3203.43	877.642	0.273969	7513	4845	3723	2218	2497	2647	1362	2576	1183	4766	3586	3533	3883	3736	3470	2768	3394.12
1663	unknown2017	0.235786	0.416243	24	6	648.063	0.488277	1	28	5.82e-05	3510.75	0.364004	0.683671	26	3.25003	2755.67	52.8362	0.0191736	4549	3289	2307	3898	2396	2971	4001	2539	2218	3203	3111	1531	1935	2322	2255	1552	2754.81
1667	unknown2020	0.235786	0.416243	24	0	785.596	0.568299	1	23.9024	6.63e-05	4935.49	0.403323	0.741063	23.9512	3.32e-05	4417.31	1013.71	0.229486	4782	5277	3558	6125	3755	4935	3269	3919	3771	3564	4355	3226	4128	4300	6511	5228	4418.94
1671	unknown2024	0.235786	0.416243	18	9	165.286	0.830774	1	20	5.99999	1291.5	0.515223	0.888194	19	7.59999	685.927	461.913	0.673415	216	127	223	371	1658	428	2909	171	122	421	517	455	818	295	416	375	595.125
1681	unknown2033	0.235786	0.416243	24	3	956.715	0.391124	0.897719	28	6.63e-05	4994.99	0.312038	0.613308	26	1.62503	3377.28	219.653	0.0650386	6254	3734	4059	5933	2782	4897	2656	2577	4371	2551	3080	1958	1742	2700	2101	2708	3381.44
1689	unknown2040	0.235786	0.416243	24	9	58.5131	0.781929	1	20	6.00001	532.25	0.496102	0.863768	22	7.42501	253.344	223.04	0.880384	95	98	125	142	485	177	1395	72	78	223	107	402	103	74	87	91	234.625
1751	unknown2097	0.235786	0.416243	24	9	1281.28	0.362975	0.86354	27.4766	5.99998	8637.25	0.295973	0.592103	25.7383	7.63613	7327.21	1586.17	0.216476	5259	8050	10451	8075	11030	8537	7300	7682	7993	9805	7301	8326	5695	3163	3705	6752	7445.25
1759	unknown2103	0.235786	0.416243	18	15	1019.65	0.729085	1	20	12	7897.5	0.474603	0.838366	19	13.6167	5499.38	2478.45	0.450679	7736	4032	4064	4981	6214	4193	2953	4270	5483	6654	12814	6639	4048	4653	4037	4835	5475.38
1764	unknown2108	0.235786	0.416243	24	3	1986.97	0.350762	0.852767	28	6.63e-05	9563.47	0.288845	0.579976	26	1.62503	5065.06	692.854	0.136791	10634	3644	9431	14545	1563	6856	4386	4372	5399	5532	1666	918	2054	4202	3007	2622	5051.94
1865	unknown22	0.235786	0.416243	18	3	205.061	0.625205	1	20	5.78e-05	2472.25	0.429641	0.775633	19	1.58336	2253.16	377.553	0.167566	2123	2119	2465	3182	1855	2745	2268	2141	2168	1923	1474	2163	2695	2352	2726	2676	2317.19
1892	unknown2223	0.235786	0.416243	18	0	1349.34	0.922226	1	28	12	2934.75	0.54923	0.931854	23	4.92857	3209.78	1605.01	0.500039	6268	2397	5216	5703	2123	5107	1197	1049	3805	4344	2192	1398	2413	3487	3194	1993	3242.88
1905	unknown225	0.235786	0.416243	18	15	3864.52	0.998101	1	28	12	16184.2	0.57581	0.955755	23	14.5119	14125.7	7332.86	0.519115	16332	19083	20126	19730	12265	11186	6841	13888	19285	15597	17501	12354	15165	9540	6635	10128	14103.5
1908	unknown228	0.235786	0.416243	24	6	2613.47	0.315713	0.812125	28	12	8302.25	0.26782	0.551649	26	8.82143	8245.95	52.7918	0.00640215	14462	9289	10901	14205	7705	11346	7294	6226	8408	11159	8376	5266	5184	3833	4052	4153	8241.19
1976	unknown29	0.235786	0.416243	24	3	467.574	0.883266	1	24.7059	5.27e-05	8221	0.535017	0.91385	24.3529	1.52208	7396.2	921.878	0.124642	8037	10574	6493	7780	5958	7660	7658	8837	6640	7218	7533	5107	7078	6759	7458	7465	7390.94
1997	unknown308	0.235786	0.416243	18	15	1432.78	0.999625	1	28	12	6190	0.57633	0.955755	23	14.5119	5393.48	2593.34	0.48083	6047	6893	7901	6923	4791	4729	2649	5311	7492	5712	6782	4774	5932	3358	2933	3943	5385.62
2089	unknown391	0.235786	0.416243	24	18	742.462	0.351495	0.853064	28	17.9999	11629.5	0.289276	0.580423	26	18.1071	9960.88	627.901	0.0630368	7867	8429	10478	9663	9073	9673	8989	9915	9470	9127	9496	10142	12889	10048	10789	12792	9927.5
2126	unknown424	0.235786	0.416243	24	9	73.8927	0.774611	1	20	6.00002	739.25	0.493176	0.861213	22	7.42501	356.623	295.629	0.828968	151	141	174	242	669	210	1916	162	110	420	169	386	142	75	160	182	331.812
2132	unknown43	0.235786	0.416243	24	3	1782.79	0.336617	0.834529	28	6.63e-05	12408.5	0.280464	0.568669	26	1.62503	10195.2	189.474	0.0185847	14424	10801	11407	13002	8681	12539	9212	11408	11391	10587	8778	7566	7847	9263	9381	6893	10198.8
2134	unknown431	0.235786	0.416243	24	6	4276.94	0.396091	0.905398	28	6.63e-05	28210	0.314822	0.617042	26	3.25003	22496.5	2783.51	0.123731	34741	25138	23295	29666	20639	30091	17660	23831	23777	25077	22104	16141	14676	18557	17356	16470	22451.2
2152	unknown448	0.235786	0.416243	18	6	596.798	0.91218	1	20	6	1911	0.545603	0.927391	19	6.01667	1250.92	709.568	0.567236	1063	463	431	1191	1827	1694	3602	521	487	1771	376	770	1212	972	869	1390	1164.94
2224	unknown512	0.235786	0.416243	24	18	1439.67	0.527787	1	27.6489	17.9999	6662.48	0.383775	0.712178	25.8245	18.0903	4244.42	1718.26	0.404829	7184	3143	1595	2108	3498	4065	1130	2681	3692	2239	6361	2208	5418	7723	9020	4489	4159.62
2230	unknown518	0.235786	0.416243	24	3	655.134	0.20401	0.666734	28	8.08e-05	4581.75	0.194066	0.430898	26	1.62504	3872.91	31.3085	0.00808398	4295	5221	4718	4093	3293	4485	4344	4137	4449	3407	3396	3367	3003	3448	3609	2711	3873.5
2238	unknown525	0.235786	0.416243	24	3	4691.3	0.611959	1	25.2722	5.06e-05	44438	0.423628	0.766762	24.6361	1.53978	36647.9	8466.05	0.23101	48288	34562	37578	57324	25228	37320	39701	41987	28719	30077	41411	19754	31456	42496	35723	33452	36567.2
2246	unknown532	0.235786	0.416243	24	3	3852.49	0.603337	1	27.1385	6.63e-05	23207.5	0.419678	0.76258	25.5692	1.59811	18859.4	3685.42	0.195416	29093	32161	14199	17377	22802	22038	17509	21484	16738	13706	21800	9625	14255	17878	17339	12714	18794.9
2265	unknown55	0.235786	0.416243	18	9	467.044	0.657519	1	20	5.99999	2789.5	0.444034	0.795954	19	7.59999	1371.92	1118.74	0.815457	583	315	360	568	2977	1082	6629	470	208	1180	404	1203	605	639	789	420	1152
2275	unknown559	0.235786	0.416243	24	3	4224.08	0.254687	0.729532	28	6.63e-05	20821.7	0.22895	0.487192	26	1.62503	17664.8	1457.06	0.0824841	19151	21440	20520	22176	15708	21115	20712	21611	22905	14619	14983	10832	13238	16149	15955	11081	17637.2
2280	unknown563	0.235786	0.416243	24	3	8612.03	0.794399	1	23.6461	6.63e-05	80636.7	0.50105	0.86913	23.8231	1.48897	70145.2	12155.7	0.173294	84446	80588	67239	90274	59180	82102	71334	81911	78357	59821	65915	33002	50602	83614	79348	55226	70184.9
2300	unknown581	0.235786	0.416243	24	18	995.253	0.611298	1	26.0177	17.9999	6042.74	0.423327	0.766713	25.0088	18.0293	4416.46	1433.57	0.324597	8068	3340	3145	2898	4463	3758	2650	2691	3376	4156	4897	2370	5628	6610	7170	4763	4373.94
2301	unknown582	0.235786	0.416243	18	9	2149.96	0.723869	1	20	6	9680	0.472434	0.835591	19	7.6	4949.85	4139.45	0.836278	3293	601	692	1754	9522	4221	24226	751	580	4122	5627	3687	1396	1337	1750	2619	4136.12
2307	unknown588	0.235786	0.416243	24	21	5846.54	0.777197	1	24.2975	17.9999	34757.2	0.494212	0.862091	24.1488	19.5099	29650.8	5057.44	0.170567	34337	23326	27159	39220	19349	22332	27663	29763	21194	25314	42258	22958	31886	39679	35791	31673	29618.9
2375	unknown649	0.235786	0.416243	18	3	308.829	0.898245	1	24.9858	6.63e-05	7136.49	0.540528	0.92142	21.4929	1.79111	5729.51	1124.61	0.196284	4766	5230	6249	12301	4617	5824	4542	5393	5498	4772	5308	3842	5466	6197	6803	5936	5796.5
2382	unknown655	0.235786	0.416243	24	3	968.383	0.425278	0.945019	28	12	5643.75	0.330891	0.637315	26	7.19643	5947.27	587.855	0.0988445	7948	6055	8034	8170	5051	6760	4978	5419	5373	5864	7126	4212	4512	4776	4650	5459	5899.19
2432	unknown70	0.235786	0.416243	24	6	3186.93	0.380577	0.882218	21.5648	5.99998	12950.8	0.306076	0.607581	22.7824	6.01718	9569.01	2758.76	0.288301	12570	7557	6193	13090	11714	11613	18045	10431	5237	12535	8388	6384	8483	5819	7103	6238	9462.5
2467	unknown731	0.235786	0.416243	24	6	4656.65	0.147383	0.601421	28	4.59e-05	16405.5	0.151498	0.360163	26	3.25002	12197.5	270.329	0.0221627	21830	11785	15382	16625	16202	14620	13228	14346	13291	15787	15628	5329	4817	5440	6513	4407	12201.9
2627	unknown876	0.235786	0.416243	24	6	1316.28	0.411412	0.928876	28	6.63e-05	6691.24	0.323318	0.629033	26	3.25003	4685.26	953.783	0.203571	9743	5466	4873	6683	6018	5693	3340	3778	4835	4500	4757	2032	2825	4100	3566	2507	4669.75
2642	unknown89	0.235786	0.416243	18	3	720.895	0.811345	1	20	6.07e-05	5758.75	0.5077	0.878482	19	1.58336	5111.71	876.618	0.171492	7808	3571	5173	6483	5862	5096	4310	5497	3779	4498	5451	3481	6096	5821	5325	5915	5260.38
2691	unknown933	0.235786	0.416243	24	6	5706	0.881381	1	28	6.63e-05	30967.2	0.534319	0.913218	26	3.25003	19605.1	4653.22	0.237348	67154	29373	15685	11657	24930	26263	14033	18037	23858	23651	17005	3910	7471	11835	13852	3756	19529.4
2741	unknown979	0.235786	0.416243	24	6	915.173	0.599821	1	28	7.39e-05	3272.24	0.418059	0.760628	26	3.25003	1914.8	198.792	0.103819	2775	5643	1272	3399	1074	5480	1001	1757	2088	2568	1648	362	295	336	504	383	1911.56
80	Adipokinetic Hormone	0.268412	0.47294	24	18	52.8562	0.563954	1	28	17.9999	384.499	0.437165	0.787686	26	18.1071	282.765	54.375	0.192297	182	289	233	277	326	261	139	245	340	158	308	182	325	328	395	490	279.875
2269	unknown553	0.268412	0.47294	24	21	267.64	0.822947	1	28	6	3631	0.554452	0.939002	26	1.16071	3785.02	688.933	0.182016	3042	3774	3876	3802	3542	4012	3244	3726	3872	2624	4158	3332	4593	4105	4530	4012	3765.25
2662	unknown907	0.268412	0.47294	24	6	1539.55	0.607703	1	28	4.56e-05	6363.25	0.458891	0.815228	26	3.25002	4878.05	100.965	0.0206978	9449	6617	3934	5453	6823	5145	4355	5591	4355	3930	7408	2144	2485	2809	4565	3012	4879.69
84	Ala-Arg	0.301037	0.504016	24	3	507.879	0.685362	1	28	6.63e-05	4178.74	0.531959	0.910858	26	1.62503	3157.72	133.636	0.0423203	6235	3674	3495	3311	4147	3027	2216	3008	3750	2858	2965	1542	2403	2653	2908	2291	3155.19
114	Asn-Asp	0.301037	0.504016	18	0	762.615	0.900919	1	25.4179	17.9999	4895	0.625102	1	21.7089	18.5412	4657.75	883.047	0.189586	7662	5063	4798	5671	4870	4594	2530	3962	4784	5314	4841	2254	4475	5646	6196	3263	4745.19
127	Asn-Val-Arg	0.301037	0.504016	24	21	905.097	0.688852	1	26.9725	17.9999	7677.24	0.533615	0.912574	25.4862	19.6543	5687.56	1159.4	0.203848	7106	4483	4436	3580	6012	3155	2705	4953	4298	4427	9845	4201	5827	9300	10301	5281	5619.38
134	Asp-Gly	0.301037	0.504016	24	3	168.468	0.749374	1	28	6.63e-05	1768.5	0.561501	0.946149	26	1.62503	1495.72	8.26984	0.00552901	1940	1341	1835	1958	1521	1453	1471	1419	1731	1760	1088	1088	1348	1358	1444	1179	1495.88
170	DL-Malic acid	0.301037	0.504016	24	3	18204.1	0.595657	1	28	12	65920.5	0.487488	0.854098	26	7.19642	74537.4	14632	0.196304	180103	85483	78461	110968	64556	86596	46069	64633	80217	76402	77010	30053	35848	63042	50526	43484	73340.7
209	Gly-Arg	0.301037	0.504016	24	3	15897.9	0.890653	1	28	12	143966	0.621052	1	26	7.19643	153879	16769.4	0.108978	220340	171367	187982	168196	105003	167310	142469	155638	200682	146277	145270	83634	116176	150851	165965	112959	152507
248	Histidine	0.301037	0.504016	24	3	167124	0.395716	0.905282	28	6.63e-05	927554	0.372574	0.696953	26	1.62503	722755	7886.87	0.0109122	1089075	841398	863389	916358	589843	921237	651741	741813	932410	599443	671823	416049	504807	676826	654279	491201	722606
254	Ile-Arg	0.301037	0.504016	24	3	44988.3	0.639607	1	28	6.63e-05	316642	0.509749	0.880935	26	1.62503	229500	31471.9	0.137133	498800	335790	220691	211290	271769	204747	172246	259423	268938	150064	221774	108222	178866	204385	208547	146910	228904
265	Ile-Trp	0.301037	0.504016	24	6	443.002	0.696176	1	28	6.63e-05	3030.74	0.537072	0.91624	26	3.25003	1967.23	759.647	0.38615	5435	2624	2045	2019	2125	1563	1584	2093	2409	1672	1955	752	1237	1325	1523	917	1954.88
299	Lys-Asn	0.301037	0.504016	24	18	590.081	0.937856	1	20	17.9999	4806.5	0.639386	1	22	18.15	4325.96	596.906	0.137982	6723	4130	3377	4108	4118	4065	2453	3464	4738	4381	6130	3071	4236	5495	5221	4274	4374
318	Met-Glu	0.301037	0.504016	24	18	738.573	0.886458	1	23.7736	17.9999	4920.99	0.619386	1	23.8868	18.0004	3839.87	1269.25	0.330546	7280	3168	3037	3039	4332	2568	1652	2387	3304	3984	5467	1612	3777	6321	6226	3360	3844.62
445	Pyruvic acid	0.301037	0.504016	24	0	1293.48	0.766974	1	25.5652	6.63e-05	11367.5	0.569328	0.952635	24.7826	3.21e-05	9074.07	2149.41	0.236874	16390	8957	8976	11147	10412	10662	4268	6001	8901	8226	8056	5376	8434	10054	9158	9361	9023.69
543	unknown1009	0.301037	0.504016	18	3	263.397	0.539132	1	24.0327	6.63e-05	3718.5	0.457409	0.813658	21.0163	1.75139	3276.12	751.59	0.229414	4885	2786	2955	4248	2620	3001	2838	3333	3356	2304	3043	2381	3259	4756	4387	3198	3334.38
551	unknown1016	0.301037	0.504016	24	18	761.554	0.742531	1	24.7059	18	4380.5	0.558424	0.942298	24.3529	18.0038	3438.8	830.368	0.24147	4719	3796	2140	2385	3338	2669	1658	2565	3038	3154	5812	2077	3434	5005	5279	3804	3429.56
561	unknown1025	0.301037	0.504016	24	6	6382.35	0.179991	0.630663	28	12	14807.8	0.21215	0.459358	26	8.82143	12680.9	2674.91	0.210939	26952	13929	19453	22131	15841	18574	13438	10669	17417	16589	17616	7609	1616	1760	1778	1381	12922.1
571	unknown1034	0.301037	0.504016	24	18	2202.64	0.833572	1	24.7059	17.9999	14220.2	0.59787	0.985262	24.3529	18.0037	11223.5	3100	0.276206	18674	10871	8126	7805	13769	6899	5384	7858	8789	10981	16359	6629	11711	16086	16501	12583	11189.1
572	unknown1035	0.301037	0.504016	24	3	2242.77	0.4712	0.992543	27.1385	6.63e-05	23152.5	0.418879	0.761622	25.5692	1.59811	19863.9	2547.6	0.128253	23315	22791	21856	24648	18616	24865	16537	18973	21530	18706	17909	12327	17233	20481	20390	16932	19819.3
615	unknown1074	0.301037	0.504016	24	3	3234.13	0.542351	1	26.9725	6.63e-05	32178.5	0.459168	0.815228	25.4862	1.59292	27277.8	3710.37	0.136022	33583	31524	29368	34239	23959	34409	23049	25907	31036	23945	24861	16195	23993	28811	28067	22485	27214.4
620	unknown1079	0.301037	0.504016	24	6	740.341	0.331598	0.829741	28	6.63e-05	3014.5	0.329852	0.637118	26	3.25003	2280.65	135.9	0.0595884	4227	2166	2889	2776	2816	2252	2152	2847	2540	3023	2182	1112	1439	1507	1456	1071	2278.44
628	unknown1086	0.301037	0.504016	24	6	5628.04	0.555359	1	28	5.5e-05	29492.7	0.466219	0.825645	26	3.25003	26000.2	2873.44	0.110516	24190	28198	31662	33921	22080	30558	30143	33635	35903	22620	22647	17928	19420	25111	21153	17582	26046.9
654	unknown1109	0.301037	0.504016	24	21	911.991	0.883599	1	24.9858	17.9999	5616.99	0.618248	1	24.4929	19.5381	4399.3	1102.96	0.250712	7806	4042	3097	3279	5546	2984	2131	2906	2514	5149	5767	2337	4663	6003	6819	4983	4376.62
663	unknown1117	0.301037	0.504016	18	6	643.821	0.943534	1	20	6	4083.5	0.641543	1	19	6.01667	3540.42	482.105	0.136172	4404	2188	2602	4546	3343	4675	5500	2816	2476	3266	2966	2138	3891	3433	4177	3291	3482
736	unknown1183	0.301037	0.504016	24	18	1800.29	0.57707	1	25.7143	17.9999	9515.98	0.477783	0.84132	24.8571	18.0214	6887.78	2424.67	0.352025	11684	5639	4357	4897	6155	6909	2389	3778	10191	5416	4735	4997	7273	11044	11441	8306	6825.69
761	unknown1205	0.301037	0.504016	18	3	155.21	0.794076	1	27.1385	5.93e-05	2133.75	0.581145	0.963169	22.5692	1.88079	2246.92	1125.84	0.501061	4062	1094	1411	1968	1952	2094	2569	1138	1114	2587	1877	993	4310	3453	3766	2043	2276.94
801	unknown1241	0.301037	0.504016	24	6	625.082	0.457783	0.97831	28	6.63e-05	4611.5	0.410932	0.752073	26	3.25003	3660.21	332.078	0.0907265	5885	5396	3846	3319	4213	3539	3718	3658	4284	3472	3815	2073	2985	2819	2913	2542	3654.81
832	unknown127	0.301037	0.504016	24	3	8057.48	0.305706	0.800399	28	6.63e-05	51664.2	0.311578	0.613144	26	1.62503	40278.6	5347.82	0.132771	62684	42321	46671	54981	37276	47947	36648	41399	42149	45195	42403	27428	24511	33535	30549	30381	40379.9
838	unknown1275	0.301037	0.504016	24	6	757.488	0.706621	1	28	6.63e-05	2869.5	0.541962	0.922327	26	3.25003	2021.43	465.319	0.230193	2920	5176	1939	1443	4530	1430	1614	2567	1703	1210	2688	615	1160	1149	1666	654	2029
857	unknown1292	0.301037	0.504016	24	3	1543.44	0.773418	1	24.8451	6.63e-05	8371.49	0.572164	0.954332	24.4225	1.52644	6874.24	1535	0.223297	9181	6407	7719	10179	5063	8712	7245	8844	9183	5062	4471	3194	6027	7313	7951	3272	6863.94
867	unknown1300	0.301037	0.504016	24	18	815.648	0.515523	1	27.1385	17.9999	5302.99	0.444328	0.79597	25.5692	18.068	3665.93	1229.68	0.335436	4546	4420	2067	2011	3928	2441	1552	2803	2372	2427	5572	2447	4408	5814	7036	3954	3612.38
873	unknown1306	0.301037	0.504016	24	3	998.788	0.864508	1	28	6.63e-05	8296.74	0.610574	1	26	1.62503	6801.73	229.781	0.0337828	6981	6993	10330	8883	6214	8331	5286	7006	9506	5158	6342	3917	6284	6841	5587	5099	6797.38
912	unknown1341	0.301037	0.504016	18	9	575.231	0.655397	1	20	5.99998	4358	0.517522	0.891607	19	7.59999	2152.21	1807.27	0.83973	914	535	656	823	5015	1329	10457	631	465	1531	1151	2046	938	816	704	740	1796.94
948	unknown1374	0.301037	0.504016	18	0	722.486	0.976899	1	28	12	3007.75	0.654009	1	23	4.92858	2799.94	1115.14	0.398274	3469	4136	4305	3286	2256	2427	1370	2454	3595	2646	3215	2575	3516	2109	1713	2095	2822.94
1041	unknown1458	0.301037	0.504016	24	3	1349.51	0.294643	0.783188	28	6.63e-05	4707.99	0.303571	0.603897	26	1.62503	3242.55	482.623	0.148841	5976	3061	4413	5382	4161	3984	2781	3472	4449	4246	2290	1003	1367	2110	2022	1310	3251.69
1066	unknown1480	0.301037	0.504016	24	21	1292.06	0.96351	1	23.9024	17.9999	8549.74	0.649048	1	23.9512	19.497	7108.07	2390.21	0.336267	18922	5891	5116	5376	7260	5481	3650	4489	5311	6268	7949	3897	6681	10159	11030	6329	7113.06
1103	unknown1513	0.301037	0.504016	24	21	1249.81	0.764726	1	24.9858	17.9999	5332.49	0.568336	0.951545	24.4929	19.5381	3705.97	1433.97	0.386935	7729	3398	2080	2204	4332	1817	1256	1940	2267	4004	5119	1348	3589	6840	7099	3802	3676.5
1117	unknown1526	0.301037	0.504016	18	15	2047.78	0.999998	1	20	12	7457.5	0.662438	1	19	13.6167	6323.2	2356.43	0.372665	10092	7818	7942	6442	4596	4434	3795	6330	9480	9228	6827	4295	7903	3327	3087	5210	6300.38
1174	unknown1578	0.301037	0.504016	18	9	933.204	0.913931	1	20	6.00002	6503	0.630185	1	19	7.60001	4052.79	1930.41	0.476316	2248	2115	1986	2292	6342	2671	14767	2232	1493	2688	3804	3622	4541	2996	2399	2577	3673.31
1206	unknown1606	0.301037	0.504016	24	3	31791.5	0.411687	0.928876	28	12	84873	0.382707	0.710669	26	7.19642	90025.9	11062.9	0.122885	202779	134604	97624	142472	81439	119380	52777	82392	108116	99692	103194	28490	32161	56933	48228	35656	89121.1
1278	unknown1671	0.301037	0.504016	24	3	4019.02	0.508669	1	28	6.63e-05	20503.7	0.44047	0.791537	26	1.62503	13475.2	1160.41	0.0861146	28809	19410	13937	19859	11690	17872	7385	12986	16783	13595	12767	4516	6318	12180	10262	7586	13497.2
1322	unknown1710	0.301037	0.504016	18	12	343.654	0.963193	1	28	12	8011.75	0.64893	1	23	12.5952	7180.44	1488.75	0.207334	4922	7360	10895	7468	6234	8003	7517	8175	8213	7918	6390	9526	5682	3948	3902	8118	7141.94
1346	unknown1732	0.301037	0.504016	18	0	4446.46	0.77595	1	28	12	11347	0.573274	0.954332	23	4.92857	12590.6	3986.92	0.316658	17460	17353	14283	21550	9637	17293	7419	8934	16888	10931	13460	4109	8729	14070	11888	8761	12672.8
1439	unknown1816	0.301037	0.504016	24	6	926.487	0.684997	1	28	6.63e-05	4287.24	0.531786	0.910858	26	3.25003	2203.78	1469.78	0.666935	9056	2876	3353	1864	3321	2023	885	1688	2159	2751	1297	572	635	1070	763	565	2179.88
1459	unknown1834	0.301037	0.504016	24	3	991.01	0.621568	1	28	6.63e-05	5152.49	0.500726	0.869108	26	1.62503	3326.99	393.188	0.118181	8769	4452	3299	4090	3670	3662	2028	3609	4383	3539	2684	1214	1400	2273	2454	1825	3334.44
1464	unknown1839	0.301037	0.504016	18	0	1734.53	0.451053	0.971092	28	17.9999	4745.5	0.406902	0.746165	23	18.8928	5455.64	1446.55	0.265148	9333	6449	5461	11230	5016	5695	2631	4986	5417	4808	5306	2952	3587	4929	5172	5294	5516.62
1477	unknown1850	0.301037	0.504016	24	6	3986.31	0.796163	1	28	12	8882.25	0.582043	0.964085	26	8.82143	7878.66	540.455	0.0685973	23142	25224	2676	7169	6647	11289	4272	8793	7630	10708	13445	3746	642	584	437	434	7927.38
1484	unknown1857	0.301037	0.504016	18	0	1510.73	0.999729	1	28	12	16464.5	0.662341	1	23	4.92857	15998	2118.87	0.132446	16992	17168	18077	19457	15507	18136	12289	12950	19312	15962	15750	14834	14043	16879	16163	13148	16041.7
1506	unknown1877	0.301037	0.504016	24	18	724.431	0.987416	1	26.1721	17.9999	4448.75	0.657867	1	25.0861	18.0338	3776.61	524.257	0.138817	5691	2490	2830	3180	5139	2717	2451	2618	2786	3647	5709	3107	4136	4915	4200	4544	3760
1574	unknown1938	0.301037	0.504016	24	18	3372.9	0.466134	0.988617	27.1385	17.9999	8747.23	0.415892	0.758663	25.5692	18.068	5489.77	2275.01	0.414408	8860	4004	1734	1438	4127	2688	2211	3159	9250	2803	9450	1538	8314	11120	10345	5210	5390.69
1586	unknown1949	0.301037	0.504016	24	6	917.117	0.664207	1	28	12	10663	0.521809	0.898438	26	8.82143	10549	146.638	0.0139007	14415	10694	11367	12554	10730	11760	9004	9438	10400	10588	11657	10007	8544	9785	8661	8968	10535.8
1691	unknown2042	0.301037	0.504016	18	9	61.8718	0.996913	1	24.4321	5.99999	475.25	0.661322	1	21.2161	7.90911	424.23	53.4599	0.126016	423	245	404	358	486	460	504	451	249	649	479	353	451	275	417	479	417.688
1700	unknown2050	0.301037	0.504016	24	18	941.513	0.581953	1	27.3065	17.9999	5778.74	0.48035	0.844966	25.6533	18.075	4645.66	772.896	0.166369	4940	5205	2993	3245	3604	4217	3349	4013	5513	4184	6057	3333	5260	7052	7029	3774	4610.5
1722	unknown2070	0.301037	0.504016	24	6	1126.77	0.609837	1	28	6	5783.5	0.494774	0.862532	26	6.03572	5039.42	706.555	0.140206	5189	5504	5168	6631	6664	6823	5484	4163	5865	7350	4382	3125	3443	3624	4555	3430	5087.5
1765	unknown2109	0.301037	0.504016	18	0	702.511	0.909603	1	26.8085	17.9999	3538.5	0.6285	1	22.4043	18.7235	3624.47	1386.16	0.382445	12025	2958	3425	4596	1903	2573	3067	3489	2872	4160	2776	1504	3062	4569	3721	2802	3718.88
1779	unknown2121	0.301037	0.504016	18	6	547.654	0.998217	1	20	6	2352.5	0.661794	1	19	6.01667	1653.01	772.181	0.467136	1651	603	789	1244	2086	1538	4985	801	505	2500	738	706	2370	1137	1529	1769	1559.44
1781	unknown2123	0.301037	0.504016	24	3	2871.91	0.961205	1	25.7143	4.74e-05	18018	0.648189	1	24.8571	1.55359	14560.6	3481.68	0.239116	18915	24079	12518	16560	17457	14547	11507	14006	6734	9616	23369	7323	10964	15007	19906	9791	14518.7
1826	unknown2164	0.301037	0.504016	18	9	275.418	0.737811	1	20	6	7377.5	0.556291	0.941094	19	7.6	2869.51	3394.71	1.18303	354	88	377	361	7851	452	20902	305	113	732	686	1191	691	207	363	562	2202.19
1884	unknown2216	0.301037	0.504016	24	18	2313.12	0.497369	1	26.4865	17.9999	9959.73	0.434049	0.782578	25.2432	18.0437	6516.51	2680.69	0.411368	8707	7285	2623	3103	5680	4765	1549	3629	9476	2339	7857	5882	7081	14346	12908	5504	6420.88
1891	unknown2222	0.301037	0.504016	18	0	841.104	0.858844	1	26.4865	17.9999	2922	0.608274	0.99923	22.2432	18.6798	2903.97	844.807	0.290915	6409	4766	3223	2067	2806	2672	1253	2285	1173	2853	3084	3201	3355	3018	2777	2538	2967.5
1953	unknown269	0.301037	0.504016	18	6	561.973	0.999046	1	28	6	2948.25	0.662094	1	23	6.29762	2762.62	79.8355	0.0288984	1351	2074	3531	2900	2380	3241	3059	3113	2901	2271	1414	1987	3917	3011	3075	4021	2765.38
1961	unknown276	0.301037	0.504016	18	12	482.07	0.982446	1	28	12	4031.25	0.656048	1	23	12.5952	3061.5	1457.4	0.476039	3094	5001	2301	4250	984	4949	2644	3099	4273	2794	6001	3057	1493	1363	1832	1246	3023.81
2013	unknown322	0.301037	0.504016	24	12	632.153	0.531268	1	23.6461	12	4278.5	0.453088	0.809582	23.8231	12.0007	3749.5	748.856	0.199721	2810	3360	4076	3324	4551	3733	3255	4579	3887	4421	4537	4269	4396	2875	2460	3390	3745.19
2041	unknown348	0.301037	0.504016	24	6	14974	0.444665	0.962809	28	12	32347.8	0.403049	0.741047	26	8.82143	28413.7	4315.06	0.151865	48930	57079	30017	40434	31689	40419	18848	33400	53934	37450	29911	8096	7147	7491	9575	6423	28802.7
2129	unknown427	0.301037	0.504016	24	18	441.765	0.755985	1	26.9725	17.9999	2595.75	0.564456	0.948135	25.4862	18.0614	1958.19	486.854	0.248625	2681	1826	1225	1328	2335	1291	1079	1368	1357	2053	2822	1259	2177	3035	3468	1703	1937.94
2165	unknown46	0.301037	0.504016	24	21	1549.27	0.619768	1	26.4865	17.9999	9129.98	0.499817	0.868604	25.2432	19.6214	6681.43	1805.78	0.270268	8737	3802	5449	7713	5348	5522	5483	4986	4061	6481	7707	3654	7177	7367	8176	13800	6591.44
2212	unknown501	0.301037	0.504016	24	9	64.3467	0.747379	1	20	5.99999	794.75	0.560606	0.945408	22	7.42499	340.945	337.445	0.989734	90	128	124	171	758	175	2119	127	44	300	150	378	130	58	92	158	312.625
2250	unknown536	0.301037	0.504016	18	0	709.228	0.440342	0.959952	28	6.63e-05	5007.24	0.400425	0.736709	23	2.72e-05	3546.23	682.127	0.192353	6430	4033	3887	5679	3351	2886	3008	3536	3299	3323	3895	1308	2341	4239	3668	2251	3570.88
2268	unknown552	0.301037	0.504016	18	12	6699.84	0.985991	1	20	12	51221.5	0.657346	1	19	12.0333	38350.8	15889.7	0.414325	23741	57665	21686	40365	8725	59551	32030	42352	43065	31727	89155	40939	22159	25829	26495	18095	36473.7
2276	unknown56	0.301037	0.504016	24	0	783.121	0.721654	1	26.3284	6.63e-05	5004.99	0.548919	0.931854	25.1642	3.17e-05	3291.27	1414.7	0.429833	9105	2979	3383	4553	3538	3967	769	1532	3125	2589	2340	1302	2561	3761	3085	3318	3244.19
2277	unknown560	0.301037	0.504016	24	6	3606.24	0.122324	0.589446	28	12	8814.25	0.158402	0.371237	26	8.82143	7511.33	1644.46	0.21893	15552	11220	10093	10939	7568	10130	8542	8604	9253	8472	11329	6203	1137	1391	1149	971	7659.56
2335	unknown612	0.301037	0.504016	24	0	290.621	0.908862	1	25.8651	6.63e-05	2990	0.628211	1	24.9326	3.2e-05	2505.29	447.896	0.17878	4495	2762	1866	2837	2474	2647	1903	2103	2250	2341	2539	1623	2100	2513	2675	2760	2493
2340	unknown617	0.301037	0.504016	18	6	2226.68	0.80585	1	20	6	8998	0.586191	0.969804	19	6.01667	5219.19	3980.64	0.762694	3109	1878	1824	4854	7585	6495	19896	2016	1703	6004	1475	4222	4251	2538	3339	4600	4736.81
2376	unknown65	0.301037	0.504016	18	12	463.508	0.990548	1	28	12	6463.75	0.659009	1	23	12.5952	5417.77	1494.43	0.275839	5466	4984	6911	6216	4583	5678	4584	6005	5543	4815	8215	7282	4254	4393	1935	5202	5379.12
2440	unknown707	0.301037	0.504016	24	9	285.671	0.649988	1	20	5.99999	2518.25	0.514872	0.888139	22	7.42499	1056.7	1088.9	1.03048	411	351	242	435	2771	753	6296	253	241	841	347	1221	331	393	328	231	965.312
2444	unknown710	0.301037	0.504016	24	18	985.707	0.875958	1	20.3695	12	5473.5	0.615192	1	22.1848	14.854	4174.02	1753.35	0.420062	5115	3787	2371	3011	4685	3286	1485	2713	4455	2944	10259	4236	4833	5532	4975	3304	4186.94
2466	unknown730	0.301037	0.504016	24	3	5263.35	0.755403	1	28	7.87e-05	26573	0.564196	0.948135	26	1.62504	20299.7	2121.23	0.104496	34616	32335	15215	24126	25260	23843	12650	22720	24821	14235	21833	8162	12715	18112	22639	10871	20259.6
2491	unknown753	0.301037	0.504016	24	3	20009.7	0.349196	0.85259	28	6.63e-05	107714	0.341921	0.653678	26	1.62503	73330.8	9714.09	0.132469	140315	96126	74200	120214	60632	96782	51103	64886	81763	62052	65775	23358	44113	75853	66791	46386	73146.8
2517	unknown777	0.301037	0.504016	24	6	4852.17	0.668851	1	28	6.63e-05	16534.7	0.524054	0.901748	26	3.25003	12680.5	1562.76	0.123241	21826	16006	11093	17214	13726	15629	9728	17128	25323	13301	10741	5978	6675	5180	6876	6058	12655.1
2519	unknown779	0.301037	0.504016	24	6	36900.4	0.402771	0.916911	28	6.63e-05	140970	0.377073	0.703484	26	3.25003	94969.1	24642.7	0.259481	202144	117929	119307	124499	92176	132319	83876	91672	154700	104554	80891	33950	41961	49146	50597	33372	94568.3
2598	unknown85	0.301037	0.504016	24	6	8995.11	0.372669	0.874287	28	12	57766	0.357607	0.674834	26	8.82143	57171	323.186	0.00565297	80475	60320	64715	73792	51800	67176	48304	61380	60403	61391	62275	46995	39451	48442	44759	43524	57200.1
2626	unknown875	0.301037	0.504016	24	3	3464.82	0.410905	0.928876	28	6.63e-05	20208.7	0.382215	0.710228	26	1.62503	13890	1594.37	0.114786	25112	18877	15093	21753	13199	16718	9824	11438	15891	12019	16913	6251	8373	11031	11138	9093	13920.2
2718	unknown958	0.301037	0.504016	24	6	1507.02	0.704906	1	28	6.63e-05	7886.99	0.541163	0.921528	26	3.25003	5928.12	1037.27	0.174975	8408	10696	4830	7614	5806	5453	4971	8089	6671	4569	8797	2828	4362	4215	4288	2983	5911.25
2734	unknown972	0.301037	0.504016	24	6	1818.68	0.561285	1	28	6.63e-05	7930.24	0.4694	0.830752	26	3.25003	5709.39	911.641	0.159674	8035	11430	6946	5310	8185	5564	4834	5570	7987	3733	7483	2470	3019	3416	4321	2810	5694.56
2756	unknown992	0.301037	0.504016	18	12	534.926	0.979362	1	28	12	8887.75	0.654915	1	23	12.5952	7580.26	2419.48	0.319182	17314	6351	8005	7197	10478	9849	3837	5980	12502	11476	6526	5047	3792	4142	4207	3580	7517.69
81	Agmatine	0.340592	0.569558	24	12	6.71751	0.875164	1	22.6735	12	71.25	0.658867	1	23.3368	12.0097	59.2536	11.9298	0.201335	42	53	59	40	55	64	55	59	44	68	69	104	35	55	81	61	59
1752	unknown2098	0.340592	0.569558	18	9	178.191	0.627664	1	20	5.99999	2310.5	0.543598	0.924547	19	7.59999	1143.54	921.266	0.805628	456	254	407	446	3683	482	4729	348	212	573	530	1210	578	561	474	456	962.438
61	4-Imidazoleacrylic acid	0.380147	0.60181	18	0	8287.47	0.981325	1	28	12	21430.5	0.740892	1	23	4.92857	31530.4	34419.8	1.09164	33580	24716	214810	19462	22842	18685	7799	12821	5951	20021	44681	15069	18585	20552	19538	16730	32240.1
122	Asn-Phe	0.380147	0.60181	18	0	270.822	0.820891	1	25.4179	17.9999	1273.75	0.675472	1	21.7089	18.5412	1197.49	279.06	0.233037	2033	1974	1057	1171	1414	1026	519	1010	1176	995	1424	708	1153	1302	1542	1098	1225.12
126	Asn-Val	0.380147	0.60181	24	0	3840.83	0.664629	1	24.9858	6.63e-05	18337.2	0.600243	0.987782	24.4929	3.25e-05	13637.2	4896.28	0.359038	28011	20864	10765	13709	15039	9167	6094	12035	14328	11670	10969	5234	12310	15025	20300	11479	13562.4
206	Glu-Trp	0.380147	0.60181	24	21	323.148	0.964703	1	20	17.9999	2381	0.734607	1	22	19.525	2147.47	503.871	0.234635	4951	2244	1679	2036	2012	1799	988	1492	2420	1879	2693	1387	2172	2658	2845	1849	2194
272	Isomaltose	0.380147	0.60181	24	6	11010.5	0.221077	0.693248	28	12	40905.8	0.292167	0.584962	26	8.82143	33434.5	7128	0.213193	59330	41944	40763	52404	40907	41880	30865	33634	39249	40951	52063	31360	7110	7677	7489	17606	34077
287	Leu-Glu	0.380147	0.60181	24	3	54535.8	0.535529	1	28	6.63e-05	257028	0.527618	0.906203	26	1.62503	155438	9496.79	0.061097	397871	227273	146512	256458	165917	190184	82180	116690	207859	135603	146499	28094	68988	128521	126850	64387	155618
391	Phe-Ala	0.380147	0.60181	24	0	181.55	0.503898	1	27.1385	6.63e-05	1398.75	0.508116	0.878657	25.5692	3.12e-05	913.719	360.159	0.394168	1966	1921	629	1079	1158	760	423	700	901	491	779	371	907	745	959	585	898.375
451	Ser-Ala-Arg	0.380147	0.60181	18	3	203.647	0.964199	1	27.3065	17.9999	7913.49	0.734415	1	22.6533	9.35407	6685.87	614.28	0.0918774	7172	7328	6250	4995	7562	5829	4589	6183	5825	4984	10220	4997	7511	8236	9375	6532	6724.25
470	Sorbose	0.380147	0.60181	24	3	14134.2	0.557545	1	28	12	52696.5	0.540769	0.92142	26	7.19643	53201.1	2179.84	0.0409736	92452	59446	60974	81793	58394	70734	38351	41973	64499	69862	51492	24933	29491	29469	39662	34840	53022.8
502	Thr-Val-Lys	0.380147	0.60181	24	18	487.197	0.966847	1	22.7907	18	3835.25	0.735424	1	23.3953	18.012	3112.39	778.058	0.249987	5234	3581	2191	1934	3498	1851	1578	2319	2474	2542	5374	2144	3006	4784	5003	2548	3128.81
504	Tridodecylmethylammonium cation	0.380147	0.60181	24	15	39724.9	0.924989	1	24.4321	12	158634	0.719147	1	24.2161	13.5145	123266	33988.9	0.275737	102516	52823	93429	96688	138045	136172	56004	72953	24562	308264	115128	186584	167700	182175	129002	112314	123397
548	unknown1013	0.380147	0.60181	24	6	1930.58	0.32095	0.817001	28	12	6324.5	0.378673	0.705524	26	8.82143	5376.62	893.858	0.166249	10289	9277	5677	6447	7500	4701	4035	6946	5716	7766	6784	5032	1982	1678	2140	1345	5457.19
583	unknown1045	0.380147	0.60181	24	6	2724.84	0.374861	0.876245	28	12	11551.8	0.420153	0.762946	26	8.82144	9365.09	2170.67	0.231784	16554	12159	9517	11500	11358	9463	10752	10312	11224	9596	17411	7976	3803	4215	4068	3064	9560.75
598	unknown1059	0.380147	0.60181	24	0	461.21	0.904289	1	25.7143	6.63e-05	3316.74	0.710834	1	24.8571	3.21e-05	2660.32	611.887	0.230005	4276	3888	2348	2755	2261	2724	1946	2703	3656	2180	2062	895	2657	2963	3461	1541	2644.75
611	unknown1070	0.380147	0.60181	24	0	573.11	0.773458	1	25.4179	6.63e-05	4560.49	0.653942	1	24.7089	3.22e-05	3371.95	1179.43	0.349778	8014	3833	2805	3590	3010	2910	2763	3231	3629	2558	2563	1004	2666	4282	4303	2386	3346.69
634	unknown1091	0.380147	0.60181	24	9	257.033	0.967464	1	20.3695	6	6998	0.735658	1	22.1848	7.42699	3736.45	1488.84	0.398465	1508	1258	12081	1675	2429	2062	20672	2829	1267	1722	1872	1621	2224	1254	2036	1454	3622.75
656	unknown1110	0.380147	0.60181	24	3	1098.14	0.749961	1	27.3065	6.63e-05	8688.99	0.642871	1	25.6533	1.60336	7021.13	1135.76	0.161763	7786	9489	7217	10264	4684	8721	7595	6311	8761	4584	6214	4340	5797	8193	7623	4434	7000.81
661	unknown1115	0.380147	0.60181	18	0	459.973	0.936095	1	20	17.9999	2069	0.723535	1	19	18.05	1807.15	520.548	0.28805	4237	2273	1446	2149	1082	1619	1144	1385	1518	1833	2856	906	1591	2631	2648	1406	1920.25
668	unknown1121	0.380147	0.60181	24	18	1702.71	0.99301	1	25.4179	17.9999	9654.74	0.745245	1	24.7089	18.0148	7898.79	1286.16	0.16283	11395	8431	4540	4249	12462	3950	3820	5099	5308	6323	14691	7051	9813	9836	11396	7574	7871.12
681	unknown1133	0.380147	0.60181	24	6	3118.34	0.804284	1	28	6.63e-05	12308.2	0.668056	1	26	3.25003	8171.54	924.599	0.113149	9839	19771	6900	12723	3795	24564	4901	6037	9312	12699	10801	2004	1628	1617	2489	1424	8156.5
686	unknown1138	0.380147	0.60181	24	6	278.07	0.935772	1	25.1282	6	3713.25	0.723408	1	24.5641	6.00317	3369.83	400.234	0.11877	2060	3356	4131	3853	3390	4337	3140	3986	3601	3264	3005	4057	3257	2622	2804	3174	3377.31
708	unknown1158	0.380147	0.60181	24	21	738.219	0.760282	1	23.7736	17.9999	3875.49	0.647768	1	23.8868	19.4933	3330.85	878.894	0.263865	5861	3943	2531	3492	3540	2808	1717	2450	2972	2974	3920	1652	2890	4831	4593	3188	3335.12
747	unknown1193	0.380147	0.60181	18	0	712.057	0.871074	1	26.4865	17.9999	4073	0.697117	1	22.2432	18.6798	4061.41	507.299	0.124907	5588	3756	4962	4925	2828	4337	3926	3828	4378	4574	3336	2863	3976	4957	4258	3101	4099.56
763	unknown1207	0.380147	0.60181	24	21	1006.21	0.902272	1	23.2718	17.9999	3404.49	0.710015	1	23.6359	19.4815	2787.3	900.172	0.322955	6106	3876	1432	2138	2419	2361	1251	1855	2397	1930	4120	1322	2830	3948	3945	2895	2801.56
837	unknown1274	0.380147	0.60181	24	21	473.762	0.956955	1	23.3952	17.9999	2907	0.731641	1	23.6976	19.484	2446.57	518.497	0.211928	4530	2271	1648	2272	2697	1820	1306	1915	1965	2529	3328	1345	2465	3452	3392	2319	2453.38
842	unknown1279	0.380147	0.60181	18	3	202.763	0.871972	1	24.1644	6.63e-05	10834.5	0.697494	1	21.0822	1.75688	9368.9	1572.33	0.167825	15974	8809	9094	9461	9299	9260	7548	8462	7437	9192	10785	5430	10143	10096	11909	8888	9486.69
868	unknown1301	0.380147	0.60181	24	6	596.445	0.80124	1	28	6.63e-05	3918.24	0.666682	1	26	3.25003	2745.69	634.408	0.231056	7269	2553	3127	2724	3384	2784	2381	2742	3380	2978	2822	1258	1210	2143	1923	1088	2735.38
885	unknown1317	0.380147	0.60181	24	6	26070.9	0.259145	0.733979	28	12	46025.5	0.326824	0.633889	26	8.82143	40724.7	4876.45	0.119742	98886	65543	52746	77933	43901	58893	29101	40220	51678	57576	62323	12525	2097	2085	1768	1353	41164.2
908	unknown1338	0.380147	0.60181	24	6	1064.73	0.431488	0.951251	27.8233	6.63e-05	4476.75	0.460547	0.816636	25.9117	3.23899	3679.1	558.359	0.151765	4160	4251	4484	5012	2804	4404	4587	4950	5038	2755	2911	1792	2655	3321	3592	2283	3687.44
910	unknown134	0.380147	0.60181	18	6	579.474	0.98655	1	20	5.99998	2259.25	0.742845	1	19	6.01666	1513.66	841.497	0.555936	947	648	505	1307	1891	1872	4719	555	630	2032	427	1215	1610	1132	1243	1854	1411.69
913	unknown1342	0.380147	0.60181	24	3	741.755	0.927505	1	28	12	5686.25	0.720146	1	26	7.19643	6192.85	869.365	0.140382	10121	7660	6030	6997	4956	6137	4596	6659	8835	5087	5316	3507	5899	5600	6559	3989	6121.75
987	unknown1409	0.380147	0.60181	18	0	1765.12	0.999444	1	20	12	13971.2	0.74762	1	19	15.2	13219.4	2483.84	0.187894	20081	13285	13785	15992	12813	13328	7975	11333	18349	14767	13108	9661	12825	13826	13382	11028	13471.1
1021	unknown144	0.380147	0.60181	18	6	25881	0.660361	1	20	6	101504	0.598005	0.985262	19	6.01666	63506.7	40500.3	0.637733	34712	13994	47100	58245	147604	70451	156698	31263	26263	29960	38265	79945	50665	50018	47080	55319	58598.9
1022	unknown1440	0.380147	0.60181	18	3	544.826	0.859929	1	24.2975	6.63e-05	9400.25	0.692407	1	21.1488	1.76243	8966.08	920.966	0.102717	9343	8299	9859	10100	9480	10254	6971	7588	9346	8606	8040	7476	8428	10344	10994	9395	9032.69
1078	unknown1491	0.380147	0.60181	24	21	649.831	0.809177	1	24.5682	17.9999	3392.74	0.670254	1	24.2841	19.5202	2543.39	877.676	0.345082	5680	2265	1670	1756	2926	2099	1141	1317	1968	2087	2769	1277	2786	3989	4099	2697	2532.88
1083	unknown1496	0.380147	0.60181	18	3	940.452	0.940023	1	20	6	3625.75	0.725075	1	19	4.43333	3491.4	921.974	0.26407	2948	3868	3004	3871	2259	3775	3911	4558	4141	2307	1939	1212	4175	5682	5137	2879	3479.12
1111	unknown1520	0.380147	0.60181	18	0	561.089	0.914165	1	25.1282	6.63e-05	6164	0.714823	1	21.5641	2.85e-05	5619.43	413.232	0.0735364	5840	5760	6757	6299	4102	5991	5186	6297	6301	4884	5256	4844	5631	6542	5334	5537	5660.06
1114	unknown1523	0.380147	0.60181	24	21	725.315	0.777471	1	26.0177	17.9999	3300.49	0.655805	1	25.0088	19.5924	2366.77	690.441	0.291723	4051	1962	1223	1705	2716	1270	1187	1513	1080	2040	4047	1420	2678	4052	3927	2545	2338.5
1130	unknown1538	0.380147	0.60181	18	0	798.147	0.927221	1	24.9858	17.9999	9579.75	0.720033	1	21.4929	18.4883	9188.07	993.942	0.108178	9304	10411	9858	12005	8839	8758	6946	9263	9924	8779	10870	5462	8417	10654	10310	8938	9296.12
1181	unknown1584	0.380147	0.60181	24	18	920.653	0.842557	1	28	17.9999	4394.99	0.684956	1	26	18.1071	2964.96	705.923	0.238089	3672	2492	1306	1626	4351	1353	1116	2423	1255	2755	5157	1753	3916	4395	6695	2574	2927.44
1195	unknown1597	0.380147	0.60181	24	21	1161.42	0.99096	1	20.6557	17.9999	5248.49	0.744485	1	22.3279	19.497	4155.55	1338.24	0.322038	11714	3350	2547	3030	5257	2058	1409	2061	2901	4008	7114	1686	3623	6961	6491	3919	4258.06
1198	unknown16	0.380147	0.60181	24	0	784.535	0.687881	1	24.0327	6.63e-05	4414.99	0.61225	1	24.0163	3.31e-05	3879.04	889.396	0.229283	5888	2795	4020	4957	4476	3813	2513	2801	3143	3515	4065	2532	4913	4198	4072	4356	3878.56
1263	unknown1658	0.380147	0.60181	24	6	1613.26	0.781541	1	28	6.63e-05	7428.99	0.657687	1	26	3.25003	4926.63	1606.85	0.326156	12332	8821	3701	4862	7198	5081	2628	5122	5957	4817	7139	1385	2038	2969	3127	1231	4900.5
1280	unknown1673	0.380147	0.60181	24	3	2851.05	0.371307	0.874287	28	6.63e-05	11200.2	0.417515	0.760628	26	1.62503	6852.71	1788.01	0.26092	16095	10253	6559	11894	6497	9170	4074	7526	8749	6595	7729	2404	1955	4604	3585	2496	6886.56
1285	unknown1678	0.380147	0.60181	18	6	399.869	0.821068	1	20	6	1814.25	0.67555	1	19	6.01667	956.824	845.426	0.883575	1080	315	384	741	1334	922	4665	336	236	1171	264	292	731	295	440	464	854.375
1295	unknown1687	0.380147	0.60181	24	21	983.586	0.950356	1	23.52	17.9999	5156.49	0.729095	1	23.76	19.4868	4240.66	1224.64	0.288785	9168	4385	3007	3305	4933	2865	2140	2657	3477	3970	5792	1729	3536	6319	6450	4321	4253.38
1307	unknown1698	0.380147	0.60181	24	21	799.384	0.867203	1	24.9858	17.9999	5005.74	0.695487	1	24.4929	19.5381	3921.25	818.129	0.20864	6584	3458	2396	2791	3903	3020	2199	2678	3216	3383	6497	2323	4509	5645	6072	3797	3904.44
1311	unknown1700	0.380147	0.60181	18	9	386.434	0.541561	1	20	5.99999	2703.5	0.531255	0.910858	19	7.6	1344.8	1079.33	0.802594	541	448	446	704	3135	1093	6067	519	290	980	551	1277	497	555	621	398	1132.62
1323	unknown1711	0.380147	0.60181	18	9	569.221	0.830736	1	20	6	31885.8	0.679808	1	19	7.6	11979.7	14993.1	1.25154	1108	368	1059	812	24998	940	100505	1100	561	1288	1250	6374	1246	1417	957	535	9032.38
1326	unknown1714	0.380147	0.60181	24	18	1303.37	0.965436	1	24.4321	17.9999	11419.2	0.734886	1	24.2161	18.0014	9829.4	1115.78	0.113515	12168	11314	6796	6178	11989	7030	6612	7589	8931	7872	16392	8599	11750	12287	12121	9519	9821.69
1360	unknown1745	0.380147	0.60181	24	18	1333.96	0.834689	1	26.1721	17.9999	5552.49	0.681537	1	25.0861	18.0338	3947.49	1386.82	0.351316	7394	3025	2011	2317	5467	2060	1421	2088	2026	4207	5937	2294	5081	6139	7019	3971	3903.56
1368	unknown1752	0.380147	0.60181	24	18	701.803	0.63193	1	28	17.9999	6533.5	0.582831	0.964817	26	18.1071	5670.27	75.5945	0.0133317	2930	5000	5984	5232	5945	5357	4136	5602	5309	5743	5260	8028	6908	5949	5790	7487	5666.25
1371	unknown1755	0.380147	0.60181	18	0	929.845	0.959218	1	28	6.63e-05	9655.97	0.732509	1	23	2.72e-05	5465.5	2008.32	0.367454	5785	4360	23655	4824	4517	6181	2285	3105	3143	4700	4753	3380	5283	3968	3331	5339	5538.06
1411	unknown1791	0.380147	0.60181	18	0	532.098	0.846177	1	25.2722	17.9999	2013.75	0.68652	1	21.6361	18.5231	1807.03	634.642	0.351208	4603	2423	1505	1942	2393	889	772	1477	1170	2289	1753	680	1580	2306	2532	1637	1871.94
1419	unknown1799	0.380147	0.60181	24	3	597.328	0.597331	1	28	6.63e-05	5868.74	0.563706	0.948135	26	1.62503	4416.91	8.27524	0.00187354	8032	5309	4424	5710	4261	3984	3547	4393	4708	3884	4890	2491	3277	4082	4747	2934	4417.06
1474	unknown1848	0.380147	0.60181	24	15	2000.94	0.804245	1	20	12	10690.5	0.668038	1	22	13.475	8432.09	2887.4	0.342429	11833	5155	5257	8657	5658	6459	5898	6345	9109	7415	16982	9256	7189	12607	10441	5410	8354.44
1533	unknown1900	0.380147	0.60181	18	9	498.157	0.610167	1	20	6	1871	0.570888	0.954101	19	7.6	1037.39	762.8	0.735309	482	237	386	517	1882	1274	4151	177	155	956	1289	926	565	400	350	452	887.438
1602	unknown1963	0.380147	0.60181	24	3	1206.85	0.533365	1	28	6.63e-05	7265.48	0.526307	0.904509	26	1.62503	4119.42	801.17	0.194486	12420	9250	2590	4802	4855	4589	1969	3387	4321	2396	3482	915	2152	3629	3456	1455	4104.25
1650	unknown2005	0.380147	0.60181	24	6	808.046	0.87621	1	28	6.63e-05	4153.5	0.699269	1	26	3.25003	3611.36	489.107	0.135436	5317	2823	3648	4826	3891	4208	5382	3131	1599	5220	4586	2535	3806	1889	2738	2310	3619.31
1676	unknown2029	0.380147	0.60181	18	12	24.7487	0.322651	0.817001	28	12	7936.25	0.380032	0.707584	23	12.5952	6598.66	2753.88	0.417339	7857	7118	8764	11322	5442	9815	7058	5835	7869	6567	10153	7156	1942	2531	2162	2848	6527.44
1683	unknown2035	0.380147	0.60181	24	18	552.958	0.999649	1	20	12	6160.25	0.747696	1	22	14.85	5278.2	2431.4	0.460649	4072	4279	4494	11291	4239	4010	3304	3359	11983	5023	3373	4262	6697	4837	5588	4002	5300.81
1712	unknown2061	0.380147	0.60181	18	0	669.277	0.969528	1	25.7143	17.9999	3894	0.736442	1	21.8571	18.5785	3757.78	900.857	0.239731	7594	5097	4012	3088	3146	3273	1759	3491	1368	5348	3840	3864	4028	4381	3770	3397	3841
1715	unknown2064	0.380147	0.60181	24	18	626.85	0.823026	1	28	17.9999	3479.74	0.676416	1	26	18.1071	2550.03	566.137	0.222012	3329	2890	954	1163	3562	1692	868	1733	1778	2524	4345	1562	3775	3364	4231	2549	2519.94
1790	unknown2131	0.380147	0.60181	24	3	2059.09	0.510025	1	28	12	3890.5	0.511951	0.883645	26	7.19644	4393	1228.84	0.279727	14232	6932	4197	8607	4447	5138	1792	2710	5407	3920	5447	788	966	1705	1626	766	4292.5
1867	unknown2200	0.380147	0.60181	18	6	1400.78	0.997038	1	20	6	6432.75	0.746734	1	19	6.01667	5140.99	1422.92	0.27678	4357	1508	4752	5675	8755	5815	7766	3395	1993	4473	4626	5344	6925	2708	4945	6460	4968.56
1874	unknown2207	0.380147	0.60181	18	6	948.23	0.919112	1	20	6	2882.5	0.716805	1	19	6.01667	1914.95	1005.87	0.525271	1641	644	1066	2035	3232	2370	5010	918	443	3035	833	796	2551	597	1474	2044	1793.06
1882	unknown2214	0.380147	0.60181	24	21	368.403	0.989279	1	28	17.9999	29657.8	0.743861	1	26	19.7321	9630.06	10879.4	1.12973	3594	2537	1653	1428	1493	2030	967	1388	1078	1661	1864	2351	1966	1866	113107	1693	8792.25
1912	unknown231	0.380147	0.60181	24	9	397.04	0.647749	1	20	5.99999	2322.25	0.591333	0.976574	22	7.425	1460.72	659.411	0.45143	1070	774	993	1794	1813	2169	4479	828	776	2239	751	1325	1041	688	787	959	1405.38
1923	unknown241	0.380147	0.60181	18	0	2260.27	0.963123	1	27.6489	17.9999	8650.5	0.734004	1	22.8245	18.8418	9026.35	1821.02	0.201745	14735	13308	10280	8845	7067	8681	3709	10214	4339	13144	8998	7949	10207	7021	9544	7830	9116.94
2002	unknown312	0.380147	0.60181	24	6	299.46	0.644781	1	20	6	1952	0.589749	0.974535	22	6.05	1242.13	703.361	0.566254	902	669	849	1642	1659	1934	3533	682	513	1995	599	1182	1032	594	667	724	1198.5
2004	unknown314	0.380147	0.60181	18	3	227.865	0.663316	1	25.7143	7.71e-05	3337.5	0.599556	0.987233	21.8571	1.82146	3268.59	562.009	0.171942	2892	2986	3668	3804	2680	3805	2897	3046	3397	2929	2381	3001	3630	3443	3788	4375	3295.12
2010	unknown32	0.380147	0.60181	18	9	786.48	0.878958	1	28	6	7420.25	0.700416	1	23	8.21429	6942.64	601.741	0.0866733	4262	5945	6883	6380	6677	7419	7472	8113	7125	6734	6173	8905	8293	6184	6717	7362	6915.25
2028	unknown336	0.380147	0.60181	24	6	4272.52	0.338981	0.83683	28	12	10835	0.392904	0.726221	26	8.82143	10414.3	370.659	0.0355914	19560	19550	10717	15179	14364	9759	6173	12093	13416	12205	12552	5167	3421	4096	5361	3550	10447.7
2106	unknown406	0.380147	0.60181	24	18	1204.2	0.949585	1	25.5652	12	5993	0.728797	1	24.7826	15.1098	5112.07	1031.52	0.201782	5721	4779	2979	2833	8213	3095	2655	4100	4249	4886	9371	5466	5232	6140	7053	5034	5112.88
2117	unknown416	0.380147	0.60181	24	21	619.072	0.674892	1	24.8451	17.9999	2954.74	0.60558	0.995392	24.4225	19.5318	2291.02	647.812	0.282762	4234	2484	1429	1686	2141	1829	1348	1770	1781	1807	2881	1264	3044	3043	3331	2401	2279.56
2146	unknown442	0.380147	0.60181	24	6	535.633	0.605141	1	28	12	4399	0.568088	0.951545	26	8.82141	4179.17	190.175	0.0455056	3792	6203	4799	4987	3558	5190	3972	4289	4824	4034	4237	4501	3019	3016	3152	3568	4196.31
2205	unknown496	0.380147	0.60181	24	6	2522.96	0.132949	0.59252	28	6.63e-05	8362.24	0.201402	0.441565	26	3.25003	5735.13	1195.62	0.208473	11244	6342	7612	8251	5973	7623	6259	6485	6870	6962	7922	4369	1380	1435	1465	1259	5715.69
2207	unknown498	0.380147	0.60181	24	6	899.086	0.958283	1	28	12	4400.5	0.732151	1	26	8.82143	4073.43	370.387	0.0909277	6546	8225	3252	3174	7553	3301	2417	3979	5205	3869	6140	2388	2702	2375	2713	1870	4106.81
2214	unknown503	0.380147	0.60181	24	18	1262.01	0.602004	1	28	17.9999	6314.25	0.566333	0.949901	26	18.1071	4933.97	527.263	0.106864	5062	4582	3157	3043	4985	4887	2541	4351	6528	2945	7511	3646	6394	6207	7441	5215	4905.94
2279	unknown562	0.380147	0.60181	24	3	10946.7	0.454885	0.975103	28	6.63e-05	48774.9	0.476388	0.840002	26	1.62503	32705.2	7910.81	0.241882	62935	37871	38131	56163	36822	43088	24007	25363	39490	43683	31094	12000	16420	17031	22603	18979	32855
2312	unknown592	0.380147	0.60181	24	21	15045.5	0.584983	1	26.6465	17.9999	66687.3	0.556699	0.941094	25.3233	19.632	41898.5	17951	0.428442	86159	31543	19520	17335	38556	37300	16873	19973	42101	33656	30784	14655	59309	95557	69235	42649	40950.3
2363	unknown638	0.380147	0.60181	24	6	21452.7	0.378489	0.880421	28	6.63e-05	140349	0.422834	0.766318	26	3.25003	110897	21122.1	0.190465	166884	118332	125604	150577	100657	138648	89594	113473	115120	126108	117203	82550	73377	87582	82609	80544	110554
2402	unknown673	0.380147	0.60181	24	6	2195.21	0.788538	1	28	7.13e-05	9472.49	0.660904	1	26	3.25003	6985.32	292.226	0.0418343	10258	5292	15655	6685	10408	6223	6722	7565	4390	8279	10689	2239	3620	4458	5720	3486	6980.56
2407	unknown678	0.380147	0.60181	24	21	1052.53	0.906969	1	23.7736	6.63e-05	9385.74	0.71192	1	23.8868	22.3939	8732.32	949.335	0.108715	9924	8268	8169	11182	7875	10859	6749	7616	8351	8594	8250	6588	8434	10268	10200	8464	8736.94
2429	unknown698	0.380147	0.60181	18	0	1337.14	0.942411	1	28	12	3469.75	0.726007	1	23	4.92857	4330.59	3157.24	0.729056	6330	4382	18125	3218	4575	2826	1371	2496	951	3621	6169	3138	3061	3526	3797	2745	4395.69
2450	unknown716	0.380147	0.60181	24	3	1353.05	0.733832	1	28	6.63e-05	12865.2	0.63511	1	26	1.62503	10798.2	1126.95	0.104365	15214	11991	11067	13189	10101	12795	8739	11008	12668	9124	10171	6503	8318	11775	12068	7698	10776.8
2532	unknown790	0.380147	0.60181	24	6	796.202	0.346399	0.84956	28	12	5985.5	0.398651	0.734897	26	8.82142	6034.82	86.0982	0.0142669	6473	7254	6969	7755	5311	6605	5538	6400	6683	5493	6552	5214	4467	5128	5169	5422	6027.06
2545	unknown801	0.380147	0.60181	24	3	1739.13	0.853416	1	25.2722	7.8e-05	19065.5	0.689629	1	24.6361	1.53979	16764.4	2453.11	0.146328	18688	20228	16933	20413	12505	20093	18120	15992	19735	12445	14639	12406	14517	19016	19324	12803	16741.1
2568	unknown822	0.380147	0.60181	24	9	500.455	0.950658	1	24.8451	6	4260.5	0.729212	1	24.4225	7.5282	3941.97	450.553	0.114296	4269	2761	3368	4831	4906	4505	4436	3195	4180	4988	4311	3532	2793	4141	3187	3799	3950.12
2624	unknown873	0.380147	0.60181	24	6	902.268	0.532388	1	20	6.00001	6355	0.525714	0.904046	22	6.05	3111.18	2893.65	0.93008	3036	1617	1297	2988	5750	4228	14307	1135	1223	2171	973	2026	1784	1416	1736	1220	2931.69
2643	unknown890	0.380147	0.60181	18	0	1894.34	0.923924	1	24.1644	17.9999	11159.7	0.718724	1	21.0822	18.3931	9921.31	1753.56	0.176746	15660	7917	10608	12574	13687	7057	6150	8112	7746	11205	9706	7250	9041	12284	13958	9356	10144.4
2682	unknown925	0.380147	0.60181	24	3	3316.68	0.56858	1	28	6.63e-05	13137.7	0.547236	0.929601	26	1.62503	8801.26	2656.44	0.301824	19191	10972	11520	10868	8220	14786	5952	7397	12334	10857	8815	2880	4403	5279	5067	3084	8851.56
2731	unknown97	0.380147	0.60181	18	15	16906.9	0.997351	1	20	12	82857.5	0.746849	1	19	13.6167	37380.7	52802.1	1.41255	9812	33359	113237	5973	9328	28631	2219	4551	5003	259139	14582	52706	4631	25264	11950	9524	36869.3
2774	Val-Gly	0.380147	0.60181	24	3	1811.08	0.842262	1	28	6.63e-05	15502.2	0.684828	1	26	1.62503	11007	75.2988	0.006841	23823	15968	9461	12757	8921	11156	8830	10865	16637	8474	9211	4241	7893	9920	11535	6397	11005.6
523	Tyr-His	0.427597	0.676544	18	3	97.2272	0.998192	1	25.2722	6.63e-05	1073.5	0.790215	1	21.6361	1.80304	1041.73	309.66	0.297256	1382	1334	897	681	1906	804	538	835	781	766	1088	691	1132	1088	1846	1169	1058.62
37	2-Ketogluconic?acid	0.475047	0.709773	24	6	1609.55	0.643353	1	28	6.63e-05	5273.49	0.66791	1	26	3.25003	3184.56	1586.99	0.498338	5576	5316	2952	7250	3277	5283	1238	2324	6266	2129	2176	1379	987	1584	1772	1031	3158.75
39	2-Oleoyl-1-palmitoyl-sn-glycero-3-phosphocholine	0.475047	0.709773	18	6	7872.57	0.90279	1	20	6	26751.5	0.79195	1	19	6.01667	16949.2	10153.6	0.59906	15287	5263	8316	17155	27398	19423	53926	6259	3835	27335	7136	8263	18474	5727	12314	15389	15718.8
52	3-Methylhistidine	0.475047	0.709773	24	3	1902.29	0.647988	1	28	8.03e-05	11124.2	0.670512	1	26	1.62504	9174.9	27.8564	0.00303615	11742	10943	10501	11311	7031	9730	9955	12695	11137	6800	10103	5999	4808	10694	8598	4743	9174.38
74	Acetylcholine cation	0.475047	0.709773	18	12	70.0036	0.993055	1	28	12	5575.25	0.826177	1	23	12.5952	6013.55	445.021	0.074003	7489	51399	1429	7390	607	567	1061	2406	2809	1044	3964	14484	545	405	367	435	6025.06
86	Ala-Gln	0.475047	0.709773	18	3	66.8216	0.710302	1	28	6	4118.5	0.70401	1	23	4.38095	4395.55	97.9722	0.022289	4903	4073	4054	3410	5010	4246	3192	4026	4795	4339	3804	3111	5931	4565	6144	4748	4396.94
98	Ala-Val	0.475047	0.709773	24	3	13496	0.746918	1	28	6.63e-05	100640	0.722466	1	26	1.62503	64023.5	3025.6	0.0472577	170274	98529	50542	83216	57463	72220	34079	59015	88873	55431	52978	21273	40870	46293	55836	38400	64080.8
99	Allantoin	0.475047	0.709773	24	0	1214.81	0.816992	1	24.4321	6.63e-05	9641.24	0.755443	1	24.2161	3.29e-05	7942.07	1910.66	0.240575	8389	7049	9327	13800	8113	8917	5329	7544	9417	4693	5725	5527	6896	10252	5686	10198	7928.88
149	Cellobiose A	0.475047	0.709773	18	12	942.927	0.467984	0.989503	28	12	51930.2	0.556601	0.941094	23	12.5952	42972.1	15472	0.360049	58297	47594	49726	55631	43662	50848	37520	40175	48709	43659	67133	48220	22645	20456	21181	25695	42571.9
151	Choline	0.475047	0.709773	24	3	394003	0.756706	1	28	12	3529446	0.727254	1	26	7.19643	3.6106e+06	166311	0.046062	3882772	4237193	4352988	4186522	3047064	4123629	3245351	3595073	4371694	3226613	3555550	2963927	2961458	3690862	3437909	2673291	3.59699e+06
152	Citric acid	0.475047	0.709773	24	3	831.911	0.725838	1	28	6.63e-05	4739.99	0.711947	1	26	1.62503	3085.19	316.746	0.102667	3945	2975	4952	7088	2017	4935	2144	1720	4543	2448	1949	825	1791	3379	2776	1780	3079.19
154	Coniferylaldehyde	0.475047	0.709773	18	15	25.8094	0.993207	1	20	12	136	0.826231	1	19	13.6167	123.083	27.9504	0.227085	152	161	116	124	133	105	78	72	122	134	89	199	147	108	88	137	122.812
155	Corticosterone	0.475047	0.709773	24	6	139.83	0.958008	1	20	6.00001	2010	0.813371	1	22	6.05	1177.05	750.479	0.637592	1127	877	867	1038	924	864	693	5559	964	811	887	623	868	647	660	679	1130.5
162	D-(+)-Raffinose	0.475047	0.709773	24	6	18550.2	0.133467	0.593165	28	12	47239.2	0.238285	0.501927	26	8.82143	37618.9	11084.5	0.294653	72260	49944	49018	59474	46898	51645	37937	42766	44542	50164	61584	32667	4960	5004	4993	4033	38618.1
177	Ferulic acid	0.475047	0.709773	24	18	150.437	0.999346	1	28	6	595.75	0.828413	1	26	25.5357	557.493	142.296	0.255243	394	338	314	427	1322	619	255	187	358	724	399	292	863	565	868	860	549.062
219	Gly-His	0.475047	0.709773	24	6	2516.95	0.458585	0.978655	28	12	15142.8	0.549841	0.932325	26	8.82143	13635.6	1380.87	0.101269	19131	15902	14160	16157	15579	15521	11310	14516	18503	16735	14065	11268	9529	8541	9743	9501	13760.1
307	Malioxamycin	0.475047	0.709773	24	6	418.254	0.514799	1	28	4.79e-05	2260	0.588964	0.973814	26	3.25002	1786.14	43.4917	0.0243495	2362	1714	2595	2369	2275	2523	1358	1535	2041	1845	1902	796	1222	1528	1606	896	1785.44
309	Maltotetraose	0.475047	0.709773	24	6	1198.72	0.62053	1	25.4179	6.00002	7345.25	0.654862	1	24.7089	6.00495	6249.77	977.737	0.156444	8143	4342	7515	6363	9059	7331	6214	6777	5338	6802	8232	4274	4645	4981	4869	5480	6272.81
447	Ribose A	0.475047	0.709773	24	0	336.583	0.947683	1	23.9024	6.63e-05	2234.5	0.809483	1	23.9512	3.32e-05	1993.85	366.601	0.183866	2378	2645	1676	2239	2848	1552	1047	1904	2110	1437	1996	1393	2181	2037	2521	1947	1994.44
472	Stearoyl-L-carnitine	0.475047	0.709773	24	21	647.887	0.580434	1	27.1385	17.9999	3684.49	0.630966	1	25.5692	19.6661	2625.6	727.552	0.277099	4216	1371	1756	2358	2168	2060	2438	1664	1702	2841	2534	1444	4473	3567	4288	2410	2580.62
495	Thr-Phe	0.475047	0.709773	24	0	356.382	0.715164	1	26.6465	6.63e-05	3543.24	0.706511	1	25.3233	3.15e-05	2532.15	821.479	0.32442	5528	4505	1938	2202	2740	2117	1689	2067	2404	1589	2553	1145	2559	2565	2759	1667	2501.69
509	Trp-Ile	0.475047	0.709773	24	3	514.067	0.479274	1	28	6.63e-05	3819.99	0.564601	0.948135	26	1.62503	2410.7	522.309	0.216663	5976	4626	2122	2556	2919	1774	1301	2606	1933	2183	1984	842	1710	1915	2718	1248	2400.81
510	Trp-Lys	0.475047	0.709773	24	0	426.032	0.558198	1	25.7143	6.63e-05	4052.24	0.617153	1	24.8571	3.21e-05	3108.96	845.873	0.272076	5958	4433	2657	3161	3117	2681	2574	3432	2890	2692	2543	1325	2532	3520	3670	2214	3087.44
511	Trp-Phe	0.475047	0.709773	24	6	194.278	0.642817	1	28	5.78e-05	868.249	0.667608	1	26	3.25003	613.394	48.7914	0.0795433	1285	988	602	598	1383	395	369	728	471	671	627	235	412	333	403	327	614.188
519	Tyr-Ala-Arg	0.475047	0.709773	24	21	2415.48	0.553488	1	25.7143	17.9999	13602	0.614174	1	24.8571	19.575	10410	2326.27	0.223466	13998	11735	6427	7453	8430	8301	5748	8821	10472	6856	15748	6857	14917	13776	15747	9968	10328.4
535	unknown1001	0.475047	0.709773	18	0	1292.77	0.717722	1	28	12	4545.5	0.707821	1	23	4.92857	5165.37	1621.84	0.313983	11104	5761	5417	7276	3916	4838	3952	5313	5523	4330	6274	2055	3759	5547	5078	3038	5198.81
553	unknown1018	0.475047	0.709773	24	6	1434.72	0.226985	0.700004	28	12	9570.75	0.347986	0.6607	26	8.82143	8690	954.108	0.109794	10671	9300	10283	10553	8522	11205	8454	8843	9355	8485	9180	11263	5696	5723	6253	6630	8776
574	unknown1037	0.475047	0.709773	24	3	1593.47	0.864111	1	28	6.63e-05	12421.7	0.775995	1	26	1.62503	9351.35	143.245	0.0153181	17384	12694	8831	10778	7644	10070	7058	10177	14052	7730	7950	4289	7870	7944	9583	5611	9354.06
591	unknown1052	0.475047	0.709773	0	NA	0	0.0902662	0.589446	28	12	19047	0.177926	0.405598	28	12	15130.3	6393.6	0.422569	19399	17942	24042	20693	16495	22664	17133	17660	18856	18707	20228	18397	5327	5637	5591	7228	15999.9
691	unknown1142	0.475047	0.709773	18	0	1759.64	0.90857	1	23.0287	17.9999	9814.24	0.794266	1	20.5144	18.2745	8748.12	1726.67	0.197376	14976	10286	7093	10203	8548	7298	5194	7703	9377	6545	11822	5890	6928	10821	12356	9152	9012
693	unknown1144	0.475047	0.709773	24	21	669.63	0.900386	1	20	17.9999	3431.25	0.790982	1	22	19.525	2792.14	785.028	0.281157	6533	3701	1681	1753	2301	1917	983	1874	3182	3019	3908	1257	2779	3305	4443	3198	2864.62
696	unknown1147	0.475047	0.709773	18	6	789.131	0.996906	1	20	6	3171.25	0.827548	1	19	6.01667	2479.89	745.36	0.300562	2417	1497	1456	2503	2642	3761	5104	1178	1340	3587	1042	1821	3024	2158	2735	1968	2389.56
697	unknown1148	0.475047	0.709773	18	9	256.68	0.69353	1	20	5.99999	2338.5	0.695259	1	19	7.59999	1085.14	1003.51	0.924774	321	242	324	330	2379	676	5998	301	149	640	273	1199	328	371	444	231	887.875
703	unknown1153	0.475047	0.709773	18	0	3874.41	0.924151	1	28	12	20142.2	0.800422	1	23	4.92857	21922.6	6256.05	0.28537	45230	24380	20790	26175	15309	22773	17020	20526	25090	19675	23881	11923	16694	25372	23449	14538	22051.6
709	unknown1159	0.475047	0.709773	24	21	730.972	0.934742	1	22.5575	17.9999	3827.74	0.804535	1	23.2788	19.4722	3178.54	888.221	0.279443	6903	3278	2241	2679	3537	2112	1496	2082	2460	3306	4348	1557	2988	4178	4914	3231	3206.88
715	unknown1164	0.475047	0.709773	24	6	39284.7	0.171221	0.621042	28	12	92468	0.285427	0.575181	26	8.82143	74268	19243.2	0.259104	167061	110172	98306	116753	77446	102203	81665	80271	95710	90428	123353	60381	4445	3038	2665	2144	76002.6
716	unknown1165	0.475047	0.709773	24	18	463.332	0.940238	1	21.8859	17.9999	2757	0.806647	1	22.9429	18.0383	2284.64	588.82	0.257729	4452	2051	2001	1561	2465	1326	1283	1777	2068	2055	3306	1546	2438	3276	3286	2028	2307.44
717	unknown1166	0.475047	0.709773	24	6	1401.13	0.524182	1	28	6.63e-05	7398.49	0.595201	0.9818	26	3.25003	5296.68	1183.1	0.223367	10787	7991	5692	5124	4526	6725	4393	6068	6047	5835	6090	2446	2936	3475	4119	2185	5277.44
767	unknown1210	0.475047	0.709773	24	21	788.424	0.842607	1	24.1644	17.9999	5850.74	0.766771	1	24.0822	19.5053	5143.9	846.426	0.16455	7165	5666	4458	4971	5435	4774	3373	4454	5444	3755	6361	2996	5100	6309	6655	5339	5140.94
862	unknown1297	0.475047	0.709773	24	3	1498.01	0.675835	1	28	6.63e-05	8847.48	0.685817	1	26	1.62503	5752.25	39.3894	0.00684764	14693	9201	5614	5882	6293	7093	3448	5116	5724	4980	7061	1535	2929	5698	4518	2263	5753
881	unknown1313	0.475047	0.709773	18	12	448.306	0.998692	1	28	12	2982.75	0.828182	1	23	12.5952	2683.04	554.828	0.206791	7805	3281	1927	2236	2370	3379	1382	2354	3972	3150	3778	1031	1251	2017	1882	884	2668.69
896	unknown1327	0.475047	0.709773	24	9	68.5894	0.777197	1	20	6	910	0.737082	1	22	7.425	513.371	274.75	0.535188	420	144	367	438	917	442	2031	250	156	490	371	482	396	402	245	294	490.312
939	unknown1366	0.475047	0.709773	24	18	750.594	0.97609	1	21.253	17.9999	3922.75	0.820053	1	22.6265	18.0665	3291.61	680.95	0.206874	6337	2983	2539	2010	2946	2687	1898	2483	3731	3296	4844	1787	3984	4155	4897	2655	3327
958	unknown1383	0.475047	0.709773	24	21	6364.31	0.95935	1	23.3952	17.9999	35538.2	0.813873	1	23.6976	19.484	29759.3	8696.67	0.292233	67319	21204	22293	31940	32732	21831	17253	16516	19814	35369	36344	13207	26257	41729	45740	28427	29873.4
968	unknown1392	0.475047	0.709773	24	3	2767.97	0.387818	0.892333	28	12	8310.75	0.495871	0.863768	26	7.19643	8222.16	510.859	0.062132	16558	9835	9828	14661	8569	9629	6151	7025	7889	10403	10847	4104	2988	4631	3502	4266	8180.38
971	unknown1395	0.475047	0.709773	24	3	468.989	0.890155	1	28	6.63e-05	3517.74	0.786826	1	26	1.62503	1871.49	162.142	0.0866379	8051	2297	1768	1955	2100	1135	957	1674	1435	2453	1298	671	829	1243	1350	777	1874.56
975	unknown1399	0.475047	0.709773	24	21	1552.45	0.886374	1	25.2722	17.9999	9440.24	0.785277	1	24.6361	19.5517	7117.54	1788.87	0.251332	12815	5364	4718	4725	8399	3717	3576	4764	3282	7428	12021	4557	7978	10887	11440	7456	7070.44
1055	unknown1470	0.475047	0.709773	24	3	1697.41	0.591711	1	28	7.09e-05	13556.5	0.637817	1	26	1.62503	10682	1971.4	0.184554	16802	18608	9252	9564	14148	9247	8789	12270	9906	7799	10942	6559	9818	8972	9367	8271	10644.6
1057	unknown1472	0.475047	0.709773	24	6	718.42	0.865815	1	28	6.63e-05	4737.5	0.776715	1	26	3.25003	4228.52	229.135	0.0541879	3521	4458	6543	4428	3014	5187	5170	4934	5088	3382	3626	4317	3192	3555	3734	3567	4232.25
1124	unknown1532	0.475047	0.709773	18	12	1529.83	0.901293	1	28	12	12271.8	0.791348	1	23	12.5952	9839.82	4553.43	0.462755	30478	13455	7636	13597	12003	10147	4952	7610	13502	12780	18825	3980	1647	2167	1709	1065	9722.06
1127	unknown1535	0.475047	0.709773	18	0	321.734	0.99997	1	28	12	1780	0.828634	1	23	4.92857	1696.34	438.159	0.258296	2972	1688	1716	2047	1452	1873	986	1436	1397	1712	2894	1117	1384	1523	1589	1500	1705.38
1150	unknown1556	0.475047	0.709773	24	21	486.136	0.978273	1	23.3952	17.9999	3496.5	0.820849	1	23.6976	19.484	2775.39	603.936	0.217604	2846	1140	2298	5066	1808	1929	2308	2022	1365	2306	4702	2757	2325	2578	3449	5634	2783.31
1229	unknown1627	0.475047	0.709773	24	6	2550.53	0.372553	0.874287	28	6.63e-05	9490.23	0.48346	0.849173	26	3.25003	6273.67	1651.5	0.263242	13114	8291	5679	10877	6398	8442	4619	6941	8302	6692	7104	1958	1959	4083	3274	2216	6246.81
1288	unknown1680	0.475047	0.709773	18	12	329.689	0.947071	1	25.8651	12	5550.25	0.809251	1	21.9326	12.3986	4675.51	1401.12	0.299672	5525	5630	4295	2706	7649	5269	2850	4386	5290	4974	8209	3728	3125	2774	4369	2815	4599.62
1313	unknown1702	0.475047	0.709773	24	6	2334.34	0.231279	0.70163	28	12	6685.5	0.35251	0.66702	26	8.82142	5498.89	1007.97	0.183304	11154	6273	8190	8275	5537	6422	5111	6358	6156	6998	8011	5577	1353	1410	1415	1196	5589.75
1320	unknown1709	0.475047	0.709773	24	6	964.317	0.715748	1	28	12	4105.5	0.706811	1	26	8.82143	4208.19	159.555	0.0379153	10150	4528	4089	5502	5340	4000	3275	3729	5148	4899	3042	3333	2393	3363	2060	2250	4193.81
1357	unknown1742	0.475047	0.709773	18	0	323.501	0.947567	1	26.8085	17.9999	2160	0.809439	1	22.4043	18.7235	2236.35	1250.25	0.559055	4008	9795	1129	1552	1406	1421	871	1727	1869	1444	2396	886	1747	2554	3064	1275	2321.5
1405	unknown1786	0.475047	0.709773	24	6	424.794	0.981439	1	27.4766	6.63e-05	3714.5	0.821999	1	25.7383	3.21732	3359.29	317.714	0.0945777	3511	4467	3414	3466	5382	3645	2026	3478	3325	2694	3495	2942	3841	2664	2864	2598	3363.25
1415	unknown1795	0.475047	0.709773	18	0	522.552	0.767742	1	20	17.9999	4067.5	0.732579	1	19	18.05	3550.24	572.771	0.161333	5338	4892	3138	3035	3258	3123	2007	2987	4490	2956	4082	3219	4231	3944	5064	3031	3674.69
1420	unknown18	0.475047	0.709773	18	9	252.084	0.690094	1	20	5.99999	2241.25	0.693443	1	19	7.6	1050.16	929.205	0.884822	327	223	295	344	2604	658	5497	206	143	588	307	1008	419	460	508	293	867.5
1472	unknown1846	0.475047	0.709773	24	0	728.674	0.710353	1	24.8451	6.63e-05	4736.74	0.704036	1	24.4225	3.26e-05	3722.44	1146.06	0.30788	7512	4595	3302	3538	3652	3487	2557	3031	3328	2806	3788	1737	3198	4814	4995	2977	3707.31
1505	unknown1876	0.475047	0.709773	24	18	650.715	0.998287	1	21.253	18	3545.25	0.828038	1	22.6265	18.0665	2866.68	841.859	0.29367	7195	2175	1763	1813	3886	1722	997	1461	1899	2965	5122	1388	2344	4449	4538	2850	2910.44
1522	unknown1891	0.475047	0.709773	24	21	1149.05	0.989021	1	23.3952	17.9999	5603.24	0.824733	1	23.6976	19.484	4616.7	1346.77	0.291717	10720	4124	3220	3705	6279	2161	1960	3172	3078	4675	6720	1923	3666	7526	6836	4385	4634.38
1590	unknown1952	0.475047	0.709773	24	18	470.58	0.940232	1	20	12	1938.5	0.806645	1	22	14.85	1650.78	723.088	0.438029	3210	1303	1073	1222	1324	997	861	1204	1289	2242	2945	1278	1468	2665	2284	1155	1657.5
1614	unknown1974	0.475047	0.709773	24	6	3257.99	0.988808	1	28	6.63e-05	235539	0.824657	1	26	3.25003	68137.4	160777	2.3596	12109	12067	910384	7600	14381	16363	6309	9754	2923	12414	8974	7546	9141	7665	5774	4957	65522.6
1618	unknown1978	0.475047	0.709773	24	9	104.829	0.686042	1	20	6	792	0.69129	1	22	7.425	371.576	286.873	0.772045	278	41	118	381	615	475	1934	144	181	384	36	277	235	89	231	141	347.5
1632	unknown1990	0.475047	0.709773	18	3	668.923	0.926932	1	25.4179	6.63e-05	12558	0.801508	1	21.7089	1.80911	12124.8	2430.36	0.200446	12103	9583	13672	14874	9628	14613	8729	12234	15209	10052	8625	8701	14223	14852	18244	10680	12251.4
1634	unknown1992	0.475047	0.709773	18	15	444.77	0.729647	1	20	12	2792.5	0.713869	1	19	13.6167	2538	477.719	0.188226	2359	2412	2552	3362	1856	2717	1610	1935	2954	2776	3277	2163	2557	2142	3224	2638	2533.38
1741	unknown2088	0.475047	0.709773	24	6	842.871	0.90749	1	20	6	4872.75	0.793835	1	22	6.05	3372.26	1431	0.424343	4475	1410	2242	3748	4399	4498	8422	2172	1138	6489	1954	2062	3619	1364	1811	2733	3283.5
1742	unknown2089	0.475047	0.709773	18	0	643.821	0.844789	1	27.3065	17.9999	2124.75	0.767719	1	22.6533	18.7929	2317.69	994.464	0.429076	7573	4024	2211	1854	2056	1827	912	1861	2413	1782	2006	975	1396	3268	2804	1031	2374.56
1743	unknown209	0.475047	0.709773	18	6	465.983	0.91349	1	20	6	1941.5	0.796224	1	19	6.01667	1269.88	720.532	0.567403	1003	426	613	1190	1777	1616	3882	491	521	1565	581	912	1452	699	1033	1160	1182.56
1744	unknown2090	0.475047	0.709773	24	3	731.856	0.982068	1	28	6.63e-05	4908.49	0.822227	1	26	1.62503	3753.92	321.035	0.0855199	7352	5551	3504	3227	3192	4445	2693	4351	6632	2534	3083	1974	2700	3666	3363	1893	3760
1757	unknown2101	0.475047	0.709773	24	21	478.358	0.927976	1	25.1282	17.9999	2848.25	0.801914	1	24.5641	19.5447	2181.29	529.809	0.242888	3658	2319	1349	1276	2748	1717	833	1144	2214	1714	3159	1178	2019	3952	3504	1918	2168.88
1768	unknown2111	0.475047	0.709773	18	0	955.124	0.850393	1	20	17.9999	4832.25	0.770141	1	19	18.05	4071.73	934.969	0.229625	7202	5577	3913	3442	2890	3897	1501	2924	1302	5892	4991	5538	6305	4455	5184	3385	4274.88
1771	unknown2114	0.475047	0.709773	18	3	258.094	0.830051	1	24.0327	6.96e-05	4953.25	0.761265	1	21.0163	1.75139	4526.85	1059.97	0.234151	7164	3531	4310	4808	3778	3961	4260	5055	2517	4284	4415	3920	5900	4254	6757	4830	4609
1784	unknown2126	0.475047	0.709773	18	6	2016.67	0.95217	1	20	6	9774.75	0.811179	1	19	6.01667	8134.88	1397.22	0.171756	11198	3886	6005	10824	7661	10451	14549	6438	3842	7278	6957	3366	11719	4613	8752	9910	7965.56
1799	unknown214	0.475047	0.709773	18	9	442.295	0.781244	1	20	5.99999	3720.5	0.738993	1	19	7.6	1686.54	1582.58	0.93836	550	227	260	394	3851	847	9918	266	292	1371	312	1025	877	619	856	342	1375.44
1822	unknown2160	0.475047	0.709773	24	6	13076.5	0.894883	1	28	12	39655.5	0.788754	1	26	8.82142	39456.6	7632.62	0.193444	136383	158708	13674	29202	23214	53870	11557	24490	41792	47945	61732	7153	2530	3305	3565	1177	38768.6
1848	unknown2184	0.475047	0.709773	24	18	2386.66	0.967482	1	28	17.9999	9533.24	0.816892	1	26	18.1071	7286.39	545.841	0.0749124	8316	4962	4251	3546	11470	2404	3140	7165	2793	7610	17584	4744	9499	8942	10128	9564	7257.38
1854	unknown219	0.475047	0.709773	18	9	818.476	0.688116	1	20	5.99999	7050.75	0.692393	1	19	7.6	3145.04	3043.85	0.967825	955	588	738	913	7450	1879	18305	569	451	1981	973	2196	1061	794	1229	665	2546.69
1939	unknown256	0.475047	0.709773	24	15	360.271	0.608965	1	28	17.9999	5812.25	0.6481	1	26	16.4821	5419.01	152.53	0.0281471	3681	4638	5696	5272	5381	5637	4959	5406	5394	5449	5312	6682	6092	5351	5912	5894	5422.25
1954	unknown27	0.475047	0.709773	18	6	67.3519	1	1	28	5.99999	3725	0.828644	1	23	6.29761	3647.03	39.0617	0.0107105	2755	3568	3856	3808	3647	4213	3164	3876	3805	3179	3553	3563	3941	3901	3579	3923	3645.69
1985	unknown298	0.475047	0.709773	18	9	1594.35	0.673946	1	20	6	14343	0.684797	1	19	7.6	7774.59	4925.99	0.633601	4756	2088	3082	6558	11276	9560	33190	3346	2283	6987	2390	6626	4823	3301	4121	4513	6806.25
1987	unknown3	0.475047	0.709773	24	3	765.62	0.945431	1	24.9858	6.21e-05	11704.7	0.808628	1	24.4929	1.53084	10577.9	1176.84	0.111255	11378	15206	8887	11348	8542	10771	11149	13081	9558	10816	10640	7187	10099	9192	10575	10673	10568.9
2064	unknown369	0.475047	0.709773	18	0	275.772	0.963063	1	28	12	3281.75	0.815255	1	23	4.92857	3328.3	655.125	0.196835	5551	3193	3502	3813	2925	3436	3180	2373	3524	3162	3395	3046	2940	3558	2704	3167	3341.81
2110	unknown41	0.475047	0.709773	24	6	2381.89	0.491562	1	20	6	17506	0.573165	0.954332	22	6.05	9376.69	7763.35	0.827942	6521	4021	5437	9592	15213	14623	35780	4408	3594	10702	4242	7363	6217	4112	5392	5105	8895.12
2112	unknown411	0.475047	0.709773	18	3	184.025	0.973411	1	23.1496	6.63e-05	3485.25	0.819073	1	20.5748	1.7146	3283.47	325.293	0.0990699	3764	3503	3255	3419	3326	3576	2741	3170	4021	3048	3063	2024	3088	3749	3688	3599	3314.62
2141	unknown438	0.475047	0.709773	0	NA	0	0.0603213	0.589446	28	12	11980.8	0.130451	0.325346	28	12	8557.73	5778.33	0.675218	12841	12932	12676	13359	11945	13014	10385	11974	11426	13526	13729	9242	760	497	556	637	9343.69
2158	unknown453	0.475047	0.709773	18	12	168.999	0.995065	1	24.7059	6	2209	0.826893	1	21.3529	9.7105	2017	264.649	0.131209	1881	1132	2126	2415	2664	2345	2332	1495	791	2757	2746	2337	1876	1516	1789	1561	1985.19
2198	unknown49	0.475047	0.709773	24	6	1497.3	0.92708	1	26.8085	6.00001	39261.8	0.801565	1	25.4043	6.01839	37713.9	1515.47	0.0401832	32993	36572	42983	40887	37852	43132	35418	40645	39601	37588	37473	37040	36836	34344	35509	35697	37785.6
2255	unknown540	0.475047	0.709773	24	3	272.236	0.974885	1	21.4599	6.63e-05	2503.75	0.819613	1	22.7299	1.42066	2165.28	469.321	0.216749	3517	2149	1443	2906	2136	2098	2701	2165	1151	3100	1732	971	2088	2567	2140	2003	2179.19
2286	unknown569	0.475047	0.709773	24	6	1123.24	0.821153	1	28	6.39e-05	5061	0.757309	1	26	3.25003	3879.75	326.411	0.0841319	6167	8126	2653	3298	6351	3975	2529	4854	3118	2951	5545	1741	2642	3090	2698	2423	3885.06
2298	unknown58	0.475047	0.709773	24	3	311.127	0.91789	1	22.6735	6.63e-05	3556	0.797964	1	23.3368	1.45858	3224.93	407.089	0.126232	3047	3531	3556	4090	3313	3407	2823	3845	3095	3362	3008	1943	2368	2903	4013	3384	3230.5
2434	unknown701	0.475047	0.709773	24	6	1436.31	0.475192	0.99648	20	6	11012.8	0.561723	0.946149	22	6.05	9421.14	961.392	0.102046	9410	7246	10875	11367	8495	10038	13330	12188	8093	8566	8764	6163	7640	9840	9714	8055	9361.5
2474	unknown738	0.475047	0.709773	18	3	554.372	0.758584	1	26.4865	6.63e-05	14354.5	0.728165	1	22.2432	1.85363	14330.8	5272.79	0.367933	24700	11124	8166	13428	14914	14015	10348	9746	12547	15834	9931	7615	18296	25999	22393	13230	14517.9
2498	unknown76	0.475047	0.709773	18	12	1004.09	0.972672	1	20	12	6179	0.818802	1	19	12.0333	5068.92	1179.64	0.23272	4942	3614	5291	5123	4966	3038	4201	5466	6646	5099	5406	7565	2272	3510	3666	8068	4929.56
2510	unknown770	0.475047	0.709773	18	0	2002.53	0.987443	1	28	12	7797	0.824167	1	23	4.92857	8024.03	2869.25	0.357582	13720	12326	8558	8627	6510	7622	3462	8113	2447	13615	7153	7973	8878	6242	7550	6535	8083.19
2525	unknown784	0.475047	0.709773	24	6	1994.75	0.687928	1	28	12	9027	0.692293	1	26	8.82143	8720.51	295.301	0.0338629	12574	11245	7153	14177	5567	11657	8337	9953	8843	8350	12295	6620	5643	6374	5551	5615	8747.12
2580	unknown833	0.475047	0.709773	24	0	889.54	0.81574	1	24.1644	6.63e-05	4578.24	0.754879	1	24.0822	3.3e-05	3739.32	1150.66	0.307718	6328	5641	2766	3578	3195	3120	2511	3608	4891	3062	2652	1377	3765	4382	6017	2887	3736.25
2590	unknown842	0.475047	0.709773	24	18	656.549	0.887442	1	28	17.9999	4504.75	0.785715	1	26	18.1071	3857.38	255.325	0.0661912	4129	3548	2967	2766	4777	3536	2313	3165	4086	3370	6025	2800	4497	4788	4981	3753	3843.81
2596	unknown848	0.475047	0.709773	18	6	265.165	0.784159	1	20	6	1339.75	0.740363	1	19	6.01667	687.085	648.497	0.943838	536	222	254	658	1019	691	3434	215	171	573	193	307	462	289	316	396	608.5
2617	unknown867	0.475047	0.709773	24	6	2852.12	0.373397	0.874287	28	12	7792.25	0.484154	0.849857	26	8.82143	7294.23	453.653	0.0621934	13914	12695	7809	10059	9521	8751	4638	7128	10148	8628	9127	3266	2249	2643	3809	2977	7335.12
2660	unknown905	0.475047	0.709773	18	6	2107.53	0.852184	1	20	6	12154.2	0.770911	1	19	6.01667	7417.35	4917.02	0.662909	5332	3219	3983	6345	11896	7875	26477	2369	3222	6879	3739	4810	6943	4567	7037	4451	6821.5
2671	unknown915	0.475047	0.709773	24	18	728.32	0.684582	1	28	17.9999	5214.49	0.690512	1	26	18.1071	4285.12	186.943	0.0436261	2732	3335	4784	3553	3193	3910	3959	4857	4948	3569	3778	4927	6125	5253	5954	3526	4275.19
2754	unknown990	0.475047	0.709773	18	0	527.148	0.960027	1	20	17.9999	4354.75	0.814125	1	19	18.05	4118.11	486.486	0.118133	5954	5435	3865	3851	3894	3611	2677	3824	4776	3491	5637	3147	4342	4941	4282	3854	4223.81
1408	unknown1789	0.531352	0.792626	18	0	1125.01	0.855771	1	28	12	3252.75	0.81307	1	23	4.92857	3802.98	1622.73	0.426699	9863	5042	2940	5468	3583	3634	2011	3072	4523	3319	4180	989	2069	4180	4236	2274	3836.44
1625	unknown1984	0.531352	0.792626	24	0	304.056	0.66596	1	28	6.63e-05	2062.24	0.721468	1	26	3.08e-05	1094.66	599.465	0.547626	1295	3829	532	2593	549	1056	381	869	1387	562	418	324	621	996	1230	381	1063.94
2574	unknown828	0.531352	0.792626	18	6	1752.21	0.998226	1	20	5.99997	11740.8	0.866745	1	19	6.01665	10256.1	1490.68	0.145346	5008	7702	13831	11354	8096	12467	12569	13831	10596	8774	5275	10090	10729	11221	8142	11523	10075.5
6	1,2-Dioleoyl-3-trimethylammoniumpropane cation	0.587657	0.827106	18	3	1641.55	0.995049	1	20	6	8090.5	0.898509	1	19	4.43333	7788.67	2055.25	0.263877	13073	5158	5167	8566	6226	7649	13983	4504	5202	7272	5369	2795	10057	7652	15853	5655	7761.31
15	1-Hexadecanoyl-2-octadecadienoyl-sn-glycero-3-phosphocholine	0.587657	0.827106	18	6	18339.9	0.79379	1	20	5.99999	63043	0.822187	1	19	6.01666	35190.2	29111.7	0.827267	27421	6985	15064	28109	61745	39869	138451	12107	6472	64897	12801	10953	30080	9573	17231	24841	31662.4
25	1-Palmitoyl-2-oleoyl-3-linoleoyl-rac-glycerol	0.587657	0.827106	18	3	1993.33	0.996437	1	20	5.99999	9291	0.898946	1	19	4.43333	9169.82	2648.4	0.288817	14510	5536	5770	9103	7443	8764	15239	5718	5647	9597	5802	2925	12064	10410	20238	7387	9134.56
58	4-Hydroxybenzoic acid	0.587657	0.827106	18	0	6544.63	0.983934	1	28	12	18642.5	0.894967	1	23	4.92857	25276.9	24388	0.964832	27603	19328	152258	17570	21189	16898	6194	10614	5266	18254	37091	13959	16099	16638	15618	17897	25779.8
97	Ala-Trp	0.587657	0.827106	18	0	118.794	0.949086	1	26.9725	17.9999	598.25	0.883382	1	22.4862	18.7462	613.157	140.973	0.229913	1399	766	466	697	551	546	474	513	750	677	545	179	668	621	683	421	622.25
107	Arg-Gly	0.587657	0.827106	18	15	884.237	0.996097	1	20	12	5937.75	0.898839	1	19	13.6167	5947.88	820.166	0.137892	9975	5763	5909	6415	5157	6096	3557	4930	7339	6672	5988	3752	4937	6196	6836	5517	5939.94
163	D-(+)-Trehalose	0.587657	0.827106	24	6	31644.8	0.23362	0.704279	28	12	76087.8	0.409898	0.750672	26	8.82143	60619.9	14214.5	0.234485	135150	92465	77824	94164	61868	81370	59674	64635	79498	67782	107233	49838	6068	4832	4165	3853	61901.2
179	Fumaric acid	0.587657	0.827106	18	0	162.281	0.968569	1	28	18	847.75	0.88995	1	23	18.8928	939.388	299.125	0.318425	801	1301	2809	779	798	848	628	541	588	1253	620	875	683	845	1093	770	952
198	Glu-His	0.587657	0.827106	18	15	1004.27	0.99994	1	20	12	7836.25	0.900044	1	19	13.6167	7607.37	948.518	0.124684	10695	7356	7521	8534	7798	7913	5072	5897	9339	8797	8454	4755	6746	7484	8133	7077	7598.19
231	Gly-Val	0.587657	0.827106	24	3	11154.6	0.918724	1	28	6.63e-05	76217.6	0.872676	1	26	1.62503	59025.2	2363.37	0.0400399	90014	86758	51493	76606	53732	68074	37530	62307	92383	47764	47498	23405	44359	52220	66050	43494	58980.4
270	Inositol?	0.587657	0.827106	24	3	9425.03	0.473249	0.994572	28	6.63e-05	94843.2	0.634015	1	26	1.62503	81625.3	4211.25	0.0515924	100437	81694	93672	103570	75284	98853	72637	80164	83898	81512	80694	72082	58866	81584	65353	76981	81705.1
286	Leucrose	0.587657	0.827106	24	6	21678.8	0.190638	0.645717	28	12	62167.8	0.357262	0.67464	26	8.82143	50529.5	11856.3	0.23464	99011	73765	62243	73315	51717	65628	54961	55471	68641	55192	82692	42146	9757	12115	9599	9319	51598.2
392	Phe-Arg	0.587657	0.827106	24	0	460.327	0.966107	1	25.1282	6.63e-05	3341.5	0.889133	1	24.5641	3.24e-05	2818.14	531.095	0.188456	4283	3923	2718	2442	4231	2242	1432	2698	2619	2063	3160	1726	2850	2717	3369	2470	2808.94
467	Ser-Val	0.587657	0.827106	24	0	6594.48	0.935055	1	26.8085	6.63e-05	53906.9	0.878506	1	25.4043	3.14e-05	40715.4	10113.3	0.248389	79934	61957	32156	41581	38709	40906	21163	37251	60409	36950	26947	11329	35224	39958	50222	30448	40321.5
487	Thr-Glu	0.587657	0.827106	24	3	12995.2	0.742044	1	28	6.63e-05	73908.9	0.797985	1	26	1.62503	56321.3	2365.54	0.0420008	87708	69019	59418	79491	60977	75834	38591	48401	80094	60676	47108	20192	39671	51686	46343	36649	56366.1
536	unknown1002	0.587657	0.827106	24	6	6726.35	0.298222	0.788197	28	12	20697	0.480459	0.844966	26	8.82142	17200.6	3158.48	0.183626	30915	24181	20295	23682	17071	20475	17887	18672	20900	18059	30145	13684	6226	5663	6219	5691	17485.3
550	unknown1015	0.587657	0.827106	18	3	286.378	0.935179	1	26.1721	6.63e-05	2542.25	0.87855	1	22.0861	1.84053	2501.75	854.573	0.34159	3670	3880	989	1630	2514	2350	1610	2321	1655	1733	3714	974	3234	4126	3385	2791	2536
555	unknown102	0.587657	0.827106	24	9	75.1301	0.854792	1	20	6	943.75	0.84818	1	22	7.425	453.271	351.751	0.776028	149	189	454	206	709	254	2577	235	95	291	238	587	159	120	250	267	423.75
570	unknown1033	0.587657	0.827106	24	6	5683.72	0.803848	1	21.995	6.00001	33670.8	0.826657	1	22.9975	6.01143	27615.6	3577.05	0.12953	12440	26476	47013	35658	22674	30600	42033	39376	19225	26940	24548	21534	23138	23064	20137	25164	27501.2
577	unknown104	0.587657	0.827106	24	3	379.893	0.701373	1	27.8233	7.51e-05	5474.75	0.777482	1	25.9117	1.61951	4881.49	419.585	0.0859542	4836	5436	5431	6196	4592	5764	4314	4920	5218	4724	4822	3205	4372	4741	4993	4414	4873.62
581	unknown1043	0.587657	0.827106	24	3	312.541	0.984971	1	20	6	4663	0.895301	1	22	4.675	3121.69	2030.35	0.650402	2851	2749	2711	2418	1889	2623	11392	2748	2334	1999	2181	2306	2646	2112	3986	2005	3059.38
596	unknown1057	0.587657	0.827106	24	3	359.564	0.683162	1	28	6.63e-05	2797.25	0.767856	1	26	1.62503	2193.14	40.3284	0.0183884	3136	1906	2944	3203	1409	2921	2231	1829	2383	2003	2117	1464	1484	2129	2165	1754	2192.38
600	unknown1060	0.587657	0.827106	18	6	1686.45	0.885279	1	20	6	5468.75	0.860199	1	19	6.01667	3539.77	2035.85	0.575136	2500	1112	1718	4026	4900	4739	10745	1491	1267	4958	1386	2440	3437	1799	2517	3654	3293.06
690	unknown1141	0.587657	0.827106	24	18	1664.88	0.99907	1	28	17.9999	8201.75	0.899772	1	26	18.1071	6568.63	383.472	0.0583793	8658	4957	3103	3790	12532	3313	2331	4663	2930	5047	14792	5849	7888	6922	11802	6195	6548.25
692	unknown1143	0.587657	0.827106	24	18	529.977	0.820519	1	25.5652	17.9999	3926.75	0.833903	1	24.7826	18.0179	3318.64	494.129	0.148895	4646	2999	2853	2050	3686	3072	2146	2267	2894	3592	4313	2687	3803	4035	4469	3400	3307
710	unknown116	0.587657	0.827106	24	18	1936.77	0.56794	1	28	17.9999	8303.74	0.699999	1	26	18.1071	5446.36	546.359	0.100316	1013	3070	5217	3291	3197	4616	4708	4850	3922	3753	3086	12739	9896	5808	6893	10618	5417.31
731	unknown1179	0.587657	0.827106	24	3	521.845	0.848687	1	28	6.63e-05	4263.24	0.845696	1	26	1.62503	3316.53	11.4239	0.00344454	5908	4131	3278	3736	2856	3777	2589	3606	4608	2866	3057	1607	3000	2675	3485	1889	3316.75
776	unknown1219	0.587657	0.827106	24	6	768.095	0.618284	1	28	6.63e-05	3709.74	0.731191	1	26	3.25003	2272.33	988.473	0.435005	6400	2481	2818	3140	1341	2637	1585	3013	3097	2200	1735	729	723	1557	2003	641	2256.25
784	unknown1226	0.587657	0.827106	18	6	293.803	0.927642	1	20	6	3077.25	0.875881	1	19	6.01667	2210.9	932.163	0.421622	1739	1319	1577	1742	3424	1598	5514	1773	1450	2110	1315	1750	2954	1737	2182	1383	2097.94
818	unknown1257	0.587657	0.827106	24	18	399.869	0.999752	1	20	17.9999	4750	0.899985	1	22	18.15	4411.57	604.823	0.137099	8228	4089	3723	3641	5900	3618	2516	3405	4121	5001	4613	3509	4551	4952	5395	4102	4460.25
836	unknown1273	0.587657	0.827106	18	0	816.532	0.988271	1	26.4865	17.9999	7364.5	0.896358	1	22.2432	18.6798	7338.04	814.679	0.111021	10409	8968	6853	7678	5419	7581	6210	7364	7324	6600	8306	6219	6322	8910	9088	5138	7399.31
844	unknown1280	0.587657	0.827106	24	0	1767.77	0.806749	1	23.0287	6.63e-05	11277.5	0.827932	1	23.5144	3.39e-05	10243.4	2035.69	0.198732	15801	8251	8545	12513	9859	12187	7611	8933	8629	9885	8760	7373	11015	12077	11678	11322	10277.4
870	unknown1303	0.587657	0.827106	18	9	102	0.762214	1	20	5.99999	884.75	0.807663	1	19	7.59999	437.576	362.203	0.82775	141	120	128	278	832	254	2321	132	77	418	162	387	161	106	171	174	366.375
882	unknown1314	0.587657	0.827106	24	6	2319.66	0.660571	1	28	6.33e-05	16989.5	0.755518	1	26	3.25003	15431.5	1536.55	0.0995723	15192	18925	18005	15836	13800	17616	17081	18856	19387	13809	14903	10156	13851	12505	15573	11809	15456.5
937	unknown1364	0.587657	0.827106	18	0	712.233	0.813198	1	28	12	3659.5	0.830746	1	23	4.92857	3931.49	1182.48	0.300772	9394	4091	4521	4891	3034	4040	3342	3524	4307	4119	4430	1782	2415	3604	3579	2221	3955.88
953	unknown1379	0.587657	0.827106	18	0	389.262	0.810721	1	26.4865	6.63e-05	4182.49	0.829669	1	22.2432	2.78e-05	3344.16	512.322	0.153199	6063	3477	3550	3640	2983	3172	3128	3016	3442	2696	3626	2004	2811	4099	3915	2439	3378.81
966	unknown1390	0.587657	0.827106	24	9	605.637	0.85155	1	20	6	3428.25	0.846864	1	22	7.425	2247.39	1026.42	0.456716	1608	1157	2132	1386	2759	2323	7374	1257	1357	3365	1395	2501	1597	1220	1860	1289	2161.25
976	unknown14	0.587657	0.827106	18	6	4878.68	0.889339	1	20	6	19730.2	0.861753	1	19	6.01667	12333.1	7617.46	0.617645	10424	6255	5940	11142	17981	13215	43234	4491	5389	18769	4074	6546	11631	7275	7849	8345	11410
977	unknown140	0.587657	0.827106	18	6	708.344	0.805158	1	20	6	2935.25	0.827234	1	19	6.01667	1940.12	999.006	0.514919	1536	797	1262	2357	2788	2501	5608	844	601	2240	1145	1350	1749	1069	1370	1888	1819.06
1014	unknown1433	0.587657	0.827106	18	3	245.72	0.993766	1	26.9725	6	1878	0.898103	1	22.4862	4.37487	1896.54	146.935	0.0774754	1602	1458	2033	2223	1306	1858	2027	2321	2396	1503	1262	845	2181	2958	2827	1499	1893.69
1036	unknown1453	0.587657	0.827106	24	3	1204.73	0.822429	1	28	6.63e-05	13364	0.83472	1	26	1.62503	9788	547.943	0.0559811	21199	12137	8915	11205	10462	7291	7485	10346	9431	7545	11652	5241	6380	10074	10991	6088	9777.62
1058	unknown1473	0.587657	0.827106	18	9	213.193	0.839013	1	20	6.00002	1332.75	0.841709	1	19	7.60001	835.224	415.734	0.497751	467	284	666	550	977	950	2994	410	324	662	1013	607	641	392	266	853	753.5
1062	unknown1477	0.587657	0.827106	24	3	1151.7	0.73843	1	28	6.63e-05	9045.97	0.796217	1	26	1.62503	5351.79	91.4241	0.0170829	16848	9165	3865	6306	5148	5343	2661	4814	6889	4480	4045	1441	3468	3762	4379	2987	5350.06
1092	unknown1503	0.587657	0.827106	24	3	3742.01	0.569194	1	28	6.63e-05	24569.2	0.700807	1	26	1.62503	16198.7	1437.98	0.0887711	37602	19700	17186	23789	14167	19967	9920	14896	18408	16379	16046	6713	7646	14973	11983	10240	16225.9
1101	unknown1511	0.587657	0.827106	24	0	507.349	0.899165	1	25.5652	17.9999	2101.25	0.865468	1	24.7826	21.1158	2037.9	538.003	0.263998	2431	1611	2427	4216	829	1600	1806	2305	1389	1778	2127	1374	956	1719	2672	3058	2018.62
1102	unknown1512	0.587657	0.827106	24	18	1187.59	0.978324	1	24.1644	17.9999	6714.25	0.893152	1	24.0822	18.0002	5607.77	711.496	0.126877	8646	4009	3836	3554	5555	4405	2743	5355	5528	4410	10604	4192	6065	8352	7966	4474	5605.88
1129	unknown1537	0.587657	0.827106	24	3	7359.74	0.969505	1	21.3559	6	61911	0.89026	1	22.678	4.60309	56571.1	5124.94	0.0905928	78062	53126	45689	68280	58353	73812	73545	41934	40829	68105	49123	38442	61332	51297	57744	43720	56462.1
1141	unknown1548	0.587657	0.827106	18	0	893.253	0.684586	1	25.1282	17.9999	3770.49	0.768619	1	21.5641	18.5055	3392.81	1054.39	0.310771	7484	4241	2739	4463	3042	3289	1813	2760	3924	2897	3202	1129	2763	4670	4471	3178	3504.06
1159	unknown1564	0.587657	0.827106	24	3	1686.1	0.606253	1	28	6.63e-05	13286.5	0.723963	1	26	1.62503	8232.48	1326.07	0.161078	20716	5421	10810	16199	2999	9013	7111	7614	9079	8405	4435	2549	4964	8880	6302	6821	8207.38
1190	unknown1592	0.587657	0.827106	18	6	736.982	0.995615	1	20	5.99999	2546.25	0.898687	1	19	6.01666	1928.89	691.267	0.358375	1786	833	1225	1750	2636	2545	4143	861	842	3107	1165	1112	2625	1418	1712	1762	1845.12
1207	unknown1607	0.587657	0.827106	18	9	520.077	0.574149	1	20	6	26941.5	0.703984	1	19	7.6	10466.9	12743.2	1.21748	743	391	933	986	44365	764	61642	995	321	1408	1131	9077	929	1838	1204	663	7961.88
1312	unknown1701	0.587657	0.827106	24	15	1016.82	0.96835	1	22.4427	12	6218	0.889877	1	23.2214	13.4648	5228	1064.58	0.20363	7189	4329	3380	2668	7348	5175	2353	3552	5840	5694	9007	4331	5452	5458	6736	4917	5214.31
1348	unknown1734	0.587657	0.827106	18	3	214.784	0.999719	1	28	6.00001	5042.75	0.899975	1	23	4.38096	5101.36	73.9601	0.0144981	3311	5080	6010	5412	4957	5966	5152	4096	5365	4242	4788	4788	5027	5916	5496	5999	5100.31
1374	unknown1758	0.587657	0.827106	24	21	2995.3	0.91192	1	24.2975	17.9999	17291.7	0.870196	1	24.1488	19.5099	13630.8	3528.37	0.258852	17683	6995	10905	22239	13835	8715	7295	10580	9038	12825	15647	12813	8096	15668	17895	27508	13608.6
1426	unknown1804	0.587657	0.827106	18	9	521.314	0.693379	1	20	5.99998	3155.5	0.773291	1	19	7.59999	1766.91	1116.76	0.632045	1191	277	817	1122	3799	1856	6629	338	320	1581	1657	1196	1909	603	537	926	1547.38
1433	unknown1810	0.587657	0.827106	18	0	520.431	0.995494	1	20	17.9999	3922.25	0.898649	1	19	18.05	3806.66	482.826	0.126837	5921	5459	3187	3745	3053	3946	2470	3438	5003	3084	4485	3105	3838	3965	5054	2832	3911.56
1448	unknown1824	0.587657	0.827106	24	6	2360.68	0.733435	1	28	6.63e-05	14418.7	0.793757	1	26	3.25003	10237.2	1327.2	0.129645	23499	11640	8321	14215	18200	7655	7656	9836	9135	11593	11074	4541	5823	7265	8600	4397	10215.6
1470	unknown1844	0.587657	0.827106	18	6	2632.74	0.974921	1	20	6	9539.5	0.892041	1	19	6.01667	6315.69	3381.38	0.535393	6060	2430	2401	6384	8442	6676	20334	2706	1750	9670	2617	2765	7989	3761	4936	5574	5905.94
1475	unknown1849	0.587657	0.827106	24	15	4087.61	0.940433	1	24.2975	12	16567.2	0.88039	1	24.1488	13.5097	13456	2765.53	0.205524	12327	5842	12315	10424	14801	15416	6127	7492	2988	29072	14662	19547	18178	20837	14290	11096	13463.4
1507	unknown1878	0.587657	0.827106	24	18	2836.91	0.997367	1	22.7907	17.9999	18446.5	0.899238	1	23.3953	18.012	15054.9	3940.95	0.261771	30751	17157	8018	8231	24126	7622	4306	8855	10369	12635	25535	10819	16023	19657	21400	16706	15138.1
1523	unknown1892	0.587657	0.827106	24	21	380.07	0.940285	1	25.7143	17.9999	4233.25	0.880338	1	24.8571	19.575	3546.31	552.31	0.155742	5095	2885	2883	3210	3015	3342	3057	2679	3313	3002	5002	2015	3396	4561	5547	3429	3526.94
1535	unknown1902	0.587657	0.827106	24	18	836.684	0.913662	1	24.8451	17.9999	7179.49	0.870834	1	24.4225	18.0054	5728.76	1584.68	0.276619	10718	4722	3911	4721	6496	5172	2709	3797	5112	4798	6396	4055	5109	8072	9632	5905	5707.81
1555	unknown1920	0.587657	0.827106	18	6	432.749	0.939818	1	20	6	1447.75	0.880175	1	19	6.01667	865.491	602.339	0.69595	812	283	347	728	1074	962	3488	267	247	1267	310	318	813	442	640	682	792.5
1560	unknown1925	0.587657	0.827106	24	9	196.222	0.692319	1	20	5.99999	4337	0.772731	1	22	7.425	1707.69	1875.25	1.09812	606	435	383	593	5161	467	11186	534	243	757	887	1584	515	539	524	391	1550.31
1592	unknown1954	0.587657	0.827106	24	21	452.548	0.94666	1	20	17.9999	3729.75	0.882548	1	22	19.525	3423.15	468.801	0.13695	2962	3791	3453	5245	2929	3531	1487	3048	4945	2761	2767	3625	4122	3995	4017	2785	3466.44
1627	unknown1986	0.587657	0.827106	18	0	820.774	0.935051	1	20	17.9999	4637	0.878505	1	19	18.05	4038.92	896.995	0.222088	7509	5962	3600	3434	3871	3507	2360	2641	1186	5824	4960	4339	5217	4451	4811	4069	4233.81
1630	unknown1989	0.587657	0.827106	18	6	505.228	0.953542	1	20	6	2540.25	0.884904	1	19	6.01667	1689	897.429	0.531338	1407	526	831	1809	2373	1790	5212	786	521	1938	802	1200	1921	853	1354	1961	1580.25
1638	unknown1996	0.587657	0.827106	18	6	1117.23	0.999887	1	20	6	5871	0.900027	1	19	6.01667	4900.88	1008.83	0.205847	7082	2474	3677	3492	5299	5151	10727	2307	2006	5639	3761	1921	7237	4511	6946	4228	4778.62
1660	unknown2014	0.587657	0.827106	24	3	698.621	0.89187	1	28	12	3213	0.862716	1	26	7.19643	3878.42	1337.79	0.344932	14263	4635	3553	4434	3522	3779	1612	2678	4219	3058	4322	1253	1620	3084	2535	1737	3769
1664	unknown2018	0.587657	0.827106	24	3	386.08	0.648159	1	28	6.63e-05	3911.75	0.748547	1	26	1.62503	3253.99	296.776	0.0912036	4559	3326	4161	3601	2964	4052	2493	3165	3658	2730	3244	2011	2721	3212	3515	2562	3248.38
1675	unknown2028	0.587657	0.827106	24	6	7592.21	0.504628	1	28	12	19144.8	0.657016	1	26	8.82143	21621.7	4547.2	0.210307	31879	52767	17683	52949	17983	28208	7324	16197	28751	17003	18388	12437	7350	10977	12351	7142	21211.8
1703	unknown2053	0.587657	0.827106	18	9	135.765	0.721669	1	20	6	2873.75	0.787882	1	19	7.6	1176.32	1273.05	1.08223	142	118	299	226	3249	229	7773	244	78	335	222	728	214	314	375	271	926.062
1760	unknown2104	0.587657	0.827106	18	6	1036.62	0.668932	1	20	6	6368	0.760136	1	19	6.01667	3166.04	3317.21	1.04775	1937	780	931	2049	5890	3018	15203	1361	540	3017	1244	1887	2130	941	1645	1652	2764.06
1787	unknown2129	0.587657	0.827106	18	9	633.568	0.569939	1	20	6	35242.8	0.701286	1	19	7.6	13313.9	16693.3	1.25382	844	331	1071	879	56658	510	82524	1279	284	1216	1238	9159	954	1380	1366	825	10032.4
1810	unknown215	0.587657	0.827106	24	0	6171.45	0.804035	1	26.8085	6.63e-05	55333.4	0.826739	1	25.4043	3.14e-05	41071.5	11073.8	0.269622	41076	85597	29913	64748	33468	43911	25354	36517	45438	29870	26849	31324	35420	40372	52996	27391	40640.2
1812	unknown2151	0.587657	0.827106	18	0	949.468	0.878494	1	28	12	3345.75	0.857578	1	23	4.92857	3643	991.359	0.272127	5103	6978	3422	4396	2459	4243	3186	3005	5088	2511	3767	2017	2595	4342	3414	2089	3663.44
1876	unknown2209	0.587657	0.827106	18	6	855.069	0.9169	1	20	5.99997	3684	0.872014	1	19	6.01665	2517.48	1107.2	0.439803	3917	928	1261	2648	3702	2388	6999	1647	731	3807	1149	972	2989	1222	1663	2110	2383.31
1877	unknown221	0.587657	0.827106	24	6	2354.84	0.19495	0.655061	28	12	9670.5	0.36278	0.682291	26	8.82143	7979.15	1557	0.195133	12481	10390	9416	11585	9069	10107	6692	8766	9901	9325	11129	8327	2996	3560	2873	3295	8119.5
1897	unknown2228	0.587657	0.827106	24	0	285.848	0.92156	1	22.1053	5.6e-05	1387.25	0.8737	1	23.0526	2.92e-05	1136.6	340.203	0.299316	1607	593	1196	2153	661	745	1373	1564	349	1205	1162	598	1210	1129	1396	1430	1148.19
1906	unknown226	0.587657	0.827106	18	3	562.857	0.999999	1	21.8859	17.9999	7727.5	0.900062	1	19.9429	19.8344	6986.31	443.341	0.0634584	7925	8354	5404	6982	6986	7571	3253	7042	6232	4504	14208	3667	7078	7631	8241	7960	7064.88
1913	unknown232	0.587657	0.827106	24	3	858.428	0.579212	1	28	6.63e-05	7440.49	0.707203	1	26	1.62503	5844.2	269.8	0.0461654	9276	6316	5967	8203	4809	6407	5207	6353	6026	5270	7079	3577	5062	5609	4488	3940	5849.31
1924	unknown242	0.587657	0.827106	24	9	430.628	0.848843	1	28	6.63e-05	1509.75	0.84576	1	26	4.87503	1183.38	344.361	0.290998	987	2843	973	1236	2149	2335	542	927	1232	2070	1669	330	416	420	652	423	1200.25
1971	unknown285	0.587657	0.827106	18	15	1145.87	0.964654	1	28	12	5541.25	0.888649	1	23	14.5119	5438.15	2466.35	0.453526	14947	6143	5844	6323	5119	5118	2542	4485	5471	7378	6739	2577	3359	4015	3127	3704	5430.69
1992	unknown303	0.587657	0.827106	24	9	438.406	0.618189	1	20.8511	6	2445.75	0.731134	1	22.4255	7.43132	1698	659.499	0.388397	1372	1111	1257	1741	2519	2642	3679	943	1112	3163	892	1592	1409	1200	925	910	1654.19
2006	unknown316	0.587657	0.827106	18	6	1284.46	0.998859	1	20	6	12259.8	0.899706	1	19	6.01667	11231.2	1093.62	0.0973739	6735	9700	13857	11814	10770	13815	11616	12838	12008	10464	9745	9612	11032	10573	10649	12350	11098.6
2042	unknown349	0.587657	0.827106	18	6	1730.64	0.687256	1	20	6	7326.25	0.770044	1	19	6.01667	4392.73	2925.72	0.666037	4008	1716	1690	5236	6000	6136	15100	2069	1876	5211	1130	3086	3179	2187	2617	3370	4038.19
2055	unknown360	0.587657	0.827106	18	15	720.365	0.998449	1	20	12	4364.25	0.899577	1	19	13.6167	3315.61	1463.76	0.441476	2088	2853	2524	5777	1325	2522	2538	1407	1252	10134	3137	2934	2539	8230	1560	2003	3301.44
2074	unknown378	0.587657	0.827106	18	9	820.597	0.70575	1	20	5.99999	8390	0.779753	1	19	7.6	3822.55	3585.68	0.938034	957	881	1223	1230	8549	2228	21890	893	483	2030	1200	3591	1050	1218	1339	1121	3117.69
2144	unknown440	0.587657	0.827106	24	6	4006.47	0.525707	1	28	7.47e-05	10285.2	0.671818	1	26	3.25003	5898.6	548.122	0.092924	6367	4260	13892	16622	822	9494	11021	6562	8182	7687	853	935	779	3756	1609	1394	5889.69
2164	unknown459	0.587657	0.827106	18	9	487.02	0.762986	1	20	6	17579.2	0.808028	1	19	7.6	6872.82	8272.86	1.20371	564	369	512	551	18617	487	50565	648	239	880	1191	5611	770	1286	1109	546	5246.56
2201	unknown492	0.587657	0.827106	24	3	312.188	0.999982	1	23.1496	6	6780.25	0.900057	1	23.5748	4.52853	6478.13	377.149	0.0582189	4436	6430	7955	7050	6401	7474	6923	6323	7547	5949	6071	6253	6164	6332	6200	6098	6475.38
2218	unknown507	0.587657	0.827106	24	18	502.93	0.971505	1	28	17.9999	3615.25	0.89092	1	26	18.1071	3166.33	111.975	0.0353643	3256	2682	2609	2335	2257	2557	2829	3837	4881	2954	4281	1627	3290	4790	2984	3397	3160.38
2221	unknown51	0.587657	0.827106	24	6	12867.9	0.902447	1	28	6.19e-05	59212.7	0.866695	1	26	3.25003	48775	2380.97	0.0488153	20090	63344	71152	82265	47577	69895	45224	53213	64099	52922	43390	21544	32287	34521	41583	37913	48813.7
2237	unknown524	0.587657	0.827106	24	6	2593.31	0.798392	1	28	6.63e-05	15247	0.824241	1	26	3.25003	13546.6	854.883	0.0631068	18383	14731	11894	15980	15088	17471	16135	10440	10623	18528	13521	9958	11372	11246	12793	8805	13560.5
2252	unknown538	0.587657	0.827106	18	0	538.815	0.956595	1	20	17.9999	3660	0.885941	1	19	18.05	3207.15	654.024	0.203927	5737	4421	3198	2557	2572	2274	1975	3095	843	4775	3826	3675	4174	3358	4084	3024	3349.25
2273	unknown557	0.587657	0.827106	24	6	1741.25	0.592963	1	20	5.99999	12398.2	0.715816	1	22	6.05	8917.2	2826.49	0.31697	9913	6717	7108	9666	10153	14609	19107	5724	5025	9781	5264	7048	8069	6231	9690	5765	8741.88
2331	unknown609	0.587657	0.827106	24	18	1441.26	0.969648	1	22.5575	17.9999	10075	0.890307	1	23.2788	18.0173	8486.1	1309.93	0.154362	11846	10197	5868	4589	8603	5964	5056	7040	6698	7432	16169	6550	9969	9584	12269	8478	8519.5
2332	unknown61	0.587657	0.827106	24	3	1926.34	0.914785	1	26.3284	6.47e-05	7817.24	0.871244	1	25.1642	1.57279	5955.24	1716.98	0.288313	12857	4673	7157	6582	8192	4448	7050	6668	2225	9517	4586	1373	3591	3597	8377	3982	5929.69
2421	unknown690	0.587657	0.827106	24	0	848.351	0.865888	1	25.7143	6.63e-05	6229.24	0.852627	1	24.8571	3.21e-05	5042	1110.39	0.220228	6986	3792	6803	7336	2761	4679	5888	5601	4026	4579	4940	2955	2934	7099	5948	3893	5013.75
2424	unknown693	0.587657	0.827106	24	6	2053.79	0.539809	1	28	12	7550.25	0.681442	1	26	8.82142	7008.59	47.5379	0.00678281	17188	8290	8545	10194	7463	7816	5748	5295	7543	7896	9986	4776	2574	2826	3265	2801	7012.88
2441	unknown708	0.587657	0.827106	24	18	406.233	0.826562	1	27.4766	17.9999	2521.25	0.83648	1	25.7383	18.0824	2033.45	340.244	0.167324	2760	1580	1333	1601	1807	1608	1320	2005	1963	2028	2968	1219	2214	3143	2966	1762	2017.31
2493	unknown755	0.587657	0.827106	18	6	13201.3	0.876069	1	20	6	170516	0.856634	1	19	6.01667	159349	8261.72	0.0518468	166459	153344	155468	175566	143642	176059	174372	187991	167392	134771	145257	115337	123187	183322	183915	147478	158348
2500	unknown761	0.587657	0.827106	24	6	1313.8	0.350723	0.852767	28	12	4741.5	0.531621	0.910858	26	8.82143	4219.36	412.073	0.0976625	8975	4572	5969	5618	4998	4910	3875	3561	5107	5513	5118	3228	1651	1756	1549	1704	4256.5
2512	unknown772	0.587657	0.827106	24	3	980.404	0.654802	1	28	12	4758.75	0.752295	1	26	7.19641	4812.84	271.626	0.0564377	7830	5410	5335	6777	5195	5876	3556	3867	5692	5923	4948	2472	3161	3160	3893	3555	4790.62
2521	unknown780	0.587657	0.827106	18	6	1126.6	0.943826	1	20	6	4140.75	0.881568	1	19	6.01667	2842.35	1390.32	0.489143	2242	1270	1370	2949	4217	3978	7549	819	1137	3815	1110	2384	3093	1621	2047	3181	2673.88
2542	unknown8	0.587657	0.827106	18	6	849.766	0.999973	1	20	6	10909.2	0.900054	1	19	6.01667	10126.4	979.874	0.0967646	5697	9297	11408	10012	10729	10932	10098	11878	10271	9252	8661	10720	11462	8821	9954	10930	10007.6
2594	unknown846	0.587657	0.827106	18	9	259.331	0.871722	1	20	6	1089.5	0.854932	1	19	7.6	748.63	325.276	0.434496	423	321	424	511	1108	791	2153	306	331	1183	566	608	585	354	647	644	684.688
2648	unknown895	0.587657	0.827106	18	0	1469.37	0.869578	1	27.8233	6.63e-05	4145.24	0.854087	1	22.9117	2.73e-05	2714.04	732.19	0.269779	5787	4968	1619	4207	4791	2137	556	1424	1896	2121	3626	1025	2499	1811	2978	2444	2743.06
2655	unknown900	0.587657	0.827106	24	3	495.505	0.89386	1	28	12	3669	0.86347	1	26	7.19643	4129.38	778.026	0.188412	8573	6658	3356	4063	3380	4020	2780	4246	5848	3250	3535	2043	3830	3237	3893	2340	4065.75
2684	unknown927	0.587657	0.827106	24	3	605.814	0.946389	1	28	6.63e-05	4108.74	0.882454	1	26	1.62503	3102.04	84.45	0.027224	5698	4239	2652	3846	2951	3487	2190	3511	5092	2578	2664	674	1923	3039	3582	1481	3100.44
2685	unknown928	0.587657	0.827106	18	0	1807.36	0.988239	1	28	12	5508.5	0.896347	1	23	4.92857	7288.13	7220.06	0.990659	7523	5407	44969	5128	5977	4779	1505	3032	1360	5599	11123	3952	4689	4866	4428	4655	7437
2687	unknown93	0.587657	0.827106	18	9	1018.06	0.901413	1	20	6	5191.75	0.866309	1	19	7.6	3405.9	1579.98	0.463895	1678	1925	1233	1554	8185	2337	8710	1535	867	4752	2624	2842	3571	2593	3368	1751	3095.31
145	Bis(2,2,6,6-tetramethyl-4-piperidyl) sebacate	0.653803	0.918351	18	0	1973.71	0.951362	1	28	12	5721	0.917336	1	23	4.92858	5619.7	1957.43	0.348316	10229	9000	7424	5179	3633	4154	3400	7370	4154	8614	4003	6113	5435	3336	4580	3937	5660.06
280	Lauroyl-L-carnitine	0.653803	0.918351	18	3	13.0815	0.980294	1	24.7059	17.9999	336	0.926033	1	21.3529	20.2344	294.333	32.8286	0.111535	391	218	311	320	290	219	310	262	169	284	401	254	383	284	350	327	298.312
301	Lys-Gln	0.653803	0.918351	24	18	529.269	0.931111	1	26.1721	17.9999	5252.75	0.910908	1	25.0861	18.0338	4734.36	364.511	0.0769926	5963	4043	4225	3735	4948	4785	3027	4443	5145	4752	5692	3796	5340	4785	5711	5175	4722.81
1780	unknown2122	0.653803	0.918351	18	3	229.81	0.981386	1	26.1721	6.63e-05	3026.25	0.92635	1	22.0861	1.84053	3008.25	612.792	0.203704	3770	2124	3102	3109	2695	2180	3102	3587	1839	3167	3278	2261	3684	2467	4234	3926	3032.81
29	1-Stearoyl-2-oleoyl-sn-glycero-3-phosphoethanolamine	0.719948	0.96651	18	6	983.939	0.695766	1	20	6	5296	0.847207	1	19	6.01667	2940.62	2424.03	0.824326	2270	811	1485	2198	5219	3031	11640	1294	731	2569	1373	2072	2511	1219	2147	1780	2646.88
124	Asn-Trp	0.719948	0.96651	24	3	56.5685	0.836687	1	28	6.63e-05	638.499	0.907702	1	26	1.62503	435.977	61.5148	0.141096	1187	506	267	594	398	439	308	420	357	428	382	217	324	375	451	304	434.812
125	Asn-Tyr	0.719948	0.96651	18	0	125.511	0.871442	1	25.4179	17.9999	705.999	0.919872	1	21.7089	18.5412	642.342	224.422	0.34938	1396	1316	412	600	585	506	236	585	612	502	826	233	607	838	947	432	664.562
137	Asp-Phe	0.719948	0.96651	24	21	149.553	0.901364	1	22.4427	18	743.499	0.929549	1	23.2214	19.4716	643.99	159.595	0.247822	1099	601	535	842	828	441	288	401	588	669	840	286	546	818	942	668	649.5
157	Cumaroylspermidine	0.719948	0.96651	24	21	1663.65	0.887608	1	24.4321	6.63e-05	8169.24	0.925191	1	24.2161	22.7026	7286.81	2236.7	0.306952	14845	6108	4760	6964	5183	5358	7139	6710	3764	7366	8488	2649	9286	9361	11873	6408	7266.38
165	Deoxyadenosine	0.719948	0.96651	24	6	113.844	0.606525	1	28	6.63e-05	808.498	0.798482	1	26	3.25003	499.436	249.718	0.499999	1293	1005	396	540	588	431	260	467	549	386	518	176	312	342	363	300	495.375
180	Galactosamine	0.719948	0.96651	18	12	72.1249	0.345138	0.847958	28	12	3879.5	0.594464	0.981164	23	12.5952	3252.42	1342.95	0.412909	6455	4323	3799	4936	3167	3837	2974	3056	4106	3964	5013	2435	742	1011	923	742	3217.69
253	Ile-Ala	0.719948	0.96651	24	3	3559.22	0.854771	1	28	12	18150.2	0.914162	1	26	7.19643	21802	5949.29	0.272879	62937	35402	15291	23268	19864	22436	10704	18829	29144	19053	17650	6754	14433	14901	18599	11781	21315.4
275	Kynurenine	0.719948	0.96651	24	3	146.725	0.639732	1	28	12	884	0.817648	1	26	7.19643	914.741	96.1773	0.105141	1709	916	900	1526	938	710	840	880	1054	855	1011	616	489	761	635	670	906.875
279	Lactose B	0.719948	0.96651	24	6	14106.8	0.352617	0.853108	28	12	57192.2	0.601903	0.989931	26	8.82143	45721	9124.51	0.199569	78235	57173	52023	67118	50721	57794	36672	47538	57415	51144	74243	45967	16047	16563	17041	19001	46543.4
284	Leu-Asn	0.719948	0.96651	24	0	3914.19	0.82558	1	24.8451	6.63e-05	25362.2	0.903595	1	24.4225	3.26e-05	20414.7	5397.83	0.264409	37380	28230	17020	18819	20894	19669	10498	17401	24218	16664	18830	8299	19802	22381	26848	18543	20343.5
458	Ser-Ile-Lys	0.719948	0.96651	24	18	984.646	0.873035	1	20.6557	17.9999	6386.5	0.920406	1	22.3279	18.1015	5582.84	749.113	0.134181	6951	7356	3865	4173	4554	5351	3160	4601	6605	4776	8426	4743	6433	7270	7500	4343	5631.69
468	Sinapic acid	0.719948	0.96651	18	0	72.832	0.995994	1	20	12	312.75	0.955552	1	19	15.2	290.51	101.646	0.349889	607	235	368	385	280	299	150	130	257	364	410	220	274	242	278	314	300.812
491	Thr-Ile-Arg	0.719948	0.96651	24	18	1248.75	0.980822	1	26.6465	17.9999	14841.2	0.951836	1	25.3233	18.0493	12030.9	2274.88	0.189087	16550	15219	6955	7624	15460	9169	6508	10036	11014	8242	17377	7604	13196	16694	18321	11154	11945.2
503	Trehalose-6-Phosphate	0.719948	0.96651	24	6	138.593	0.889139	1	28	12	1168.25	0.925683	1	26	8.82142	1023.9	71.8325	0.0701558	1384	757	1382	1686	1105	1290	761	810	1322	1157	1247	947	563	677	589	809	1030.38
549	unknown1014	0.719948	0.96651	24	18	2019.85	0.967129	1	28	17.9999	14202.7	0.948337	1	26	18.1071	10837.6	1924.66	0.177592	13040	12598	5460	5278	15177	6638	4867	8611	8004	6284	21365	7631	14541	14216	18056	9998	10735.2
579	unknown1041	0.719948	0.96651	18	6	1167.79	0.859104	1	20	6	4492.75	0.915668	1	19	6.01667	2689.51	1844.48	0.685805	2239	991	1414	2454	3777	3066	10171	957	813	3685	1188	1282	2477	1207	1721	2014	2466
586	unknown1048	0.719948	0.96651	24	3	670.691	0.813013	1	25.1282	5.38e-05	7684.25	0.898819	1	24.5641	1.53528	6829.74	905.32	0.132555	7330	7727	7328	8352	6297	8829	5751	7081	7607	6352	6412	3879	5822	7386	7000	5998	6821.94
588	unknown105	0.719948	0.96651	18	15	16262.4	0.997119	1	20	12	75744	0.955821	1	19	13.6167	34490	48194.6	1.39735	7895	32084	106635	5115	8825	26947	2055	4307	4501	230661	13850	53964	3926	23349	10625	9634	34023.3
593	unknown1054	0.719948	0.96651	18	0	723.017	0.923267	1	24.9858	6.63e-05	6097.24	0.936178	1	21.4929	2.85e-05	5227.35	676.535	0.129422	7938	5367	5042	6042	4440	6065	4276	4645	6006	4719	5050	3201	4682	6905	6110	4250	5296.12
607	unknown1067	0.719948	0.96651	18	6	6392.95	0.72097	1	20	6	19890.2	0.859427	1	19	6.01667	12426.9	7709.28	0.62037	10028	5441	6050	12494	19049	16396	37676	6440	4100	21058	4702	7335	9949	5235	7966	9964	11492.7
610	unknown107	0.719948	0.96651	18	6	513.006	0.85156	1	20	6.00001	3844.25	0.913035	1	19	6.01667	3287.24	530.661	0.16143	3516	2592	2707	3745	3906	4150	4582	2739	2354	4405	2454	2727	3150	2933	3239	2368	3222.94
632	unknown109	0.719948	0.96651	18	15	1873.13	0.997354	1	20	12	5575.25	0.955877	1	19	13.6167	3887.16	2300.91	0.591926	3022	2163	7092	4907	2239	3958	1219	1880	1526	9535	2308	8932	2332	6890	2587	1248	3864.88
788	unknown123	0.719948	0.96651	24	9	144.603	0.782303	1	20	6	1308.75	0.886555	1	22	7.425	673.626	430.454	0.63901	410	312	332	580	1083	732	3181	239	127	655	374	593	432	291	539	320	637.5
820	unknown1259	0.719948	0.96651	24	3	2172.23	0.721286	1	28	6.63e-05	18648.2	0.859576	1	26	1.62503	11900.9	13.7625	0.00115642	31222	18238	9331	15802	11908	12396	6078	10617	16069	9885	10129	3525	7520	9443	10651	7597	11900.7
848	unknown1284	0.719948	0.96651	18	6	795.495	0.953171	1	20	6.00001	2866.5	0.944626	1	19	6.01667	2062.48	768.796	0.372754	2436	1168	1552	2153	2624	3331	4775	736	645	3751	976	811	2390	1200	1295	1666	1969.31
887	unknown1319	0.719948	0.96651	24	18	3025.36	0.426644	0.945019	28	17.9999	9180.73	0.669729	1	26	18.1071	5379.82	1026.61	0.190826	4193	2345	1764	1746	5972	2073	2653	4132	1610	3477	14441	4075	10170	11235	8886	6432	5325.25
902	unknown1332	0.719948	0.96651	18	6	360.624	0.765251	1	20	6	1790.5	0.879372	1	19	6.01667	1069.23	711.596	0.665521	1099	414	610	1045	1583	1124	3970	485	354	1257	476	601	852	457	695	706	983
933	unknown1360	0.719948	0.96651	24	3	421.436	0.913432	1	28	12	2902	0.933248	1	26	7.19643	3011.63	322.505	0.107087	5467	4235	2849	3166	2400	3093	2391	3131	4361	2577	2997	1673	2185	2504	2953	1782	2985.25
941	unknown1368	0.719948	0.96651	24	18	983.232	0.985902	1	20	12	6954	0.953099	1	22	14.85	5291.4	2779.9	0.525361	9980	5611	2021	3670	6047	3301	1826	3429	4849	6275	12710	3982	4353	5966	6972	4084	5317.25
959	unknown1384	0.719948	0.96651	18	6	983.055	0.872486	1	20	6	4575.25	0.920222	1	19	6.01667	2700.73	1961.26	0.726197	2090	730	1087	2457	3657	3197	10417	1030	706	3070	1165	1800	2611	1073	1765	2554	2463.06
1010	unknown143	0.719948	0.96651	18	6	1438.08	0.997379	1	20	6.00001	15128.5	0.955883	1	19	6.01667	13767.6	1410.01	0.102415	8150	11588	17184	14816	13481	16722	14688	15623	13976	12970	11469	11807	13576	12721	12867	15910	13596.8
1028	unknown1446	0.719948	0.96651	18	6	662.559	0.938015	1	20	6	2553.5	0.94043	1	19	6.01667	1488.71	1114.77	0.748812	1274	415	508	1268	2231	1425	6164	394	326	2618	439	524	1348	610	950	1164	1353.62
1037	unknown1454	0.719948	0.96651	24	21	704.985	0.998691	1	20	18	4511	0.956196	1	22	19.525	4058.02	872.954	0.215118	9947	4420	2250	3481	4270	3104	2180	3040	3116	4214	6283	1869	3897	4842	5347	3958	4138.62
1039	unknown1456	0.719948	0.96651	18	12	702.687	0.981718	1	28	12	7330	0.95206	1	23	12.5952	6386.08	2511.71	0.39331	6402	20228	2744	7617	3908	16995	2335	4903	6928	12679	8406	1307	1519	1645	2209	1313	6321.12
1099	unknown151	0.719948	0.96651	18	12	5455.68	0.600693	1	24.4321	12	65953	0.794983	1	21.2161	12.2822	52007.3	22501.7	0.432664	17274	29731	78825	37450	26421	82630	65544	79617	73356	28689	88604	73163	30921	29196	29661	34846	50370.5
1167	unknown1571	0.719948	0.96651	24	18	678.823	0.89388	1	24.9858	17.9999	3817.75	0.927197	1	24.4929	18.0073	3082.66	517.005	0.167714	4010	1988	2334	2637	3874	1992	907	2835	2494	2606	5298	2950	4008	4004	4820	2439	3074.75
1177	unknown1580	0.719948	0.96651	24	18	710.642	0.966446	1	22.9091	17.9999	5915	0.948158	1	23.4545	18.0097	5001.02	778.178	0.155604	6918	5388	3880	3121	5185	3774	2582	4440	4715	4263	8807	3519	5078	6254	7660	4668	5015.75
1223	unknown1621	0.719948	0.96651	24	6	755.19	0.670572	1	28	6.63e-05	3860.24	0.834335	1	26	3.25003	2691.99	772.018	0.286783	5574	4471	2559	2837	3027	1860	2271	3495	2858	2606	3820	860	1958	1492	1687	1496	2679.44
1279	unknown1672	0.719948	0.96651	18	9	272.059	0.881601	1	20	5.99999	2485.5	0.923239	1	19	7.6	1135.83	1038.49	0.914299	391	174	268	247	2086	456	7260	140	181	785	262	763	650	378	461	405	931.688
1333	unknown1720	0.719948	0.96651	24	6	2342.29	0.786121	1	28	6.63e-05	20548.2	0.888126	1	26	3.25003	17902.9	1623.06	0.0906588	18369	21124	21023	21677	15709	21543	15928	18555	22572	15378	18264	14071	13643	17749	16830	13589	17876.5
1337	unknown1724	0.719948	0.96651	24	18	493.914	0.86279	1	28	17.9999	4679.24	0.916937	1	26	18.1071	3759.63	592.599	0.157622	4855	2057	3474	3261	3132	4067	2668	3147	3493	3096	4832	2851	3228	5653	5998	3838	3728.12
1370	unknown1754	0.719948	0.96651	18	9	135.765	0.695771	1	20	6	5242.5	0.84721	1	19	7.6	2093.9	2371.97	1.1328	329	234	419	308	6071	390	14181	328	199	505	306	1280	355	433	370	334	1627.62
1377	unknown1760	0.719948	0.96651	24	6	1085.59	0.898683	1	28	6.63e-05	4729.25	0.928712	1	26	3.25003	3727.67	354.668	0.0951448	3086	5077	3661	7093	2932	9822	2411	3114	4780	6590	3516	924	1880	1923	1470	1456	3733.44
1402	unknown1783	0.719948	0.96651	24	0	408.177	0.811265	1	25.4179	6.63e-05	4267.24	0.898144	1	24.7089	3.22e-05	3299.13	919.576	0.278733	6864	3018	3626	3561	3810	3238	2212	3008	3700	3396	2091	911	2623	3560	3899	2954	3279.44
1428	unknown1806	0.719948	0.96651	24	9	2439.16	0.997516	1	20	12	21194.5	0.955916	1	22	10.725	14868.8	6460.69	0.434514	11025	12057	16025	9368	10444	22272	23007	5693	4493	55209	12922	12154	9407	9163	8253	7920	14338.2
1441	unknown1818	0.719948	0.96651	18	6	218.142	0.913667	1	20	6.00001	1067.25	0.933319	1	19	6.01667	645.376	415.708	0.644133	531	286	340	767	851	637	2585	196	214	822	267	249	506	352	437	480	595
1482	unknown1855	0.719948	0.96651	24	18	1425.88	0.985116	1	21.253	17.9999	10841	0.952905	1	22.6265	18.0665	9371.97	1062.36	0.113355	12032	10964	6406	5732	10952	7180	4696	6417	9900	7424	18842	6926	8983	11989	15132	7260	9427.19
1492	unknown1864	0.719948	0.96651	18	3	1142.86	0.999885	1	20	6	10529.2	0.956479	1	19	4.43333	8741.45	2564.29	0.293348	11524	7038	6011	9903	5256	5164	22633	9064	3542	9169	9222	4498	10570	9958	6445	9320	8707.31
1575	unknown1939	0.719948	0.96651	24	3	777.464	0.908141	1	26.9725	4.9e-05	5701.75	0.931641	1	25.4862	1.59291	4166.7	1337.34	0.320958	3129	5095	10948	3635	2915	5079	2594	7342	1568	4012	2990	3415	4508	2592	2763	3717	4143.88
1596	unknown1958	0.719948	0.96651	24	21	1035.38	0.999874	1	20	17.9999	6260.49	0.956476	1	22	19.525	5412.9	1390.65	0.256915	15873	3968	3479	4018	7894	3051	2233	2835	3594	5895	8765	2014	3773	8286	8630	4353	5541.31
1611	unknown1971	0.719948	0.96651	18	6	797.616	0.933863	1	20	6.00001	3420.25	0.93925	1	19	6.01667	2359.74	1056.18	0.447582	2372	1462	1416	2287	3128	2723	6809	1021	871	2988	1061	1352	2968	1210	1797	2243	2231.75
1628	unknown1987	0.719948	0.96651	24	21	1516.39	0.95929	1	24.9858	17.9999	13987.7	0.946271	1	24.4929	19.5381	13339.3	2540.41	0.190446	25710	11395	10826	15266	11863	13786	11417	9120	13964	12542	11164	9589	11530	15400	16226	12795	13287.1
1647	unknown2002	0.719948	0.96651	24	6	1755.22	0.891959	1	27.3065	6.63e-05	7995.75	0.926586	1	25.6533	3.20669	6406.95	1007.3	0.15722	11167	9474	4596	6746	10713	8352	3047	7012	4677	6557	7624	2110	6010	3717	6711	4181	6418.38
1662	unknown2016	0.719948	0.96651	18	6	1293.3	0.855653	1	20	6	4736.25	0.914469	1	19	6.01667	2587.14	2197.25	0.849297	2046	931	893	2227	4035	2741	11593	576	496	4345	778	814	2081	823	1379	1376	2320.88
1678	unknown2030	0.719948	0.96651	18	9	221.148	0.783021	1	20	6	3350.5	0.886851	1	19	7.6	1393.91	1471.91	1.05596	435	137	115	260	3328	431	9471	172	181	599	219	731	420	412	539	223	1104.56
1727	unknown2075	0.719948	0.96651	18	6	664.68	0.999777	1	20	6	2857.75	0.956453	1	19	6.01667	2469.74	380.044	0.15388	3807	1507	1429	2284	2885	3213	4315	1018	1264	2834	1687	1401	3219	2691	3517	1708	2423.69
1729	unknown2077	0.719948	0.96651	24	18	909.693	0.757862	1	28	17.9999	6014.99	0.876175	1	26	18.1071	4518.98	776.722	0.17188	5063	5196	2085	2708	4318	4138	2813	3727	3820	4067	6633	3015	4602	8062	7374	4022	4477.69
1738	unknown2085	0.719948	0.96651	18	15	1300.72	0.983965	1	20	17.9999	6516.5	0.952619	1	19	16.4666	5720.04	1146.99	0.200522	8808	7079	5774	4687	4879	5673	2712	5094	1523	8881	5943	7556	7363	6196	6590	5917	5917.19
1773	unknown2116	0.719948	0.96651	18	6	786.656	0.890518	1	20	5.99999	5173.5	0.926126	1	19	6.01666	4523.26	444.14	0.0981904	6496	2355	3889	6379	4911	4955	7636	3192	2030	3787	3944	2273	6258	3188	5343	4875	4469.44
1795	unknown2136	0.719948	0.96651	18	6	3221.4	0.817298	1	20	6	13415.5	0.900463	1	19	6.01667	7666.65	5829.84	0.760416	6398	2129	3896	7295	12480	7835	30477	2870	1615	11251	2599	3195	6353	2362	4589	6019	6960.19
1833	unknown2170	0.719948	0.96651	18	9	555.609	0.598262	1	20	6	23554	0.793512	1	19	7.6	8986.07	11088.2	1.23393	438	152	699	678	36420	370	56511	915	194	1077	683	6355	546	1883	1344	637	6806.38
1834	unknown2171	0.719948	0.96651	24	6	1069.85	0.939035	1	20	6	6310.5	0.940718	1	22	6.05	4237.6	2024.88	0.477836	5889	1565	2648	3999	5984	5110	11681	2467	1183	8768	2335	2274	4328	1674	2125	3762	4112
1895	unknown2226	0.719948	0.96651	24	18	281.428	0.999196	1	20	12	3786.5	0.956315	1	22	14.85	3163.87	1223.53	0.38672	2150	3001	5800	2693	2409	2784	2075	2676	3804	2645	6313	2384	3042	2919	2826	3283	3175.25
1898	unknown2229	0.719948	0.96651	24	6	1626.7	0.865359	1	20.6557	6	7516	0.917815	1	22.3279	6.03384	5501.96	1645.66	0.299105	5874	3615	4495	8104	10223	9801	9070	970	3137	6804	2891	5261	3395	3789	5576	3648	5415.81
1914	unknown233	0.719948	0.96651	24	6	1773.78	0.878896	1	20	6	27807	0.922351	1	22	6.05	25522.6	1692.66	0.0663201	20215	23901	29702	28165	26185	29605	26054	29384	26566	27326	22033	19630	23994	23851	24592	25479	25417.6
1919	unknown238	0.719948	0.96651	18	6	2182.13	0.844171	1	20	5.99999	6912	0.910409	1	19	6.01666	4818.39	2211.69	0.45901	3799	2576	2868	4912	6772	6788	11584	2504	2128	7884	2059	3517	4794	2833	3718	4070	4550.38
1932	unknown25	0.719948	0.96651	24	6	952.473	0.974708	1	21.0501	6	4809.25	0.950291	1	22.5251	6.02584	3678.64	1056.88	0.287302	4106	2486	3316	4168	4900	4228	8241	1868	2052	6584	2322	2560	4056	2007	2851	2328	3629.56
2032	unknown34	0.719948	0.96651	24	21	294.156	0.99474	1	21.6708	18	2323.75	0.955252	1	22.8354	19.4741	1928.23	410.275	0.212773	2207	824	1684	3814	1258	1438	1551	1523	927	1795	3051	1829	1702	1577	2140	3876	1949.75
2047	unknown353	0.719948	0.96651	24	18	1203.14	0.941687	1	22.3291	17.9999	9496.75	0.941463	1	23.1646	18.0234	8487.3	579.581	0.068288	9765	8533	6084	6961	9612	6577	5422	7447	9265	8045	14094	6282	9701	9058	11465	7763	8504.62
2093	unknown395	0.719948	0.96651	24	3	1090.18	0.877739	1	27.6489	5.09e-05	16459.5	0.921969	1	25.8245	1.61405	14905	1260.2	0.0845489	14598	15716	16422	19102	14030	19087	13109	14869	16362	13832	14809	10107	12966	14679	15110	13308	14881.6
2102	unknown402	0.719948	0.96651	24	6	5479.37	0.648012	1	28	12	21170	0.822231	1	26	8.82143	21604.7	860.016	0.0398069	39496	23743	22842	33335	23883	27506	14484	17393	25825	28065	20109	10681	13120	14095	16064	13794	21527.2
2107	unknown407	0.719948	0.96651	18	9	289.56	0.737056	1	20	5.99998	2154.25	0.866893	1	19	7.59999	1600.3	440.594	0.27532	1168	956	1549	1094	3051	1524	2943	1099	861	1752	1236	1557	1709	1273	1394	1053	1513.69
2115	unknown414	0.719948	0.96651	24	6	1306.73	0.562132	1	20	6	8217.5	0.7708	1	22	6.05	4734.84	3428.21	0.724039	2761	1968	2959	5979	7937	7320	15423	2190	1433	7425	1896	4178	3159	1874	2372	3481	4522.19
2136	unknown433	0.719948	0.96651	24	6	679.883	0.947775	1	20.9501	6	5601	0.943152	1	22.4751	6.02775	4875.49	570.922	0.1171	3017	4047	6716	5954	4729	6671	5392	5612	5394	4249	3077	5290	4703	3919	4141	4659	4848.12
2138	unknown435	0.719948	0.96651	24	6	6279.11	0.305052	0.799435	28	12	25488.2	0.552534	0.936322	26	8.82142	19553.6	5369.38	0.274598	29667	22574	23865	29029	23706	22973	19538	20861	19999	24863	37025	20066	7019	5967	6049	7400	20037.6
2150	unknown446	0.719948	0.96651	24	18	430.805	0.997359	1	28	6.00003	3740	0.955879	1	26	25.5357	3770.55	260.305	0.0690363	2595	3952	3104	2815	5896	3087	2274	3703	4298	3141	4169	3044	4487	3495	3525	6497	3755.12
2274	unknown558	0.719948	0.96651	18	9	375.474	0.74116	1	20	6	43661.2	0.868757	1	19	7.6	16467.6	20670.7	1.25523	918	566	1033	1101	46909	992	125679	1065	696	1364	1129	11164	1301	2015	1825	710	12404.2
2343	unknown62	0.719948	0.96651	18	6	1437.37	0.887179	1	20	6	5305.5	0.925052	1	19	6.01667	3342.5	2046.51	0.61227	2746	1672	1477	2993	4462	3856	11519	1385	1602	4858	1262	1793	2277	1820	2991	2799	3094.5
2360	unknown635	0.719948	0.96651	18	15	2132.99	0.999992	1	28	12	7830	0.956504	1	23	14.5119	7179.99	3239.07	0.451124	14865	11920	4932	6419	8126	6004	3486	3844	8460	7002	11606	4252	6523	6475	6402	4407	7170.19
2367	unknown641	0.719948	0.96651	18	9	221.678	0.769298	1	20	5.99998	2122.5	0.881101	1	19	7.59999	1120.96	821.983	0.733285	485	347	461	732	2152	633	5362	343	443	674	820	1032	538	399	491	438	959.375
2389	unknown661	0.719948	0.96651	18	15	757.311	0.998791	1	20	12	5619.5	0.956219	1	19	13.6167	4619.36	1217.8	0.263631	4911	3874	5317	4456	3724	5038	2478	4080	1635	9636	5019	6188	5288	4066	3894	4117	4607.56
2393	unknown665	0.719948	0.96651	18	6	3655.74	0.998895	1	20	6	10333.5	0.956244	1	19	6.01667	8274.21	2188.57	0.264505	11175	5060	4770	6281	10777	11821	14273	4463	3899	11814	5500	4559	9304	7227	12370	4851	8009
2425	unknown694	0.719948	0.96651	18	15	521.845	0.99551	1	20	12	5121.25	0.955436	1	19	13.6167	3644.89	1576.32	0.432475	3359	5605	1996	3936	870	5519	2830	3343	4803	3111	9290	3281	2353	2985	2973	1820	3629.62
2552	unknown808	0.719948	0.96651	18	6	2332.75	0.774835	1	20	5.99999	7127.25	0.883442	1	19	6.01666	4444.26	2832.68	0.63738	2940	1699	2079	4527	6338	6511	13721	1939	1569	6914	1290	3311	3828	2509	2406	4035	4101
2563	unknown818	0.719948	0.96651	24	6	2882.17	0.722442	1	28	6.63e-05	11869.7	0.860121	1	26	3.25003	7787.39	1003.95	0.12892	17691	17588	6416	5784	15819	6826	2950	8977	7451	8529	9012	2254	3520	4121	4563	2836	7771.06
2588	unknown840	0.719948	0.96651	24	6	1179.1	0.698107	1	20	6	7567.25	0.84837	1	22	6.05	5439.99	1846.76	0.339479	6300	3965	4027	6116	5622	8617	12309	3721	2749	7138	4106	3785	5416	3710	4531	3095	5325.44
2614	unknown864	0.719948	0.96651	24	21	880.701	0.883624	1	24.5682	17.9999	3559.24	0.9239	1	24.2841	19.5202	2732.15	847.742	0.310284	4968	3858	1379	1780	3257	2137	1130	1542	1683	2443	4147	991	3210	3517	4410	3100	2722
2630	unknown879	0.719948	0.96651	18	0	3871.76	0.828182	1	28	12	8541.25	0.904567	1	23	4.92857	8581.17	4011.44	0.46747	19962	14417	11777	8229	5365	6288	4911	10085	6210	12700	5373	9882	7347	4302	5996	5778	8663.88
2650	unknown897	0.719948	0.96651	24	21	2027.98	0.922384	1	24.0327	17.9999	12598.5	0.935918	1	24.0163	19.501	11671.7	2406.73	0.206201	19572	11564	11589	12449	8913	11971	7931	9392	12465	9596	14507	6378	11634	15696	14854	8210	11670.1
2752	unknown989	0.719948	0.96651	24	3	473.408	0.794662	1	28	6.63e-05	4678.99	0.891593	1	26	1.62503	3489.47	137.275	0.0393397	7426	3667	2895	4728	2904	4004	3190	3264	3535	3174	3717	1823	2595	2594	3807	2467	3486.88
2791	Zearalenone	0.719948	0.96651	24	3	908.809	0.865015	1	27.4766	6.63e-05	7716.49	0.917698	1	25.7383	1.60868	6274.6	876.8	0.139738	5759	5970	8939	10198	3312	6729	7396	6642	5290	5387	6454	4584	4400	5977	5345	7756	6258.62
79	Adenylyl(3'-5')cytidine	0.796861	1	18	12	92.2774	0.992626	1	28	12	758	0.976452	1	23	12.5952	613.174	267.744	0.436653	475	1311	381	871	314	1496	317	475	842	1156	835	199	243	244	304	237	606.25
7	1,2-Dioleoyl-sn-glycero-3-phosphoethanolamine	0.873774	1	18	6	1186.35	0.809935	1	20	6	6506	0.952377	1	19	6.01667	3733.6	2841.62	0.761093	2393	1479	1745	3566	5798	4069	14906	1251	830	3640	1343	3026	2854	2078	2792	2458	3389.25
103	Arbutin	0.873774	1	18	15	129.754	0.909968	1	28	12	664.5	0.977408	1	23	14.5119	634.317	249.118	0.392734	1413	774	637	769	655	611	481	446	698	684	833	443	369	499	429	396	633.562
182	gamma-Glutamylmethionine	0.873774	1	24	21	111.9	0.910163	1	26.6465	5.5e-05	637.75	0.977447	1	25.3233	23.7406	657.147	154.12	0.234529	783	445	650	673	789	675	503	372	514	559	816	270	612	953	1082	689	649.062
214	Glycerol trilaurate	0.873774	1	18	9	2137.05	0.680666	1	20	6	91689.5	0.90379	1	19	7.6	33847	43166.9	1.27535	2220	1498	1838	2325	109432	2153	252877	2296	918	4855	2186	13397	2469	3711	2632	974	25361.3
250	His-Tyr	0.873774	1	24	3	704.985	0.712493	1	28	6.63e-05	6325.74	0.9176	1	26	1.62503	4908.6	797.196	0.162408	8022	8994	3839	4448	5835	4533	3723	5625	4879	3875	4464	3098	4559	4143	4981	3278	4893.5
283	Leu-Ala-Lys	0.873774	1	24	18	1869.59	0.994086	1	23.0287	18	16342.7	0.990963	1	23.5144	18.0077	14224.6	1219.16	0.0857078	16407	16739	10017	8295	15180	12500	7832	11940	14572	9789	29227	10051	16312	16467	19824	12768	14245
292	Leu-Trp	0.873774	1	24	3	343.3	0.831077	1	28	12	2028.5	0.958525	1	26	7.19641	2283.56	447.028	0.195759	5543	2991	2076	2568	2660	1753	1281	2249	2532	2223	2270	1089	1561	1684	2212	1260	2247
303	Lys-Ile	0.873774	1	24	0	11381.6	0.750857	1	24.1644	17.9999	59160.2	0.9326	1	24.0822	21.0105	49707.2	10992.4	0.221142	78980	71637	34470	37601	40424	43584	37674	42023	58136	36619	46352	30506	53123	67719	68436	47363	49665.4
408	Phe-Tyr	0.873774	1	24	6	797.086	0.875586	1	28	6.63e-05	4876.5	0.969945	1	26	3.25003	3875.83	339.164	0.0875075	6202	6946	2447	3911	4839	4126	2904	4160	3845	2968	4941	2670	3099	2820	3572	2475	3870.31
455	Ser-Gln	0.873774	1	24	21	430.098	0.962603	1	23.3952	17.9999	4559.5	0.986648	1	23.6976	19.484	3988.84	503.025	0.126108	5469	4583	3290	2956	4184	3850	2211	3286	4075	4393	4872	2520	5495	3778	5177	3788	3995.44
545	unknown1010	0.873774	1	24	3	290.267	0.904245	1	26.8085	4.14e-05	3953.75	0.976246	1	25.4043	1.58779	3508.36	391.263	0.111523	3953	3489	3836	4537	3202	4665	2947	3494	4122	3217	3308	2029	3088	3485	3554	3104	3501.88
639	unknown1096	0.873774	1	24	18	638.341	0.842978	1	28	5.99998	4054	0.961778	1	26	25.5357	4006.41	594.606	0.148414	1880	2755	4304	3131	3522	4657	3871	4166	4135	3290	2327	4733	5661	4211	4773	6123	3971.19
641	unknown1098	0.873774	1	18	6	1227.18	0.933422	1	20	6	6405	0.981845	1	19	6.01667	3999.83	2558.29	0.639601	2691	1013	1676	4277	5758	4186	14129	1547	1124	4695	1645	2944	4075	2646	3235	3396	3689.81
792	unknown1233	0.873774	1	24	18	1422.88	0.915605	1	27.6489	17.9999	6749.99	0.978522	1	25.8245	18.0903	5053.49	1106.83	0.219023	6501	5014	2449	2754	6799	3358	1720	3442	5191	3279	9990	2485	5698	7661	8914	4727	4998.88
809	unknown1249	0.873774	1	24	18	269.761	0.992237	1	20	12	2816.25	0.990734	1	22	14.85	2668.53	695.186	0.260512	4508	2807	2436	2014	2940	1881	1601	2181	2428	2824	3800	2213	2556	3070	3258	2283	2675
877	unknown131	0.873774	1	18	9	1013.81	0.997881	1	20	5.99999	10199.2	0.991424	1	19	7.6	9346.06	869.852	0.0930715	5715	7562	10416	8537	9362	10512	10289	10634	9563	8966	7159	10904	10957	7902	8165	10158	9175.06
889	unknown1320	0.873774	1	24	3	1268.55	0.662992	1	28	6.63e-05	6940.24	0.895563	1	26	1.62503	4499.33	129.627	0.0288103	10291	5471	3729	8270	3429	6894	2584	4033	5086	3792	5100	797	1935	4169	3803	2567	4496.88
900	unknown1330	0.873774	1	24	18	685.894	0.949631	1	20.464	17.9999	4391.25	0.984609	1	22.232	18.1145	3807.01	586.358	0.154021	5255	5059	2591	2724	3232	3630	2434	2621	4266	3779	6161	2248	4521	5369	4507	3168	3847.81
911	unknown1340	0.873774	1	24	21	795.849	0.924834	1	24.0327	17.9999	5028.24	0.980281	1	24.0163	19.501	4365.28	849.151	0.194524	6898	5672	3122	3660	4644	4551	2270	3440	5172	3204	4588	2501	4377	5374	5792	4570	4364.69
914	unknown1343	0.873774	1	24	21	550.483	0.993598	1	21.3559	17.9999	3843.25	0.990903	1	22.678	19.4787	3262.32	638.538	0.195731	6383	3326	2486	2350	4516	2022	1456	2125	2556	4194	4462	1560	3055	4085	4740	3493	3300.56
942	unknown1369	0.873774	1	24	18	509.47	0.988121	1	20	12	2784	0.990213	1	22	14.85	2557.23	1171.98	0.458301	5622	3457	1270	1789	2216	1772	938	1763	2501	2574	4376	1685	2293	3265	3647	1922	2568.12
961	unknown1386	0.873774	1	24	6	154.326	0.723815	1	20	6	812.75	0.92221	1	22	6.05	539.075	268.21	0.497538	591	252	403	572	775	773	1470	233	326	837	375	332	464	303	287	366	522.438
988	unknown141	0.873774	1	24	9	1330.42	0.571803	1	20	6	7877.75	0.846315	1	22	7.425	4573.42	2409.64	0.526879	3201	2157	2712	5243	7020	7634	15085	1772	2226	6790	1553	4005	3149	2005	2389	2998	4371.19
1126	unknown1534	0.873774	1	18	9	253.144	0.831994	1	20	5.99999	3080.25	0.95878	1	19	7.6	1554.78	1178.12	0.757742	818	379	535	725	3080	817	8103	321	428	1175	738	1057	949	683	712	651	1323.19
1197	unknown1599	0.873774	1	18	0	757.311	0.998122	1	24.0327	6.63e-05	4363.99	0.991453	1	21.0163	2.9e-05	3583.07	880.917	0.245855	3666	3524	7372	2894	1956	2594	5875	1798	1824	3251	4569	2489	7987	1895	2747	4639	3692.5
1233	unknown1630	0.873774	1	24	21	742.285	0.952484	1	20	17.9999	4780.25	0.985071	1	22	19.525	4206.34	845.087	0.200908	8245	4144	4182	3408	3908	1950	2560	4220	3428	5023	5713	2648	3663	5702	5772	3984	4284.38
1247	unknown1643	0.873774	1	18	12	49.851	0.961965	1	27.4766	12	5537.5	0.986551	1	22.7383	12.5447	5254.03	568.912	0.108281	4374	5928	5904	5238	6868	5829	4229	5038	5076	5632	5341	6101	4772	3946	3952	5538	5235.38
1248	unknown1644	0.873774	1	18	6	1097.61	0.805666	1	20	6	4769.5	0.951077	1	19	6.01667	2807.82	1986.75	0.707577	2240	1320	1432	2526	4092	3363	10820	803	1153	3158	1118	1622	2158	1437	1796	2035	2567.06
1257	unknown1652	0.873774	1	24	21	359.564	0.970862	1	23.7736	17.9999	2843.5	0.987865	1	23.8868	19.4933	2384.69	576.537	0.241766	4781	2444	1573	1973	2322	1762	1520	1942	2420	1986	2978	1125	2212	3810	3493	1859	2387.5
1272	unknown1666	0.873774	1	24	21	368.049	0.999951	1	23.6461	17.9999	4162.25	0.99167	1	23.8231	19.4899	3802.6	765.206	0.201232	9115	2521	3162	2974	5500	2075	2022	2901	2311	4934	4726	2045	3411	4695	5111	3432	3808.44
1275	unknown1669	0.873774	1	18	9	692.965	0.650211	1	20	6	50591	0.889358	1	19	7.6	19160.4	23914.6	1.24813	972	600	1105	1492	68472	998	131667	1227	564	1770	1742	13068	1315	3224	2245	888	14459.3
1319	unknown1708	0.873774	1	24	3	885.298	0.969103	1	23.6461	6.63e-05	5191	0.987611	1	23.8231	1.48897	4227.65	1042.63	0.246621	6887	4692	4944	4241	8358	3608	2545	4338	5299	3538	2847	1230	4388	6021	2839	1922	4231.06
1340	unknown1727	0.873774	1	18	6	2974.44	0.802108	1	20	6	12915	0.949979	1	19	6.01667	7709.49	5420.55	0.703102	5502	2770	3608	7329	11176	8954	28298	3232	2499	10450	3589	5119	6888	2969	4809	5650	7052.62
1386	unknown1769	0.873774	1	24	6	265.872	0.975333	1	20	5.99998	12010	0.988499	1	22	6.04999	5120.71	5816.15	1.13581	1563	1079	11227	2501	1375	1599	43041	2025	1177	1846	1458	1558	1750	1017	1470	1473	4759.94
1410	unknown1790	0.873774	1	24	18	568.16	0.89179	1	27.4766	17.9999	3573.5	0.973607	1	25.7383	18.0825	2814.73	539.966	0.191835	4063	1774	1959	2366	3404	1937	1819	2127	2203	3161	4006	1513	2747	4640	3880	3027	2789.12
1435	unknown1812	0.873774	1	24	6	3624.98	0.802871	1	20	5.99999	15081.8	0.950216	1	22	6.05	9745.72	5384.98	0.552548	9551	3435	6298	12273	14597	14645	26693	4392	3590	19514	5417	6030	8754	3798	5408	6192	9411.69
1444	unknown1820	0.873774	1	24	21	537.048	0.991415	1	22.3291	17.9999	2876.5	0.990631	1	23.1646	19.4712	2296.68	705.488	0.307178	5960	2430	1123	1360	2862	1599	710	1105	1710	2512	3494	795	2286	3741	3395	2084	2322.88
1446	unknown1822	0.873774	1	18	6	512.476	0.765425	1	20	6	3648	0.937842	1	19	6.01667	2058.67	1597.72	0.776093	1793	764	1246	1542	3504	1973	8393	722	578	1641	953	1375	1659	937	1481	1280	1865.06
1457	unknown1832	0.873774	1	18	9	299.283	0.61519	1	20	5.99999	15453.5	0.871218	1	19	7.6	6032.23	7296.64	1.20961	342	242	527	515	23466	421	37401	526	205	705	656	5443	727	950	848	592	4597.88
1490	unknown1862	0.873774	1	24	18	892.546	0.895015	1	24.1644	17.9999	6060.99	0.974304	1	24.0822	18.0002	5054.91	998.884	0.197607	7908	4664	3399	4178	5009	4588	3398	3249	5355	4650	7040	3154	5777	6997	6949	4521	5052.25
1547	unknown1913	0.873774	1	18	9	155449	0.789436	1	20	6	821012	0.945956	1	19	7.6	612302	186062	0.303873	412456	263443	542414	646825	1049207	731132	1158373	345338	229126	748213	419231	823201	609616	296265	372934	563846	575726
1558	unknown1923	0.873774	1	24	6	529.8	0.996552	1	28	12	4254.75	0.991264	1	26	8.82142	3561.29	316.422	0.0888503	6887	3375	2859	4827	3362	3820	2842	3416	2682	5266	6144	2927	1786	2226	3048	1970	3589.81
1619	unknown1979	0.873774	1	24	9	713.471	0.873214	1	20.7529	6	3973.25	0.969387	1	22.3765	7.43028	2885.8	940.081	0.32576	2359	1398	2062	3902	3465	4152	6812	1464	1981	4582	1663	3142	2732	1198	1877	2354	2821.44
1635	unknown1993	0.873774	1	18	6	721.249	0.952202	1	20	6	3462.25	0.985026	1	19	6.01667	2717.39	666	0.245088	3954	2076	1906	2561	3474	3422	5854	1099	1568	3003	1938	1517	2668	2028	3241	1878	2636.69
1670	unknown2023	0.873774	1	18	9	468.812	0.666077	1	20	6	25476.5	0.897028	1	19	7.6	9769.87	12036.6	1.23201	634	301	837	928	33317	448	67271	870	242	994	1064	7604	1001	996	1203	750	7403.75
1716	unknown2065	0.873774	1	24	3	681.297	0.958261	1	26.6465	6.12e-05	4387.5	0.985982	1	25.3233	1.58273	3403.62	875.227	0.257146	8325	4688	1879	2658	3125	3381	3820	4498	1891	2886	4476	1245	3402	2957	2815	2187	3389.56
1734	unknown2081	0.873774	1	18	6	1346.33	0.999167	1	20	6.00002	5267.25	0.991577	1	19	6.01667	4005.94	1415.24	0.353287	3902	1399	2277	4151	5877	4423	8703	2066	1414	7849	1896	2327	4940	2230	2996	4901	3834.44
1786	unknown2128	0.873774	1	24	3	852.771	0.961238	1	28	6.63e-05	5834.99	0.98644	1	26	1.62503	4445.36	337.343	0.0758865	5821	6826	5614	5079	3295	7309	2582	3967	5498	3206	6476	1567	3351	4615	3873	2149	4451.75
1789	unknown2130	0.873774	1	24	3	651.952	0.782495	1	28	6.63e-05	6658.98	0.943677	1	26	1.62503	4340.64	1030.8	0.237476	12456	3836	3931	6413	2089	4139	3466	5687	4587	4348	2503	1166	3825	3884	3669	3139	4321.12
1793	unknown2134	0.873774	1	24	6	1034.5	0.912835	1	21.1511	5.99999	5233.25	0.977978	1	22.5755	6.02398	4421.24	337.99	0.0764468	6971	3670	3886	5234	5430	5280	7657	2566	2739	5296	3594	2425	4258	3396	5021	3074	4406.06
1794	unknown2135	0.873774	1	18	15	1663.12	0.940117	1	28	12	5271.5	0.983016	1	23	14.5119	5048.5	2579.6	0.510965	5877	10776	4648	9896	3821	6571	1712	3441	7613	5603	4471	3399	2562	3597	4318	2346	5040.69
1835	unknown2172	0.873774	1	24	0	4811.51	0.959375	1	24.1644	6.63e-05	22362.5	0.986155	1	24.0822	3.3e-05	18294.5	5657.58	0.309251	30757	10639	14602	33452	13213	7708	15944	24983	7694	18282	19409	12585	12822	19832	27864	22684	18279.4
1836	unknown2173	0.873774	1	18	0	817.769	0.929508	1	28	12	2919.5	0.981141	1	23	4.92857	3125.14	1011.89	0.323791	5892	5347	2951	3197	2632	3427	1932	2593	4757	2123	3251	1547	2784	3340	2762	1801	3146
1840	unknown2177	0.873774	1	24	18	519.193	0.955808	1	24.4321	17.9999	3763.25	0.985599	1	24.2161	18.0014	3139.3	540.645	0.172218	4328	3356	1811	2540	2427	2896	1821	3013	3848	2066	4766	2244	3245	5035	4102	2671	3135.56
1842	unknown2179	0.873774	1	24	21	726.199	0.999888	1	20	17.9999	3236.25	0.991662	1	22	19.525	2793.85	700.159	0.250608	8151	3108	1293	1361	3470	1655	901	1647	1899	2066	6157	1083	2659	3584	4115	2587	2858.5
1861	unknown2196	0.873774	1	24	3	529.977	0.94522	1	28	6.63e-05	4664.24	0.983881	1	26	1.62503	3867.12	78.7963	0.020376	4919	4423	4520	4795	3449	5347	2230	3814	4937	3083	3792	2552	3069	4165	4148	2607	3865.62
1863	unknown2198	0.873774	1	24	21	385.196	0.999877	1	24.4321	17.9999	2481.25	0.991661	1	24.2161	19.5149	2092.05	422.885	0.202139	1484	1416	1927	4207	3504	1417	870	1275	3155	951	2202	1078	2178	3569	2532	1646	2088.19
1864	unknown2199	0.873774	1	24	0	375.12	0.999836	1	20	6	3861.75	0.991656	1	22	3.3	2969.74	1188.47	0.400194	3436	2762	3299	2570	9938	2450	1498	1561	2314	2302	2395	2316	3022	2107	2230	3417	2976.06
1875	unknown2208	0.873774	1	18	3	53.033	0.943777	1	28	6.07e-05	717.75	0.983639	1	23	1.91669	830.162	302.893	0.36486	751	391	898	831	649	526	876	815	559	700	1097	443	665	888	1054	2220	835.188
1887	unknown2219	0.873774	1	24	21	945.402	0.95249	1	26.0177	6.63e-05	6331.99	0.985072	1	25.0088	23.4458	6316.65	1675.37	0.26523	8713	3633	5327	7655	5586	5516	5600	4984	3921	6387	6415	3648	5726	7027	5840	13995	6248.31
1951	unknown267	0.873774	1	18	6	1479.44	0.920976	1	20	6.00002	5473.75	0.979555	1	19	6.01667	3588.41	2058.69	0.573705	2165	1434	1729	3528	4451	4898	11167	1379	1610	5304	1169	3270	3315	2015	2185	3804	3338.94
1994	unknown305	0.873774	1	24	6	1718.45	0.952057	1	28	7.87e-05	7919.75	0.985002	1	26	3.25004	6518.17	39.7308	0.0060954	10430	9864	7246	4139	11055	4423	4464	9363	4538	11578	7525	3206	3107	4166	5929	3268	6518.81
2088	unknown390	0.873774	1	24	18	1693.17	0.728146	1	28	17.9999	9285.47	0.923933	1	26	18.1071	5063.35	2443.84	0.482654	8564	3916	1312	608	3769	3021	3090	3117	1367	5341	6260	1428	8110	11180	16071	1781	4933.44
2135	unknown432	0.873774	1	24	6	1067.38	0.698988	1	28	12	4722.5	0.911895	1	26	8.82143	4677.73	132.851	0.0284007	8553	5983	4789	6016	5503	4824	3228	4243	5051	4467	6571	2801	2678	3626	3579	2740	4665.75
2177	unknown470	0.873774	1	24	9	364.16	0.932305	1	24.0327	12	4774.75	0.981645	1	24.0163	10.499	4469.51	433.254	0.0969354	2873	4222	5195	4297	4846	5128	3996	5028	4740	4547	4401	5411	4662	3509	4031	4631	4469.81
2254	unknown54	0.873774	1	18	9	4724.36	0.644752	1	20	6	30931.5	0.886641	1	19	7.6	17802.5	10104.8	0.567605	10916	5662	7982	16643	25995	24187	66155	7389	5961	21280	5877	14094	11979	7846	9906	11186	15816.1
2306	unknown587	0.873774	1	24	9	487.904	0.981045	1	28	12	5445.5	0.989283	1	26	10.4464	5025.02	498.133	0.0991305	5252	4723	5577	7330	6003	7036	3630	4283	5664	7461	5407	3250	3587	2928	4686	4259	5067.25
2309	unknown59	0.873774	1	18	9	2650.41	0.560895	1	20	6	17290.8	0.83961	1	19	7.6	10119.4	5506.08	0.544113	5772	3624	5374	9573	13486	15736	35246	4695	3875	10143	4218	9097	7212	4897	6082	5562	9037
2368	unknown642	0.873774	1	18	15	1252.29	0.999317	1	28	12	4753.5	0.991595	1	23	14.5119	4944.99	1585.52	0.320631	14385	6429	2899	4006	4863	3583	2198	3617	5371	5611	5640	2392	3642	5016	5622	3769	4940.19
2384	unknown657	0.873774	1	24	6	1345.98	0.904091	1	21.5648	6	6691.5	0.976214	1	22.7824	6.01719	5470.94	670.355	0.12253	8343	4885	4583	6433	6328	6916	10416	3106	3378	6920	4412	2994	4689	4248	6111	3359	5445.06
2405	unknown676	0.873774	1	18	9	1102.73	0.70119	1	20	6	91604	0.91284	1	19	7.6	33879.6	43310.3	1.27836	1993	781	1597	2033	106749	1573	256249	1845	516	2735	2525	17132	2265	3507	2668	1684	25365.8
2446	unknown712	0.873774	1	18	6	4423.66	0.821928	1	20	6	17447.8	0.955923	1	19	6.01667	11071.3	6508.66	0.587887	10057	4377	6705	10950	14820	14780	35492	4699	4321	19096	4631	6303	10558	4578	6381	6773	10282.6
2454	unknown72	0.873774	1	24	18	305.824	0.959845	1	28	17.9999	4247	0.986227	1	26	18.1071	3905.22	27.6591	0.0070826	3017	4563	3236	3502	3395	3606	4080	4299	3654	4175	4159	3833	4576	3506	4234	4672	3906.69
2455	unknown720	0.873774	1	24	15	1138.97	0.972231	1	27.3065	17.9999	4339	0.988061	1	25.6533	16.4717	3097.37	997.755	0.32213	4852	2227	659	583	839	3567	918	3254	2179	4152	7726	939	2454	6213	7428	1261	3078.19
2479	unknown742	0.873774	1	24	21	619.249	0.955306	1	25.1282	17.9999	3782.5	0.98552	1	24.5641	19.5447	3622.29	913.748	0.252257	7028	4930	3168	2998	3228	2832	2095	3344	1101	4736	3934	3090	4431	3227	4061	3411	3600.88
2480	unknown743	0.873774	1	24	9	1201.73	0.696876	1	20	6	6579.75	0.910982	1	22	7.425	4025.97	1909.86	0.474384	2717	1561	2878	5497	5565	6035	12951	1768	1855	6312	2015	3418	2900	1587	2132	2660	3865.69
2577	unknown830	0.873774	1	18	0	1606.55	0.999995	1	27.3065	6.63e-05	8008.99	0.991675	1	22.6533	2.75e-05	6768.04	683.288	0.100958	11107	6348	6811	7770	12710	5309	2777	4662	6245	4479	10418	3820	5463	7554	8269	5095	6802.31
2644	unknown891	0.873774	1	24	18	8863.76	0.993038	1	23.7736	17.9999	42043.9	0.990833	1	23.8868	18.0004	32589.7	17995.4	0.552179	120083	26837	17398	9169	26102	15679	21384	16594	16059	39726	33821	11487	38493	55966	56266	17451	32657.2
2726	unknown965	0.873774	1	18	9	270.115	0.880558	1	20	6	3551	0.971096	1	19	7.6	1979.68	1136.61	0.57414	798	590	2125	964	3212	1075	8975	942	591	1592	1018	1376	1924	869	1008	1041	1756.25
2785	Val-Tyr	0.873774	1	24	3	337.29	0.669719	1	28	6.63e-05	2939.24	0.898742	1	26	1.62503	1850.95	96.1328	0.0519372	4815	3785	1364	1793	2416	1556	929	1783	1875	1443	1739	852	1226	1370	1501	1139	1849.12
160	Cytidine-5'-monophosphate	0.962358	1	18	12	7.07107	0.99475	1	28	12	172.5	0.999075	1	23	12.5952	141.869	52.9437	0.373187	206	203	98	218	97	310	60	91	119	281	205	85	58	62	91	64	140.5
2	(2E,6E,10Z)-12-Hydroxy-10-(hydroxymethyl)-6-methyl-2-(4-methylpent-3-enyl)dodeca-2,6,10-trienoic acid	1	1	24	18	3083.34	0.837209	1	28	17.9999	12518.5	0.985966	1	26	18.1071	6386.03	2455.61	0.384528	667	1418	3325	3072	7048	1302	2203	1420	2497	9687	16522	853	14650	732	4091	30601	6255.5
5	1,2-Dilauroyl-sn-glycero-3-phosphoethanolamine	1	1	18	6	746.705	0.840745	1	20	6	9809.75	0.986586	1	19	6.01667	5272.51	4549.65	0.862899	2572	2356	6204	2086	9279	2205	25011	2744	1839	3132	2755	4183	4011	2100	2539	2523	4721.19
9	1,2-Dioleoyl-sn-glycerol	1	1	18	0	1558.11	0.999045	1	28	6.63e-05	9639.98	1	1	23	2.72e-05	6440.7	781.436	0.121328	21163	10801	4349	2247	7602	4695	8073	3025	3401	13113	4704	1518	5234	4853	6774	1951	6468.94
10	1,2-Dipalmitoleoyl-sn-glycero-3-phosphocholine	1	1	18	6	5172.49	0.77626	1	20	6	18708	0.972862	1	19	6.01667	12844	6267.82	0.487995	11123	6290	8088	11368	18994	17692	31866	6280	6662	23741	5302	10688	11526	7713	7421	8598	12084.5
11	1,2-Dipalmitoleoyl-sn-glycero-3-phosphoethanolamine	1	1	18	6	2514.83	0.692608	1	20	6.00002	7710.5	0.946997	1	19	6.01667	4883.48	2954.13	0.604923	2721	2089	2925	5659	6555	7301	14811	2175	2143	7576	1873	4958	3777	2307	1986	3552	4525.5
12	1,2-Ditetradecanoyl-sn-glycero-3-phosphocholine	1	1	18	6	391.03	0.956871	1	20	6.00002	1315.75	0.999056	1	19	6.01668	1033.34	290.606	0.28123	1052	715	741	1084	1374	1720	1749	420	790	1792	483	826	998	862	794	570	998.125
13	1,7-Dimethyluric acid	1	1	24	6	91.3936	0.99966	1	28	5.66e-05	1294.25	1	1	26	3.25003	1202.23	12.5178	0.0104121	1158	1539	1264	1216	1830	1202	738	1258	1390	1029	1411	987	1462	908	937	910	1202.44
16	1-Linoleoyl-sn-glycero-3-phosphorylcholine	1	1	24	18	48619.6	0.890712	1	27.8233	17.9999	199529	0.993798	1	25.9117	18.0985	119623	53958.1	0.451068	235874	100017	32633	11156	90607	72004	80052	67217	35241	163407	156664	26727	180282	251274	336313	30251	116857
20	1-Myristoyl-sn-glycero-3-phosphocholine	1	1	24	18	5034.78	0.99951	1	26.6465	17.9999	21155.2	1	1	25.3233	18.0493	16057	4048.84	0.252155	35330	13752	7149	2615	17785	10397	11523	9979	6791	23809	25045	5676	21009	26191	32335	5086	15904.5
21	1-Oleoyl-2-myristoyl-sn-glycero-3-phosphocholine	1	1	18	6	11565.1	0.764256	1	20	6	38402.2	0.969728	1	19	6.01667	24081.3	14359	0.596273	21152	8957	13342	28670	34226	34190	75874	9319	7560	38284	11754	13667	21132	8867	13374	17092	22341.2
22	1-Oleoyl-sn-glycero-3-phosphocholine	1	1	24	18	191705	0.999992	1	27.6489	17.9999	1.05234e+06	1	1	25.8245	18.0903	815027	161075	0.197631	1844121	672633	353609	122254	758831	566344	906098	543617	280567	1288112	1147615	220082	1039034	1245225	1755729	169383	807078
23	1-Oleoyl-sn-glycero-3-phosphoethanolamine	1	1	18	6	54060.1	1	1	28	6.00001	537821	1	1	23	6.29762	532124	9008	0.0169284	950706	534516	375185	177750	711151	515650	610910	313574	226056	1098622	634640	168210	593376	596256	761076	241335	531813
24	1-Palmitoyl-2-hydroxy-sn-glycero-3-phosphoethanolamine	1	1	24	18	1952.32	1	1	24.0327	17.9999	24261.7	1	1	24.0163	18	21837.8	3318.2	0.151947	48385	17983	15658	10676	25052	13766	24273	14595	8161	35325	27861	10595	26906	19950	33712	16479	21836.1
26	1-Palmitoyl-2-oleoyl-sn-glycero-3-phosphoethanolamine	1	1	18	6	3855.32	0.675004	1	20	6	21295.5	0.940305	1	19	6.01667	11837.3	9512.47	0.803603	9212	4218	6694	9981	19585	14731	47031	3835	3033	9939	5917	6594	9366	5366	8952	6499	10684.6
32	2-Deoxycytidine-5-monophosphoric acid	1	1	18	9	73.5391	0.980371	1	24.5682	6.00002	738.75	0.999806	1	21.2841	7.92002	672.425	84.5258	0.125703	265	539	861	629	632	768	813	742	809	616	578	818	745	521	612	649	662.312
34	2-dGMP	1	1	18	0	52.1491	0.99943	1	28	12	230.5	1	1	23	4.92858	196.219	28.7953	0.146751	190	342	267	229	85	378	153	131	165	451	227	79	126	74	99	153	196.812
38	2-Linoleoyl-1-palmitoyl-sn-glycero-3-phosphoethanolamine	1	1	18	6	6526.95	0.689556	1	20	5.99999	22339.8	0.945869	1	19	6.01666	13058.6	9721.16	0.744427	6900	4810	6610	12574	19256	18732	46677	4694	4951	15810	4329	11939	10179	6263	7267	9098	11880.6
44	3-Aminotyrosine	1	1	24	0	60.4576	1	1	28	6	911	1	1	26	2.78572	881.066	190.203	0.215878	178	269	1134	1656	1649	501	844	650	1518	298	644	783	1267	1297	841	587	882.25
45	3-Hydroxy-2-((9Z,12Z)-octadeca-9,12-dienoyloxy)propyl 2-(trimethylazaniumyl)ethyl phosphate	1	1	24	18	360465	0.794628	1	26.8085	17.9999	1.27895e+06	0.977298	1	25.4043	18.0551	710764	446687	0.628461	1590846	526101	187741	58337	486860	384404	301855	232488	189461	923593	963656	127804	1164803	1543929	2273205	133874	693060
47	3-Hydroxybutyric acid	1	1	18	0	73.1856	0.999983	1	28	12	1545.75	1	1	23	4.92856	1577.04	110.185	0.0698679	2365	1172	1563	1903	2021	1580	1376	1175	1527	1518	1863	1275	1148	1706	1579	1498	1579.31
48	3-Hydroxyglutaric acid	1	1	24	0	149.023	0.99928	1	24.2975	6.63e-05	2168.75	1	1	24.1488	3.3e-05	1821.92	400.856	0.220018	3900	1227	1612	1936	2293	2249	1119	1214	2286	2075	1015	582	1193	2304	1759	2356	1820
67	5-Methylcytidine	1	1	18	0	39.2444	0.999978	1	28	12	233.25	1	1	23	4.92857	185.973	37.6621	0.202513	345	263	131	209	76	238	145	200	153	143	453	184	114	110	103	121	186.75
72	Abietic acid?	1	1	18	9	49.851	0.997764	1	20	5.99998	1153	0.999997	1	19	7.59999	606.807	457.806	0.75445	103	195	223	161	4151	153	191	117	184	346	856	192	161	113	251	872	516.812
90	Ala-Ile-Arg	1	1	18	15	1066.32	1	1	28	12	47031	1	1	23	14.5119	47952.4	3077.1	0.0641697	59739	100562	24755	31317	68802	45578	26578	46016	52499	36415	66507	32703	41189	45809	53907	34714	47943.1
92	Ala-Met	1	1	24	0	82.2012	0.9952	1	24.8451	6.63e-05	510.5	0.999988	1	24.4225	3.26e-05	488.697	95.4718	0.19536	587	718	383	354	539	379	413	429	512	415	569	235	594	621	750	301	487.438
94	Ala-Phe	1	1	18	0	1735.24	0.98917	1	28	12	8165.25	0.999941	1	23	4.92857	8896.4	2990.49	0.336146	20553	14620	6152	7875	11001	7206	4496	7014	8845	7952	12208	3656	6527	8668	10014	6542	8958.06
101	Androstenedione	1	1	18	15	205.415	0.999826	1	20.464	17.9999	1990.75	1	1	19.232	16.4715	1527.88	501.109	0.327977	718	1863	3723	903	1238	684	990	1187	762	1086	3608	1017	1491	796	1044	4632	1608.88
115	Asn-Glu	1	1	18	15	304.763	0.998718	1	25.4179	17.9999	3051	0.999999	1	21.7089	16.7321	3004.13	416.796	0.138741	4490	3071	2831	3213	2515	2834	2502	2958	3233	3132	3431	2092	2728	3300	3913	2263	3031.62
117	Asn-Ile	1	1	18	0	1003.38	0.889503	1	28	12	4059.75	0.993657	1	23	4.92857	4537.84	1486.87	0.327661	9058	8043	3554	4980	3731	4330	2865	4566	6472	3611	4105	2051	4391	3711	5179	2449	4568.5
118	Asn-Leu-Arg	1	1	24	0	2591.55	0.987347	1	21.1511	17.9999	26315.5	0.99992	1	22.5755	20.8939	23738.2	1980.43	0.083428	31121	27968	19289	19636	23973	20624	17586	19438	22803	22035	33159	18992	23625	31054	32757	17826	23867.9
120	Asn-Lys	1	1	18	15	3025.89	0.999979	1	20	17.9999	33832	1	1	19	16.4666	32840.6	4028.08	0.122655	58399	32233	27109	32928	28079	33537	25733	30442	39422	29196	43846	20275	32086	40103	36331	26808	33532.9
136	Asp-Ile-Arg	1	1	18	15	1225.24	0.999932	1	20	12	12016.8	1	1	19	13.6167	10568.7	1978.33	0.187187	14382	13820	7841	7627	11516	9139	5825	10372	11367	10804	17669	8227	9750	10112	12447	7895	10549.6
140	Asp-Tyr	1	1	18	15	85.5599	0.946196	1	20	17.9999	520.75	0.998526	1	19	16.4666	454.993	84.4008	0.185499	691	559	410	412	623	369	222	290	515	536	518	284	470	518	582	513	469.5
142	Auramine O	1	1	18	0	2.12132	1	1	28	12	77	1	1	23	4.92857	75.8769	2.93943	0.0387394	95	106	44	75	83	83	70	62	70	84	77	77	94	49	82	64	75.9375
144	beta-Hydroxymyristic acid	1	1	18	15	1210.21	0.999444	1	28	12	9168.25	1	1	23	14.5119	8719.28	1929.51	0.221293	11547	7287	8782	13309	8128	7782	8439	7652	8145	10183	11396	6949	7295	8263	6946	7312	8713.44
156	Creatine	1	1	24	6	77.605	0.910621	1	28	12	564.25	0.995881	1	26	8.82143	548.593	1.71971	0.00313477	695	840	610	581	512	673	386	556	639	737	592	289	420	503	403	339	548.438
161	Cytosine	1	1	18	3	43.8406	0.989636	1	25.1282	6.61e-05	206	0.999946	1	21.5641	1.79704	155.713	40.0842	0.257423	65	302	219	238	141	179	52	249	249	80	39	101	143	149	237	85	158
164	Dehydroisoandrosterone sulfate	1	1	24	0	94.5755	0.98774	1	20.6557	17.9999	511.25	0.999925	1	22.3279	20.8925	424.938	69.5857	0.163755	332	673	341	492	303	313	219	403	326	448	202	787	683	295	312	755	430.25
167	Didodecyldimethylammonium cation	1	1	18	15	83.7922	0.966451	1	20	12	817.25	0.999431	1	19	13.6167	320.582	498.925	1.55631	214	54	523	136	145	144	47	70	18	2576	77	598	242	112	75	21	315.75
171	D-myo-Inositol, 1-[2-hydroxy-3-[(1-oxo-9,12-octadecadienyl)oxy]propyl hydrogen phosphate], [S-(Z,Z)]-	1	1	24	0	11624	0.999672	1	26.3284	17.9999	51372.7	1	1	25.1642	21.1841	53522.9	24089	0.450069	250581	54739	25345	9556	39476	25610	24467	28869	23861	68590	63826	15563	58916	56010	74494	16071	52248.4
172	Eicosenoic acid	1	1	18	6	49.4975	0.997551	1	23.3952	6.00002	163	0.999997	1	20.6976	6.10369	125.122	51.5245	0.411793	90	39	116	83	184	175	235	58	10	373	121	46	68	108	104	112	120.125
174	Erucamide	1	1	24	18	64384.9	0.998318	1	28	6	256026	0.999999	1	26	25.5357	265996	59378.6	0.223231	162492	28357	179645	294137	617409	336570	30266	39857	111669	254906	264963	312557	718071	250202	252996	345555	262478
176	Ethanolamine	1	1	18	0	134.704	0.994284	1	23.6461	6.63e-05	2098.5	0.999984	1	20.8231	2.92e-05	1942.01	141.802	0.0730181	2043	1872	2275	2204	2365	2102	1795	1394	2021	2077	1795	1350	1793	2379	2054	1856	1960.94
178	Flavin?adenine?dinucleotide	1	1	18	15	24.9255	1	1	20	12	276.5	1	1	19	13.6167	258.876	32.3365	0.124911	435	119	225	315	314	381	129	104	137	455	283	231	158	213	278	360	258.562
193	Glu-Arg	1	1	18	15	799.207	1	1	20	12	7265.25	1	1	19	13.6167	7140.49	792.787	0.111027	11717	5570	7203	7635	7412	7571	4748	5603	8597	7951	8230	4283	6210	7511	7907	5977	7132.81
194	Glu-Asp	1	1	18	15	730.618	0.999981	1	26.8085	17.9999	5501.75	1	1	22.4043	16.8565	5536.36	984.845	0.177887	9327	3931	6181	6827	5947	5542	3384	4784	6135	7328	5994	1888	3380	7229	7611	3787	5579.69
200	Glu-Ile-Lys	1	1	18	15	2725.54	0.99882	1	20	17.9999	22727.7	0.999999	1	19	16.4666	20519.2	2354.54	0.114748	29355	25844	16175	14953	22909	18922	12309	17295	22765	17205	30137	16003	22428	22002	29409	17072	20923.9
202	Glu-Lys	1	1	24	6	1608.67	0.996241	1	28	12	18431	0.999993	1	26	8.82142	17380.6	888.27	0.0511069	22082	13263	21077	19699	19230	21700	13691	16116	23254	18963	18770	12737	13237	14851	16295	14406	17460.7
207	Glu-Tyr	1	1	18	15	829.083	0.999968	1	20	12	6486.75	1	1	19	13.6167	6260.93	1128.44	0.180235	13759	5348	4419	5638	4751	5287	3858	5925	8192	5621	7964	4170	5591	7583	7564	4330	6250
208	Glu-Val-Phe	1	1	24	0	90.6864	0.999243	1	23.7736	17.9999	714.499	1	1	23.8868	20.9862	639.631	94.1668	0.147221	1159	533	470	636	891	453	377	508	409	691	839	418	603	777	826	652	640.125
217	Gly-Gln	1	1	18	15	257.21	0.998961	1	28	12	2207.75	0.999999	1	23	14.5119	2189.47	383.809	0.175297	3718	2177	2105	2471	1722	2108	1833	2315	2535	2354	2579	1363	1712	2346	2201	1474	2188.31
218	Gly-Gly	1	1	18	9	161.574	0.999868	1	23.0287	12	6557.75	1	1	20.5144	10.4735	6351.14	132.885	0.020923	7100	5661	6154	5608	6235	6205	5851	6765	7555	6098	5822	6756	6724	6021	6747	6010	6332
221	Gly-Leu-Lys	1	1	18	15	1685.74	0.999997	1	20	12	12215.2	1	1	19	13.6167	11206.4	1828.46	0.163162	16752	14056	9210	8010	10757	10231	7371	10388	12953	10684	17900	7324	10032	11882	13371	8098	11188.7
240	His-His	1	1	18	0	882.823	0.995622	1	27.3065	18	4626.25	0.99999	1	22.6533	18.7929	4716.82	568.058	0.120432	5833	4780	4990	6789	3122	6353	2494	5235	4900	5389	4426	3173	3935	4494	6028	4048	4749.31
244	His-Phe	1	1	18	0	1727.64	0.694052	1	28	6.63e-05	9447.98	0.947526	1	23	2.72e-05	6642.74	899.845	0.135463	13193	11622	6145	6832	7170	5416	4766	7274	7892	4789	7496	2884	5025	6243	6609	3448	6675.25
245	His-Phe	1	1	18	0	656.549	0.974397	1	25.5652	6.63e-05	3555	0.999669	1	21.7826	2.83e-05	2928.29	435.091	0.148582	4388	4383	2534	2915	3773	2950	1498	2737	3461	1985	3313	1536	2818	3429	3592	2155	2966.69
255	Ile-Asp	1	1	18	0	2341.23	0.921524	1	28	6.63e-05	24308.5	0.996837	1	23	2.72e-05	19279.6	2217.8	0.115034	36452	20610	17601	22571	16564	18933	16272	20911	23625	16778	19130	9691	16005	20924	20503	13185	19359.7
258	Ile-His	1	1	18	0	2439.87	0.995554	1	26.1721	6.63e-05	14667.2	0.99999	1	22.0861	2.8e-05	11979.6	1720.58	0.143626	21461	15140	10129	11939	12606	11591	6165	13307	18667	10970	7484	5885	12274	10959	14841	10308	12107.9
266	Ile-Val-Arg	1	1	18	0	3766.05	1	1	28	6.63e-05	50678	1	1	23	2.72e-05	44783.6	1544.72	0.034493	61926	72340	35005	33441	69438	32874	31693	43410	45889	27861	69441	28369	38117	46333	50109	31185	44839.4
267	Indarubicin	1	1	24	18	61.8718	0.982409	1	28	17.9999	603.499	0.999844	1	26	18.1071	398.449	73.1126	0.183493	287	290	290	289	343	254	459	270	246	411	349	411	1388	255	418	353	394.562
276	Lactitol	1	1	18	15	43.1335	1	1	20	12	674.25	1	1	19	13.6167	656.848	35.9464	0.0547256	882	501	643	693	753	607	587	570	563	732	838	564	649	647	586	689	656.5
282	Leu-Ala-Arg	1	1	24	0	4139.58	0.999152	1	26.8085	18	34015	1	1	25.4043	21.2307	28485.3	2400.44	0.0842694	34555	35096	16349	17155	40375	18769	13758	23730	25117	20194	55132	17037	34310	35140	43832	22778	28332.9
288	Leu-Ile-Lys	1	1	18	0	3205.14	0.999992	1	28	12	17257	1	1	23	4.92857	17710.9	4514.12	0.254878	33563	29918	10122	14486	19745	15239	9243	16518	18721	13689	28898	7720	13349	20458	22960	10235	17804
289	Leu-Leu-Arg	1	1	18	0	3949.54	0.999832	1	24.1644	6.63e-05	30136	1	1	21.0822	2.89e-05	27539.4	3665.12	0.133087	38768	38194	21597	21985	32268	24310	17216	27909	27012	19144	42021	12830	26812	31041	44596	22027	27983.1
290	Leu-Phe	1	1	18	0	1069.15	0.896706	1	28	6.63e-05	9690.48	0.994471	1	23	2.72e-05	6848	1179.76	0.172278	15662	12396	5333	5371	8206	5248	4448	6922	7102	4789	7701	3641	6259	6488	6604	4080	6890.62
293	Leu-Tyr	1	1	18	0	1021.06	0.872299	1	28	6.63e-05	8287.99	0.991475	1	23	2.72e-05	6170.92	1028	0.166588	12372	10153	4855	5772	8050	5480	3619	5476	6178	4865	6800	3293	5287	5640	6518	4971	6208.06
295	Leu-Val-Lys	1	1	24	0	4859.24	0.996498	1	23.7736	17.9999	42951.7	0.999994	1	23.8868	20.9862	39687.7	4740.99	0.119457	56658	51827	32790	31559	43605	33259	23999	41229	36208	30329	52970	29161	38306	49006	47832	36663	39712.6
296	Linoleic acid	1	1	18	6	2165.69	0.997726	1	20	5.99999	8547.75	0.999997	1	19	6.01666	6800.79	2104.12	0.309393	6848	3378	3909	5871	11650	7009	12364	3168	3155	16809	5578	2949	5615	4578	6716	5136	6545.81
297	Liquiritigenin	1	1	24	18	2.12132	1	1	28	12	92.75	1	1	26	15.3214	89.879	1.02978	0.0114574	27	115	100	91	133	90	71	71	71	108	138	54	110	105	80	74	89.875
306	Lys-Ser	1	1	18	0	1587.1	0.997748	1	27.3065	6.63e-05	20651.7	0.999997	1	22.6533	2.75e-05	17308	1803.74	0.104214	31035	15994	16015	19563	13088	19982	14896	16837	23157	15447	18032	7097	16468	19324	18285	13155	17398.4
314	Met-Ala	1	1	18	0	395.096	0.990089	1	26.3284	17.9999	2654.75	0.999951	1	22.1642	18.6586	2636.84	476.85	0.180841	5310	3745	1925	2372	3176	2621	1397	2115	2620	2376	3309	1205	2559	2843	3026	2191	2674.38
315	Met-Arg	1	1	18	15	3826.15	1	1	28	12	35093.2	1	1	23	14.5119	34511.5	4180.17	0.121124	44725	49988	31695	27270	38976	37455	21043	32799	47348	19889	45512	27624	37746	32896	34013	23002	34498.8
323	Met-His	1	1	18	3	73.5391	0.997122	1	20	5.99999	702.25	0.999996	1	19	4.43333	674.006	70.8531	0.105122	765	745	701	520	957	614	536	702	665	574	595	543	797	682	761	612	673.062
324	Methyl .alpha.-D-mannopyranoside	1	1	24	0	141.775	0.987769	1	24.0327	6.63e-05	587.749	0.999925	1	24.0163	3.31e-05	502.714	165.996	0.330199	804	983	99	465	417	254	482	484	348	579	400	280	585	252	982	628	502.625
326	Methyl-beta-galactopyranoside	1	1	18	3	21.7435	0.999996	1	20	6.1e-05	125.5	1	1	19	1.58336	114.005	24.6593	0.2163	259	125	70	48	126	142	71	153	92	153	66	45	91	204	214	32	118.188
328	Met-Leu	1	1	18	0	263.574	0.980703	1	28	6.63e-05	2479.5	0.999813	1	23	2.72e-05	1939.86	239.184	0.1233	3811	3189	1511	1407	2306	1779	1403	1965	1935	1178	2570	1121	1910	1882	1927	1282	1948.5
329	Met-Lys	1	1	18	0	449.543	0.999954	1	26.0177	17.9999	4575.25	1	1	22.0088	18.6177	4529.24	432.282	0.0954424	7296	5773	3719	3820	5223	4167	3273	4388	4563	3122	6516	2899	4656	4515	5613	3517	4566.25
331	Met-Thr	1	1	18	0	112.253	0.742821	1	28	6.63e-05	909.248	0.963662	1	23	2.72e-05	589.676	100.633	0.170658	1383	1279	404	571	596	539	424	620	786	468	446	240	447	418	597	275	593.312
333	Met-Tyr	1	1	18	0	172.534	0.984027	1	28	6.63e-05	1310.5	0.999872	1	23	2.72e-05	1032.34	89.3192	0.0865215	1744	1752	655	1091	1269	964	660	1032	1181	927	1260	420	756	922	1141	795	1035.56
339	N,N-Dimethyldodecylamine N-oxide	1	1	24	6	2420.07	0.991208	1	28	6.63e-05	314356	0.999961	1	26	3.25003	90739.1	219230	2.41604	7061	12710	1231444	6216	10848	18690	8713	14210	26201	10101	7054	4992	5384	4996	17804	8354	87173.6
342	N2,N2-Dimethylguanosine	1	1	24	0	196.929	0.996336	1	24.2975	6.63e-05	1312.75	0.999993	1	24.1488	3.3e-05	1228.64	250.592	0.203959	1992	1576	691	992	891	1211	1205	1166	1009	1044	1562	649	1187	1610	1831	1023	1227.44
348	N-Acetylcysteine	1	1	24	0	56.5685	0.999134	1	25.5652	6.63e-05	179	1	1	24.7826	3.21e-05	177.08	64.7554	0.365683	201	328	102	85	354	104	71	122	98	141	177	111	283	138	264	230	175.562
364	N-Formylmethionine	1	1	18	15	62.579	0.999999	1	26.9725	6.00001	838.5	1	1	22.4862	0.627173	719.23	97.6595	0.135783	553	430	701	1388	2287	325	348	394	1114	281	1134	381	620	829	432	214	714.438
367	Nicotinic acid	1	1	18	0	1472.37	0.98346	1	25.8651	6.63e-05	35832	0.999862	1	21.9326	2.81e-05	32572	2165.53	0.0664844	44604	32474	31342	34908	36837	31373	25805	32889	32555	32003	34571	23768	34045	36883	30558	29359	32748.4
368	N-Isobutyrylglycine	1	1	18	15	52.8562	0.999892	1	26.9725	6	647.25	1	1	22.4862	0.627167	538.397	71.7655	0.133295	517	314	580	944	1643	323	318	305	669	372	806	277	362	578	254	296	534.875
381	o-Phosphothreonine	1	1	18	9	274.004	0.996713	1	26.4865	6.00003	1902.75	0.999995	1	22.2432	8.08021	1746.76	205.453	0.117619	687	1685	1878	1472	1319	2077	2080	2135	2261	1245	1450	2421	1927	1365	1587	2099	1730.5
386	Palmitic acid	1	1	18	9	2815.7	0.999963	1	26.3284	5.99999	20098.2	1	1	22.1642	8.06655	18557.9	2265.62	0.122084	16227	7667	19465	17035	23134	28531	16170	12558	5987	33646	16777	22938	18976	16963	19365	18493	18370.8
398	Phe-Leu	1	1	18	0	2071.47	0.970705	1	28	6.63e-05	16091.5	0.999567	1	23	2.72e-05	11352.6	2167.14	0.190893	28445	19590	7673	8658	15574	8595	6000	10456	9327	10577	13844	4314	9914	10465	13121	6342	11430.9
400	Phe-Met	1	1	18	0	323.148	0.913163	1	28	6.63e-05	1979	0.996116	1	23	2.72e-05	1472.3	169.788	0.115321	3037	2458	1038	1383	2219	1304	915	1420	1477	937	1845	774	1120	1484	1300	944	1478.44
405	Phe-Phe	1	1	18	0	603.339	0.950697	1	28	6.63e-05	4703.99	0.998764	1	23	2.72e-05	3337.92	462.417	0.138535	7913	6000	2334	2569	5409	2637	1905	2909	2828	2958	4003	1487	2479	2939	3430	1874	3354.62
413	Phytosphingosine	1	1	24	0	34.4715	0.956383	1	24.2975	17.9999	1331.75	0.999035	1	24.1488	21.0192	1280.78	40.94	0.0319649	1185	1277	1344	1341	1074	1262	1293	1296	1223	1244	1289	1333	1395	1209	1417	1306	1280.5
425	Pro-Leu-Arg	1	1	18	0	840.927	0.995205	1	28	12	9413.5	0.999988	1	23	4.92857	10007.6	2188.51	0.218684	25017	9873	11136	7377	11802	7332	6699	10956	8673	12330	10631	6020	6962	11071	8214	6751	10052.8
431	Propionic acid	1	1	24	0	14.8492	0.98817	1	28	5.99999	348.25	0.99993	1	26	2.78571	364.152	25.758	0.0707342	382	284	321	393	379	408	246	360	349	353	395	276	324	551	445	363	364.312
440	P-Toluenesulfonic acid	1	1	24	18	188.444	0.990693	1	24.7059	17.9999	1756.75	0.999957	1	24.3529	18.0037	1203.71	586.842	0.487526	1274	2677	534	579	480	555	344	1479	307	1405	1702	792	4169	1116	830	912	1197.19
446	Riboflavin	1	1	18	0	400.222	0.927924	1	26.9725	6.63e-05	2864.25	0.997338	1	22.4862	2.76e-05	2373.64	278.546	0.11735	3664	3398	2150	2245	2669	2606	1900	1926	2742	2132	2268	1335	2955	2384	1855	2004	2389.56
457	Ser-His	1	1	18	15	1164.25	0.999999	1	20	12	10026	1	1	19	13.6167	9282.97	1352.61	0.145708	11880	11698	7485	9005	10480	8366	5879	8540	11383	9977	12162	6582	9229	7703	9530	8419	9269.88
460	Ser-Leu-Arg	1	1	24	0	1407.14	1	1	22.2166	17.9999	23723.7	1	1	23.1083	20.9153	22203.2	1059.73	0.0477288	29793	29741	15109	14783	28277	18024	13795	21632	21285	19044	34847	14726	24409	24460	27553	18473	22246.9
461	Ser-Lys	1	1	18	15	467.398	0.999948	1	25.8651	17.9999	4883	1	1	21.9326	16.7702	4834.18	613.488	0.126906	7524	4277	4747	5224	4492	5516	3293	4367	5994	5022	5435	2500	4433	5178	5458	4463	4870.19
462	Ser-Met	1	1	24	0	1190.41	0.976575	1	23.9024	17.9999	8098.74	0.999723	1	23.9512	20.9939	7113.02	1180.36	0.165943	10986	9221	5259	5754	7806	6758	3967	5771	7923	6484	8409	3118	7080	8490	10093	6732	7115.69
477	Taurocholic acid	1	1	24	18	4046.07	0.999991	1	28	17.9999	27278	1	1	26	18.1071	21276.8	3472.37	0.1632	44731	20187	9111	2436	20194	15084	22012	17175	8380	26800	35831	6422	27593	37032	39601	4886	21092.2
478	Taxifolin	1	1	18	0	399.869	0.99408	1	28	6.63e-05	673.498	0.999982	1	23	2.72e-05	328.535	127.028	0.386651	55	1309	1307	23	24	26	968	20	24	42	37	743	30	39	21	662	333.125
479	Testosterone	1	1	24	18	399.692	0.999889	1	21.3559	17.9999	3114.5	1	1	22.678	18.0613	2397.19	735.974	0.307016	832	1744	6194	1324	2627	976	1506	893	1412	2051	5950	974	3326	643	1583	6906	2433.81
484	Thr-Asp	1	1	18	15	6543.04	0.998604	1	20	17.9999	38471	0.999999	1	19	16.4666	36403.8	6856.41	0.188343	68700	39465	29094	39404	38771	28982	20733	33216	42816	47708	40545	17998	33977	42810	47990	29107	37582.2
488	Thr-Gly	1	1	18	0	818.299	0.999932	1	27.1385	18	3624.25	1	1	22.5692	18.7693	3678.6	525.142	0.142756	6106	4635	2797	4336	3947	3698	1948	3527	6804	3228	2207	1639	3578	3088	4883	2948	3710.56
490	Thr-His	1	1	18	0	3932.22	0.951187	1	28	6.63e-05	24732.5	0.998789	1	23	2.72e-05	18648.9	1696.24	0.0909567	36709	28435	15424	18362	21501	16491	11236	19621	25231	19747	15565	8299	17462	13570	18432	13278	18710.2
492	Thr-Ile-Lys	1	1	18	0	737.512	1	1	28	12	16483	1	1	23	4.92857	16048	1152.46	0.0718134	22328	22041	12434	11847	22514	13026	9875	16012	17479	14041	23112	11300	15681	15485	18392	11581	16071.8
494	Thr-Met	1	1	18	0	848.175	0.64688	1	28	6.63e-05	5063.49	0.928657	1	23	2.72e-05	2927.5	714.361	0.244017	8929	5909	2195	3221	3919	2201	1490	2619	2932	2212	3064	724	1613	2262	2490	1473	2953.31
505	Tris(2-butoxyethyl) phosphate	1	1	18	0	306.884	0.9945	1	20	6	9167.75	0.999985	1	19	2.85	4894.29	1554.36	0.317586	3921	2902	3644	4035	2980	2831	27748	3112	3435	3148	3179	3620	4159	3022	6303	2710	5046.81
508	Trp-Glu	1	1	18	15	212.132	0.985949	1	24.8451	17.9999	2040.25	0.999901	1	21.4225	16.6862	1918.07	459.488	0.239557	3904	1997	1692	1846	1830	1567	1283	1733	2054	1718	2320	1140	1717	2478	2450	1516	1952.81
513	Trp-Ser	1	1	18	15	85.0296	0.994724	1	20	17.9999	359.5	0.999986	1	19	16.4666	319.834	83.5099	0.261104	585	522	207	250	294	295	140	203	265	310	663	175	381	410	377	270	334.188
515	Trp-Tyr	1	1	18	15	140.361	0.999998	1	20	12	1021.5	1	1	19	13.6167	933.689	155.071	0.166084	1316	1372	584	714	1002	767	587	862	1053	778	1545	710	928	774	1109	814	932.188
518	Tyr-Ala	1	1	18	0	791.252	0.990154	1	25.1282	17.9999	4797.5	0.999951	1	21.5641	18.5055	4541.84	719.995	0.158525	6476	7699	3244	4372	5188	4118	2665	4240	4767	3227	6104	2595	4135	4995	5511	4549	4617.81
520	Tyr-Arg	1	1	18	3	1315.75	0.999313	1	20	6.63e-05	19282.5	1	1	19	1.58336	18350.4	1483.79	0.0808589	20749	23106	17196	16079	20773	15851	15438	23011	16933	13529	22191	14814	20145	18357	21769	17691	18602
524	Tyr-Leu	1	1	18	0	379.363	0.961784	1	27.3065	17.9999	2131.25	0.99926	1	22.6533	18.7929	2211.53	468.31	0.211759	4095	4151	1732	1834	1888	1896	1416	2396	2504	1581	2669	1126	2138	2177	2792	1418	2238.31
525	Tyr-Lys	1	1	24	0	234.759	0.981451	1	26.9725	17.9999	2256.25	0.999827	1	25.4862	21.2472	1950.36	191.688	0.0982834	2231	2596	1396	1278	2411	1544	1121	1935	1719	1703	2284	1757	2256	2051	2616	2102	1937.5
540	unknown1006	1	1	18	6	760.14	0.999742	1	20	6	5560.5	1	1	19	6.01667	4690.97	737.308	0.157176	3320	3044	9362	3163	4694	3067	9132	5349	2763	4385	4098	4181	7170	3034	3207	3657	4601.62
546	unknown1011	1	1	18	0	4554.83	0.999765	1	27.8233	17.9999	30864.5	1	1	22.9117	18.867	31982.6	3541.67	0.110737	54464	38217	28803	30463	37313	32631	19571	29781	38706	21274	43211	16435	23899	37238	41260	21061	32145.4
554	unknown1019	1	1	18	15	41343.6	0.997983	1	20	12	199786	0.999998	1	19	13.6167	80755.8	134809	1.66935	212834	18733	107913	10286	7188	48631	2681	19152	1107	688317	7992	101727	4272	21852	14157	4362	79450.2
557	unknown1021	1	1	18	3	964.847	1	1	20	6	12177.2	1	1	19	4.43333	11535	1189.68	0.103136	14849	17577	6180	8531	18485	13415	6459	10350	9917	11575	13544	5967	12770	14226	10298	10164	11519.2
560	unknown1024	1	1	24	18	1019.65	0.998867	1	24.7059	17.9999	9406.75	0.999999	1	24.3529	18.0037	8588.77	221.172	0.0257513	9268	10560	5099	5924	8949	10655	4192	7545	10023	5674	13648	8217	10154	8166	11222	8085	8586.31
564	unknown1028	1	1	18	6	275.595	0.807078	1	20	6	1183.25	0.980063	1	19	6.01667	779.561	429.101	0.55044	449	290	748	670	1172	875	2294	392	294	1477	495	534	425	425	573	528	727.562
566	unknown103	1	1	18	0	604.753	0.996024	1	28	12	3698.5	0.999992	1	23	4.92857	3576.7	684.359	0.191338	3966	4197	5294	4395	2912	4417	1863	3795	3119	3635	4869	3171	4717	2458	2140	2505	3590.81
576	unknown1039	1	1	24	0	1177.33	1	1	24.4321	6.63e-05	10474.5	1	1	24.2161	3.29e-05	9456.69	1248.99	0.132075	17515	13277	5687	5419	13001	8160	4793	8820	8391	8740	13570	4024	10407	10724	11575	7066	9448.06
582	unknown1044	1	1	24	18	1595.94	0.998972	1	26.1721	17.9999	14388	0.999999	1	25.0861	18.0338	12089	1821.45	0.15067	15348	3884	9794	16303	11488	4532	10961	13854	5595	11840	17631	13719	8321	12684	16540	20007	12031.3
589	unknown1050	1	1	18	6	54.8008	1	1	20	6	3833.25	1	1	19	6.01667	3732.5	110.897	0.0297112	5657	4228	2341	2379	6343	2422	2266	4302	3391	3369	6376	1516	3008	4286	5294	2327	3719.06
592	unknown1053	1	1	18	0	3278.5	0.989864	1	26.4865	6.63e-05	25814.7	0.999948	1	22.2432	2.78e-05	20382.1	3333.29	0.16354	40277	32219	15318	15445	26046	21528	11298	17889	20037	17474	23972	8141	17709	23330	25366	13672	20607.6
595	unknown1056	1	1	18	0	491.439	0.999252	1	28	6.63e-05	6774.24	1	1	23	2.72e-05	5713.84	132.553	0.0231986	10280	7504	4261	5052	4839	6237	4842	6355	7248	4712	7068	3157	4779	5538	5815	3811	5718.62
597	unknown1058	1	1	18	9	5134.3	0.99712	1	24.4321	12	27214.8	0.999996	1	21.2161	10.5142	22580.3	5311.88	0.235244	16867	6969	23000	17524	23959	39853	18631	14399	5062	54944	16464	32389	21267	20158	19994	19920	21962.5
602	unknown1062	1	1	18	0	3202.13	0.999983	1	20	17.9999	14017.2	1	1	19	18.05	13283.9	1970.75	0.148357	19807	17506	12256	15300	12991	14513	6319	10786	16568	7876	23659	5743	11311	19046	20987	4725	13712.1
604	unknown1064	1	1	18	6	251.376	0.750361	1	20	6	3608	0.965865	1	19	6.01667	1780.77	1877.02	1.05405	796	651	1285	659	4353	723	8815	541	396	1013	784	1644	1259	404	675	855	1553.31
606	unknown1066	1	1	18	9	1833.88	0.865929	1	21.6708	6	12300.8	0.990581	1	19.8354	7.70476	10030.2	2153.94	0.214745	8415	8055	8380	10025	12393	10811	19561	6438	6728	13034	6542	13321	8386	6678	7319	8447	9658.31
614	unknown1073	1	1	18	0	517.779	0.991441	1	27.1385	17.9999	3113.75	0.999963	1	22.5692	18.7693	3228.73	770.526	0.238647	8659	3796	3175	2170	3651	1854	2391	3054	2285	4233	3352	1335	2499	3530	3906	2520	3275.62
617	unknown1076	1	1	18	15	1347.75	0.999751	1	20	12	9584.25	1	1	19	13.6167	9093.58	1673.31	0.18401	15925	10043	8457	6770	7761	6589	7309	7026	9253	5012	16653	7419	10937	8930	10458	6696	9077.38
619	unknown1078	1	1	18	0	1814.08	0.985259	1	27.6489	17.9999	8631.5	0.999891	1	22.8245	18.8418	9103.02	2080.25	0.228523	20863	12754	6423	9379	9645	8275	4216	7584	10092	8719	10906	3922	7693	8509	11276	7048	9206.5
625	unknown1083	1	1	24	18	1492.35	0.997366	1	23.3952	17.9999	7043.5	0.999997	1	23.6976	18.0029	5576.1	1029.6	0.184644	11054	6102	1349	1228	4192	5293	2681	3936	3416	5774	12805	3382	6727	8084	10242	3121	5586.62
626	unknown1084	1	1	24	0	1030.25	0.991725	1	22.1053	17.9999	7158.24	0.999966	1	23.0526	20.912	6184.49	921.841	0.149057	9405	8968	3778	4489	7061	5525	3387	4073	5894	6027	9110	3249	5700	8034	8736	6163	6224.94
627	unknown1085	1	1	18	0	768.625	0.998995	1	28	6.63e-05	7087.49	0.999999	1	23	2.72e-05	5737.31	439.486	0.0766014	11937	7268	3308	5837	6341	7952	3802	4473	5486	5347	7943	2121	4857	5291	6102	3986	5753.19
630	unknown1088	1	1	18	0	843.225	0.996748	1	28	17.9999	3830.25	0.999995	1	23	18.8928	4179.83	680.048	0.162698	8835	6664	2802	3480	5824	3861	2182	3206	4219	2778	5904	2260	3853	4154	4229	3085	4208.5
631	unknown1089	1	1	24	0	365.574	0.999647	1	20	17.9999	2227.75	1	1	22	20.9	1988.87	252.474	0.126944	3742	2421	1118	1544	2182	1005	1655	1518	1399	1800	3532	1359	2165	2173	3052	1521	2011.62
633	unknown1090	1	1	18	15	377.418	1	1	20	12	4184.5	1	1	19	13.6167	3582	813.522	0.227114	6246	4859	2080	2424	2640	3525	3059	3771	3160	4010	6820	2748	2233	3072	4115	2424	3574.12
642	unknown1099	1	1	18	15	294.51	1	1	28	12	4067.75	1	1	23	14.5119	3899.74	409.623	0.105039	4248	5645	3247	3241	7196	3046	1695	3293	5217	3044	5194	2816	3393	3747	4417	2937	3898.5
643	unknown11	1	1	18	6	1484.22	0.999996	1	20	6	19943.5	1	1	19	6.01667	18649.7	1620.39	0.0868854	11351	14344	20428	22066	15995	20982	20275	22522	18878	17029	13490	24847	19777	17083	16727	19460	18453.4
645	unknown1100	1	1	24	6	566.923	0.995888	1	28	6.63e-05	5438.75	0.999992	1	26	3.25003	4950.81	241.95	0.0488707	7011	7085	3696	3963	4614	8023	3390	5533	5316	5194	6561	3015	3340	4763	4888	2884	4954.75
647	unknown1102	1	1	18	6	357.619	0.999928	1	28	6	3049.75	1	1	23	6.29762	2989.48	118.392	0.0396029	4477	2559	1292	2367	4278	2523	1976	3422	1675	2373	3981	2101	3492	4123	4148	3110	2993.56
649	unknown1104	1	1	18	6	223.799	0.805463	1	20	6.00002	1280.75	0.979715	1	19	6.01667	810.261	504.504	0.622644	446	304	661	606	1522	697	2540	364	294	1202	483	628	660	409	562	608	749.125
650	unknown1105	1	1	24	6	1468.66	0.858068	1	28	6.63e-05	7437.5	0.989414	1	26	3.25003	6006.86	233.456	0.0388649	8024	10940	4847	5939	10626	6458	3281	6209	6735	6493	8605	2981	4076	3377	3928	3530	6003.06
659	unknown1113	1	1	18	3	426.739	0.999871	1	26.4865	4.42e-05	6725	1	1	22.2432	1.85362	6126.06	396.451	0.0647154	8815	7186	5562	5337	6798	5253	5192	7717	5296	5005	8149	4324	4793	6576	7333	4906	6140.12
669	unknown1122	1	1	18	6	5474.77	1	1	28	6	43384.2	1	1	23	6.29762	42534.1	110.156	0.00258982	84713	44260	22041	8364	52039	33052	68548	19898	12192	82556	57532	6878	54876	49750	75420	8488	42537.9
670	unknown1123	1	1	18	0	560.382	0.99715	1	28	6.63e-05	4375.75	0.999996	1	23	2.72e-05	3674.58	226.039	0.0615141	5272	5944	2774	3513	4662	3784	2576	3649	3963	2440	5098	2035	3240	3024	4545	2405	3682.75
672	unknown1125	1	1	18	15	2048.49	0.999157	1	20	12	11169.8	1	1	19	13.6167	4666.49	7595.15	1.62759	13165	1109	6603	768	392	2758	179	1200	104	38960	601	5014	320	1117	889	308	4592.94
673	unknown1126	1	1	24	18	3585.74	0.999989	1	28	17.9999	33067.5	1	1	26	18.1071	28240.2	1433.1	0.0507467	43672	24271	20161	13874	36119	22367	30256	18755	14787	43578	35290	15224	33447	30195	41212	27416	28164
675	unknown1128	1	1	18	0	2359.79	0.999662	1	28	12	15575.8	1	1	23	4.92857	15126.3	2906.22	0.19213	34515	23044	10569	11688	17248	13897	8183	16885	16819	11705	27201	6578	9716	14957	13127	6847	15186.2
676	unknown1129	1	1	18	15	877.343	1	1	20	12	7642.25	1	1	19	13.6167	6063.73	1527.13	0.251847	9586	8586	3410	2663	12311	5204	1181	4720	6115	6663	15029	2762	3508	4413	8021	2611	6048.94
678	unknown1130	1	1	18	0	524.32	0.999862	1	25.2722	18	3243.75	1	1	21.6361	18.5231	3072.69	656.897	0.213786	7205	4016	1820	2597	4461	2695	1111	1735	2924	2968	4685	1046	2683	3714	4184	2394	3139.88
680	unknown1132	1	1	24	0	479.595	0.99903	1	24.7059	17.9999	4516.5	1	1	24.3529	21.0479	4057.68	429.992	0.10597	4844	5628	2891	3378	4161	3872	2611	4054	3403	3223	5747	2933	4032	4256	5781	3997	4050.69
682	unknown1134	1	1	24	0	627.557	0.999988	1	24.7059	17.9999	8756.75	1	1	24.3529	21.0479	8197.7	530.866	0.064758	10490	9393	6268	7301	10918	7641	5791	6641	7212	8680	9245	6418	8132	9251	10111	7533	8189.06
687	unknown1139	1	1	24	0	1658.17	0.999672	1	25.8651	6.63e-05	14325.5	1	1	24.9326	3.2e-05	11029.4	2964.41	0.268774	28423	18400	5947	4532	12883	8851	8806	8080	6006	11028	16124	2287	10898	13177	16596	3131	10948.1
688	unknown114	1	1	18	6	310.42	1	1	28	6	4629.25	1	1	23	6.29762	4482.38	139.728	0.0311727	2777	3759	5576	4299	4468	4818	4893	4338	4416	4321	3444	5238	5827	4090	4154	5223	4477.56
689	unknown1140	1	1	24	18	1668.77	0.999969	1	28	12	16947.2	1	1	26	15.3214	15010.1	1544.75	0.102914	20153	8471	8681	11030	24309	10077	9010	14442	10936	11656	35504	9693	16317	15611	22236	12132	15016.1
699	unknown115	1	1	24	6	298.046	0.983103	1	20.6557	6.00002	1864.25	0.999856	1	22.3279	6.03385	1534.61	286.228	0.186515	1879	1155	1421	1595	1979	1811	2674	993	869	2568	1146	1029	1445	1315	1258	1177	1519.62
711	unknown1160	1	1	24	18	986.768	0.999978	1	25.4179	12	5599.25	1	1	24.7089	15.0985	4745.33	927.259	0.195405	6173	5080	1786	2013	9974	2440	1668	3056	4586	3166	11649	2996	4705	5005	7991	3647	4745.94
712	unknown1161	1	1	18	15	1432.95	0.999969	1	20	17.9999	9893.5	1	1	19	16.4666	8898.76	1291.88	0.145175	14495	13609	5607	5919	10791	6242	5767	8109	8031	6532	14923	6334	9221	11399	11961	6993	9120.81
714	unknown1163	1	1	18	0	785.242	0.901809	1	28	12	4067.75	0.995013	1	23	4.92857	4229.7	699.645	0.165413	3585	5531	5590	6322	4342	4455	3157	3868	4216	4769	4979	2307	2985	3909	4294	3597	4244.12
724	unknown1172	1	1	24	12	451.311	0.998401	1	23.52	12	4569	0.999999	1	23.76	12.0012	3892.99	935.851	0.240394	3975	2516	2644	4645	5095	3867	5178	2715	2431	8325	4794	2726	3248	2397	4155	3460	3885.69
734	unknown1181	1	1	18	3	1107.15	0.993687	1	24.4321	5.86e-05	7938.74	0.99998	1	21.2161	1.76803	6391.51	1322.41	0.206901	14352	7421	4807	5175	9609	5472	4342	6289	5163	4957	8142	2224	6075	6858	7800	5054	6483.75
741	unknown1188	1	1	18	0	1900.35	0.971529	1	27.3065	6.63e-05	20796.7	0.999591	1	22.6533	2.75e-05	15403.8	2971.71	0.19292	37730	17842	12318	15297	14530	13959	11593	14816	15634	12453	18600	5563	11589	19291	17544	10087	15552.9
742	unknown1189	1	1	24	18	1300.02	1	1	20	12	7830	1	1	22	14.85	7082.74	4201.3	0.593175	3487	3638	3741	27038	7307	4099	2950	2901	16032	7814	3069	4405	11683	5100	7179	3506	7121.81
743	unknown119	1	1	18	6	1552.81	0.996769	1	20	6	16997.8	0.999995	1	19	6.01667	15408	1619.68	0.105119	9279	13018	18541	17558	14326	20384	15640	17641	16359	14968	10860	15484	15577	13848	15146	14759	15211.8
744	unknown1190	1	1	18	6	206.652	1	1	20	6.00001	5117	1	1	19	6.01667	4912.09	243.63	0.0495981	5207	6282	3306	4044	7170	4050	3380	5868	5262	3727	7381	3369	4707	5802	5220	3346	4882.56
756	unknown1200	1	1	24	0	1268.9	0.995421	1	25.2722	17.9999	5938.48	0.99999	1	24.6361	21.0915	3982.36	1664.77	0.418036	11205	4246	1155	338	3990	1997	2454	2170	1105	4968	4782	776	4219	7200	11820	515	3933.75
760	unknown1204	1	1	18	6	458.559	0.780371	1	20	6	2160	0.973892	1	19	6.01667	1321.61	838.468	0.634432	1160	534	739	1396	1834	1700	4616	490	390	1404	813	771	1177	546	1121	829	1220
762	unknown1206	1	1	24	0	784.889	0.999945	1	24.0327	17.9999	4917.99	1	1	24.0163	21.002	3941.75	1324.62	0.336048	12874	4679	1498	292	4728	1897	2765	2422	963	4936	5627	699	3348	6232	9611	481	3940.75
765	unknown1209	1	1	18	0	841.457	0.988689	1	25.8651	6.63e-05	8559.24	0.999936	1	21.9326	2.81e-05	6785.74	1198.93	0.176684	13997	8135	5731	6374	5724	8127	4883	6025	8067	5947	7215	2173	5712	9771	7945	4308	6883.38
771	unknown1214	1	1	24	6	502.223	0.863133	1	28	6.63e-05	3949	0.990175	1	26	3.25003	3242.12	226.327	0.0698083	4387	3836	3612	3961	2976	4583	2342	3356	3920	3213	3711	1111	2121	3097	3141	2448	3238.44
783	unknown1225	1	1	18	0	192.687	0.993186	1	25.1282	6.63e-05	2108	0.999977	1	21.5641	2.85e-05	1821.98	789.651	0.433403	3748	1915	1331	1438	1696	1498	886	1384	1550	1719	1658	474	1531	7092	991	1483	1899.62
785	unknown1227	1	1	24	0	5760.09	0.997123	1	24.4321	17.9999	27821.2	0.999996	1	24.2161	21.0284	23442.5	10452.5	0.445877	94775	21332	12199	5696	17029	10218	18521	12431	12257	24449	25327	7893	30689	38104	33034	9458	23338.2
789	unknown1230	1	1	24	0	1548.56	0.998861	1	24.5682	17.9999	10728.5	0.999999	1	24.2841	21.0379	9981.62	2221.32	0.222541	24235	8714	7546	8609	12613	6398	4912	7769	8150	9964	13150	4266	7823	14509	12757	7825	9952.5
796	unknown1237	1	1	24	18	660.084	0.999996	1	25.2722	17.9999	3932.5	1	1	24.6361	18.012	3770.14	2041.27	0.541432	16502	3837	957	237	2847	1544	2915	2022	783	5620	6049	644	3476	5244	6604	406	3730.44
797	unknown1238	1	1	24	6	515.834	0.999994	1	28	12	3819	1	1	26	8.82142	3329.76	264.097	0.0793141	8018	3370	2970	2180	4421	5162	1096	2319	7250	2691	4066	1269	2150	2633	1965	2097	3353.56
798	unknown1239	1	1	24	0	548.008	0.998776	1	24.1644	17.9999	4569.25	0.999999	1	24.0822	21.0105	4073.46	302.576	0.0742798	5332	4611	2967	3095	5331	3644	1967	3388	3953	3499	6099	2994	4485	4907	4618	4267	4072.31
802	unknown1242	1	1	18	6	652.129	1	1	20	6	10236.8	1	1	19	6.01667	9801.95	494.738	0.0504734	17009	7441	7887	5005	12153	7992	13366	7436	4520	15431	12732	3844	13397	9853	12205	5601	9742
803	unknown1243	1	1	24	18	1683.97	1	1	24.5682	17.9999	7382.49	1	1	24.2841	18.0024	5928.79	1611.94	0.271884	18460	2904	2081	1334	5542	2672	6329	3937	1105	9236	10369	1129	7666	7882	12514	1468	5914.25
805	unknown1245	1	1	24	6	472.701	0.999137	1	28	6.55e-05	3179.5	1	1	26	3.25003	2659.44	30.7734	0.0115714	5137	3781	1648	2152	3286	2388	2017	3465	1942	2045	4474	1292	2124	2377	2935	1480	2658.94
808	unknown1248	1	1	24	6	30.5824	1	1	28	12	4807.25	1	1	26	8.82143	4767.62	1006.72	0.211157	23779	4148	1886	508	5322	2150	4245	1311	528	12781	5450	470	4295	2569	4755	633	4676.88
810	unknown125	1	1	18	6	754.129	0.698381	1	20	5.99999	6549	0.949093	1	19	6.01666	2973.58	3725.99	1.25303	956	775	1159	1065	6667	1983	16815	731	382	2056	993	2709	1137	1129	1123	673	2522.06
813	unknown1252	1	1	24	0	625.259	0.999855	1	20	17.9999	3422.75	1	1	22	20.9	3387.14	610.698	0.180299	8686	3989	2214	3005	2902	2968	1656	2459	3114	2945	6157	1289	2573	4134	4358	2626	3442.19
819	unknown1258	1	1	18	0	2256.02	0.907398	1	28	12	8066	0.995574	1	23	4.92857	8890.92	3929.44	0.441961	22199	14539	6290	10784	8397	7930	3969	7615	11584	8350	9252	3078	6760	7181	9400	6223	8971.94
824	unknown1262	1	1	18	12	2490.08	0.994416	1	20	12	10587.2	0.999984	1	19	12.0333	8813.97	1650.91	0.187306	7880	5095	14366	6475	8594	10429	3921	4996	4044	12065	12827	13413	8816	9553	7792	7637	8618.94
825	unknown1263	1	1	24	6	882.116	0.999927	1	28	6	6990.75	1	1	26	6.03571	6332.86	734.042	0.11591	10030	8620	3984	4551	10420	7083	3551	6909	7746	4640	10905	3268	5871	4367	6173	4007	6382.81
829	unknown1267	1	1	18	15	516.718	0.998523	1	20.5594	17.9999	3866.5	0.999999	1	19.2797	16.473	3408.53	497.728	0.146024	5318	4278	2740	2399	3380	4046	1649	2583	3783	3647	4831	1687	3197	4316	4410	3543	3487.94
830	unknown1268	1	1	18	15	1853.68	0.999999	1	28	12	16998	1	1	23	14.5119	16667.3	4200.64	0.252029	38750	13216	17172	13740	21297	11124	11113	12680	13614	19004	25828	9546	13274	16791	18811	10513	16654.6
841	unknown1278	1	1	18	0	2828.78	0.997757	1	24.8451	6.63e-05	33460.7	0.999997	1	21.4225	2.86e-05	30583.9	2278.6	0.0745032	26410	32981	35078	39374	31026	37993	22765	25833	32483	30461	32940	19790	28146	34880	31422	31587	30823.1
852	unknown1288	1	1	18	15	1532.3	0.999998	1	20	17.9999	11738.2	1	1	19	16.4666	11390.1	1455.79	0.127812	15508	18028	10105	8545	12804	8581	7474	11404	10973	5821	19376	10673	12786	11312	12818	10037	11640.3
853	unknown1289	1	1	24	0	3267.89	0.94144	1	24.9858	17.9999	15755.7	0.998251	1	24.4929	21.0689	10417.4	4911.52	0.471474	30554	9316	4757	2150	9039	5012	6340	6042	4776	10296	10896	2695	13897	20841	23996	4289	10306
855	unknown1290	1	1	24	0	2094.45	0.964332	1	24.4321	17.9999	9016.97	0.999356	1	24.2161	21.0284	6161.33	3052.92	0.495496	20449	6002	2819	861	4846	2725	4192	3805	3247	5571	5835	1674	9731	11722	12910	1705	6130.88
858	unknown1293	1	1	24	0	312.188	1	1	24.8451	17.9999	3850.5	1	1	24.4225	21.0582	3773.81	436.515	0.11567	7562	3661	2828	3081	4427	2811	2292	3660	3149	3622	5963	1787	3709	4555	4611	2527	3765.31
865	unknown13	1	1	18	6	2027.98	0.727399	1	20.0911	6.00002	6549	0.958916	1	19.0456	6.01815	4591.65	2008.87	0.437505	4017	2633	3197	4890	6571	7237	10175	2213	2538	8546	2232	3327	3740	2748	2836	2683	4348.94
871	unknown1304	1	1	18	0	993.308	0.999555	1	28	17.9999	5319.25	1	1	23	18.8928	5629.91	847.142	0.150472	9605	10365	4154	4154	6773	4823	3045	5519	5572	4628	8214	2521	4640	5796	7349	3492	5665.62
875	unknown1308	1	1	18	0	1262.19	0.992367	1	24.2975	8.09e-05	9798.99	0.999971	1	21.1488	3.52e-05	8150.54	1184.47	0.145324	13300	11165	7325	7406	8320	8766	5666	9862	9319	6492	8506	3075	4883	10435	12675	5448	8290.19
884	unknown1316	1	1	18	0	373.706	1	1	20	17.9999	6363.75	1	1	19	18.05	6282.59	212.17	0.0337711	7956	6602	5183	6618	7052	5604	4889	6486	5436	6357	9293	4328	5758	6294	7960	5443	6328.69
888	unknown132	1	1	18	6	708.521	0.844348	1	20	6	3065.25	0.987204	1	19	6.01667	1702.75	1390	0.816326	1593	355	687	1552	2539	1704	7438	580	414	2817	676	604	1317	577	751	945	1534.31
894	unknown1325	1	1	18	6	347.189	0.743531	1	20	6	1213.25	0.963872	1	19	6.01667	718.028	484.012	0.674086	811	325	375	673	893	968	2703	289	239	916	344	340	497	337	444	396	659.375
901	unknown1331	1	1	24	18	1323	0.999999	1	26.4865	6.63e-05	7356.5	1	1	25.2432	22.0879	7535.1	1491.6	0.197953	19178	6337	2994	917	8294	4304	8633	4723	3270	9314	11676	1451	9370	11317	15178	2261	7451.06
904	unknown1334	1	1	24	12	273.297	0.999831	1	26.3284	12	6647.5	1	1	25.1642	12.0257	6361.69	458.518	0.0720748	4540	6427	7946	6653	5783	6550	6815	7140	7906	6055	5870	6759	6789	5789	5485	5564	6379.44
905	unknown1335	1	1	24	18	445.831	0.992113	1	28	17.9999	4267.25	0.999969	1	26	18.1071	3735.04	40.7848	0.0109195	3393	4460	2549	2570	4768	3360	2073	3978	3112	3177	5775	3442	4090	4026	5117	3836	3732.88
909	unknown1339	1	1	24	18	661.498	0.973415	1	28	17.9999	12240.7	0.999643	1	26	18.1071	11031.3	653.151	0.0592087	8596	9578	12213	11851	11692	12675	9306	8406	11743	11005	9955	9963	10757	12987	13759	11460	10996.6
915	unknown1344	1	1	18	0	590.788	0.970425	1	28	17.9999	3306	0.999558	1	23	18.8928	3742.92	845.373	0.225859	9808	3957	3202	4269	3881	3436	2381	3119	3869	3144	4758	1409	2940	4533	3644	2107	3778.56
918	unknown1347	1	1	24	18	2073.24	0.999984	1	23.7736	17.9999	8670.99	1	1	23.8868	18.0004	6901.75	1949.34	0.282441	18410	5661	2679	2002	5528	3520	5868	5474	2177	8754	13834	1954	9371	8639	14675	1999	6909.06
920	unknown1349	1	1	18	15	492.677	1	1	28	12	4821.75	1	1	23	14.5119	4493.23	1333.85	0.296857	9924	5488	2909	3079	3016	3635	3730	4761	3901	4392	7471	3523	4273	3924	5256	2545	4489.19
927	unknown1355	1	1	24	6	698.268	0.834846	1	28	6.63e-05	6417.24	0.985542	1	26	3.25003	4909.38	1206.84	0.245823	9457	5139	5844	5229	5172	5283	3404	4958	6095	4645	5643	2248	3644	4309	4017	3149	4889.75
931	unknown1359	1	1	24	0	2076.07	0.999727	1	24.9858	17.9999	13529	1	1	24.4929	21.0689	12507.3	3825.8	0.305886	41635	14648	7357	2795	12445	7857	9817	7785	7002	14111	14534	4626	13122	17211	19738	4045	12420.5
938	unknown1365	1	1	24	0	1001.09	0.999998	1	24.5682	17.9999	7084.49	1	1	24.2841	21.0379	6631.42	1371.56	0.206827	18226	7702	4354	1942	7199	4401	5389	4422	3249	8672	10044	1877	6828	9061	10440	2009	6613.44
940	unknown1367	1	1	18	12	789.308	0.996351	1	20.464	12	12869	0.999993	1	19.232	12.0494	12075.3	661.48	0.0547798	8976	10366	14134	12629	10011	11621	11134	12898	14308	10854	11125	15189	12648	11554	11811	12730	11999.2
956	unknown1381	1	1	18	15	1163.9	1	1	20	12	9307	1	1	19	13.6167	8726.61	1372.82	0.157315	8636	4900	18430	6073	9658	11546	4330	3885	1309	15798	10412	9709	8012	11908	8379	6428	8713.31
957	unknown1382	1	1	18	15	481.893	0.99989	1	20	17.9999	3196.5	1	1	19	16.4666	2854.55	490.973	0.171997	6106	2365	2184	2051	3523	3079	1008	1672	4215	2535	3580	1919	2958	3901	3712	2215	2938.94
960	unknown1385	1	1	18	6	2084.2	0.829228	1	20	5.99998	7738.25	0.984509	1	19	6.01666	5272.59	2283.51	0.433091	6766	2579	3327	6463	7487	6280	14536	2650	2194	7388	1628	2863	5837	2412	3283	4241	4995.88
963	unknown1388	1	1	18	9	116.319	0.784941	1	20	5.99999	1752.5	0.975012	1	19	7.59999	794.072	770.419	0.970213	183	130	206	291	1893	223	4760	134	57	147	353	1055	119	230	333	168	642.625
972	unknown1396	1	1	24	0	1361.53	0.999833	1	24.5682	17.9999	9791.24	1	1	24.2841	21.0379	9190.03	1547.33	0.168371	18806	12322	4880	6832	11772	7901	5598	6321	7678	8051	13421	3969	10361	9333	11803	7668	9169.75
981	unknown1403	1	1	24	0	1339.97	0.987142	1	26.0177	17.9999	8237.73	0.999917	1	25.0088	21.1554	5987	1647.01	0.275098	9967	9614	1797	1959	9221	3340	2442	2972	2898	6712	8887	1820	8336	9273	11466	3876	5911.25
985	unknown1407	1	1	18	0	456.437	0.999943	1	25.5652	6.63e-05	4437.5	1	1	21.7826	2.83e-05	3919.81	364.02	0.0928668	6348	3572	4730	3100	5150	2822	2991	4060	2562	4109	5322	2519	4053	3871	4910	3112	3951.94
991	unknown1412	1	1	18	6	1870.65	0.762379	1	20	6	7383.25	0.969221	1	19	6.01667	4550.88	2879.53	0.632741	4159	1623	2711	4318	7117	5198	15332	1886	2319	5954	2394	2267	4521	1762	2525	3145	4201.94
995	unknown1416	1	1	18	6	1944.9	0.720328	1	20	6	9580	0.956631	1	19	6.01667	5657.12	4003.33	0.707661	3896	2248	2943	5649	9710	6687	20042	1881	1985	5466	2258	4298	4704	3108	3990	3887	5172
1001	unknown1421	1	1	18	15	343.3	0.99854	1	28	12	1782	0.999999	1	23	14.5119	1918.51	457.482	0.238457	5424	2175	1251	1969	2432	1186	1120	1495	1699	1684	2929	816	1163	2085	2000	1246	1917.12
1005	unknown1425	1	1	18	9	214.253	1	1	28	17.9999	7746.5	1	1	23	13.1428	7545.69	107.299	0.0142199	7198	4899	9206	7865	8067	9548	6174	5925	4982	10448	7853	7546	7433	7370	7817	8366	7543.56
1009	unknown1429	1	1	18	0	2104.7	0.999685	1	28	5.56e-05	15873.5	1	1	23	2.28e-05	11609.6	1229.23	0.10588	32870	14516	8706	7402	5620	5773	5274	32970	5980	10910	13374	7571	17764	6196	5983	5556	11654.1
1011	unknown1430	1	1	18	0	174.125	0.99998	1	28	17.9999	2001.75	1	1	23	18.8928	2133.06	278.859	0.130732	5155	1663	2041	1710	3043	1424	1352	2050	1493	3067	2286	1026	1725	2174	2545	1563	2144.81
1019	unknown1438	1	1	18	9	504.344	0.999883	1	28	6.00002	5285.5	1	1	23	8.21429	5027.02	291.585	0.0580035	3219	4562	5442	4754	4141	5765	5554	5682	6318	3935	4385	5908	5820	5096	5506	4133	5013.75
1024	unknown1442	1	1	18	3	961.312	0.99922	1	23.2718	5.97e-05	8679.99	1	1	20.6359	1.71968	6470.95	1923.41	0.297238	5450	4280	20810	4180	4077	4876	12357	6682	2442	4690	6301	4286	12468	2237	3956	7310	6650.12
1034	unknown1451	1	1	18	15	794.081	0.999839	1	20	17.9999	5145.25	1	1	19	16.4666	4798.58	740.247	0.154264	7088	7606	3486	3742	5730	4447	2792	3344	5604	4433	7433	2527	4475	5433	6196	4477	4925.81
1035	unknown1452	1	1	18	0	1104.85	1	1	20	12	17002.8	1	1	19	15.2	9317.96	4413.51	0.473656	1263	1165	3984	49496	24540	837	1203	475	197	1463	1194	65157	1606	1686	833	1146	9765.31
1053	unknown1469	1	1	24	0	533.512	0.998251	1	24.2975	17.9999	3019.25	0.999998	1	24.1488	21.0192	2517.87	562.36	0.223348	1401	3768	1792	4240	1756	2590	1923	2127	1441	3058	1408	2643	4199	1341	1499	5038	2514
1064	unknown1479	1	1	24	0	594.146	1	1	20	12	4941.75	1	1	22	17.6	4777.8	804.033	0.168285	10333	3532	4911	3775	5944	3084	3119	3792	2718	4083	10442	2524	4629	4531	6284	3672	4835.81
1068	unknown1482	1	1	24	18	1733.65	0.999999	1	27.1385	17.9999	18009.7	1	1	25.5692	18.068	16113.9	1027.11	0.0637408	25355	16359	7579	9870	22358	9867	13390	12866	8683	17177	29484	12080	15746	22695	21938	11660	16069.2
1070	unknown1484	1	1	24	18	2108.95	0.999999	1	22.7907	17.9999	24507.7	1	1	23.3953	18.012	22182	2058.18	0.0927861	34606	15418	21194	16277	33615	12711	14490	17584	16814	29178	33579	12110	17714	30213	29779	20325	22225.4
1075	unknown1489	1	1	18	12	561.443	0.999998	1	20	12	15083.2	1	1	19	12.0333	14347.5	787.478	0.0548862	9989	14812	16493	14018	11363	16347	14052	15082	17924	11764	13990	16655	14799	12286	12833	15664	14254.4
1076	unknown149	1	1	18	9	496.743	0.831554	1	28	17.9999	8761.5	0.984942	1	23	13.1428	8319.72	292.212	0.0351228	6017	7284	8865	7857	8051	8965	7426	8672	8540	7972	8030	10298	8845	8020	8797	9384	8313.94
1079	unknown1492	1	1	24	6	348.25	0.924537	1	28	6.63e-05	3503.75	0.997078	1	26	3.25003	2816.31	438.028	0.155532	5077	2669	3034	3235	3482	2722	2180	2691	2790	3829	2552	1375	2214	2312	2792	1993	2809.19
1081	unknown1494	1	1	24	6	656.018	0.999763	1	26.4865	6	2965.25	1	1	25.2432	6.01459	2587.73	281.742	0.108876	1158	3415	3240	3456	2135	3554	2254	3918	5099	2297	1447	1135	2091	1678	2705	2010	2599.5
1088	unknown150	1	1	24	0	561.089	0.991995	1	23.52	17.9999	3262.5	0.999968	1	23.76	20.9718	2780.85	558.249	0.200747	5275	3831	1356	1974	3069	2154	1290	2427	2870	2139	3829	1329	2940	4102	3445	2563	2787.06
1089	unknown1500	1	1	18	0	546.947	1	1	28	12	4780.75	1	1	23	4.92857	4710.7	1900.22	0.403384	17419	6156	2123	628	5238	3366	4231	1728	1171	11952	5286	714	4154	3868	7148	816	4749.88
1104	unknown1514	1	1	24	18	805.395	0.999686	1	27.3065	18	4168.5	1	1	25.6533	18.0751	4710.33	3307.11	0.702098	21312	2135	3012	3463	3038	2088	3276	1932	1823	6329	5469	2407	4613	2939	4166	4956	4559.88
1134	unknown1541	1	1	18	6	79.3727	0.628246	1	20	5.99999	3953.25	0.92027	1	19	6.01666	1613.54	2456.89	1.52267	258	138	361	237	6497	251	8845	220	115	264	239	2049	277	451	587	264	1315.81
1137	unknown1544	1	1	24	6	306.708	0.993243	1	28	6.63e-05	3387.5	0.999977	1	26	3.25003	3020.93	72.6293	0.024042	4356	3182	2474	3538	3474	3749	2989	2151	2561	3634	3180	2198	2879	2769	3203	1979	3019.75
1142	unknown1549	1	1	18	0	329.865	0.999882	1	28	6.63e-05	4286.75	1	1	23	2.72e-05	3870.01	127.797	0.0330224	5476	3633	4812	3226	3306	5094	3350	3805	4162	3306	5080	2209	3480	4130	3616	3309	3874.62
1151	unknown1557	1	1	18	3	700.036	0.999993	1	22.3291	5.27e-05	8411.24	1	1	20.1646	1.6804	6894.66	1490.31	0.216154	6250	4209	18592	4594	4805	4275	13072	6289	3091	5843	8786	3935	13706	3120	4792	7673	7064.5
1155	unknown1560	1	1	18	0	4497.91	0.975133	1	28	12	52007.8	0.999688	1	23	4.92857	51421.6	3005.92	0.0584563	52172	57049	59942	57742	49348	60230	44809	47192	58537	49890	54815	44789	43532	52367	51681	39642	51483.6
1156	unknown1561	1	1	24	0	597.505	0.999965	1	22.6735	6.63e-05	5940.49	1	1	23.3368	3.41e-05	5042.57	1525.65	0.302553	4666	3409	12398	3289	2951	3228	8811	3588	1791	4040	6338	3049	12490	1882	3699	5619	5078
1160	unknown1565	1	1	24	18	2096.22	0.997419	1	25.2722	18	15993.2	0.999997	1	24.6361	18.012	13294.3	2170.23	0.163246	18428	18019	5461	7869	16580	12553	5917	8455	15936	7561	21777	9504	13634	18575	20901	10863	13252.1
1163	unknown1568	1	1	18	6	429.567	0.999943	1	20	6	2628	1	1	19	6.01667	2244.62	351.713	0.156692	1658	1158	4418	1477	2721	2212	4087	1492	1501	1799	1911	2612	2937	1797	1602	1850	2202
1165	unknown157	1	1	24	18	5693.62	0.999867	1	25.5652	17.9999	25488.7	1	1	24.7826	18.0179	19686.4	4844.03	0.24606	44104	17900	8244	2556	18393	13591	13283	13717	7167	28253	37210	6783	21706	34200	41708	4341	19572.2
1171	unknown1575	1	1	24	0	360.978	0.999948	1	20.5594	17.9999	3817.5	1	1	22.2797	20.8929	3447.39	285.92	0.082938	6092	2111	3323	2798	4313	2539	2329	2568	2550	3673	5359	2592	3153	4513	4762	2842	3469.81
1178	unknown1581	1	1	24	0	789.661	0.975709	1	23.52	17.9999	4513.24	0.999703	1	23.76	20.9718	3945.25	752.609	0.190763	5672	6587	2488	3129	4516	3138	1867	3422	3865	3198	5263	2060	4156	4946	5306	3645	3953.62
1179	unknown1582	1	1	18	15	187.03	0.999878	1	28	12	2887	1	1	23	14.5119	2891.96	522.703	0.180744	5778	2618	2907	2647	2381	3058	2204	2538	2583	2798	3739	2428	2327	2931	3075	2234	2890.38
1185	unknown1588	1	1	24	18	239.709	0.999999	1	20.0911	12	5012	1	1	22.0456	14.8508	4666	490.558	0.105135	5769	4934	4007	3409	6370	5059	2231	3698	5367	3678	7145	3858	5074	4284	5297	4545	4670.31
1187	unknown159	1	1	18	6	1845.55	0.999999	1	20	6	16797.8	1	1	19	6.01667	15342.4	1501.37	0.0978577	6977	13477	19525	17835	11470	20749	16177	18795	16560	11312	8376	19416	15946	13899	15188	16865	15160.4
1188	unknown1590	1	1	24	12	528.562	1	1	20	6.00001	5835.75	1	1	22	8.8	5423.35	358.417	0.0660878	11329	4645	2613	1579	4546	8341	1936	8520	5270	4802	9448	2367	3454	6435	8138	2817	5390
1189	unknown1591	1	1	24	6	757.842	0.833812	1	28	6.63e-05	5093.99	0.985355	1	26	3.25003	3767.42	767.673	0.203766	7514	5920	2786	4156	4767	3503	3024	3685	4270	3198	4623	1725	2162	2168	4465	2113	3754.94
1201	unknown1601	1	1	18	6	575.055	0.848705	1	20	6	2232.5	0.98793	1	19	6.01667	1431.33	805.754	0.562941	1048	490	664	2134	1753	1966	4650	561	491	1789	954	1084	1125	550	893	1187	1333.69
1205	unknown1605	1	1	18	0	724.784	0.999339	1	28	6.63e-05	29959.4	1	1	23	2.72e-05	12593.7	3003.24	0.238472	112180	2052	4078	1528	1413	1981	1048	36156	1803	30314	1736	2683	1427	2391	1386	1059	12702.2
1218	unknown1617	1	1	24	18	497.626	0.999996	1	22.9091	18	3842	1	1	23.4545	18.0097	3484.13	765.732	0.219777	8417	2673	2182	2715	5480	2331	1559	2168	2777	3913	4902	1493	3282	4266	5332	2488	3498.62
1220	unknown1619	1	1	18	15	496.389	1	1	28	12	7692	1	1	23	14.5119	7225.89	994.461	0.137625	8381	11626	5664	4978	11164	6139	3909	7347	8707	5584	11737	4740	6921	6296	7640	4733	7222.88
1225	unknown1623	1	1	18	15	805.571	1	1	20	17.9999	5594.25	1	1	19	16.4666	5058.69	602.876	0.119176	5523	8943	3068	3876	6950	4210	2007	4349	6520	3774	8814	2186	4572	7718	6203	3884	5162.31
1230	unknown1628	1	1	24	0	1678.49	0.999638	1	25.4179	17.9999	9706.73	1	1	24.7089	21.1034	7664.23	1705.19	0.222486	15117	8217	5753	2394	8631	6648	5705	4409	3154	11338	9829	1719	8338	14767	12642	3080	7608.81
1234	unknown1631	1	1	24	18	7601.57	0.998892	1	28	6	30907.2	0.999999	1	26	25.5357	34835	11997.6	0.344411	59663	32883	15287	4982	33262	27757	42389	20221	10529	51181	43970	5934	56831	57754	75776	7569	34124.2
1238	unknown1635	1	1	18	15	288.853	0.999309	1	28	12	1702.25	1	1	23	14.5119	1886.35	468.129	0.248166	6290	1879	1217	1579	2134	1397	900	1341	2152	1886	2119	652	1195	2297	1973	1148	1884.94
1244	unknown1640	1	1	24	0	385.904	1	1	24.1644	17.9999	3019	1	1	24.0822	21.0105	2718.88	314.464	0.115659	3568	4831	1438	1602	4128	2015	1167	2454	2215	1855	4652	1482	2694	3186	4109	2087	2717.69
1250	unknown1646	1	1	24	18	1167.79	0.999808	1	28	17.9999	4758.24	1	1	26	18.1071	3452.6	821.394	0.237906	8349	1973	1165	526	2831	2201	3452	2744	630	4976	5766	897	4828	5813	7351	1041	3408.94
1251	unknown1647	1	1	24	12	255.973	1	1	20	12	4603.5	1	1	22	12.1	4410.81	173.766	0.0393953	4657	7216	3050	2741	6429	4903	1455	4304	4556	4944	5625	3289	4630	3739	5354	3517	4400.56
1255	unknown1650	1	1	24	18	561.796	0.999579	1	22.7907	17.9999	3332.25	1	1	23.3953	18.012	2747.68	657.622	0.239337	5857	2667	1397	1626	3859	1684	974	1855	1699	2748	5136	1354	2424	4078	4181	2646	2761.56
1256	unknown1651	1	1	24	18	185.085	0.998073	1	20	12	2223.5	0.999998	1	22	14.85	1937.44	402.471	0.207733	1959	1500	1643	2440	1916	1879	1704	1342	1478	3242	2762	1412	2140	1371	2189	2082	1941.19
1259	unknown1654	1	1	24	18	318.198	1	1	20	12	4333.25	1	1	22	14.85	3861.24	1365.42	0.353623	12461	3314	1476	503	4200	2877	3890	1320	811	11565	4283	674	3756	3658	6484	711	3873.94
1261	unknown1656	1	1	18	3	519.016	0.993182	1	24.2975	6.63e-05	3829.25	0.999977	1	21.1488	1.76243	3350	329.213	0.0982723	5360	4516	2412	3029	4070	3629	3080	3552	2233	3199	4631	1673	2915	3410	3717	2555	3373.81
1264	unknown1659	1	1	24	18	794.434	0.991051	1	21.995	17.9999	4955	0.99996	1	22.9975	18.0342	4174.18	810.1	0.194074	7343	4643	1979	3208	2106	4865	2451	3572	4060	3221	6585	3407	3826	5607	6597	3790	4203.75
1265	unknown166	1	1	18	9	457.145	1	1	23.2718	5.99998	12263	1	1	20.6359	7.81917	11662.8	534.312	0.0458132	18494	13033	9744	4576	12957	11399	13943	10753	7781	16582	15975	6236	13369	12413	13219	4893	11585.4
1268	unknown1662	1	1	18	3	1547.33	0.982286	1	20	6	12991.8	0.999842	1	19	4.43333	12463.9	1514.63	0.121522	13556	15344	12298	10646	13212	12852	11878	14025	10056	8693	16375	7021	11684	14885	15475	11099	12443.7
1270	unknown1664	1	1	18	0	270.468	0.998145	1	28	12	3305.5	0.999998	1	23	4.92857	3469.94	718.376	0.207028	8567	2706	3314	3661	4387	2197	2739	3475	2571	4390	4115	2146	2812	3575	3126	1975	3484.75
1271	unknown1665	1	1	18	15	423.734	0.998337	1	27.8233	12	2441	0.999999	1	22.9117	14.4873	2544.41	533.816	0.2098	5741	3150	1931	2328	2633	2231	1457	1863	2714	2469	3350	1231	2051	2621	2761	2151	2542.62
1281	unknown1674	1	1	18	3	1042.63	0.998552	1	20	6.63e-05	7528.75	0.999999	1	19	1.58336	6601.54	1083.26	0.164092	11862	4723	5418	8112	6325	7074	9334	5431	2790	8732	6884	3235	9060	4985	8847	5752	6785.25
1292	unknown1684	1	1	18	15	411.536	1	1	28	12	5598	1	1	23	14.5119	5627.08	481.591	0.0855845	10475	4295	4762	5515	8807	3947	3772	4874	3613	6674	8191	3914	4660	6368	6392	3751	5625.62
1298	unknown169	1	1	18	0	4590.89	0.844615	1	28	12	39992.2	0.987249	1	23	4.92857	40818.4	5613.82	0.137532	62360	40670	44072	47807	34672	43427	34020	41775	45041	43587	39870	31471	33935	38717	36769	36753	40934.1
1306	unknown1697	1	1	18	9	42.4264	0.721013	1	20	6	3840.5	0.956855	1	19	7.6	1661.95	1670.21	1.00497	354	459	425	432	4662	268	10085	347	249	436	460	1476	408	594	405	278	1333.62
1309	unknown17	1	1	18	6	1598.06	1	1	28	5.99999	29700.8	1	1	23	6.29762	28106.9	1761.65	0.0626767	17601	25694	34923	24827	23265	28643	33955	32940	33109	21958	21694	34367	31956	28343	22712	32753	28046.2
1310	unknown170	1	1	18	6	377.949	0.998752	1	20	6.00001	4074.75	0.999999	1	19	6.01667	3688.49	375.416	0.10178	2067	2915	4741	4527	3271	4217	3999	4812	3883	3261	2727	4098	3359	3402	3101	3908	3643
1324	unknown1712	1	1	24	0	896.611	0.992794	1	24.0327	17.9999	5486.99	0.999974	1	24.0163	21.002	4401.68	810.917	0.184229	7521	5367	1858	3098	4825	4426	1483	2566	3491	2692	7620	3522	3889	6734	7903	3422	4401.06
1334	unknown1721	1	1	18	3	300.52	0.999864	1	22.3291	6.63e-05	3349.75	1	1	20.1646	1.68041	3141.12	175.034	0.0557236	3565	3194	3176	3464	2595	3527	3327	3498	4197	2780	2575	2175	3403	3106	3668	2327	3161.06
1342	unknown1729	1	1	18	6	61746	0.967884	1	21.0501	6	357068	0.999479	1	19.5251	6.03683	294147	63213.3	0.214904	217365	229961	280344	365795	466515	352003	480888	128864	154764	398199	231754	333538	219524	201247	268957	259275	286812
1343	unknown173	1	1	18	3	480.833	1	1	20	6.00001	9022.75	1	1	19	4.43334	8684.05	736.211	0.0847774	9786	9248	8727	5457	9361	10344	9168	7218	6135	10988	9916	5547	11088	9172	9852	6781	8674.25
1350	unknown1736	1	1	18	9	224.86	0.637884	1	20	6	9159	0.924676	1	19	7.6	3628.38	4257.26	1.17332	250	208	623	431	13498	180	22570	388	114	565	385	3265	558	552	697	380	2791.5
1351	unknown1737	1	1	18	6	3761.63	0.999939	1	20	6	30773.5	1	1	19	6.01667	26504.1	5284.2	0.199373	22262	9510	26379	26713	44871	27022	35900	15301	15819	25619	24002	33884	29217	24442	23376	29503	25863.8
1352	unknown1738	1	1	18	15	725.315	0.992619	1	28	12	5376.75	0.999973	1	23	14.5119	5891.91	1022.75	0.173585	15269	5727	5529	5608	6160	5399	3732	4479	6525	5310	6915	2757	4777	5967	6454	3613	5888.81
1355	unknown1740	1	1	24	18	431.512	1	1	28	6	2590	1	1	26	25.5357	2541.76	15.9578	0.00627824	1424	2287	3550	1378	4821	1772	2368	1399	2125	2297	3290	2513	4016	2345	2967	2101	2540.81
1356	unknown1741	1	1	24	0	667.509	0.9978	1	25.7143	6.63e-05	5593.49	0.999998	1	24.8571	3.21e-05	4144.01	1351.35	0.326096	12377	5054	1987	2956	4115	3175	3949	2657	2696	4040	5342	661	4134	4182	6594	1835	4109.62
1361	unknown1746	1	1	24	0	275.418	0.999782	1	24.8451	17.9999	2085	1	1	24.4225	21.0582	2011.55	391.06	0.194407	4589	2201	1339	1724	2574	1483	844	1480	1701	2282	2780	726	1521	2764	2409	1646	2003.94
1363	unknown1748	1	1	24	6	180.312	0.988189	1	22.6735	6	1575.5	0.99993	1	23.3368	6.00485	1056.02	492.685	0.46655	1205	927	1300	722	648	4175	812	667	466	1830	629	990	1015	481	393	468	1045.5
1364	unknown1749	1	1	18	6	622.254	0.847558	1	20	6.00001	3217	0.987741	1	19	6.01667	2295.73	894.184	0.389498	2729	1113	1732	2415	3090	2662	5858	1258	1395	3241	1098	1520	2212	1335	1515	1825	2187.38
1367	unknown1751	1	1	24	18	18302.4	0.989197	1	26.4865	17.9999	53528.4	0.999941	1	25.2432	18.0437	32924.1	16812	0.510629	94239	15628	5400	1667	21630	14100	25592	15804	2846	49453	53719	2997	55318	52567	102918	3311	32324.3
1375	unknown1759	1	1	24	12	261.276	0.999998	1	28	12	3922.75	1	1	26	12.0714	3686.23	388.521	0.105398	4883	4742	2940	2727	5679	3974	2255	3559	3591	3495	5619	2986	3285	3062	3982	2614	3712.06
1376	unknown176	1	1	18	6	1834.59	0.83764	1	20	6.00002	6887.5	0.986042	1	19	6.01667	4962.58	2024.98	0.40805	4381	2909	3312	4858	6976	6975	11077	2522	2786	8846	2268	3791	4553	3356	3323	3542	4717.19
1379	unknown1762	1	1	24	18	863.554	0.99835	1	25.4179	17.9999	16372	0.999999	1	24.7089	18.0148	15632	209.094	0.013376	10950	15443	16419	16635	13896	18209	12126	15738	17047	13678	15534	18877	16639	14896	17156	16797	15627.5
1380	unknown1763	1	1	24	18	193.747	0.999999	1	21.3559	12	6531.5	1	1	22.678	14.8757	6182.49	588.001	0.0951075	6971	7029	5276	4675	6892	5033	5021	6038	6863	4323	9979	4961	5538	6772	8494	5088	6184.56
1382	unknown1765	1	1	18	0	1707.66	0.988933	1	28	6.63e-05	15208.5	0.999939	1	23	2.72e-05	11646.8	1424.91	0.122344	26233	9815	11516	13270	15503	10108	7987	9893	9870	13894	13253	4477	7716	13279	12503	7855	11698.2
1385	unknown1768	1	1	18	6	224.153	0.949862	1	20	6.00001	2119.25	0.998722	1	19	6.01667	1512.62	588.934	0.389347	1122	563	2287	1291	1693	1354	4406	1024	619	1496	1153	1516	1209	843	1521	963	1441.25
1388	unknown1770	1	1	18	9	201.879	0.699363	1	20	5.99999	3555.25	0.949445	1	19	7.59999	1672.15	1486.2	0.888796	481	337	471	613	4727	515	8528	451	373	757	570	1695	567	626	764	605	1380
1394	unknown1776	1	1	24	6	275.065	0.979493	1	28	6.63e-05	3739.49	0.999788	1	26	3.25003	2572.69	1010.72	0.392866	7620	2708	2324	2306	3706	1925	1318	2257	2213	3171	2404	1220	1615	2142	2423	1548	2556.25
1396	unknown1778	1	1	24	0	420.375	0.999235	1	25.1282	17.9999	3767.25	1	1	24.5641	21.08	3590.44	781.138	0.217561	9328	3311	2559	2605	4623	2271	2000	2972	3548	3750	3586	1501	3294	4226	4530	3019	3570.19
1399	unknown1780	1	1	18	0	639.225	0.895292	1	28	6.63e-05	4200.74	0.994316	1	23	2.72e-05	3014.5	437.67	0.145188	6573	4670	2564	2996	2581	2694	2004	3454	3987	2375	2846	1467	3132	2357	3199	1586	3030.31
1401	unknown1782	1	1	18	0	825.724	0.824137	1	28	6.63e-05	5230.49	0.98354	1	23	2.72e-05	4146.22	329.385	0.0794423	6556	3909	4526	5931	3855	5394	4138	2614	3014	4590	4844	2744	4198	3190	4098	2929	4158.12
1403	unknown1784	1	1	24	18	2451.19	0.991146	1	26.6465	17.9999	38810	0.999961	1	25.3233	18.0493	35305.7	2840.86	0.0804646	37629	27736	28676	43803	31241	30434	34078	35480	39781	30089	35516	33477	38739	47556	40122	28823	35198.8
1409	unknown179	1	1	18	0	225.214	0.994972	1	25.1282	6.63e-05	14434	0.999987	1	21.5641	2.85e-05	13689.7	544.301	0.0397598	16999	13371	13766	13600	13577	15062	11763	13705	14612	13190	13614	11397	13704	13622	13630	14280	13743.2
1414	unknown1794	1	1	24	18	566.393	1	1	28	17.9999	5330	1	1	26	18.1071	4924.07	169.415	0.0344055	7807	5157	2373	3300	7969	3503	2714	4648	3360	4606	7559	4325	5773	4699	5937	4911	4915.06
1417	unknown1797	1	1	24	18	1097.96	0.999998	1	20.8511	17.9999	17596.7	1	1	22.4255	18.0891	16111	1341.82	0.0832857	24255	20386	9110	10375	21205	10948	11217	12661	12071	15911	29484	11072	14848	21941	21938	11660	16192.6
1429	unknown1807	1	1	18	15	569.221	0.984187	1	20	17.9999	3969.25	0.999874	1	19	16.4666	3392.17	795.332	0.234461	7097	3820	2440	2755	2827	3484	1503	2832	3495	4005	4516	1811	3206	4487	4881	3303	3528.88
1431	unknown1809	1	1	18	12	1559.52	0.998789	1	21.7778	12	25078	0.999999	1	19.8889	12.1092	23864.1	837.535	0.035096	16810	23844	25360	25468	20984	27479	18103	23956	26093	21087	24199	28933	24998	22353	25422	25352	23777.6
1432	unknown181	1	1	24	12	263.928	1	1	25.4179	6	6856.75	1	1	24.7089	9.09356	6539.31	314.864	0.0481495	4211	5693	8566	6158	5388	6483	8100	7456	8105	5210	5373	8028	7001	6341	5367	7313	6549.56
1442	unknown1819	1	1	18	0	310.597	1	1	28	12	4770.5	1	1	23	4.92857	4663.47	453.207	0.0971824	6623	3402	5728	4693	4261	5333	3710	4298	6471	4690	4851	3070	4125	5269	4948	3293	4672.81
1445	unknown1821	1	1	24	18	302.642	0.950506	1	28	17.9999	3653.5	0.998754	1	26	18.1071	3174.57	134.129	0.042251	3866	2654	2811	2286	3506	3336	2848	2518	2888	3109	3789	2454	3386	4261	3430	3537	3167.44
1447	unknown1823	1	1	24	18	1685.74	0.999999	1	26.9725	12	11675.5	1	1	25.4862	15.2267	10266.2	653.065	0.0636133	14003	7153	5036	6239	21944	5153	3874	10725	3947	9250	24665	8840	12695	7203	13390	10167	10267.8
1449	unknown1825	1	1	18	15	408.001	0.999998	1	28	12	3639	1	1	23	14.5119	3727.82	890.145	0.238784	12126	2707	2698	2739	7247	2020	1520	2569	1812	5274	5854	1616	2300	3461	3695	1964	3725.12
1450	unknown1826	1	1	18	9	201.172	0.713485	1	20	6	10833	0.954353	1	19	7.6	4221.62	5084.18	1.20432	387	152	339	334	13252	210	29507	363	53	588	400	3607	562	662	712	427	3222.19
1451	unknown1827	1	1	18	6	1251.93	0.788587	1	20	6	5261	0.975886	1	19	6.01667	3549.17	1723.03	0.485473	3312	1590	2543	3856	4745	4768	9828	1703	1822	5963	1817	2166	2846	1780	2356	2351	3340.38
1453	unknown1829	1	1	18	0	661.145	0.999735	1	24.8451	6.63e-05	4415.74	1	1	21.4225	2.86e-05	3674.2	599.525	0.163171	6732	5936	2383	2612	4710	3160	1835	3716	3328	2785	5587	1274	3741	4730	4932	2333	3737.12
1454	unknown183	1	1	18	6	5160.47	0.788197	1	20	6	21629.2	0.975793	1	19	6.01667	13103	8687.72	0.663034	8516	5715	6738	14878	18932	16417	46822	4346	5877	15545	5132	9627	10754	7325	6398	9781	12050.2
1463	unknown1838	1	1	24	12	129.047	0.999999	1	20	12	2393.5	1	1	22	12.1	2165.6	296.219	0.136784	2277	1362	1971	2907	2801	2349	1954	1565	1620	3677	2835	1442	1794	1759	1816	2241	2148.12
1465	unknown184	1	1	24	6	469.519	0.999998	1	23.1496	7.21e-05	4901.25	1	1	23.5748	2.94689	4520.07	364.35	0.0806072	5625	2370	4869	6741	4564	3345	4620	5420	3092	3776	5265	4229	3071	3784	4553	7002	4520.38
1469	unknown1843	1	1	24	0	310.066	0.994751	1	25.8651	6.63e-05	3227.5	0.999986	1	24.9326	3.2e-05	2781.62	409.783	0.147318	4666	2420	2392	3432	2216	2881	3171	1980	2869	2870	2808	1450	2920	2708	3608	1935	2770.38
1478	unknown1851	1	1	18	6	578.767	1	1	20	12	5112.5	1	1	19	8.86667	4278.71	83.8288	0.0195921	13853	2564	1812	385	6921	1802	3889	1685	616	15784	3734	316	3390	3608	6759	1047	4260.31
1479	unknown1852	1	1	24	12	870.625	1	1	28	12	6075.5	1	1	26	12.0714	5223.65	912.341	0.174656	17647	4471	2205	578	7945	3496	6022	2723	1153	14048	8320	781	3285	4488	6677	710	5284.31
1480	unknown1853	1	1	18	6	504.521	0.843029	1	20	6.00001	3027.5	0.986979	1	19	6.01667	2029.69	970.176	0.477992	2548	904	1250	2065	3048	1903	5991	1168	704	2523	1109	1476	2173	838	1246	1648	1912.12
1481	unknown1854	1	1	18	0	414.011	0.969695	1	28	12	1194	0.999536	1	23	4.92856	1139.67	409.93	0.359691	2257	2373	856	1378	650	1188	742	1250	533	1801	1756	686	759	502	868	771	1148.12
1483	unknown1856	1	1	18	3	299.46	1	1	20	5.99999	4395.25	1	1	19	4.43333	3934.3	473.64	0.120387	4963	2445	4340	3716	8247	3611	3662	2061	1939	6140	3250	3281	4261	3203	3971	3758	3928
1486	unknown1859	1	1	24	0	1178.22	0.998034	1	24.2975	17.9999	4891.49	0.999998	1	24.1488	21.0192	4128.9	1721.53	0.416947	15741	4432	1996	876	3120	2258	2209	2786	1998	4700	4960	1231	5347	4749	7743	1727	4117.06
1491	unknown1863	1	1	24	18	2906.56	1	1	26.3284	17.9999	19022	1	1	25.1642	18.0386	16726.9	1880.35	0.112415	37373	11004	7909	8473	20577	9798	16574	13163	4978	30861	23803	6016	18022	17655	30869	9542	16663.6
1495	unknown1867	1	1	18	3	973.863	0.953407	1	24.7059	6.63e-05	5944.25	0.998897	1	21.3529	1.77944	4815.83	813.885	0.169002	9071	4301	4089	6316	3472	5550	8093	3789	3622	5036	4412	2394	4391	3678	6517	3164	4868.44
1503	unknown1874	1	1	24	18	3086.87	0.999982	1	28	17.9999	17877.5	1	1	26	18.1071	14026.1	208.251	0.0148474	26001	11338	4343	1323	10520	12866	14573	14290	3838	17221	29990	6427	21725	28087	19916	1782	14015
1509	unknown188	1	1	24	0	333.754	0.993549	1	25.4179	17.9999	2502	0.999979	1	24.7089	21.1034	2038.98	305.063	0.149616	2465	766	1938	2725	1731	796	1104	2944	1043	1883	3055	2007	1536	2280	2762	3430	2029.06
1515	unknown1885	1	1	24	18	351.786	1	1	20	12	3901.5	1	1	22	14.85	3699.65	1422.32	0.384448	13190	3058	1835	458	4740	2109	3254	1073	595	9305	5132	574	3672	3136	6545	730	3712.88
1519	unknown1889	1	1	18	9	71.7713	0.648929	1	20	6	1648.25	0.929547	1	19	7.6	669.52	737.724	1.10187	30	126	168	137	2068	172	4229	124	59	86	144	497	79	183	156	134	524.5
1524	unknown1893	1	1	24	18	610.233	0.99985	1	26.1721	17.9999	2300.25	1	1	25.0861	18.0338	2352.27	1667.64	0.708951	11393	2062	1104	341	1339	962	1026	1654	1205	3301	2639	564	2620	2509	3427	645	2299.44
1526	unknown1895	1	1	18	15	395.273	0.999627	1	20	18	2737.75	1	1	19	16.4666	2313.1	530.678	0.229423	4837	2340	1890	1798	2275	1929	1379	1743	3070	1997	3116	1144	1775	5288	2550	1338	2404.31
1528	unknown1897	1	1	18	6	241.123	1	1	28	6	3225.75	1	1	23	6.29762	3159.15	64.2757	0.0203459	3252	2658	2330	3506	3510	3604	3514	2275	2957	4348	2832	2211	3280	3005	4215	3014	3156.94
1532	unknown190	1	1	18	6	6132.03	0.573104	1	20	6	28276.5	0.892144	1	19	6.01667	15306.7	13179.1	0.861001	11715	5474	6796	12295	24935	20831	60977	6363	4384	13793	4733	12023	9949	7051	10194	7842	13709.7
