## Supplemental flies for "The microbiome interacts with the circadian clock and dietary composition to regulate metabolite cycling in the *Drosophila* gut": Table15-Per01-Biogenic amines-AM versus AS.xlsx (part 3 of 3)

### Sheet: total perAS (continued)
ID	CycID	JTK_pvalue	JTK_BH.Q	JTK_period	JTK_adjphase	JTK_amplitude	LS_pvalue	LS_BH.Q	LS_period	LS_adjphase	LS_amplitude	meta2d_pvalue	meta2d_BH.Q	meta2d_period	meta2d_phase	meta2d_Base	meta2d_AMP	meta2d_rAMP	0	0	0	0	6	6	6	6	12	12	12	12	18	18	18	18	PerS
1539	unknown1906	1	1	18	15	2992.12	0.999984	1	28	12	15896.5	1	1	23	14.5119	15607.7	8854.04	0.567285	70920	16585	10016	4111	12419	10466	8544	10794	8644	25133	22743	7066	12320	10761	13695	5078	15580.9
1548	unknown1914	1	1	18	9	1686.27	1	1	20	6	58141	1	1	19	7.6	54205.7	2325.07	0.0428935	105093	60051	32486	10417	59749	50172	81574	41069	20770	89185	82834	12028	66462	62875	75198	10015	53748.6
1551	unknown1917	1	1	24	18	470.58	0.998537	1	20	12	4650.5	0.999999	1	22	14.85	4154.38	887.014	0.213513	6110	4510	2475	3100	3660	3850	2420	4123	4244	3506	7507	3345	3781	5365	4839	3767	4162.62
1552	unknown1918	1	1	24	6	579.651	0.997011	1	28	6.63e-05	5248.75	0.999996	1	26	3.25003	4762.02	108.988	0.0228869	7303	5474	4368	3850	6848	6454	2853	3990	6045	3949	6552	3426	3608	3971	4470	3003	4760.25
1557	unknown1922	1	1	18	15	879.464	0.999994	1	20	12	4827	1	1	19	13.6167	4741.32	749.388	0.158055	6470	8314	3556	4168	4552	4606	2756	3881	6397	3988	6127	2796	3769	5369	5771	3225	4734.06
1559	unknown1924	1	1	18	15	948.584	0.999992	1	20	17.9999	7420.25	1	1	19	16.4666	6984.44	1155.95	0.165504	13433	8252	5411	6117	7336	7618	3405	5834	1105	10823	8314	7601	8752	6069	8683	6177	7183.12
1561	unknown1926	1	1	18	0	323.501	0.993532	1	27.8233	17.9999	2394.25	0.999979	1	22.9117	18.867	2495.15	370.679	0.14856	4669	1962	3246	2488	2249	2196	2203	2214	1992	2894	3216	1289	1948	2998	2538	2093	2512.19
1568	unknown1932	1	1	24	0	820.597	0.999991	1	23.3952	6.63e-05	7090.74	1	1	23.6976	3.36e-05	5996.08	1399.91	0.233471	5850	3618	13766	5129	4014	3923	10319	4488	2191	5592	7650	3784	12518	2578	3219	7527	6010.38
1571	unknown1935	1	1	18	6	1536.72	1	1	20	12	14017.8	1	1	19	8.86667	13029.1	893.67	0.0685903	28226	8185	7437	4956	16110	9136	19817	7093	3367	31463	17057	4184	15826	8991	16525	6954	12832.9
1577	unknown1940	1	1	18	0	250.669	1	1	20	12	2845	1	1	19	15.2	2568.64	77.8866	0.0303221	3822	3659	643	1463	6622	1356	583	1945	2072	1936	6478	894	1917	2309	3352	1921	2560.75
1579	unknown1942	1	1	18	12	1260.42	0.999085	1	26.0177	12	7724	1	1	22.0088	12.4118	6836.66	658.651	0.096341	8306	7305	2972	4163	6286	8415	2935	7781	9875	3555	10971	6495	9115	9843	5858	4962	6802.31
1581	unknown1944	1	1	18	15	950.705	0.999864	1	20	17.9999	5977.75	1	1	19	16.4666	5458.69	975.574	0.178719	10505	8202	2643	3811	6221	4266	2785	4662	5184	5513	8443	3876	5818	6310	7687	4096	5626.38
1582	unknown1945	1	1	18	15	284.257	0.998406	1	20	17.9999	2370.5	0.999999	1	19	16.4666	2169.85	238.292	0.109819	3277	2442	1533	1807	2332	1521	1741	1892	1433	2272	3432	2209	2048	2453	2887	2094	2210.81
1584	unknown1947	1	1	18	0	287.439	1	1	28	12	3181.75	1	1	23	4.92856	3065.88	30.6895	0.01001	7143	1958	1843	2592	6848	1329	1345	3189	1428	2406	8045	848	2307	1759	4322	1682	3065.25
1587	unknown195	1	1	18	6	461.034	1	1	28	6	5871.5	1	1	23	6.29762	5778.82	46.808	0.00809991	10976	4854	3484	2126	6035	4757	7570	5124	2539	8739	8027	2173	7764	6765	9263	2291	5780.44
1588	unknown1950	1	1	18	6	1208.45	0.879168	1	20	6	4810.25	0.992387	1	19	6.01667	2732.12	2120.24	0.776044	2542	595	1038	2763	4168	2830	11512	731	647	5081	932	848	1942	1030	1355	1589	2475.19
1589	unknown1951	1	1	24	18	978.636	0.97797	1	24.4321	17.9999	7376.49	0.999756	1	24.2161	18.0014	6164.47	1153.74	0.187159	9434	5939	4547	4359	5556	5790	3550	5131	7237	4851	8784	3820	6260	9465	9413	4368	6156.5
1591	unknown1953	1	1	18	9	82.0244	0.999994	1	20	5.99998	1453.5	1	1	19	7.59999	1217.64	201.976	0.165875	838	893	1285	1158	1670	641	3018	485	685	1810	1356	695	1395	619	842	1457	1177.94
1599	unknown1960	1	1	24	0	570.635	0.999229	1	20	17.9999	3128.25	1	1	22	20.9	2859.87	467.446	0.16345	6269	3600	1672	2215	3869	1799	1123	1862	2479	2797	4728	1506	2673	3393	3638	2809	2902
1604	unknown1965	1	1	18	6	363.453	0.985942	1	21.253	6	3690.75	0.999901	1	19.6265	6.04149	3176.38	502.075	0.158065	2982	2174	3318	3728	3768	3494	5687	1814	2180	3570	2740	3623	2873	2493	2943	2513	3118.75
1605	unknown1966	1	1	18	6	823.956	0.991179	1	20	5.99999	3438.5	0.999961	1	19	6.01666	2345.54	1186.57	0.505882	1603	433	1200	2993	2725	2698	7319	1012	544	4047	846	1814	2338	962	2253	2441	2201.75
1612	unknown1972	1	1	18	6	610.233	0.942385	1	20	6	2926.5	0.998307	1	19	6.01667	2174.15	747.567	0.343843	2389	1141	1616	2427	2915	3000	4690	1101	895	4046	1591	1179	2477	966	1419	1485	2083.56
1617	unknown1977	1	1	24	0	578.06	0.999467	1	20	5.82e-05	3701.75	1	1	22	3.2e-05	3369.17	574.953	0.170651	5450	3523	2010	3824	2131	3411	5226	2596	2505	4224	2976	1535	3929	3526	5192	2570	3414.25
1621	unknown1980	1	1	24	0	351.609	1	1	23.2718	17.9999	4254.75	1	1	23.6359	20.9587	3941.56	218.661	0.0554757	5489	5392	2196	2729	5452	2762	2089	4120	3487	2781	6687	2921	5228	3363	4873	3555	3945.25
1622	unknown1981	1	1	24	6	677.585	0.997585	1	28	6.63e-05	3384.75	0.999997	1	26	3.25003	2912.29	189.603	0.0651046	6772	2512	2477	1778	4482	2706	1700	4467	1860	3232	5821	1278	2044	1368	2703	1446	2915.38
1623	unknown1982	1	1	18	3	258.978	1	1	28	6	2654	1	1	23	4.38095	2723.76	22.7525	0.00835335	4130	2527	1809	1707	4686	1658	1542	2730	1309	2401	5769	1088	2948	2284	4884	2103	2723.44
1626	unknown1985	1	1	18	9	356.382	0.57975	1	20	5.99999	9977.25	0.895805	1	19	7.6	4088.66	4618.59	1.12961	476	275	993	489	17854	396	21159	500	234	798	636	4374	380	1080	743	505	3180.75
1637	unknown1995	1	1	18	6	455.73	0.800673	1	20	6	2416.25	0.978665	1	19	6.01667	1308.37	1105.24	0.844744	1050	558	549	1222	1725	1460	6058	422	396	1304	510	708	886	548	711	684	1174.44
1639	unknown1997	1	1	24	18	11444.5	0.998721	1	25.1282	17.9999	45481.9	0.999999	1	24.5641	18.0095	30734.7	15034.5	0.489171	96317	21761	6976	1852	20328	16170	25411	12649	5887	49049	45970	3276	34434	54785	90201	2508	30473.4
1645	unknown2000	1	1	18	15	361.685	0.999947	1	20	12	2935.75	1	1	19	13.6167	2869.56	329.026	0.114661	3939	4165	2192	2281	2489	2896	1874	2580	3461	2291	4095	1896	2700	3196	3583	2224	2866.38
1646	unknown2001	1	1	18	0	408.884	0.981871	1	28	12	3930.75	0.999835	1	23	4.92857	3938.31	579.15	0.147056	5810	4595	3886	4399	2631	4011	3623	4393	4221	3392	4286	3824	3073	4336	4121	2603	3950.25
1649	unknown2004	1	1	18	15	783.121	0.996653	1	20	18	4558	0.999994	1	19	16.4666	4042.82	681.41	0.168548	6132	5276	3701	3295	3389	4333	2615	3444	982	5965	4114	5081	5068	4485	4643	4036	4159.94
1652	unknown2007	1	1	18	6	385.55	0.976379	1	20	6	2281	0.999719	1	19	6.01667	1590.06	760.214	0.478104	1338	673	902	1397	1926	1617	4970	611	1066	2627	760	1089	1295	1270	1331	1095	1497.94
1659	unknown2013	1	1	24	0	628.441	0.983571	1	23.7736	17.9999	5345.49	0.999864	1	23.8868	20.9862	4419.69	1037.23	0.234684	9799	4180	2489	3445	4844	2994	2569	3349	3610	4543	4814	2784	4045	6754	7037	3546	4425.12
1661	unknown2015	1	1	24	18	15925.5	1	1	26.6465	17.9999	99704.9	1	1	25.3233	18.0493	88670.5	8995.55	0.101449	209809	55523	43668	37177	91911	56616	104730	72043	18750	152464	140619	31177	118555	105565	133593	41107	88331.7
1668	unknown2021	1	1	24	0	294.156	0.997061	1	24.1644	6.63e-05	3383	0.999996	1	24.0822	3.3e-05	3073.09	409.168	0.133146	4821	2684	2524	3503	3612	3184	2116	2384	3402	2857	3062	1963	2495	3826	3126	3593	3072
1673	unknown2026	1	1	18	0	529.977	0.999033	1	28	17.9999	3048.5	1	1	23	18.8928	3378.38	944.1	0.279453	11327	3133	2326	3140	5391	1685	1477	2489	2056	3783	4630	1060	2036	4504	3807	1847	3418.19
1674	unknown2027	1	1	18	0	267.286	0.997617	1	25.8651	17.9999	2421	0.999997	1	21.9326	18.5979	2383.16	246.101	0.103267	3438	1947	2561	2918	2408	2756	1822	1766	2413	2660	2699	1409	2247	2713	2122	2602	2405.06
1680	unknown2032	1	1	18	6	717.713	0.990441	1	23.3952	5.99999	5493	0.999954	1	20.6976	6.10368	4938.69	692.765	0.140273	4732	3776	4248	5421	5775	6341	6406	3450	3778	7569	5273	3786	4468	3919	5228	3774	4871.5
1685	unknown2037	1	1	18	0	756.604	0.995945	1	28	17.9999	5331	0.999992	1	23	18.8928	5848.21	1434.5	0.245288	6291	4231	17388	5222	7372	4483	3568	4033	2415	6385	7159	4668	5624	4464	5543	5693	5908.69
1690	unknown2041	1	1	18	6	3185.52	0.953952	1	20	5.99999	9380.5	0.998923	1	19	6.01666	6955.18	2533.88	0.364315	6656	3811	4352	7571	11954	10841	12687	2040	3114	12417	3233	5433	6884	4223	4961	6193	6648.12
1692	unknown2043	1	1	24	0	672.812	0.998214	1	20	18	5424.25	0.999998	1	22	20.9	4697.83	797.928	0.16985	10214	5842	2275	3174	4931	3797	2283	3642	4414	4360	6752	2935	4725	5647	7469	3856	4769.75
1694	unknown2045	1	1	24	6	1572.61	0.996773	1	28	12	8009.75	0.999995	1	26	8.82143	6892.29	1307.99	0.189775	5163	10415	5780	13379	3594	18276	3077	6069	10517	13597	5850	2075	3292	3593	3808	3678	7010.19
1695	unknown2046	1	1	18	12	165.109	0.996888	1	21.4599	6	2523.75	0.999995	1	19.7299	9.3348	2321.86	186.695	0.0804075	2088	1929	2496	2081	2182	2055	3807	2051	2356	2518	2110	2390	2129	2421	2138	1827	2286.12
1698	unknown2049	1	1	18	15	526.441	0.999627	1	20	17.9999	2398.5	1	1	19	16.4666	2310.99	471.658	0.204093	4235	3666	1667	1992	2128	2356	1455	1693	2722	2230	3355	1180	2030	2840	3157	1567	2392.06
1699	unknown205	1	1	18	15	485.429	1	1	20	12	3238.75	1	1	19	13.6167	3138.3	592.091	0.188667	7199	3642	1962	2393	3996	2347	1625	2226	3027	3668	4397	1863	2570	3410	3739	2057	3132.56
1701	unknown2051	1	1	24	18	1821.86	1	1	25.5652	17.9999	10640	1	1	24.7826	18.0179	8766.86	1622.42	0.185063	20673	8121	3743	896	8721	4864	8001	7045	2484	11056	20038	1456	9921	16759	14330	1550	8728.62
1702	unknown2052	1	1	24	12	68.9429	0.999999	1	20	12	4073.25	1	1	22	12.1	3869.13	171.688	0.0443738	4029	3521	3917	4109	3924	4436	2431	3989	4420	3934	4040	3899	4234	4215	3503	3143	3859
1706	unknown2056	1	1	24	18	7155.57	1	1	24.4321	17.9999	31486.2	1	1	24.2161	18.0014	26574.3	4809.26	0.180974	77489	16122	9388	2676	22913	15777	25291	23710	5015	37618	57469	5244	34620	29920	57167	4238	26541.1
1708	unknown2058	1	1	24	6	286.555	0.997426	1	20.2759	6.00002	3347.5	0.999997	1	22.1379	6.04276	2924.4	350.824	0.119964	2983	2186	2664	3792	2206	2797	5089	3298	3830	2451	2043	2534	2396	2560	3213	2423	2904.06
1709	unknown2059	1	1	18	0	474.469	0.984828	1	28	6.63e-05	13544.7	0.999884	1	23	2.72e-05	6176.23	3287.12	0.53222	6025	3280	41427	3447	5079	4065	2864	3084	3725	3926	4333	2923	3894	3219	4641	4788	6295
1713	unknown2062	1	1	24	0	541.467	0.995475	1	23.6461	6.33e-05	3827	0.99999	1	23.8231	3.19e-05	2991.63	719.004	0.240338	3257	2896	6895	2260	7215	2374	1490	1706	1680	2150	2356	2347	3668	2047	1857	3736	2995.88
1719	unknown2068	1	1	18	9	224.153	0.999998	1	22.5575	12	2591	1	1	20.2788	10.4636	2350.83	194.734	0.082836	2828	2117	1447	1980	3046	1915	1352	2885	1253	2956	4309	1846	2326	1855	2900	2122	2321.06
1723	unknown2071	1	1	18	6	438.583	0.83638	1	20	6	1944.75	0.985818	1	19	6.01667	1178.66	768.252	0.651801	1015	423	635	1283	1914	1182	4235	448	327	1552	570	537	1082	398	797	971	1085.56
1725	unknown2073	1	1	18	6	1006.57	0.911476	1	20	6	3886.75	0.995961	1	19	6.01667	2749.68	1142.85	0.41563	2644	1278	1893	3167	4109	3282	6775	1381	938	4383	1512	1824	2987	1134	1592	2880	2611.19
1728	unknown2076	1	1	18	0	652.129	0.999883	1	28	12	4844.25	1	1	23	4.92857	4926.87	1018.55	0.206734	8771	4626	6097	4245	4442	5223	3475	4324	4236	5572	7066	2503	3454	5732	5534	3866	4947.88
1730	unknown2078	1	1	18	6	586.015	0.993445	1	20.0911	6	3140	0.999978	1	19.0456	6.01814	2629.64	502.959	0.191265	2861	1636	2107	3216	3151	3845	4235	1329	2341	4013	1768	1703	3079	1947	1969	1902	2568.88
1731	unknown2079	1	1	18	15	183.317	0.979716	1	20	6	11073.2	0.999793	1	19	1.26667	4400.43	1126.06	0.255897	1621	953	5047	1921	1263	1586	40079	1365	1871	1968	1861	1437	1698	1189	1835	1411	4194.06
1732	unknown208	1	1	24	0	633.568	0.999972	1	25.7143	6.63e-05	4123.5	1	1	24.8571	3.21e-05	4072.59	745.431	0.183036	5004	2199	3500	5791	3221	1917	3694	6132	2480	3202	4606	4266	2265	4574	5229	6778	4053.62
1735	unknown2082	1	1	18	6	429.921	0.813834	1	20	6	1789.75	0.981483	1	19	6.01667	1015.68	765.287	0.753476	985	378	475	1029	1351	1123	4305	380	230	1321	415	496	725	377	607	570	922.938
1737	unknown2084	1	1	18	3	559.321	0.999999	1	28	6.63e-05	7146.75	1	1	23	1.91669	6394.52	187.397	0.0293059	13027	6557	3876	5127	11519	4075	4590	7505	4308	6060	10756	2768	6371	4771	6539	4513	6397.62
1747	unknown2093	1	1	18	6	396.864	0.818506	1	20	6.00002	1251.5	0.982432	1	19	6.01668	854.42	412.467	0.482744	705	418	489	980	1132	1396	2208	270	582	1499	454	477	711	516	518	516	804.438
1755	unknown210	1	1	18	12	527.325	0.998284	1	20	12	6775	0.999999	1	19	12.0333	6108.62	744.317	0.121847	5086	6543	5748	6768	5055	7320	3876	6560	7985	5805	7759	5551	5140	5999	5927	5209	6020.69
1758	unknown2102	1	1	24	0	584.777	0.998346	1	20	6.63e-05	4080.75	0.999999	1	22	3.65e-05	3937.77	707.678	0.179716	6306	2797	2888	4332	3097	3028	5340	4805	2278	3792	4603	2015	4553	4784	3334	5940	3993.25
1762	unknown2106	1	1	18	6	2679.93	0.908337	1	20	6	10985.2	0.995664	1	19	6.01667	7154.84	3875.65	0.541682	7449	2556	4194	7203	9430	8176	22827	3508	1980	10858	3656	3846	8708	2807	4057	5708	6685.19
1767	unknown2110	1	1	18	15	1655.34	0.98855	1	21.995	17.9999	9211.24	0.999934	1	19.9975	16.5149	7038.72	2127.21	0.302215	12430	10260	3771	4685	6170	6612	2401	4370	9794	5009	11802	2866	5514	15315	12345	3671	7313.44
1772	unknown2115	1	1	18	6	2896.13	1	1	25.8651	6	14532	1	1	21.9326	6.1993	12709.3	2623.6	0.206431	20517	5773	7778	5454	21509	9598	19389	7632	3954	31083	13691	4519	13494	9521	17469	9158	12533.7
1774	unknown2117	1	1	18	6	674.05	0.84346	1	20	6	2631.5	0.987053	1	19	6.01667	1847.75	748.36	0.405012	1942	1102	1254	2199	2588	2234	4793	911	726	2642	879	1182	1867	945	1284	1565	1757.06
1776	unknown2119	1	1	24	18	1550.86	0.998403	1	25.4179	12	8262.75	0.999999	1	24.7089	15.0985	6253.72	1202.49	0.192284	7041	2529	2830	2705	13281	2664	4095	5686	1627	5543	20872	5009	8088	5627	6499	5976	6254.5
1782	unknown2124	1	1	18	0	2688.77	0.791756	1	28	12	10825	0.976633	1	23	4.92857	10914.7	2028.61	0.185859	15205	13856	12514	15775	10419	15005	5873	9579	14112	9993	11672	7523	6632	9976	10021	7150	10956.6
1796	unknown2137	1	1	18	0	2012.07	0.989765	1	28	17.9999	14506.5	0.999947	1	23	18.8928	17881	8470.9	0.473736	18171	8178	89428	14994	17724	14770	9005	8559	12537	14134	14525	11760	15028	13120	12950	16928	18238.2
1798	unknown2139	1	1	18	9	137.709	0.62985	1	20	6	2698.5	0.921013	1	19	7.6	1316.92	1067.54	0.810634	656	469	587	383	3565	487	6170	572	412	665	376	1315	514	504	571	467	1107.06
1801	unknown2141	1	1	24	0	1523.28	0.999243	1	24.9858	17.9999	11713	1	1	24.4929	21.0689	9603.67	1600.56	0.166662	12877	3397	7094	15181	8709	2937	8148	11238	3321	10613	14310	8401	5024	10434	14419	16975	9567.38
1804	unknown2144	1	1	18	0	1696.35	0.999168	1	28	12	14192.8	1	1	23	4.92857	17246.2	22361.1	1.29658	5412	5834	161066	9326	14434	5037	4402	3622	3076	6680	3824	43191	5048	3530	5817	3017	17707.2
1806	unknown2146	1	1	18	6	2444.82	1	1	20	6	13092.5	1	1	19	6.01667	12204.1	1132.66	0.0928094	24844	7436	7800	3820	17926	7590	19971	6883	3118	26265	14776	2947	16919	8668	18781	5326	12066.9
1808	unknown2148	1	1	24	0	419.845	0.99795	1	25.7143	6.63e-05	6097.74	0.999998	1	24.8571	3.21e-05	5042.81	980.075	0.194351	10868	5090	3409	5024	5140	3749	4807	4502	4026	5021	5820	2535	4161	5917	7077	3140	5017.88
1811	unknown2150	1	1	24	18	1271.2	0.999996	1	21.4599	17.9999	7034.25	1	1	22.7299	18.0563	5800.53	1156	0.199293	13979	5767	2753	732	4144	4239	4701	3866	2433	6567	14740	1630	5475	10849	10482	1331	5855.5
1815	unknown2154	1	1	18	0	942.75	0.999997	1	28	12	3845.5	1	1	23	4.92857	3371.64	1063.14	0.315317	5452	3731	4132	4168	2418	2458	2124	3874	3376	6000	3758	2248	4460	1612	1591	2895	3393.56
1818	unknown2157	1	1	24	0	6335.5	0.999045	1	24.7059	17.9999	48396	1	1	24.3529	21.0479	39970.3	6026.48	0.150774	53700	14159	28314	62747	35913	12754	33523	46822	13865	44801	57644	40130	23632	43558	58333	68061	39872.2
1821	unknown216	1	1	18	9	647.003	0.999997	1	28	6	4636.75	1	1	23	8.21428	4358.11	274.299	0.0629399	2085	3533	5713	3601	3471	4485	5598	4993	5005	3308	3172	6170	5401	4249	3253	5493	4345.62
1823	unknown2161	1	1	24	0	991.717	0.983231	1	28	17.9999	7770.75	0.999859	1	26	21.3571	12432.3	7824.06	0.629331	12074	5444	78186	6918	9832	7081	3649	5910	6589	7374	7967	5652	7447	6264	7831	9541	11734.9
1824	unknown2162	1	1	18	6	1630.59	1	1	20	5.99999	10112	1	1	19	6.01666	8914.62	1250.17	0.140238	13709	5074	5824	7593	11297	5613	13462	10076	2763	11509	11383	3285	13319	7548	10104	7651	8763.12
1827	unknown2165	1	1	18	0	3063.89	0.974577	1	23.7736	17.9999	15123.2	0.999674	1	20.8868	18.3505	12269.5	3093.11	0.252097	17875	7214	12643	21265	15825	8626	7388	7452	9256	11144	15014	8851	7502	11720	14800	26471	12690.4
1830	unknown2168	1	1	18	15	658.316	1	1	28	12	3533	1	1	23	14.5119	3190.76	1097.48	0.343955	5136	3415	3386	3381	3467	2476	3200	1863	4814	4390	2939	1989	2517	3068	2204	2754	3187.44
1831	unknown2169	1	1	18	9	133.29	0.676665	1	20	5.99999	1927.5	0.940956	1	19	7.6	963.639	755.496	0.784003	469	325	375	396	2550	269	4454	437	291	571	353	953	424	382	423	370	815.125
1847	unknown2183	1	1	18	12	54.4472	0.999763	1	20	12	272.5	1	1	19	12.0333	227.222	53.2021	0.234141	302	90	158	253	186	465	179	77	163	351	264	312	221	151	97	266	220.938
1849	unknown2185	1	1	18	6	9384.37	0.998989	1	20	5.99999	62166	0.999999	1	19	6.01666	50775.1	12614.4	0.248437	43766	14647	50575	56863	92608	55126	70071	30859	21564	41791	47787	64048	58194	31641	45490	62914	49246.5
1850	unknown2186	1	1	18	3	3780.37	0.994239	1	25.2722	6.63e-05	19422.2	0.999983	1	21.6361	1.80304	16076.3	1989.76	0.12377	31470	10091	14181	21947	16715	15090	26678	13704	6096	21335	19014	6918	21950	7903	14045	11821	16184.9
1851	unknown2187	1	1	18	3	855.422	0.970551	1	22.6735	6.63e-05	4688.75	0.999562	1	20.3368	1.69476	3728.7	819.093	0.219672	8413	2712	3530	4100	6269	2930	3045	4026	1732	4168	3719	1590	4368	3014	4184	3251	3815.69
1852	unknown2188	1	1	18	6	341.533	1	1	20	12	5318.25	1	1	19	8.86667	4328.68	13.3274	0.00307886	16747	1741	1308	331	5618	1507	4695	1790	395	15160	5440	278	5986	2339	5155	722	4325.75
1856	unknown2191	1	1	24	6	1749.56	0.989272	1	28	6.63e-05	102128	0.999942	1	26	3.25003	30924.2	68160.2	2.2041	3392	12508	389938	2678	6125	12739	3935	5889	10350	5034	4163	2593	2350	2676	8343	4338	29815.7
1859	unknown2194	1	1	18	15	215.314	1	1	20	12	3701.75	1	1	19	13.6167	2964.77	809.131	0.272915	4534	4126	1820	1731	3991	2479	1527	2839	7758	2117	3792	1140	2016	2681	2726	2034	2956.94
1860	unknown2195	1	1	18	6	284.61	0.772441	1	20	6	2077	0.971885	1	19	6.01667	1037.24	1072.68	1.03417	637	272	403	608	1901	832	5225	350	187	827	414	595	764	397	597	507	907.25
1866	unknown220	1	1	18	6	1560.41	0.710621	1	20	5.99999	5151	0.95338	1	19	6.01666	3540.87	1645.77	0.464793	2843	1908	2447	3917	4929	5448	8504	1723	1859	5887	1564	2738	3112	2148	1960	2476	3341.44
1869	unknown2202	1	1	18	15	1301.78	0.99853	1	20	17.9999	7355.5	0.999999	1	19	16.4666	6860.82	1323.55	0.192915	12544	8814	6665	5487	5698	6858	4338	6277	1705	9948	7375	8282	7740	7140	7816	6726	7088.31
1872	unknown2205	1	1	24	12	1484.57	1	1	28	12	6267.5	1	1	26	12.0714	5364.08	879.53	0.163967	22866	2738	2372	589	7298	2758	6836	2731	664	14336	9511	559	5191	2754	4972	586	5422.56
1873	unknown2206	1	1	18	9	511.769	0.594661	1	20	6	37527.2	0.903744	1	19	7.6	14062.9	17790.4	1.26506	997	307	860	1068	56719	379	91982	1029	388	1036	1094	9120	1143	1120	1091	718	10565.7
1878	unknown2210	1	1	18	12	372.645	1	1	20	12	8126.25	1	1	19	12.0333	7845.18	303.056	0.0386296	10600	5532	11404	3160	12591	3846	3345	11314	3961	12330	10721	5493	6592	8942	8517	6602	7809.38
1879	unknown2211	1	1	24	18	1021.77	0.996466	1	23.1496	17.9999	4882.24	0.999994	1	23.5748	18.0058	3352.88	2317.14	0.691088	13764	3009	681	418	1613	1358	1843	1125	864	3296	6021	665	2528	6121	10358	522	3386.62
1881	unknown2213	1	1	18	6	135.234	1	1	28	6	1725.25	1	1	23	6.29762	1683.11	10.4455	0.00620605	1367	1634	1379	2022	1427	2508	2303	663	1661	2350	1035	1335	2208	1895	1789	1348	1682.75
1883	unknown2215	1	1	24	18	339.058	0.999999	1	28	17.9999	5179.75	1	1	26	18.1071	4744.78	78.0957	0.0164593	5791	1319	5628	4664	5826	4860	3223	4241	3512	4313	5608	6146	6801	2888	4798	6232	4740.62
1885	unknown2217	1	1	18	0	290.444	0.983789	1	28	6.63e-05	2657.24	0.999868	1	23	2.72e-05	1310.83	511.401	0.390134	7551	1215	1174	689	1823	739	465	712	1167	1322	765	367	764	1078	941	497	1329.31
1886	unknown2218	1	1	18	0	358.326	0.999991	1	25.8651	17.9999	3633.5	1	1	21.9326	18.5979	3578.81	337.023	0.0941717	4543	4727	4045	2881	3957	3051	2845	3606	4377	2522	4235	2418	2399	5670	4428	2037	3608.81
1894	unknown2225	1	1	24	0	1608.31	0.93723	1	24.0327	6.63e-05	8446.74	0.997987	1	24.0163	3.31e-05	7426.98	2425.87	0.326629	12501	7070	6952	7264	6281	8385	4707	6006	8050	4152	7734	3350	5266	11467	14229	5397	7425.69
1896	unknown2227	1	1	18	6	336.76	1	1	28	12	4588	1	1	23	8.7619	4323.41	438.953	0.101529	20570	1862	1740	292	5042	1581	5180	2211	347	12144	5526	335	6230	1750	4068	623	4343.81
1899	unknown223	1	1	18	6	187.914	1	1	20	5.99998	6022.25	1	1	19	6.01666	5859.88	160.96	0.0274682	5207	6186	6179	5567	5765	6823	5062	6439	6060	5911	6099	4761	5862	5981	5839	5705	5840.38
1903	unknown2233	1	1	18	9	1446.21	0.963704	1	20	12	5964.75	0.999333	1	19	10.45	3533.67	2266.47	0.641392	3681	103	154	2290	2254	7130	2495	159	790	4439	16434	2196	2359	359	1219	3408	3091.88
1907	unknown227	1	1	18	3	499.924	0.966869	1	20	6.00001	4175	0.999445	1	19	4.43334	3787.24	548.477	0.144822	4769	3219	2728	4861	3508	4837	5078	3277	3424	3614	3196	2808	4474	3542	3369	3775	3779.94
1911	unknown230	1	1	18	6	307.238	1	1	28	6.00002	9058.5	1	1	23	6.29763	8690.21	427.082	0.0491452	5128	8129	10931	7836	7154	8290	10667	10123	10330	6781	6739	10590	10104	8374	7307	10325	8675.5
1922	unknown240	1	1	18	6	342.416	1	1	20	17.9999	5629	1	1	19	2.21664	5512.1	47.6555	0.00864561	12375	4708	3758	2199	6183	4465	6502	3363	2778	10977	6371	2103	6145	6472	7670	2229	5518.62
1925	unknown243	1	1	18	6	57.4524	1	1	20	6	3989	1	1	19	6.01667	3925.65	76.5333	0.0194957	3348	3936	3989	4073	4111	4388	3457	4000	3984	3993	4181	3014	4142	3737	4018	4291	3916.38
1926	unknown244	1	1	18	3	147.078	1	1	20	6.63e-05	2285.75	1	1	19	1.58336	2182.44	163.272	0.0748116	3399	3436	1070	1238	1924	1992	2293	2679	2147	1486	3202	1254	2525	2979	2125	1613	2210.12
1931	unknown249	1	1	24	18	63615.9	0.999339	1	28	6.00001	358423	1	1	26	25.5357	394840	94407.1	0.239102	628982	379136	220882	99604	470383	337297	371040	254973	178060	622819	469019	109846	560433	589839	747231	188411	389247
1933	unknown250	1	1	24	18	2553.72	0.999428	1	28	17.9999	14657.7	1	1	26	18.1071	11049.5	2246.53	0.203314	20595	10521	5492	2804	10700	8068	11953	6654	4591	17799	14082	2992	16616	15888	22060	4067	10930.1
1935	unknown252	1	1	18	6	551.543	0.951796	1	20	6	3302.25	0.998819	1	19	6.01667	2667.49	668.856	0.250744	2511	1740	1793	3066	3007	2620	4830	2752	856	2877	2783	2837	3055	1541	2503	2612	2586.44
1936	unknown253	1	1	24	18	427.976	1	1	26.4865	17.9999	5441.5	1	1	25.2432	18.0437	5601.08	1521.21	0.271592	16078	5242	3842	2079	6030	3225	5497	3252	2697	9821	7160	2060	5996	5541	7549	2680	5546.81
1937	unknown254	1	1	24	18	64365.1	0.999967	1	28	17.9999	315158	1	1	26	18.1071	246707	45714.3	0.185298	508089	238117	96177	25463	244745	183450	201580	181769	87299	391934	408563	80614	297694	395859	514944	52138	244277
1944	unknown260	1	1	24	18	4596.55	0.950436	1	27.4766	17.9999	24708.4	0.998751	1	25.7383	18.0825	16310.6	5798.95	0.355531	32136	14373	7723	2982	14826	10215	14521	9229	6601	23259	17486	4385	25342	27984	38651	6857	16035.6
1946	unknown262	1	1	24	0	1057.48	0.998523	1	23.52	6.63e-05	6478.99	0.999999	1	23.76	3.35e-05	5736.62	1125.26	0.196154	8078	3066	5724	9048	4406	2759	5344	8968	3185	5246	5946	5097	4920	5377	7848	6919	5745.69
1947	unknown263	1	1	24	0	352.139	1	1	26.0177	4.33e-05	3259.25	1	1	25.0088	2.08e-05	3256.82	325.324	0.0998903	3877	1721	2906	4533	2810	2023	2944	4806	2286	2952	3764	3216	1995	3456	3782	4885	3247.25
1949	unknown265	1	1	18	9	181.019	1	1	20	5.99999	7314.25	1	1	19	7.59999	6906.31	482.931	0.069926	7810	7275	7211	3304	8348	7483	6926	6500	5500	8501	9008	4797	7907	7252	7184	3976	6811.38
1958	unknown273	1	1	24	0	169.352	0.997587	1	20	6.63e-05	2240	0.999997	1	22	3.65e-05	2171.12	199.352	0.0918196	1696	1876	2732	2656	1864	2593	2034	2173	2343	1936	1581	2058	2257	2372	2174	2643	2186.75
1964	unknown279	1	1	24	18	5092.41	0.877574	1	28	6	16474.8	0.99218	1	26	25.5357	20513.5	8743.88	0.42625	32349	18444	10142	4597	21241	14160	17114	13384	9274	26560	22238	6032	32844	35363	44431	11755	19995.5
1965	unknown28	1	1	18	6	4553.77	0.616518	1	20	6	21637.8	0.914708	1	19	6.01667	11887	9979.6	0.839542	7470	4727	5972	9624	19304	15978	46896	4373	3854	10060	4421	9452	8826	5585	7924	6376	10677.6
1969	unknown283	1	1	24	0	529.269	0.999972	1	23.2718	6.63e-05	6206.75	1	1	23.6359	3.37e-05	5696.34	694.369	0.121897	8655	6445	4504	5223	6543	4735	4133	6718	4836	4457	8263	2902	5793	5567	7828	4677	5704.94
1982	unknown295	1	1	18	0	590.611	0.939183	1	28	12	3975	0.998112	1	23	4.92856	4242.67	1207.19	0.284535	9205	6559	3291	4669	3894	4406	2436	4236	6046	4165	3908	1781	3307	3220	4188	2970	4267.56
1986	unknown299	1	1	24	12	1254.05	0.999996	1	28	12	7362	1	1	26	12.0714	6220.57	1432.39	0.230266	7779	16595	2990	3304	11216	6293	1114	6485	9519	3690	12415	3824	3905	3323	5591	3010	6315.81
1991	unknown302	1	1	24	18	902.975	0.990447	1	28	17.9999	5034	0.999954	1	26	18.1071	4140.58	177.948	0.0429766	5084	3374	2276	2318	6091	2708	2725	2960	2256	3358	9238	3574	4853	6276	4980	4027	4131.12
1995	unknown306	1	1	24	18	620.309	0.804923	1	28	5.99999	5220.5	0.979598	1	26	25.5357	5479.93	936.665	0.170926	4980	5485	4869	3002	4539	6289	4926	5128	4409	5364	6372	3722	7836	7114	8026	4730	5424.44
2001	unknown311	1	1	18	15	429.391	0.997655	1	28	12	1542.25	0.999997	1	23	14.5119	1620.53	669.005	0.412832	5409	2187	968	1433	1635	939	670	1180	1803	1344	2293	729	999	1404	1725	1178	1618.5
2005	unknown315	1	1	18	6	1083.99	0.88051	1	20	6	8628	0.992558	1	19	6.01667	5691.09	2951.37	0.518596	3953	3086	4492	6156	5574	7187	18949	2802	3040	6528	2888	5042	5211	2687	4020	3720	5333.44
2007	unknown317	1	1	18	0	387.848	0.966081	1	28	12	1997.75	0.999418	1	23	4.92857	2115.67	452.703	0.213976	3822	1347	2076	4158	1878	1500	1810	2655	1298	2282	2758	1653	1275	1460	1969	2059	2125
2021	unknown33	1	1	18	0	447.245	0.999927	1	26.3284	6.63e-05	3055	1	1	22.1642	2.79e-05	3031.42	617.297	0.203633	4149	1275	2581	4215	3512	1769	2950	3350	1664	2609	3299	2591	2007	2690	3406	7138	3075.31
2025	unknown333	1	1	24	0	495.505	0.999883	1	28	6	5641	1	1	26	2.78571	6006.38	973.168	0.162022	7526	2301	4724	7884	7767	3360	5301	6136	3624	5312	6478	5456	4340	5736	6307	13947	6012.44
2029	unknown337	1	1	24	18	250.316	0.99933	1	25.8651	17.9999	2200.5	1	1	24.9326	18.0252	1884.94	230.556	0.122315	2210	799	1410	2576	1498	874	1803	2278	1064	1843	2790	2110	1237	1843	2491	3231	1878.56
2030	unknown338	1	1	24	18	1557.76	0.999997	1	28	17.9999	10087	1	1	26	18.1071	8143.6	1027.23	0.12614	16193	7608	3708	1564	8565	7277	7624	5453	3248	13771	11087	2978	9819	12223	15777	2529	8089
2048	unknown354	1	1	18	3	15656.4	1	1	20	6	621858	1	1	19	4.43333	600744	22947	0.0381976	1119721	647583	457605	171287	799284	588994	653710	445446	312802	966501	830320	231920	685862	686822	803813	205352	600439
2057	unknown362	1	1	24	0	910.93	0.99635	1	24.9858	6.63e-05	10050.7	0.999993	1	24.4929	3.25e-05	9466.19	2660.42	0.281044	5244	7526	9418	18015	5546	8300	6027	12081	8902	4902	8172	9956	9526	7859	9002	20333	9425.56
2063	unknown368	1	1	24	18	1831.94	0.999692	1	25.8651	18	15437	1	1	24.9326	18.0252	13192.2	1712.54	0.129814	15849	4345	11436	17732	12345	4742	11620	16405	5482	13561	19064	15989	9285	13666	17136	21661	13144.9
2087	unknown39	1	1	18	3	1155.77	0.999996	1	20	6	7497.75	1	1	19	4.43333	6936.11	989.725	0.142692	9002	2808	6843	9983	9397	5135	7214	8245	4064	5883	7255	6307	4190	5529	6457	12455	6922.94
2098	unknown4	1	1	18	9	128.87	1	1	28	17.9999	2525.25	1	1	23	13.1428	2410.15	36.4977	0.0151433	3013	1831	2154	2218	2088	2431	2670	2405	2228	2492	3070	1873	2285	2665	2628	2523	2410.88
2101	unknown401	1	1	18	0	2611.7	0.99941	1	28	12	14784.8	1	1	23	4.92857	13521.3	2863.95	0.21181	14856	16173	18647	18635	11403	15769	6163	14764	11046	13998	21043	13052	17654	8703	7072	8308	13580.4
2119	unknown418	1	1	18	6	1421.99	0.992357	1	20	6	4803	0.999971	1	19	6.01667	3885.58	812.989	0.209232	6373	2641	2513	3602	4761	4945	7682	1824	2424	4787	2625	1849	4376	2102	5273	2816	3787.06
2120	unknown419	1	1	18	3	720.542	0.994197	1	28	7.14e-05	7569.74	0.999983	1	23	1.9167	6484.99	561.798	0.0866306	11908	6714	5199	6458	6360	7171	7111	5569	5251	8659	5013	4451	6946	6135	6473	4491	6494.31
2123	unknown421	1	1	18	15	353.2	0.999856	1	28	12	2834.5	1	1	23	14.5119	2816.59	628.686	0.223208	5091	4660	1928	2265	2624	2716	1826	2479	2932	2440	3649	2317	2258	2253	3369	2228	2814.69
2128	unknown426	1	1	24	18	209.304	0.999984	1	25.5652	17.9999	4943.75	1	1	24.7826	18.0179	4644.17	256.731	0.0552803	5472	5081	3553	4191	5944	4020	3072	4508	4205	4897	5305	4187	4361	5330	5673	4411	4638.12
2130	unknown428	1	1	24	6	166.524	1	1	28	4.52e-05	5738	1	1	26	3.25002	5519.13	15.2444	0.00276211	4818	7232	4685	6217	6225	6982	4171	4906	6125	5233	5803	4358	5324	4926	5519	5786	5519.38
2133	unknown430	1	1	18	0	360.978	1	1	24.8451	6.06e-05	3899.5	1	1	21.4225	2.61e-05	3569.69	223.271	0.0625464	5034	5114	2627	2823	4540	3243	2922	3568	3558	2658	5059	2018	3235	4003	4557	2531	3593.12
2143	unknown44	1	1	18	9	451.134	0.988033	1	26.3284	6	8324.25	0.999928	1	22.1642	8.06655	7916.23	577.066	0.0728965	4867	6030	9357	7885	8129	8196	8352	8620	8516	8530	6840	9006	8706	6728	7724	8411	7868.56
2148	unknown444	1	1	24	18	917.471	1	1	20	17.9999	8197	1	1	22	18.15	7934.88	1031.19	0.129957	19510	7634	5437	3299	10010	5571	7053	4503	3679	14609	11102	3091	8855	8815	10112	5006	8017.88
2159	unknown454	1	1	18	3	464.746	0.999993	1	22.3291	6.54e-05	3917	1	1	20.1646	1.68041	3574.82	313.103	0.0875856	4829	2066	3832	4941	3910	2674	3840	4272	2608	2874	4257	3207	2246	2968	3725	5519	3610.5
2166	unknown460	1	1	18	6	278.247	0.840945	1	20	6.00001	3462.25	0.986621	1	19	6.01667	2232.34	1195.79	0.535664	1397	1116	3117	1618	3368	1554	7460	1467	859	1944	1630	1553	2021	1612	1450	1233	2087.44
2167	unknown461	1	1	18	15	561.266	0.999948	1	20	17.9999	3471	1	1	19	16.4666	3270.04	687.387	0.210208	7228	4025	2235	2697	3612	2793	1717	2535	3564	2844	5619	1458	2556	4263	4213	2852	3388.19
2172	unknown466	1	1	24	6	534.926	0.999912	1	21.7778	6	12792.5	1	1	22.8889	6.01417	12046.2	532.501	0.044205	13168	14146	10371	11289	12542	11203	12363	15062	10956	13729	14379	7421	12978	11381	10502	10948	12027.4
2174	unknown468	1	1	18	0	17435.7	0.729907	1	28	6.63e-05	89415.8	0.95971	1	23	2.72e-05	58939.4	14390	0.244149	69011	135809	40807	112037	45626	64224	33569	51425	71253	44226	36243	41348	42075	59274	72236	32187	59459.4
2175	unknown469	1	1	18	12	831.027	0.996734	1	23.7736	12	7330	0.999995	1	20.8868	12.2337	5268.09	2906.74	0.551764	3186	2242	4853	4403	16405	3886	2553	1917	1145	5052	18439	4684	3001	3104	2587	3068	5032.81
2176	unknown47	1	1	24	18	198.697	1	1	28	5.99999	7006	1	1	26	25.5357	6938.44	65.4542	0.00943357	5871	7250	7103	6507	6488	8025	6273	7238	7414	7163	7079	5872	7286	7012	6847	7525	6934.56
2178	unknown471	1	1	18	9	419.314	0.660414	1	20	6	40618.8	0.934412	1	19	7.6	15342.9	19215.5	1.2524	1091	470	977	1029	53258	750	107457	1010	434	1283	1116	10685	1194	1993	1580	722	11565.6
2184	unknown477	1	1	18	6	4929.95	1	1	20	6	14163.2	1	1	19	6.01667	11990.8	2673.83	0.22299	17084	6695	5095	7354	13810	15345	21824	5674	4365	18665	7946	6192	17073	12973	20747	5826	11666.8
2187	unknown48	1	1	18	9	266.049	0.967401	1	28	6	4760.75	0.999463	1	23	8.21429	4612.75	109.914	0.0238283	2876	4061	4948	4353	4777	5240	4061	4965	4681	4306	4414	4909	5219	4632	5042	5240	4607.75
2190	unknown482	1	1	24	18	94732.5	0.999672	1	26.3284	17.9999	486814	1	1	25.1642	18.0386	369009	99088.9	0.268527	821769	342142	185322	78903	351904	266243	358114	205695	146041	613038	444954	89359	539224	541898	742394	123745	365672
2192	unknown484	1	1	24	18	11329.8	0.744432	1	27.8233	17.9999	52107.1	0.964139	1	25.9117	18.0985	27984.3	15851.6	0.566447	55208	18377	6980	3009	16808	13783	18653	15707	7415	29825	34993	5561	48281	63470	90054	6624	27171.8
2196	unknown488	1	1	18	6	4019.55	0.676996	1	20	6	13411.2	0.941085	1	19	6.01667	8866.91	4732.39	0.533714	7257	4086	5073	9253	12417	14239	22755	4234	3561	14699	4117	7312	8019	4418	4967	6288	8293.44
2204	unknown495	1	1	18	9	207.536	0.714082	1	20	5.99999	3653	0.954555	1	19	7.6	1745.74	1499.38	0.858875	655	392	695	464	4738	521	8836	517	495	772	671	1684	932	642	541	661	1451
2209	unknown5	1	1	24	6	8508.09	0.999417	1	28	6.63e-05	59622.5	1	1	26	3.25003	51917.2	1989.55	0.0383217	26439	73341	59940	78770	45085	68896	39990	59639	77277	48833	46193	27452	40083	42618	51843	43758	51884.8
2215	unknown504	1	1	18	15	881.055	1	1	20	12	4813	1	1	19	13.6167	4188.6	1114.04	0.265971	6070	6828	2559	4248	4986	3040	2455	3835	5183	3853	8048	2168	3432	2797	4068	3275	4177.81
2220	unknown509	1	1	18	12	21134.4	1	1	28	12	524322	1	1	23	12.5952	528976	5311.32	0.0100408	1246846	575540	365809	129560	597946	440582	620034	370784	253137	900089	767179	176882	573896	589872	725817	131836	529113
2223	unknown511	1	1	24	18	652.129	1	1	24.1644	17.9999	6285	1	1	24.0822	18.0002	5644.59	738.236	0.130786	12119	5917	3846	1282	7401	4307	4499	3867	2904	8422	8432	2146	6756	7800	9016	1568	5642.62
2226	unknown514	1	1	18	0	1735.95	0.870314	1	28	6.63e-05	11882.2	0.991202	1	23	2.72e-05	9108.9	457.573	0.0502336	16626	11884	8044	10975	7927	10960	6148	9789	12390	8949	8597	4400	7184	7173	8610	6351	9125.44
2228	unknown516	1	1	18	6	582.302	1	1	20	6	7837.5	1	1	19	6.01667	7606.52	298.256	0.0392106	9075	7946	7255	4636	9194	8038	8119	5999	5125	10218	8650	4844	9640	7882	8980	5525	7570.38
2236	unknown523	1	1	18	3	294.156	0.999048	1	23.3952	6.75e-05	1476.75	1	1	20.6976	1.72483	1199.72	285.377	0.237869	1747	2308	261	1591	1393	509	1075	1722	719	1474	1086	511	1101	565	2096	1451	1225.56
2241	unknown528	1	1	24	6	375.65	0.98523	1	28	6.63e-05	4267.5	0.99989	1	26	3.25003	3840.48	171.755	0.0447222	3336	5010	4590	4134	3249	4388	3579	4259	4801	3742	3575	2705	3412	3278	4198	3147	3837.69
2242	unknown529	1	1	24	0	194.985	0.999947	1	21.0501	17.9999	1436.25	1	1	22.5251	20.8931	1263.95	180.655	0.142928	1484	490	1220	2373	1000	613	1024	1520	435	1229	2086	1200	1004	1077	1540	2124	1276.19
2243	unknown53	1	1	18	9	103.591	1	1	25.4179	17.9999	4669.5	1	1	21.7089	13.1139	4551.6	54.2957	0.0119289	4206	4609	4606	4772	4728	5154	3073	4898	4906	4753	4903	3574	4869	4396	4613	4800	4553.75
2251	unknown537	1	1	18	15	1137.2	1	1	20	12	7238.5	1	1	19	13.6167	5904.59	1887.22	0.319619	10725	8126	3654	4768	5917	6342	3745	4681	6048	7041	11532	4333	3858	4838	5205	3368	5886.31
2257	unknown542	1	1	18	15	628.971	0.999859	1	20	17.9999	3695	1	1	19	16.4666	3486.87	682.193	0.195646	7086	4265	2833	2841	3460	3373	1595	3135	1081	5362	4260	3595	4205	3312	3953	3310	3604.12
2260	unknown545	1	1	18	15	1255.11	0.995613	1	20	17.9999	6900.25	0.99999	1	19	16.4666	6228.76	1420.65	0.228079	12125	7246	5651	5485	5172	5960	2981	5659	1724	9456	7458	7049	8580	6590	7360	5071	6472.94
2263	unknown548	1	1	18	0	460.327	0.998015	1	26.6465	6.63e-05	4904.74	0.999998	1	22.3233	2.78e-05	3380.71	915.38	0.270765	10941	5606	2239	833	3942	2342	3718	2104	1902	5109	2624	670	3228	3514	5105	1154	3439.44
2289	unknown571	1	1	24	0	605.107	0.993115	1	23.6461	6.63e-05	4465.5	0.999976	1	23.8231	3.34e-05	3921.12	763.866	0.194808	6994	4512	2777	3579	3801	4423	3556	2877	2902	5140	2991	2294	4707	4624	4957	2676	3925.62
2296	unknown578	1	1	18	0	755.897	0.998885	1	27.8233	17.9999	6197.25	0.999999	1	22.9117	18.867	6384.91	684.466	0.107201	10734	6945	5939	6351	7140	6703	4918	4778	5220	7856	7657	3632	5232	7315	6614	5628	6416.38
2304	unknown585	1	1	24	18	1066.85	0.993339	1	28	6.00002	6644.25	0.999978	1	26	25.5357	7267.82	1725.99	0.237484	10332	7233	4817	2507	6829	6467	7618	5663	4394	9158	8535	3181	10843	10707	12496	3869	7165.56
2308	unknown589	1	1	24	0	1995.99	0.994883	1	24.1644	17.9999	18424.2	0.999987	1	24.0822	21.0105	16700.3	1819.37	0.108943	20231	13138	13298	23444	12033	14048	16339	18005	11291	16649	21734	13187	15786	20704	19938	17269	16693.4
2310	unknown590	1	1	18	3	870.448	0.903003	1	27.6489	6.63e-05	6354.49	0.995136	1	22.8245	1.90206	5307	585.776	0.110378	5858	4212	6761	8587	4155	6039	4656	6517	4745	5198	4625	4101	3660	3982	5044	6964	5319
2315	unknown595	1	1	24	18	706.753	0.999973	1	26.6465	17.9999	7057.75	1	1	25.3233	18.0493	6346.28	528.597	0.0832924	8653	8356	2505	4781	6904	6097	4386	5811	6561	7880	7575	3482	7773	7119	7648	5691	6326.38
2320	unknown6	1	1	18	3	2688.77	0.876522	1	25.4179	6.08e-05	29549.7	0.992042	1	21.7089	1.8091	26325.4	2232.58	0.0848067	28545	38259	22346	29049	22517	26225	29285	31191	23621	27414	26302	17770	25788	22700	25288	26768	26441.8
2324	unknown602	1	1	24	18	14476.2	0.941046	1	28	6	49559.5	0.998227	1	26	25.5357	58422.7	25406.6	0.434876	83197	49953	24066	10104	49535	36229	61545	50929	20990	70317	71510	14870	102254	103963	142486	18732	56917.5
2329	unknown607	1	1	24	18	2093.21	0.999933	1	26.3284	17.9999	9494.74	1	1	25.1642	18.0386	7314.77	1800.37	0.246128	16728	6439	2902	1106	6979	5283	4934	5470	2658	9319	14010	2259	8848	12046	15455	1630	7254.12
2330	unknown608	1	1	24	18	10191.5	1	1	28	5.99999	111046	1	1	26	25.5357	110482	9381.64	0.0849157	185390	117532	54983	16653	122583	98158	114773	108668	53084	151744	173908	40024	153999	168448	167746	31124	109926
2337	unknown614	1	1	18	0	544.119	0.979399	1	28	6.63e-05	4461.75	0.999786	1	23	2.72e-05	3613.86	0.408279	0.000112976	6465	4894	2724	3764	4796	4067	2277	3124	4095	3954	4231	1853	2848	2928	3202	2600	3613.88
2349	unknown625	1	1	24	6	38.8909	1	1	20	6	7341.25	1	1	22	6.05	7238.12	64.4211	0.00890026	5960	6797	8396	7889	5947	9369	6847	7202	7836	6108	6681	7960	6790	6735	7132	8097	7234.12
2354	unknown63	1	1	24	18	2178.95	0.999986	1	28	17.9999	27820.2	1	1	26	18.1071	23360	1434.01	0.0613872	28179	6017	17200	30861	27206	9078	21879	28565	8693	23984	33195	26403	14623	22580	29556	44522	23283.8
2355	unknown630	1	1	18	9	908.986	1	1	24.2975	5.99999	16274.8	1	1	21.1488	7.89841	15785.7	524.49	0.0332257	30236	16929	10941	4136	17935	13631	21462	12071	7596	27677	22835	5577	18040	17863	20530	4062	15720.1
2359	unknown634	1	1	24	18	1306.73	0.999999	1	22.3291	17.9999	10286.2	1	1	23.1646	18.0234	8923.22	2012.37	0.22552	22575	9680	5592	1968	11309	6308	5994	5132	4280	13273	13547	2931	9779	13085	15113	3168	8983.38
2365	unknown64	1	1	18	6	3113.74	0.70096	1	20	6	13847.5	0.950014	1	19	6.01667	8325.71	5539.46	0.665344	5499	4074	5406	8664	11327	11326	29355	3382	2723	9188	4406	5540	6497	4427	5955	4702	7654.44
2370	unknown644	1	1	18	0	268.877	0.999491	1	28	12	2872.75	1	1	23	4.92857	2816.92	303.899	0.107884	3887	2998	2723	3168	2860	3230	2157	2414	2532	3156	3510	2293	2680	2056	2746	2761	2823.19
2378	unknown651	1	1	24	0	1660.99	0.994959	1	23.9024	17.9999	12285.7	0.999987	1	23.9512	20.9939	11251	2049.23	0.182137	22569	13066	8222	8663	12023	9491	6329	9364	11092	8271	14982	6875	11018	13456	15301	9368	11255.6
2379	unknown652	1	1	24	0	206.475	1	1	20	12	5148	1	1	22	17.6	4888.85	124.28	0.025421	6042	7649	2785	3496	6036	5059	2922	4540	4450	3780	9372	2990	4332	5307	5861	3744	4897.81
2381	unknown654	1	1	18	3	456.968	0.999993	1	20	6	2273.5	1	1	19	4.43333	1896.29	730.83	0.385399	1494	2415	2158	906	2543	1509	4062	980	663	1765	1493	1142	5050	796	1128	2081	1886.56
2387	unknown66	1	1	24	0	1469.01	0.999987	1	20	6.63e-05	10888	1	1	22	3.65e-05	10116	1412.17	0.139597	14688	4372	8813	15679	9265	5030	10681	16501	4519	9852	10910	8863	7595	9704	13584	13572	10226.8
2390	unknown662	1	1	18	15	429.391	0.999996	1	20	12	2884.75	1	1	19	13.6167	2772.24	373.045	0.134565	5308	2863	1864	2002	3886	1917	1348	2107	2224	3111	4084	2120	2382	3060	3410	2612	2768.62
2392	unknown664	1	1	18	15	1146.57	0.990204	1	24.7059	17.9999	7311.5	0.999952	1	21.3529	16.6756	6852.48	1438.46	0.209918	11402	8842	6444	6187	6145	7248	4144	5968	1918	8965	7034	7892	8141	6955	8257	5893	6964.69
2398	unknown67	1	1	24	18	331.28	0.999224	1	28	6	3797.75	1	1	26	25.5357	3853.62	210.959	0.0547431	1813	3146	4595	4095	2996	4379	3523	4293	4345	3964	2185	4591	5013	3885	4394	4241	3841.12
2399	unknown670	1	1	18	0	367.519	0.994836	1	27.4766	17.9999	4436	0.999987	1	22.7383	18.8171	4556.31	488.499	0.107214	7737	5129	4500	4085	4187	4422	3792	4595	3980	4666	5925	2557	4216	4347	5302	3879	4582.44
2400	unknown671	1	1	24	0	856.66	0.999809	1	22.7907	6.63e-05	6036	1	1	23.3953	3.4e-05	5490.73	918.506	0.167283	8034	2747	4948	8415	4318	2728	5866	8073	3445	4953	5913	4685	4457	5763	7604	6212	5510.06
2404	unknown675	1	1	18	0	3150.69	0.998855	1	28	12	21076.5	0.999999	1	23	4.92858	19608.4	3275.85	0.167064	20095	22614	27526	27287	17767	23394	8998	22271	15757	20294	29783	18472	25836	11795	10259	12667	19675.9
2406	unknown677	1	1	24	0	1417.75	0.9999	1	25.2722	6.63e-05	6836.24	1	1	24.6361	3.23e-05	6551.39	2051.59	0.313153	14827	6207	4117	2194	8577	5060	5993	2322	2217	11122	7356	905	8537	10856	10946	2950	6511.62
2410	unknown680	1	1	24	6	532.628	0.999982	1	28	6.36e-05	7494	1	1	26	3.25003	7113.36	112.579	0.0158265	8040	5416	8351	8169	8272	8316	6702	5774	5659	8589	7181	6084	6806	6993	6052	7439	7115.19
2415	unknown685	1	1	24	18	1640.13	0.999853	1	26.6465	17.9999	6223	1	1	25.3233	18.0493	6707.76	4869.42	0.725938	33868	5319	3289	1063	4013	3042	3352	4097	2611	8674	8114	2056	8339	6599	8137	1817	6524.38
2417	unknown687	1	1	18	0	587.959	0.999543	1	28	12	3142.75	1	1	23	4.92857	3187.17	858.595	0.269391	5661	5193	2229	2994	3237	3194	1555	2841	4275	2730	4030	1536	2778	3178	3465	2382	3204.88
2419	unknown689	1	1	18	6	328.451	0.669833	1	20	6	1561.25	0.938253	1	19	6.01667	900.71	659.847	0.732585	780	355	441	915	1374	1116	3401	354	284	904	468	605	635	377	552	571	820.75
2420	unknown69	1	1	18	6	241.831	0.99999	1	28	6.00002	3336	1	1	23	6.29763	3275.84	102.408	0.0312617	1951	2671	3884	3243	2678	3497	3620	3549	3277	2667	2530	4550	4097	2794	3586	3763	3272.31
2422	unknown691	1	1	24	18	287.085	1	1	20	12	4711.75	1	1	22	14.85	4566.86	539.611	0.118158	6953	4293	4056	3692	5237	3981	3316	4174	4748	4531	6291	3277	3983	5621	5277	3720	4571.88
2430	unknown699	1	1	24	0	603.869	0.997296	1	24.9858	17.9999	3839	0.999996	1	24.4929	21.0689	3193.93	537.189	0.168191	5217	4226	1746	1890	2863	2699	2319	2751	2630	2830	5016	1365	3571	4493	5092	2200	3181.75
2435	unknown702	1	1	18	15	239.532	0.996709	1	26.0177	17.9999	1862.5	0.999995	1	22.0088	16.7836	1846.94	357.705	0.193674	3271	1806	1999	1719	2076	1326	1283	1711	1682	2067	2217	1266	1684	2062	2140	1564	1867.06
2436	unknown703	1	1	24	6	684.479	1	1	28	6.63e-05	10250	1	1	26	3.25003	9476	422.857	0.044624	14271	12045	7830	6854	10398	11466	7028	9393	10215	8449	13506	5772	7048	9849	10615	6767	9469.12
2438	unknown705	1	1	18	12	2318.25	0.999997	1	20	12	12758.2	1	1	19	12.0333	10556.4	2608.91	0.247139	15290	15915	3675	5729	12454	14606	2924	9127	19730	5490	19348	6465	8837	10455	8500	5427	10248.2
2439	unknown706	1	1	18	0	709.582	0.855564	1	28	17.9999	2530.75	0.989027	1	23	18.8928	2850.93	615.316	0.21583	6277	4152	2921	2645	3500	2546	1700	2161	2805	3145	2918	1137	1983	2787	3092	2261	2876.88
2442	unknown709	1	1	18	3	131.168	0.999741	1	20	5.95e-05	4126.5	1	1	19	1.58336	4024.49	125.731	0.0312415	3718	4197	4446	4145	4049	4653	3469	4261	4156	4210	3821	3297	4126	3966	4003	4216	4045.81
2456	unknown721	1	1	18	15	747.058	1	1	20	12	11877.5	1	1	19	13.6167	11332.8	959.413	0.0846581	14211	15204	9141	8800	12036	10351	7959	12352	13283	9198	16965	8064	11119	10716	13125	8652	11323.5
2460	unknown725	1	1	24	0	5460.28	0.876463	1	24.1644	6.63e-05	49263.2	0.992034	1	24.0822	3.3e-05	43424.7	7752.4	0.178525	65167	36193	45333	50360	38576	44365	37159	37472	42287	39689	45104	25970	37233	59711	52687	37159	43404.1
2462	unknown727	1	1	24	18	1419.34	0.981762	1	26.9725	17.9999	6951.98	0.999833	1	25.4862	18.0614	4406.56	1911.14	0.433703	11261	2697	1257	591	3154	2595	3040	3386	1165	4745	6593	941	6931	8111	11788	978	4327.06
2463	unknown728	1	1	24	18	15568.4	0.997522	1	28	6	76296.2	0.999997	1	26	25.5357	86425.1	23690.5	0.274116	140480	82191	50674	23299	97814	76677	72495	58199	38863	127954	104913	24115	122625	135707	161792	42547	85021.6
2470	unknown734	1	1	18	15	816.355	1	1	28	12	9279.25	1	1	23	14.5119	8914.57	1138.29	0.127688	11280	9966	9390	7850	8285	11701	8312	5922	9807	11003	10858	5449	8270	8149	9668	6668	8911.12
2481	unknown744	1	1	18	3	513.536	0.99892	1	27.3065	6.81e-05	3390	0.999999	1	22.6533	1.8878	2826.16	339.482	0.120121	5354	4392	1795	2019	4215	2328	2160	2742	2688	2585	3291	1286	2387	2785	3395	1930	2834.5
2484	unknown747	1	1	18	3	188.798	0.999762	1	25.2722	6.63e-05	3891.5	1	1	21.6361	1.80304	3306.71	473.768	0.143275	6912	3858	2544	2252	3598	2610	3154	3490	3141	2969	4209	1213	2697	3790	4152	2732	3332.56
2485	unknown748	1	1	18	0	841.28	1	1	20	12	11203.2	1	1	19	15.2	10270.8	1315.11	0.128044	15964	10637	9618	8735	13073	7132	6783	9821	8609	9527	20279	6398	9713	10614	13580	5982	10404.1
2488	unknown750	1	1	24	18	31794	0.999994	1	21.4599	17.9999	141993	1	1	22.7299	18.0563	113847	32089.3	0.281863	338892	105579	41354	10233	86039	66011	83486	81109	36341	152675	247575	28700	119543	206392	225904	16133	115373
2492	unknown754	1	1	18	0	115.612	0.995479	1	28	6.63e-05	1797	0.99999	1	23	2.72e-05	1092.64	257.323	0.235506	4526	1014	1006	642	1612	594	501	868	825	1446	901	392	600	1215	977	512	1101.94
2494	unknown756	1	1	24	0	840.22	0.985264	1	23.52	6.63e-05	4873.74	0.999891	1	23.76	3.35e-05	4149.57	1047.12	0.252344	7527	3138	4044	4786	4936	4699	2879	2750	5403	4159	2484	1283	2685	6225	4787	4743	4158
2496	unknown758	1	1	18	6	246.603	0.810595	1	20	6	7352.25	0.980809	1	19	6.01667	3531.84	3926.18	1.11165	1210	1931	1825	1237	7928	1288	19189	1004	960	1088	1291	3306	2637	1247	1346	1410	3056.06
2497	unknown759	1	1	24	0	583.893	0.998699	1	20	17.9999	4167	0.999999	1	22	20.9	3783.38	577.599	0.152668	8004	4799	2332	2591	4531	2528	1946	2977	3703	3334	5480	2474	3558	4489	4896	3725	3835.44
2501	unknown762	1	1	24	18	690.49	0.98676	1	25.2722	17.9999	4479.74	0.999912	1	24.6361	18.012	3721.43	728.902	0.195866	6602	2903	2332	2940	3877	2574	2230	3688	2916	4171	4959	2205	4454	4081	5759	3625	3707.25
2506	unknown767	1	1	18	0	2001.47	0.98519	1	28	17.9999	12963.5	0.99989	1	23	18.8928	14565.5	4351.51	0.298754	46679	23035	9807	8886	15526	11867	9290	11079	11883	13998	16818	5262	12677	15264	18050	5863	14749
2508	unknown769	1	1	24	18	350326	0.999969	1	26.0177	17.9999	1.89011e+06	1	1	25.0088	18.0293	1.44549e+06	390434	0.270106	3629226	1294041	546299	120390	1213349	990840	1258031	1053421	486960	1988923	2416060	384476	1771472	2447996	3109326	231649	1.4339e+06
2509	unknown77	1	1	24	0	391.384	0.999817	1	27.4766	17.9999	3953.49	1	1	25.7383	21.2997	2927.46	442.721	0.15123	2561	1376	3092	2586	2006	3347	1335	1993	548	7528	2370	1731	1898	2568	1678	9670	2892.94
2518	unknown778	1	1	24	6	316.43	0.999524	1	28	6.63e-05	3158.74	1	1	26	3.25003	2352.14	627.317	0.266701	4380	6114	819	1322	1554	3598	1298	2525	2638	2629	2559	950	1757	2002	2336	990	2341.94
2524	unknown783	1	1	24	6	659.731	0.999747	1	28	12	7099.5	1	1	26	8.82142	6616.68	219.937	0.0332398	6627	7683	7229	7521	5868	7987	4381	7668	8586	6295	7986	5531	5072	6297	6048	5405	6636.5
2526	unknown785	1	1	18	15	404.819	0.999999	1	28	12	4536.5	1	1	23	14.5119	4209.59	853.978	0.202865	7292	6461	2323	3001	4531	3194	3854	5055	4799	3056	7358	2933	3182	4771	3299	2203	4207
2527	unknown786	1	1	18	3	491.086	0.998007	1	20	6	5026	0.999998	1	19	4.43333	4712.3	478.105	0.101459	3785	4786	5103	6004	3969	5923	4980	5232	5879	4114	4059	2643	4187	5684	5257	3690	4705.94
2530	unknown789	1	1	18	0	6386.23	0.999933	1	28	12	29901.5	1	1	23	4.92857	31739.4	10167.4	0.320341	68106	58621	17714	24004	36585	23926	15934	28868	34852	20265	55074	9415	22345	47830	33921	13724	31949
2533	unknown791	1	1	18	6	103.238	1	1	20	6	4967.5	1	1	19	6.01667	4925.92	40.0583	0.00813214	5822	6530	3435	3801	6071	5140	3844	4815	5420	3877	7223	2684	4812	5090	5655	4518	4921.06
2536	unknown794	1	1	18	6	524.32	0.993243	1	23.3952	5.99998	3428	0.999977	1	20.6976	6.10368	2550.86	759.008	0.29755	2033	5479	2069	1046	7488	1386	1324	3514	2048	1697	4182	1016	1682	1471	2116	1085	2477.25
2540	unknown798	1	1	24	15	513.183	1	1	28	12	8744.75	1	1	26	13.6964	8733.98	36.7435	0.00420696	20112	8672	5446	2666	9565	7468	10479	6350	4794	14081	12931	3173	10576	10344	10446	2663	8735.38
2541	unknown799	1	1	24	6	2716.35	0.979212	1	28	6.63e-05	15803.5	0.999782	1	26	3.25003	10406.1	2785.61	0.267692	32287	19467	8506	2954	13932	8093	11852	6614	4379	16855	9345	2384	7606	8012	11363	2123	10360.8
2543	unknown80	1	1	24	0	527.502	0.976373	1	27.3065	6.63e-05	1754.25	0.999719	1	25.6533	3.11e-05	1918.45	794.404	0.414086	2036	2991	234	1756	2105	672	1505	1994	1007	2165	1836	1054	2737	657	3960	3422	1883.19
2544	unknown800	1	1	24	0	164.402	1	1	28	12	2636.75	1	1	26	5.57143	2698.19	383.34	0.142073	5264	3623	1593	1785	2770	2584	1930	2390	2424	2179	4409	1535	2411	3003	3051	1846	2674.81
2555	unknown810	1	1	18	9	219.91	0.616604	1	20	6	23756	0.91475	1	19	7.6	9115.45	11128.9	1.22089	604	553	632	942	34929	615	58731	749	521	796	830	6533	1030	1643	1215	521	6927.75
2573	unknown827	1	1	18	15	752.715	0.995431	1	27.4766	17.9999	3696.75	0.99999	1	22.7383	16.9222	3861.6	1249.14	0.323476	8452	6293	2412	3544	3889	3380	1875	3156	4470	2695	5317	2197	3103	3684	4762	3238	3904.19
2575	unknown829	1	1	18	0	406.056	0.999183	1	28	12	2192.75	1	1	23	4.92858	2282.76	796.627	0.348975	6381	3401	1519	1688	3384	1585	977	1653	2709	1894	3198	970	1707	1873	2195	1653	2299.19
2579	unknown832	1	1	18	15	404.819	0.99968	1	20	12	4801	1	1	19	13.6167	4562.16	487.181	0.106787	4893	5457	4628	3863	4736	4481	2794	4013	5294	3231	6751	3928	4985	4754	5729	3382	4557.44
2583	unknown836	1	1	24	0	476.59	0.999996	1	21.1511	17.9999	4348.75	1	1	22.5755	20.8939	3957.96	261.243	0.0660045	5925	5297	2306	2529	5239	3540	1884	3116	3422	3553	6808	2587	3876	4688	5088	3743	3975.06
2604	unknown855	1	1	18	9	218.85	0.967001	1	24.0327	12	5420.5	0.999449	1	21.0163	10.501	4979.78	343.014	0.0688813	3072	4560	5073	5117	4369	5680	4603	4930	5401	4407	4816	7058	5291	4714	4612	5291	4937.12
2605	unknown856	1	1	24	0	2196.63	0.985513	1	25.4179	6.63e-05	21633.5	0.999895	1	24.7089	3.22e-05	17784.5	3806.46	0.214033	35761	22309	12639	15825	18643	13176	14226	17695	14521	16297	21172	8349	15013	21295	23445	12881	17702.9
2606	unknown857	1	1	18	6	3376.08	0.767456	1	20	6	13092.8	0.970582	1	19	6.01667	8271	4857.92	0.587344	7642	3279	5172	8667	11319	10377	26929	3746	3513	12851	4404	4832	6807	3373	4436	5570	7682.31
2608	unknown859	1	1	18	15	716.653	0.999497	1	21.3559	18	6935	1	1	19.678	16.492	6115.16	886.588	0.144982	8066	8956	4850	4480	7846	5276	3017	4958	7181	5002	8777	3714	5852	7635	9274	4979	6241.44
2609	unknown86	1	1	18	6	444.417	0.999782	1	22.7907	6.00001	10164.8	1	1	20.3953	6.08392	9378.83	965.734	0.10297	9441	10815	10240	4668	10827	11238	9282	9312	7652	11321	11888	7362	10741	9268	9152	5265	9279.5
2615	unknown865	1	1	18	0	861.61	0.999999	1	28	12	7163.75	1	1	23	4.92856	6866	827.421	0.12051	10844	12302	3238	6253	7044	7531	4287	7219	8561	5547	10981	3566	4990	6169	8305	3292	6883.06
2647	unknown894	1	1	24	0	82.7315	0.96146	1	25.4179	17.9999	391.249	0.999248	1	24.7089	21.1034	295.324	81.1263	0.274702	411	483	68	264	222	129	271	324	210	322	249	165	406	156	614	389	292.688
2654	unknown90	1	1	24	0	313.602	1	1	28	6	6450.25	1	1	26	2.78571	6329.25	1305.93	0.206333	7546	2723	4829	9217	6301	3517	6055	9928	3317	5696	6568	6910	3746	5830	7399	11816	6337.38
2661	unknown906	1	1	18	0	357.796	0.985003	1	28	12	1958.25	0.999887	1	23	4.92857	2160.82	875.721	0.405273	6722	2515	1815	2102	2788	1386	1072	1833	2314	2435	2330	754	1447	1897	2126	1326	2178.88
2664	unknown909	1	1	24	0	656.902	1	1	28	5.99999	10894.2	1	1	26	2.78571	10799.2	944.657	0.0874749	11870	11029	10012	8588	15503	9975	7733	10366	10491	9107	15211	6974	11468	11645	12235	10674	10805.1
2669	unknown913	1	1	18	15	421.789	0.993816	1	25.7143	17.9999	3089.75	0.999981	1	21.8571	16.7571	2989.61	879.623	0.294226	7152	2497	2391	3444	2631	2731	1867	2383	3325	2684	3398	1832	2678	3831	3421	2429	3043.38
2690	unknown932	1	1	24	18	679.353	0.991412	1	24.0327	17.9999	4258.75	0.999963	1	24.0163	18	3599.4	517.883	0.14388	5474	3644	1796	2634	3771	2914	2349	2735	2709	3913	6375	2237	4037	5039	5016	2943	3599.12
2693	unknown935	1	1	18	15	917.825	0.999463	1	28	12	5166.75	1	1	23	14.5119	5393.62	1091.9	0.202443	9682	13212	2566	3573	3838	7597	3209	4733	5413	6001	6776	2477	4235	4697	5192	3044	5390.31
2694	unknown936	1	1	24	18	25095.2	0.999623	1	25.4179	17.9999	112156	1	1	24.7089	18.0148	78625.9	33407.6	0.424894	239777	61964	17289	3315	59449	40383	67179	45232	14312	100552	138607	9830	92274	151560	198816	5977	77907.2
2700	unknown941	1	1	24	6	949.114	0.972595	1	28	6.63e-05	5526.74	0.999621	1	26	3.25003	4258.85	517.461	0.121502	8676	7177	2318	3936	6071	5028	3374	3131	3673	5225	5651	1420	3469	3297	3517	2044	4250.44
2708	unknown949	1	1	24	18	293.803	1	1	20.8511	12	3824.5	1	1	22.4255	14.8626	3322.01	461.132	0.138811	4699	3858	1409	2036	5934	2153	1524	2896	2717	2731	7493	2357	3631	2992	4099	2662	3324.44
2709	unknown95	1	1	24	6	913.052	0.97232	1	20.1831	6	6526.75	0.999613	1	22.0915	6.04512	5549.83	699.66	0.126069	3087	5332	7794	6423	4888	7875	6140	7204	7756	4972	2570	4151	5489	4485	5110	4857	5508.31
2711	unknown951	1	1	18	0	1468.48	0.999893	1	28	6.63e-05	6777.49	1	1	23	2.72e-05	5503.45	356.127	0.0647099	6783	8882	7105	4340	11457	3064	2101	5027	5100	2914	8290	3988	4540	4376	6242	4052	5516.31
2715	unknown955	1	1	18	6	2848.76	0.999978	1	20	6	8425.5	1	1	19	6.01667	6504.58	2235.97	0.343753	8106	3143	2803	3661	7862	7702	15102	3036	2126	8557	3914	3588	8633	6615	11031	3859	6233.62
2716	unknown956	1	1	18	0	962.019	0.973007	1	26.6465	6.63e-05	6560.99	0.999632	1	22.3233	2.78e-05	5335.27	685.611	0.128505	8529	8218	4258	5239	3877	5673	5332	6248	6039	3930	5999	2377	3780	6801	6613	3155	5379.25
2720	unknown96	1	1	18	9	916.41	0.987741	1	24.7059	6.00001	7816.5	0.999925	1	21.3529	7.9311	7115.3	880.327	0.123723	2812	6509	8402	6505	6219	8516	7992	8539	7791	6945	5264	9786	7607	5890	6389	7033	7012.44
2724	unknown963	1	1	18	15	311.304	0.999992	1	28	12	2808.25	1	1	23	14.5119	2819.32	1343.64	0.476582	12614	2331	2010	840	2553	1557	1993	2198	930	4803	4189	1311	2726	1650	2062	1277	2815.25
2725	unknown964	1	1	18	15	1330.24	0.999995	1	20	17.9999	9782	1	1	19	16.4666	9143.67	1312.81	0.143576	14167	14273	6104	6298	11230	6790	4860	8061	9640	6852	17248	5258	9346	11156	11754	6872	9369.31
2729	unknown968	1	1	18	15	2419.37	0.999074	1	20	12	9642.5	1	1	19	13.6167	5090.42	5864.95	1.15215	692	2489	20290	942	1107	4985	203	489	260	21252	3368	13690	430	8263	1782	296	5033.62
2735	unknown973	1	1	24	0	425.325	0.928507	1	28	5.99998	4369.25	0.997381	1	26	2.78571	4470.29	1148.13	0.256835	4712	4710	3762	2197	4681	4511	3813	4472	3263	4623	5103	2697	6487	5998	6859	3751	4477.44
2737	unknown975	1	1	24	0	1136.67	0.99998	1	20	17.9999	8508	1	1	22	20.9	8024.43	683.832	0.0852189	9703	12320	6275	6786	10000	6404	4391	7331	7067	5272	13078	6718	8436	8970	9751	6875	8086.06
2745	unknown982	1	1	24	18	992.071	0.996838	1	24.7059	17.9999	7218.99	0.999995	1	24.3529	18.0038	5648.66	1498.04	0.265203	9797	8621	2063	1617	7810	3573	2310	3066	3784	6350	9480	2765	7231	8033	10217	3395	5632
2750	unknown987	1	1	24	0	370.347	0.999968	1	23.9024	17.9999	2972.49	1	1	23.9512	20.9939	2467.74	752.305	0.304856	8039	2714	958	418	2925	1088	2087	1316	820	3656	2988	612	2454	3463	5417	556	2469.44
2757	unknown993	1	1	24	0	586.545	0.999996	1	25.2722	6.63e-05	5217.74	1	1	24.6361	3.23e-05	4251.33	945.421	0.222383	10901	6505	1948	1517	5457	2825	3221	3142	2302	4584	6702	1008	5293	5019	6176	1128	4233
2758	unknown994	1	1	24	0	1459.47	0.998995	1	25.2722	17.9999	7099.24	0.999999	1	24.6361	21.0915	6673.04	2467.39	0.369755	24707	7703	4329	1224	5635	3368	5237	4158	4357	7184	7048	2269	8659	8957	9263	1518	6601
2763	unknown999	1	1	18	3	500.985	0.996908	1	22.4427	6.57e-05	5757.75	0.999995	1	20.2214	1.68514	5228.76	475.207	0.0908833	6508	5623	5625	5275	4680	6917	4708	5242	6651	5252	3941	3000	5078	6223	5959	3825	5281.69
2766	Uridine 5'-monophosphate	1	1	18	15	99.1717	0.999989	1	28	12	580	1	1	23	14.5119	444.606	282.62	0.635665	528	818	322	536	221	919	188	290	451	1151	536	182	195	233	326	204	443.75
2768	Vaccenic acid	1	1	18	6	3404.72	0.937108	1	22.4427	5.99999	12597	0.997979	1	20.2214	6.07328	9339.3	4074.9	0.436317	8348	4015	6175	7600	15471	11930	18629	4358	3484	23386	8665	4825	6415	5320	8139	5762	8907.62
2779	Val-Phe	1	1	18	0	912.875	0.810121	1	28	6.63e-05	6878.74	0.98071	1	23	2.72e-05	4887.29	792.786	0.162214	10611	8535	4370	3999	5197	4187	3267	5547	5792	3727	4583	2381	4279	3933	5347	2900	4915.94
2780	Val-Phe-Arg	1	1	24	0	1768.12	0.999683	1	20	17.9999	12077.2	1	1	22	20.9	10691.3	1046.8	0.0979109	19688	14431	4101	7011	9994	9314	4669	9068	12376	7019	20018	6573	11939	13095	15888	7387	10785.7
2787	Vanillic acid	1	1	24	0	702.511	0.999993	1	26.8085	4.79e-05	3776	1	1	25.4043	2.27e-05	3868.85	748.891	0.193569	4581	3155	2324	5044	3417	3203	4964	3365	1877	6532	3080	1985	3950	4809	4377	4772	3839.69
2788	Verbascose	1	1	24	12	237.941	0.999999	1	20	12	2192	1	1	22	12.1	1939.16	315.157	0.162523	1101	872	3160	2655	2423	2219	1664	1294	1941	2200	2641	1986	1391	1834	1266	2082	1920.56
2790	Xylitol	1	1	18	3	1384.52	0.954479	1	20	6.63e-05	13170	0.998948	1	19	1.58336	12360.5	2008.12	0.162463	13334	12283	13504	13559	13918	14625	11837	12156	16877	9810	6105	8508	13661	17926	13242	11872	12701.1
