## Supplemental flies for "The microbiome interacts with the circadian clock and dietary composition to regulate metabolite cycling in the *Drosophila* gut": Table16-Protein-Primary metabolites-AM versus AS.xlsx

### Sheet: unique cycling in proteinAM
CycID	JTK_pvalue	JTK_BH.Q	JTK_period	JTK_adjphase	JTK_amplitude	LS_pvalue	LS_BH.Q	LS_period	LS_adjphase	LS_amplitude	meta2d_pvalue	meta2d_BH.Q	meta2d_period	meta2d_phase	meta2d_Base	meta2d_AMP	meta2d_rAMP	0	0.1	0.2	0.3	6	6.1	6.2	6.3	12	12.1	12.2	12.3	18	18.1	18.2	18.3	ProteinM
glucose-1-phosphate	8.77e-05	0.0498594	18	15	1601.24	0.43398	1	20	12	3996.75	0.000425328	0.0883265	19	13.6167	2325.89	2105.09	0.90507	1505	2150	3083	3573	1011	777	1117	1374	2237	4502	3597	5651	1220	1882	1205	2004	2305.5
34017	0.000171384	0.0498594	18	15	6184.36	0.526331	1	20	12	16845.8	0.00093032	0.107415	19	13.6167	9334.34	9767.65	1.04642	11242	13011	8169	12932	2426	4323	4128	4632	25181	14436	11789	15977	5915	3210	4151	6314	9239.75
34014	0.000320124	0.0498594	18	15	222.915	0.111007	1	20	12	1027.5	0.0003996	0.0883265	19	13.6167	676.392	389.024	0.575145	663	684	635	622	509	354	374	628	930	1015	904	1261	615	433	649	486	672.625
lauric acid	0.000320124	0.0498594	18	15	6839.84	0.197793	1	20	12	65150.8	0.000675439	0.1052	19	13.6167	22030	40462.7	1.83671	7454	9562	10506	9946	7480	5663	2753	4111	12072	59769	63793	124969	6520	4543	10126	6944	21638.2
pseudo uridine	0.000572095	0.071283	24	15	2993.54	0.0336568	1	23.0287	12	8805.25	0.00022832	0.0883265	23.5144	13.4748	6122.75	2911.65	0.475545	3805	2975	4070	3939	3943	3649	4348	7020	7991	9082	8730	9418	6824	5021	9159	7605	6098.69
21683	0.000987235	0.0932938	24	15	644.528	0.871306	1	20	12	5358.75	0.00693168	0.243259	22	13.475	2392.28	3742.54	1.56443	561	873	1096	642	1392	893	1128	1257	1552	2417	1374	16092	1715	1923	2170	1581	2291.62
21704	0.00164724	0.0932938	18	15	2582.18	0.0790545	1	20	12	6473.5	0.00129522	0.107415	19	13.6167	4268.22	3159.7	0.740285	3369	4130	4730	5981	292	1446	2610	1712	4557	6326	8168	6843	4446	3759	5278	4155	4237.62
102304	0.00164724	0.0932938	24	3	10079.1	0.0966662	1	25.8651	6.35e-05	39691.7	0.00155174	0.107415	24.9326	1.55832	29117.3	10113.8	0.347348	38994	36544	41785	41444	38850	35693	26860	28398	24668	32178	16336	7427	19456	20331	29905	24934	28987.7
2'-deoxyguanosine	0.00164724	0.0932938	18	15	428.507	0.525622	1	20	12	1332	0.00697148	0.243259	19	13.6167	754.278	706.314	0.936412	906	728	928	719	390	311	268	447	656	1078	1387	2207	463	305	735	431	747.438
mannose	0.00164724	0.0932938	18	15	117625	0.180621	1	20	12	376993	0.00271345	0.167864	19	13.6167	270378	147287	0.544745	207454	242526	310127	368717	205876	161058	85752	147063	255381	424026	405159	423405	344096	211549	272563	238482	268952
uridine	0.00164724	0.0932938	24	15	24535.2	0.0677669	1	20	12	81859.8	0.00112748	0.107415	22	13.475	43651.7	47905.8	1.09746	20674	14443	32253	32258	25180	12336	16685	24900	66004	64741	64437	132257	32872	32503	50221	56049	42363.3
1732	0.00267199	0.12805	24	3	5015.15	0.0558417	1	25.1282	7.68e-05	22693.7	0.00146376	0.107415	24.5641	1.53529	16604.9	6568.63	0.395584	22160	19577	24149	24889	20419	21662	14298	11602	13278	11911	11117	8626	14678	13264	17533	15609	16548.2
2806	0.00267199	0.12805	18	3	3576.55	0.327213	1	20	6.63e-05	26200.7	0.00703128	0.243259	19	1.58336	22912.4	5744.07	0.250697	26295	22337	28323	27848	22460	27357	21427	23646	21976	21365	18330	8826	27924	28887	32792	22392	23886.6
104135	0.00421867	0.150108	24	15	3401.01	0.118347	1	26.1721	12	9702	0.00429488	0.205824	25.0861	13.5904	6342.13	3763.06	0.593343	1759	2541	2347	2241	6439	4238	3501	9066	8356	13819	11343	5290	6115	6058	11274	8309	6418.5
117199	0.00421867	0.150108	18	15	1553.16	0.267046	1	20	12	33224.8	0.00877445	0.243259	19	13.6167	9778.67	21360.2	2.18436	1568	1907	2322	2818	1798	1232	780	1796	3135	29305	28656	71803	1606	1200	1996	1227	9571.81
228054	0.00421867	0.150108	24	18	38000.3	0.0804044	1	24.0327	17.9999	104564	0.00304904	0.167864	24.0163	18	62136.3	38071.1	0.612702	45937	46700	57801	71422	12311	40911	23338	2231	45730	89591	115994	23634	85684	100059	130236	102277	62116
palmitoleic acid	0.00421867	0.150108	24	15	503.814	0.667601	1	20	12	31771	0.0193551	0.327345	22	13.475	9100.62	30319.9	3.33163	164	272	267	303	816	450	220	408	973	13855	18787	93469	189	648	1081	661	8285.19
54	0.0065055	0.150108	18	15	3550.74	0.27405	1	20	12	23375.8	0.0130674	0.270107	19	13.6167	8419.26	14231.2	1.69032	2878	3868	5280	4563	3543	3865	286	776	5335	19228	20772	48168	3273	4270	5350	1048	8281.44
1767	0.0065055	0.150108	24	0	5201.48	0.186367	1	24.2975	6.63e-05	34635.2	0.00935392	0.243259	24.1488	3.3e-05	28732.1	6358.92	0.221318	32188	30295	37057	39001	29739	34442	24517	22014	22488	24759	24164	20874	29408	26452	36650	25178	28701.6
1973	0.0065055	0.150108	24	0	7321.03	0.17316	1	20	6.63e-05	42484.2	0.00877385	0.243259	22	3.65e-05	35274.2	8781.37	0.248946	43090	38810	44537	43500	35823	49573	32148	30154	28434	28640	27366	16054	38765	37831	48945	31732	35962.6
46362	0.0065055	0.150108	24	15	255.796	0.360317	1	21.7778	12	972.75	0.0165393	0.304906	22.8889	13.4589	601.398	431.039	0.716729	287	255	400	287	666	453	238	384	503	788	739	1861	454	759	815	612	593.812
206561	0.0065055	0.150108	24	0	1261.66	0.127698	1	25.7143	5.1e-05	5533.49	0.00672333	0.243259	24.8571	2.46e-05	3736.77	1580.31	0.422908	6243	6155	5489	4247	5948	3559	2017	2815	1929	2706	2475	1930	4489	2440	3883	2820	3696.56
328853	0.0065055	0.150108	18	15	895.197	0.278701	1	20	12	1784	0.0132586	0.270107	19	13.6167	964.424	1005.4	1.04249	316	229	1448	1733	635	140	93	90	969	1914	2008	2245	158	1008	1100	1189	954.688
guanosine	0.0065055	0.150108	24	15	21069	0.0557013	1	21.0501	12	64454.2	0.00323333	0.167864	22.5251	13.4595	41068.6	27299.2	0.664722	25670	22648	25578	25551	30259	13910	18856	46528	48835	69053	64259	75670	44803	25579	55420	54834	40465.8
oleic acid	0.0065055	0.150108	18	15	285.671	0.795293	1	20	12	25595	0.0324093	0.437902	19	13.6167	6771.71	16949.8	2.50303	217	311	420	329	324	172	112	198	524	8435	11669	81752	353	382	353	170	6607.56
shikimic acid	0.0065055	0.150108	24	18	11102.6	0.173866	1	20.0911	12	45469.8	0.00880502	0.243259	22.0456	14.8508	34787.6	18912.7	0.543662	40512	28426	31977	26322	27196	6065	25660	24480	33791	60654	51952	35482	36531	32095	52623	45497	34953.9
2749	0.00980952	0.190979	24	15	418.077	0.179517	1	26.8085	12	2154.25	0.0129289	0.270107	25.4043	13.6245	1650.26	592.244	0.35888	806	623	1128	1276	1790	1679	1447	1759	1493	3239	2078	1807	1570	2358	1856	1746	1665.94
10176	0.00980952	0.190979	24	15	859.312	0.157659	1	21.0501	12	3634	0.0115555	0.270107	22.5251	13.4595	2337.15	1586.35	0.678751	1357	1658	1173	1356	3222	1493	1226	1955	1983	3793	3755	5005	2150	1440	2605	2663	2302.12
130599	0.00980952	0.190979	24	15	5767.87	0.18701	1	28	17.9999	19456	0.0133935	0.270107	26	16.4821	13872.4	3430.52	0.247292	5390	5038	6144	6165	13737	12189	9457	18829	12885	18678	18172	18614	15990	12741	31351	17742	13945.1
172625	0.00980952	0.190979	24	15	1632	0.689951	1	20	12	6816	0.0405783	0.472941	22	13.475	3016.92	4944.56	1.63894	398	335	2411	2774	1661	490	552	560	2979	3068	3234	17983	638	2866	3476	2718	2883.94
phosphogluconic acid	0.00980952	0.190979	24	15	2807.39	0.188624	1	20.6557	12	8576.25	0.0134932	0.270107	22.3279	13.4632	4571.5	4853.8	1.06175	1612	1660	1919	2178	4725	1816	1585	3798	2609	8748	9016	13932	2465	2639	6676	5891	4454.31
371262	0.0121536	0.200713	24	15	143.012	0.194239	1	20	12	1401	0.0166401	0.304906	22	13.475	575.469	1093.41	1.90003	246	77	386	270	198	253	198	215	433	1300	1149	2722	253	335	403	299	546.062
1725	0.0144977	0.200713	24	15	776.403	0.854111	1	20	12	9073.25	0.0667606	0.569752	22	13.475	3353.65	7444.57	2.21984	348	706	1102	708	1967	1300	536	593	1218	2394	4157	28524	1319	1211	2981	1391	3153.44
34059	0.0144977	0.200713	24	15	4919.7	0.103458	1	28	17.9999	20985.5	0.0112528	0.270107	26	16.4821	16764	3392.27	0.202355	7115	9528	12173	10445	19673	15386	13365	19028	19276	24493	20973	13978	18933	19040	24922	21047	16835.9
46292	0.0144977	0.200713	24	15	342.947	0.666526	1	20.464	12	1682.25	0.0544946	0.522117	22.232	13.4659	783.577	1101.3	1.40548	127	155	274	173	609	351	428	537	250	1229	914	4336	270	823	1074	546	756
110013	0.0144977	0.200713	18	15	1601.07	0.969045	1	20	12	7110.5	0.0739706	0.604776	19	13.6167	4473.2	3453.86	0.772124	3507	4557	5837	6388	2442	2435	2042	2555	3807	4443	4454	15738	4220	3017	3775	1819	4439.75
117195	0.0144977	0.200713	24	15	3713.72	0.398043	1	20	12	56389.2	0.0355185	0.442561	22	13.475	23469.7	43349.9	1.84705	8277	8746	11859	9120	13004	8996	7007	10859	12498	90544	107169	15346	10174	11672	18243	13348	22303.9
215775	0.0144977	0.200713	24	15	292.212	0.131811	1	28	17.9999	838.5	0.0138739	0.270107	26	16.4821	590.475	34.1918	0.0579055	232	250	301	315	552	452	234	686	549	942	923	646	470	756	1232	896	589.75
370223	0.0144977	0.200713	18	15	2022.68	0.240608	1	20	12	19754.5	0.0232261	0.361746	19	13.6167	7181.81	11481.3	1.59866	573	3538	4552	3433	2733	2646	2476	2285	4634	16094	18487	39803	2860	3712	4522	782	7070.62
inosine	0.0144977	0.200713	24	15	46066.9	0.0838045	1	22.4427	12	186651	0.00937114	0.243259	23.2214	13.4648	143504	46919.5	0.326957	104432	93602	113848	116311	137216	87687	89755	157040	170984	190838	168551	216231	145054	121275	190874	182710	142900
inositol-4-monophosphate	0.0144977	0.200713	24	15	1609.91	0.181965	1	20.3695	12	5227.75	0.0183022	0.32578	22.1848	13.4674	2536.96	3273.74	1.29042	922	711	159	1406	1843	1068	399	2204	1328	5457	5023	9103	1037	1751	3276	3571	2453.62
N-acetylgalactosamine	0.0144977	0.200713	18	15	1209.86	0.667011	1	20	12	3746.5	0.0545271	0.522117	19	13.6167	2796.97	1603.62	0.573341	2498	2595	3794	4504	2967	2080	433	318	2895	3679	3391	5021	2187	2554	3205	2382	2781.44
phosphoethanolamine	0.0144977	0.200713	24	12	2300.4	0.250783	1	20	12	44345	0.0240578	0.365561	22	12.1	15381	28489.1	1.85223	1960	1351	2096	2617	4372	3218	2980	5697	3092	35725	44787	93776	2537	1138	10053	3806	13700.3
223071	0.0177588	0.233846	24	15	110.309	0.227178	1	23.9024	12	448.5	0.0262756	0.389033	23.9512	13.497	338.1	115.973	0.343014	223	255	274	165	173	259	421	278	360	430	427	577	360	395	561	250	338
2193	0.0210199	0.233846	18	15	261.983	0.62956	1	20	12	1069.75	0.0704674	0.58535	19	13.6167	749.316	394.001	0.525815	743	450	918	1020	482	508	548	532	1604	1000	845	830	489	595	758	606	745.5
2438	0.0210199	0.233846	18	15	1366.84	0.417273	1	20	12	5941	0.0503133	0.522117	19	13.6167	3791.56	2387.31	0.629637	4089	3675	3079	3854	3471	2109	1831	2725	3901	7732	5357	6774	4159	249	4231	3059	3768.44
17830	0.0210199	0.233846	24	15	1283.58	0.0429448	1	20	12	7109.5	0.00723069	0.243259	22	13.475	4060.96	4042.28	0.995398	2259	3303	3472	2442	3904	2478	1822	2470	4714	8136	7523	8065	2913	2573	4027	3135	3952.25
124996	0.0210199	0.233846	24	15	3520.33	0.35067	1	20	12	10921.5	0.0435643	0.493465	22	13.475	5454.26	6790.76	1.24504	556	1073	6932	1951	4002	1453	1163	1661	7543	5675	8786	21682	1880	3200	11183	5606	5271.62
223087	0.0210199	0.233846	18	15	2219.08	0.94782	1	20	12	5445.75	0.0979393	0.677957	19	13.6167	4752.75	2471.86	0.52009	3804	5395	7693	11052	2410	2559	1211	3270	5089	7208	5142	4344	4513	2969	4877	4125	4728.81
228307	0.0210199	0.233846	18	15	177.484	0.196913	1	20	12	688.5	0.0268514	0.389033	19	13.6167	500.701	220.838	0.441057	331	363	646	563	429	368	263	301	613	869	642	630	559	449	600	351	498.562
382613	0.0210199	0.233846	24	15	5580.84	0.134684	1	27.8233	17.9999	12118.7	0.019441	0.327345	25.9117	16.479	7853.64	2623.02	0.333988	2138	2791	3261	3293	1474	7004	5062	6043	10678	13431	7767	13370	10756	13817	20079	3823	7799.19
474268	0.0210199	0.233846	18	15	320.143	0.47585	1	20	12	935	0.0560623	0.522117	19	13.6167	663.398	428.293	0.645605	591	594	925	963	193	431	76	497	680	861	754	1445	382	632	839	685	659.25
glycerol-alpha-phosphate	0.0210199	0.233846	24	15	13727.1	0.462157	1	21.995	12	38620.5	0.0547327	0.522117	22.9975	13.4602	19957.7	21486.7	1.07661	2792	4959	6052	4997	18033	3457	5841	19398	14341	26014	24894	89233	15695	16441	35813	25825	19611.6
uracil	0.0210199	0.233846	24	15	3040.21	0.15242	1	21.8859	12	15853	0.0216049	0.354206	22.9429	13.4595	11890.9	4713.12	0.396365	8650	7615	8773	9679	12056	9200	8268	12817	12069	20399	14145	16799	12536	8560	15790	11626	11811.4
1786	0.0299489	0.266546	24	3	1853.68	0.263238	1	24.1644	4.54e-05	12912.7	0.0460641	0.503472	24.0822	1.50516	10231.2	3209.89	0.313735	11629	12691	12532	14799	8543	12819	10403	10022	8901	10184	7916	3452	12474	8219	11583	7459	10226.6
2394	0.0299489	0.266546	18	6	8525.59	0.996668	1	20	5.99998	26130.5	0.134667	0.791489	19	6.01666	18978.2	8745.04	0.460795	11929	12082	8057	7427	20553	26631	22595	34743	10591	18750	13001	6820	31159	16872	30505	14980	17918.4
62820	0.0299489	0.266546	18	15	1221	0.181225	1	20	12	6249.25	0.0337388	0.437902	19	13.6167	4193.19	2239.25	0.534022	4114	3845	3676	4134	2528	2304	2581	4383	4632	7819	5772	6774	4303	2227	4413	3239	4171.5
64643	0.0299489	0.266546	24	15	316.784	0.610106	1	24.0327	12	1231.25	0.0914037	0.654534	24.0163	13.501	832.086	351.006	0.421839	403	469	404	455	438	515	340	643	729	848	988	2360	451	1031	2500	741	832.188
91401	0.0299489	0.266546	24	18	233.345	0.217392	1	28	17.9999	900.749	0.0392874	0.472941	26	18.1071	655.197	131.861	0.201253	336	661	325	636	628	495	522	274	466	771	624	1030	868	958	1111	666	648.188
105406	0.0299489	0.266546	18	15	660.438	0.528712	1	20	12	2266	0.0814769	0.611567	19	13.6167	1149.41	1204.09	1.04757	269	550	1673	1109	240	453	304	501	1229	1733	1243	4859	687	778	1769	807	1137.75
110393	0.0299489	0.266546	24	15	454.67	0.114119	1	20	12	1846.75	0.0228263	0.361746	22	13.475	1114.07	948.482	0.851365	715	519	1137	911	798	879	512	391	1407	1672	1540	2768	524	1056	1340	1248	1088.56
215634	0.0299489	0.266546	24	15	365.928	0.30204	1	28	12	1115.25	0.0516103	0.522117	26	13.6964	824.075	276.964	0.33609	412	306	303	530	1095	588	480	796	822	1024	724	1891	587	1067	1503	1226	834.625
395934	0.0299489	0.266546	24	15	8235.67	0.824982	1	20	12	61016.2	0.116141	0.746157	22	13.475	25896.3	44811	1.7304	5698	5548	13118	3162	17564	8353	9650	24854	19290	21389	25367	178019	1422	25247	20285	16093	24691.2
402084	0.0299489	0.266546	24	15	434.164	0.189623	1	26.8085	12	1781.75	0.035045	0.442561	25.4043	13.6245	1431.12	330.885	0.231208	741	1006	1145	1076	1633	1080	957	1402	1287	2228	2213	1399	1456	1579	2154	1682	1439.88
3-aminoisobutyric acid	0.0299489	0.266546	24	15	287.439	0.166538	1	28	17.9999	1308.25	0.031426	0.435076	26	16.4821	985.057	451.031	0.457873	331	642	158	556	1516	982	884	988	1279	1008	1122	1215	1220	1060	1732	1221	994.625
N-acetylmannosamine	0.0299489	0.266546	18	15	921.183	0.994851	1	20	12	3571.75	0.134476	0.791489	19	13.6167	2695.25	1277.92	0.474136	2312	2387	3698	4384	2874	2044	1198	1856	2848	3666	3344	4429	2052	2232	2940	662	2682.88
ribose	0.0299489	0.266546	24	15	5602.05	0.180255	1	21.0501	12	34211	0.0335873	0.437902	22.5251	13.4595	26517.3	9290.78	0.350367	20393	15423	23802	23779	28583	19174	18574	29340	32729	28764	32080	43271	23327	22396	28794	30565	26312.1
125888	0.0359573	0.293759	18	9	108.894	0.868401	1	23.1496	12	479	0.139469	0.804528	20.5748	10.4763	314.697	146.959	0.466985	149	99	149	121	389	313	214	295	283	218	200	1215	262	198	314	283	293.875
371546	0.0359573	0.293759	24	15	333.047	0.293986	1	21.3559	12	1466.25	0.0586649	0.522117	22.678	13.4583	1066.42	448.82	0.420865	610	539	979	1005	896	831	700	685	1165	1005	1412	2283	837	1007	1510	1453	1057.31
1684	0.0419656	0.293759	24	15	183.494	0.629488	1	23.3952	12	893	0.122409	0.770312	23.6976	13.4831	641.107	271.318	0.423202	203	379	450	581	493	451	399	730	566	627	726	1653	476	621	1109	771	639.688
1737	0.0419656	0.293759	18	6	13679.7	0.992484	1	20	6	54397.5	0.174033	0.83633	19	6.01667	43458	12773	0.293916	30977	31210	31822	29766	56421	50315	50877	59977	35156	37281	40623	2360	55715	50838	60524	46700	41910.1
1752	0.0419656	0.293759	24	3	2727.13	0.344571	1	20.464	6	8947	0.0757184	0.604776	22.232	4.64869	7088.31	1910.97	0.269594	12679	9724	6053	6503	5438	10145	8227	11978	4350	5467	4525	1584	10047	5320	6158	4372	7035.62
2011	0.0419656	0.293759	18	15	367.342	0.244966	1	20	12	2164.75	0.0573379	0.522117	19	13.6167	1138.48	1004.92	0.882685	590	763	1142	933	767	470	654	678	1070	2462	1452	3675	658	968	1138	640	1128.75
2018	0.0419656	0.293759	18	6	18203	0.996978	1	20	6	46157.8	0.174632	0.83633	19	6.01667	32139.9	17850.1	0.555386	6239	16826	13559	11973	34644	49583	42833	57571	23571	32092	24278	4767	47044	30015	56247	28388	29976.9
33398	0.0419656	0.293759	24	18	7483.66	0.221743	1	28	17.9999	17070.5	0.0528291	0.522117	26	18.1071	9727.61	1982.06	0.203756	1017	1268	5493	5234	11774	3392	2814	4133	12762	15947	12360	9480	3443	16988	29726	18125	9622.25
44509	0.0419656	0.293759	24	15	140.007	0.56824	1	22.4427	12	832.25	0.11294	0.740648	23.2214	13.4648	556.799	324.644	0.583054	148	376	474	273	639	408	322	523	565	582	583	1599	464	445	843	598	552.625
124463	0.0419656	0.293759	18	15	348.427	0.776069	1	20	12	1227.25	0.144095	0.810536	19	13.6167	851.884	510.783	0.599592	353	343	1350	1391	977	268	82	309	1371	1506	1601	431	401	686	1233	1249	846.938
133969	0.0419656	0.293759	18	15	306.354	0.392053	1	20	12	1504.75	0.0840285	0.621093	19	13.6167	802.931	702.805	0.875299	407	525	1004	561	677	514	433	125	934	950	1321	2814	334	477	916	746	796.125
328852	0.0419656	0.293759	24	18	1156.12	0.111096	1	20	12	2742.5	0.0296901	0.420385	22	14.85	1492.77	1630.97	1.09258	373	665	1506	1596	1258	291	212	233	2317	3771	2599	2283	270	1616	2717	2420	1507.94
342924	0.0419656	0.293759	24	15	1038.21	0.207485	1	20	12	3630.75	0.0500109	0.522117	22	13.475	2524.25	1375.86	0.545056	946	1292	3082	2838	2125	1375	1183	1574	3021	3229	3191	5082	1728	2883	3597	2650	2487.25
2-picolinic acid	0.0419656	0.293759	24	15	538.462	0.278113	1	20.7529	12	1861.5	0.0636153	0.550449	22.3765	13.462	1215.6	748.923	0.616096	462	718	1196	895	1078	684	600	469	1228	1696	1693	2829	764	1446	2490	918	1197.88
adipic acid	0.0419656	0.293759	24	18	846.407	0.946309	1	20	12	8892.5	0.167828	0.83633	22	14.85	3238.83	5791.42	1.78812	819	950	2005	1071	1256	663	471	630	1267	1456	2385	30462	698	3360	3503	1687	3292.69
allantoic acid	0.0419656	0.293759	18	6	893.429	0.179725	1	20	5.99999	2805.75	0.0444031	0.493984	19	6.01666	1907.88	970.184	0.508514	1288	1117	1055	1620	2495	2908	2451	3369	804	1535	1415	1968	1224	1472	2218	1706	1790.31
guanine	0.0419656	0.293759	24	15	214.253	0.313283	1	20.464	12	894.25	0.0700945	0.58535	22.232	13.4659	583.719	370.681	0.635033	378	351	413	439	566	239	230	486	594	670	798	1515	453	407	733	919	574.438
homoserine	0.0419656	0.293759	18	6	2151.73	0.999103	1	20	5.99999	6413.5	0.174915	0.83633	19	6.01666	4791.04	2027.81	0.423251	3354	3627	1386	1734	5561	7499	6330	6264	2467	1418	3775	4282	6342	7932	4720	6034	4545.31
17537	0.0499351	0.308329	24	6	264.458	0.225022	1	20.464	5.99998	1057.75	0.0616724	0.541153	22.232	6.03817	718.681	271.632	0.377959	684	1278	471	469	792	1335	1046	1058	426	740	471	523	716	416	522	312	703.688

### Sheet: uni cycling proteinAM in protAS
CycID	JTK_pvalue	JTK_BH.Q	JTK_period	JTK_adjphase	JTK_amplitude	LS_pvalue	LS_BH.Q	LS_period	LS_adjphase	LS_amplitude	meta2d_pvalue	meta2d_BH.Q	meta2d_period	meta2d_phase	meta2d_Base	meta2d_AMP	meta2d_rAMP	0	0.1	0.2	0.3	6	6.1	6.2	6.3	12	12.1	12.2	12.3	18	18.1	18.2	18.3	ProteinS
228054	0.0579045	1	24	21	27448.1	0.292211	1	20	17.9999	188618	0.0859425	1	22	19.525	154386	33105.4	0.214432	187471	107995	201024	194388	126758	43736	171019	63411	191569	167049	139401	170803	191990	214817	173619	174045	157443
mannose	0.0579045	1	18	15	211678	0.717639	1	20	12	768290	0.173729	1	19	13.6167	619073	251859	0.406832	931340	611957	778915	487130	481279	225557	628048	280620	783540	748790	603658	937174	636859	763887	530897	436486	616634
phosphoethanolamine	0.0579045	1	18	6	1582.5	0.990465	1	28	6.63e-05	15179.2	0.221297	1	23	3.83336	5833.86	4043.83	0.693166	2072	1374	743	56528	4064	2130	5518	4258	583	1278	705	2786	4066	1971	3145	2599	5863.75
17830	0.0787266	1	18	15	2343.88	0.317105	1	20	12	10050.5	0.117091	1	19	13.6167	6727.11	3838.6	0.570616	6180	2492	7625	8111	6078	1669	4974	2729	12067	7678	6005	14452	6151	8133	6849	5846	6689.94
lauric acid	0.0787266	1	18	15	6901.54	0.99973	1	28	12	20427.5	0.278778	1	23	14.5119	19432.3	16127.9	0.829953	23530	15155	7974	96638	8467	19947	6680	3650	22423	16024	16363	26900	6915	15249	9706	14515	19383.5
pseudo uridine	0.0787266	1	18	6	1744.79	0.983873	1	20	6	9926.75	0.275594	1	19	6.01667	8428.29	1431.56	0.169852	10254	3689	9195	7864	9439	13479	10777	6012	7759	8710	6299	999	10021	9412	8863	9305	8254.81
ribose	0.0787266	1	18	6	5656.5	0.984297	1	20	6	36217.2	0.27568	1	19	6.01667	28757.9	8022.26	0.278959	21633	19773	22318	29042	35424	59610	35066	14769	25626	20063	19163	24325	32034	31091	25050	29585	27785.8
371546	0.105571	1	24	18	512.652	0.305027	1	28	17.9999	2505.74	0.142839	1	26	18.1071	1676.69	228.15	0.136072	1773	745	1639	661	1366	1267	2016	1213	1789	1726	782	1633	2594	2356	2651	2422	1664.56
2'-deoxyguanosine	0.105571	1	18	15	311.834	0.999974	1	28	12	1355.5	0.342927	1	23	14.5119	1082.85	734.15	0.677981	2107	906	1361	1432	493	1364	1136	405	1157	1576	917	1772	605	881	518	660	1080.62
34017	0.139706	1	18	12	3230.77	0.665846	1	20	12	11556.2	0.313944	1	19	12.0333	7854.93	4044.65	0.514918	8806	5517	6062	7406	8602	8989	564	5132	14972	10535	5360	15358	5559	5119	5142	4911	7377.12
91401	0.139706	1	24	21	286.732	0.427548	1	27.3065	17.9999	1065.5	0.228047	1	25.6533	19.6784	614.012	297.07	0.483817	743	248	144	887	259	61	187	989	154	553	638	391	1287	764	1303	908	594.75
102304	0.139706	1	24	18	4650.29	0.530796	1	20.6557	17.9999	27515	0.267078	1	22.3279	18.1015	23143	3690.91	0.159483	32261	24184	16195	16607	5101	9627	26929	24023	27251	25401	25462	31037	28391	29341	27591	24737	23383.6
palmitoleic acid	0.139706	1	18	15	713.294	0.993732	1	28	12	1774	0.412952	1	23	14.5119	6202.83	5724.25	0.922845	1623	605	444	83593	972	503	539	492	2008	1499	1335	2254	616	376	946	1163	6185.5
46292	0.182589	1	18	6	282.843	0.995394	1	24.9858	5.87e-05	1265.25	0.491652	1	21.4929	3.58218	718.073	239.785	0.333928	303	122	246	4390	664	297	1165	733	329	144	212	268	680	889	548	505	718.438
adipic acid	0.235786	1	24	21	907.925	0.902502	1	24.1644	17.9999	3688.24	0.542084	1	24.0822	19.5053	2532.64	1397.18	0.551669	889	871	2278	8917	1604	1045	2184	1118	1795	1897	1130	1963	4081	4622	2548	3502	2527.75
104135	0.301037	1	24	15	1392.29	0.906945	1	28	6.00001	6565.5	0.627463	1	26	10.9107	6023.46	153.71	0.0255186	4291	1127	4746	4739	6096	7655	7051	5460	8038	3701	2543	9552	6287	8917	7904	8467	6035.88
215634	0.340592	1	18	3	75.6604	0.955479	1	24.4321	6.63e-05	1408.25	0.690759	1	21.2161	1.76803	1030.75	361.949	0.35115	522	3084	675	1352	988	675	940	665	876	573	420	1216	1053	1258	1433	1166	1056
1684	0.380147	1	24	18	105.005	0.903658	1	26.3284	6.63e-05	621.249	0.710578	1	25.1642	22.0187	636.856	168.737	0.264953	306	350	564	1265	520	342	439	776	450	540	455	599	1044	977	833	587	627.938
21704	0.380147	1	24	18	1336.79	0.812803	1	28	17.9999	7985.99	0.671876	1	26	18.1071	5898.77	670.597	0.113684	6572	3369	7014	1308	7546	1879	5724	5205	3367	7097	5316	7469	7470	7577	10489	6408	5863.12
110393	0.380147	1	24	18	225.214	0.901489	1	27.1385	18	1519.25	0.709696	1	25.5692	18.068	1251	192.288	0.153707	1257	795	744	1752	1363	589	1227	1026	1039	1241	988	1784	1347	1634	1271	1825	1242.62
130599	0.380147	1	18	6	5420.33	0.998058	1	28	6	18362	0.74711	1	23	6.29762	15269.7	2248.5	0.147253	9331	3433	5678	17573	19865	15478	15442	22663	14452	7997	6035	18472	27179	15070	21761	22647	15192.2
328853	0.380147	1	24	15	715.946	0.758385	1	28	17.9999	1869.25	0.646872	1	26	16.4821	1357.46	59.923	0.0441435	806	209	1243	734	2398	143	1271	758	2329	1362	406	2563	1942	2308	1040	2187	1356.19
uracil	0.380147	1	24	9	1783.32	0.973409	1	25.5652	6	16109.2	0.737912	1	24.7826	7.5549	13602.9	1079.56	0.0793623	11889	10833	9172	29449	21262	14484	16158	12533	11040	10133	12574	15649	13368	12172	9303	8207	13639.1
62820	0.475047	1	24	6	1413.51	0.688168	1	28	6.63e-05	7142.49	0.692421	1	26	3.25003	5426.02	589.489	0.108641	7276	6312	5054	9928	5564	9709	4503	3537	5081	4513	4496	7297	3380	4869	3052	2092	5416.44
228307	0.475047	1	24	21	99.7021	0.999575	1	28	6	531	0.828494	1	26	1.16071	576.398	168.535	0.292393	496	377	445	792	1115	234	298	477	630	560	493	357	919	661	734	557	571.562
glucose-1-phosphate	0.475047	1	18	15	867.974	0.998895	1	20	12	4499.5	0.828253	1	19	13.6167	3968.32	1072.26	0.270204	3528	3254	5988	5553	3732	2091	3981	2567	5028	4624	3645	4701	3394	5648	2888	2705	3957.94
1786	0.587657	1	18	15	1871.36	0.983658	1	20	12	12285	0.894878	1	19	13.6167	10070.9	2885.87	0.286556	17002	9887	5029	8925	10692	4485	6131	10361	11932	11162	12860	13186	11613	5167	13750	8505	10042.9
34014	0.587657	1	18	12	78.8424	0.999954	1	28	12	801.75	0.900048	1	23	12.5952	740.579	102.143	0.137924	522	722	658	1722	699	867	670	519	863	799	632	913	524	729	512	456	737.938
223087	0.587657	1	24	18	2417.95	0.896408	1	24.4321	17.9999	9553.5	0.864432	1	24.2161	18.0014	7827.65	573.475	0.0732627	10913	4457	7254	1875	10460	1638	5423	7246	9909	10551	5556	11683	11414	8416	13233	5151	7823.69
342924	0.587657	1	18	3	310.95	0.999994	1	28	6.00001	2659.75	0.900061	1	23	4.38095	2428.37	639.645	0.263405	2409	1148	2244	2093	3141	1078	4791	1629	3354	745	1339	1652	3585	2150	3925	3426	2419.31
370223	0.587657	1	24	21	847.644	0.996161	1	26.4865	17.9999	4489.49	0.898859	1	25.2432	19.6214	4772.63	2943.51	0.616748	2698	2122	4136	23489	3782	197	2787	3066	4149	3052	1335	5244	4532	5148	4275	4003	4625.94
inositol-4-monophosphate	0.587657	1	24	21	970.151	0.984077	1	25.8651	17.9999	4112.49	0.895013	1	24.9326	19.5835	3076.36	854.738	0.277841	2752	768	2711	6207	1246	1333	5251	2014	3627	1951	1345	3047	3752	5069	3148	4481	3043.88
shikimic acid	0.587657	1	24	18	30342	0.726464	1	20	12	104404	0.79029	1	22	14.85	85208.5	43488.4	0.510376	120231	44442	152479	18416	73507	19815	78836	31325	118837	111120	80418	107239	108768	134113	82145	88116	85612.9
1973	0.719948	1	24	18	6730.42	0.886641	1	28	17.9999	38901.5	0.924879	1	26	18.1071	32070	364.148	0.0113548	40152	24728	14224	21272	35560	17535	23046	44380	31492	32285	35814	37336	45543	24929	48017	37117	32089.4
2749	0.719948	1	18	6	441.942	0.999659	1	20	6	2029.5	0.956425	1	19	6.01667	1682.45	434.874	0.258477	1314	257	1584	1781	2412	1181	2429	2096	1539	1167	1067	2415	1780	1131	2333	1590	1629.75
34059	0.719948	1	18	9	3116.04	0.964072	1	28	6	20040.2	0.947536	1	23	8.21429	18149.7	1575.77	0.0868209	18479	7063	12833	15596	22596	19131	22006	16428	21592	15865	11702	23160	21752	21639	21946	17459	18077.9
46362	0.719948	1	18	3	15.2028	0.997276	1	26.9725	6.63e-05	622.5	0.955859	1	22.4862	1.87388	635.575	188.304	0.296274	461	323	521	1185	838	501	610	471	594	429	460	626	780	1105	638	714	641
117199	0.719948	1	18	12	1241.33	0.997902	1	28	12	4821.75	0.956008	1	23	12.5952	7204.81	2629.3	0.364936	5423	1732	253	70111	1946	3398	3810	1774	5576	3839	3370	6502	1894	3550	1975	1212	7272.81
328852	0.719948	1	24	15	887.065	0.991065	1	26.9725	12	3185	0.954363	1	25.4862	13.6338	2538.52	733.858	0.289088	1492	412	2603	2173	5299	345	3396	964	3616	3852	848	4424	3381	1605	2873	3663	2559.12
54	0.873774	1	18	3	246.78	0.997724	1	27.1385	6.63e-05	9245.97	0.991405	1	22.5692	1.8808	5662.11	1531.39	0.270463	3257	2605	4937	26185	4521	4097	4395	3751	2826	3995	3518	6289	5148	6182	4653	4888	5702.94
1767	0.873774	1	24	18	4161.68	0.632119	1	27.6489	17.9999	32145.7	0.880198	1	25.8245	18.0903	28289.4	1520.08	0.0537332	33682	24078	19044	22632	30995	16647	24411	29374	30539	27346	30438	33662	32874	28948	37840	28921	28214.4
64643	0.873774	1	18	6	243.952	0.987169	1	28	6.00002	763.25	0.99009	1	23	6.29763	694.996	3.52296	0.00506904	428	163	189	923	1075	254	732	992	809	388	347	386	1386	681	912	1453	694.875
117195	0.873774	1	24	15	2726.25	0.999325	1	28	12	21739.8	0.991596	1	26	13.6964	30325.9	10127	0.333938	16266	13656	489	237922	15026	17399	16673	10015	26678	20798	14327	25156	14448	20268	11046	18876	29940.2
125888	0.873774	1	18	6	109.602	0.994623	1	20	6	329	0.991029	1	19	6.01667	257.153	73.4654	0.285688	144	102	179	451	473	106	395	342	169	188	156	320	239	218	196	294	248.25
223071	0.873774	1	24	18	59.0434	0.99997	1	20	17.9999	424	0.991672	1	22	18.15	388.374	45.0516	0.116001	265	239	336	792	496	262	211	339	395	404	319	518	330	500	447	419	392
homoserine	0.873774	1	18	3	796.556	0.999846	1	20	6.00001	4405.25	0.991657	1	19	4.43334	3983.22	1237.3	0.310629	1405	3250	5428	5465	2673	2442	3675	8831	2407	3105	3657	1556	5583	2798	3440	7753	3966.75
1725	1	1	18	3	346.836	0.998894	1	22.3291	6.32e-05	2388	0.999999	1	20.1646	1.68041	1795.3	542.538	0.3022	804	1260	1354	6134	1273	2879	2333	1318	776	1592	1404	1092	1276	2508	1465	2246	1857.12
1732	1	1	24	18	2373.76	0.744815	1	21.995	17.9999	16910.2	0.964252	1	22.9975	18.0342	15025.8	1158.81	0.0771217	18842	15670	9868	11265	15880	6542	12459	15555	17782	16617	17625	15343	17766	14823	20261	14791	15068.1
1737	1	1	18	9	11682.1	0.981417	1	28	6	48060.8	0.999826	1	23	8.21429	42948.1	4057.21	0.0944678	46156	25428	28046	16069	45064	23366	64834	58979	48803	35643	32093	52984	56062	43078	65580	42030	42763.4
1752	1	1	18	15	884.767	1	1	28	12	7007	1	1	23	14.5119	6234.86	1977.95	0.317241	10323	9081	3223	5945	4616	7064	5014	5739	6496	4821	10965	5746	4987	5283	6011	4348	6228.88
2011	1	1	18	15	223.092	0.999998	1	20	12	1457.5	1	1	19	13.6167	1350.92	263.323	0.19492	1367	525	1186	2885	1709	367	1591	588	1673	1349	661	2147	1372	1568	1272	1314	1348.38
2018	1	1	18	9	8499.78	0.912253	1	28	5.99999	32342.2	0.996032	1	23	8.21428	27151.9	3081.4	0.113488	30315	10899	11347	6374	30455	25852	29343	43719	27481	17011	21827	34164	36082	32549	36404	38365	27011.7
2193	1	1	18	6	71.9481	1	1	24.7059	6.63e-05	689.75	1	1	21.3529	3.55885	671.729	22.5546	0.033577	571	445	493	1250	776	429	687	674	628	571	505	821	847	721	706	625	671.812
2394	1	1	18	6	3514.14	0.999999	1	28	6	19054.5	1	1	23	6.29762	16537.8	2271.59	0.137358	24391	9071	5926	11512	13934	23828	15463	22993	15861	9684	14390	19919	19499	18847	19165	18869	16459.5
2438	1	1	24	6	914.996	0.992102	1	28	12	5587	0.999969	1	26	8.82143	4608.49	735.125	0.159515	6872	5998	2175	8045	5289	9309	1165	3243	5014	4447	5482	7405	3194	2316	2912	1930	4674.75
2806	1	1	18	9	3208.5	0.996981	1	28	17.9999	26618	0.999995	1	23	13.1428	22895.7	841.197	0.0367404	29032	18316	10246	16505	31357	12516	19752	29097	22363	22589	21879	26474	32384	18531	33511	22046	22912.4
10176	1	1	18	3	95.813	0.999515	1	24.7059	6.63e-05	3621	1	1	21.3529	1.77944	2976.36	434.351	0.145933	2738	1582	2598	7566	2693	1851	5751	2782	2883	2135	1893	2829	2921	2868	2433	2548	3004.44
17537	1	1	24	6	93.5149	0.996844	1	28	12	526.75	0.999995	1	26	8.82143	495.144	32.1009	0.0648315	444	714	232	1701	632	109	449	485	433	318	819	537	197	369	261	176	492.25
21683	1	1	24	18	253.675	1	1	20	17.9999	2353.5	1	1	22	18.15	2299.34	499.761	0.21735	1899	862	1888	6904	2445	459	2576	1707	2685	2049	1328	3217	3189	2100	1963	2162	2339.56
33398	1	1	18	9	6485.58	0.811297	1	28	5.99999	13213.8	0.980956	1	23	8.21428	11425.2	265.992	0.0232812	3492	925	5570	3736	18562	1728	16868	15697	12786	6668	1422	16507	20126	14891	21805	21826	11413.1
44509	1	1	24	18	71.4178	0.999889	1	24.0327	6.63e-05	709.249	1	1	24.0163	21.0143	626.036	129.916	0.207521	303	384	486	1664	699	204	662	581	500	447	512	668	793	881	601	630	625.938
105406	1	1	24	18	132.759	1	1	24.2975	6.63e-05	1252	1	1	24.1488	21.1302	1152.95	219.832	0.190669	930	157	912	3009	1778	362	1913	82	1185	1225	488	943	1364	2260	1134	681	1151.44
110013	1	1	18	15	1725.69	0.988716	1	20	12	6634.25	0.999936	1	19	13.6167	5775.24	1560.45	0.270196	6719	3961	3799	10371	7275	1350	3284	4835	7571	7267	4530	7169	7219	5254	7455	4103	5760.12
124463	1	1	24	18	255.266	0.991076	1	28	17.9999	1271.25	0.99996	1	26	18.1071	955.448	51.9366	0.0543584	1018	63	1127	610	1172	245	1033	942	1803	1482	518	145	1333	1205	1681	866	952.688
124996	1	1	24	18	1087.53	0.995122	1	28	17.9999	6754.24	0.999988	1	26	18.1071	4910.44	1182.95	0.240904	2482	961	4205	9135	5727	1430	7113	1269	5324	6678	1393	4827	7942	10723	5276	3076	4847.56
133969	1	1	18	15	88.3883	0.99922	1	24.9858	17.9999	839.499	1	1	21.4929	16.6972	774.501	203.186	0.262344	316	691	914	1991	646	721	777	450	236	729	830	971	762	810	1019	767	789.375
172625	1	1	24	18	312.541	0.999929	1	28	6	2321.25	1	1	26	25.5357	2436.26	471.741	0.193633	2166	553	2408	3503	3487	1134	3244	1420	2636	2332	553	3055	2926	3326	3087	2703	2408.31
206561	1	1	24	12	642.76	0.985453	1	20	12	5134	0.999894	1	22	12.1	3963.7	1425.08	0.359534	2465	4789	2077	3394	3804	3717	4619	4058	2472	1889	5911	10264	3121	3379	3048	3067	3879.62
215775	1	1	24	18	138.946	0.928944	1	28	6	654	0.997414	1	26	25.5357	650.783	176.737	0.271576	479	175	226	865	907	324	868	517	740	501	264	619	890	1031	983	856	640.312
371262	1	1	24	0	36.7696	0.999229	1	26.9725	17.9999	417.25	1	1	25.4862	21.2472	463.542	184.208	0.397391	182	242	335	2151	408	326	250	325	161	331	293	546	375	527	387	380	451.188
382613	1	1	24	18	2197.33	0.996351	1	28	17.9999	9685.99	0.999993	1	26	18.1071	6964.77	246.168	0.0353448	8977	714	643	8242	5586	6822	1908	10260	4839	3873	3756	16863	12597	2295	14300	9552	6951.69
395934	1	1	18	0	1625.99	0.999888	1	24.2975	6.43e-05	13308.5	1	1	21.1488	2.8e-05	11502.1	1346.85	0.117097	9715	6187	18785	18547	13006	7563	18168	6892	8537	11068	7268	13513	12554	11728	11445	11598	11660.9
402084	1	1	24	18	251.553	0.960875	1	28	17.9999	1989.25	0.999224	1	26	18.1071	1617.97	107.533	0.0664621	1449	842	1129	2158	1612	1240	1925	1238	1720	1385	964	2177	2067	1963	2420	1507	1612.25
474268	1	1	18	15	123.037	0.938503	1	20	12	919.75	0.998069	1	19	13.6167	790.72	158.231	0.20011	1053	552	668	799	813	460	769	583	939	930	567	1243	986	684	878	703	789.188
2-picolinic acid	1	1	24	18	147.078	1	1	28	12	1291.25	1	1	26	15.3214	1378.26	253.245	0.183742	856	676	853	4608	1688	544	1884	729	1388	1260	913	1604	1370	1339	1076	1280	1379.25
3-aminoisobutyric acid	1	1	24	12	175.009	0.999918	1	21.6708	6	1446.25	1	1	22.8354	8.87007	1254.56	152.041	0.121191	1300	568	777	2049	2107	938	1271	1469	1019	1270	884	1896	860	1023	1591	919	1246.31
allantoic acid	1	1	18	15	479.242	0.999434	1	20	17.9999	2837.25	1	1	19	16.4666	2529.6	438.672	0.173415	4145	1164	2284	3743	1356	1828	2038	3063	1347	2226	4165	2972	3608	2379	3034	2328	2605
glycerol-alpha-phosphate	1	1	18	15	6326.48	0.999996	1	20	12	30720.5	1	1	19	13.6167	31079.3	6938.51	0.223252	35721	9146	27747	89799	32376	3766	35007	18456	38066	28149	12722	43945	39102	34768	20529	26894	31012.1
guanine	1	1	24	18	41.7193	1	1	24.8451	6.63e-05	769.249	1	1	24.4225	21.3698	689.245	70.4025	0.102144	550	443	580	1504	1046	448	676	448	597	525	582	789	626	987	523	682	687.875
guanosine	1	1	18	0	3341.79	1	1	28	6.63e-05	60305.5	1	1	23	2.72e-05	54845.7	294.056	0.00536151	80764	47614	70444	42400	41577	90760	67081	23433	62908	45724	38493	68375	39790	69297	37359	51343	54835.1
inosine	1	1	18	15	7805.75	0.999995	1	22.2166	17.9999	167107	1	1	20.1083	16.5243	158053	9480.95	0.0599858	205980	136937	163180	143573	158394	146472	182037	109839	184883	140842	109835	197360	162932	181984	162738	160776	159235
N-acetylgalactosamine	1	1	18	0	464.569	0.99872	1	24.0327	17.9999	3574.5	0.999999	1	21.0163	18.3786	3171.66	539.725	0.170171	5293	2694	3137	3663	3637	2067	3026	2460	4365	4504	2346	381	4660	2966	4029	2643	3241.94
N-acetylmannosamine	1	1	24	18	391.03	0.999999	1	20	12	3284	1	1	22	14.85	3065.39	462.185	0.150775	5121	2502	2963	1613	3479	1993	2971	2418	1699	4311	2415	4711	3666	3024	3618	2611	3069.69
oleic acid	1	1	18	15	230.87	0.992285	1	28	12	898.25	0.99997	1	23	14.5119	5042.02	4259.37	0.844774	892	358	303	70932	589	493	573	150	860	817	479	1437	390	829	563	801	5029.12
phosphogluconic acid	1	1	24	0	1738.42	0.989009	1	23.2718	6.63e-05	6957.24	0.999939	1	23.6359	3.37e-05	5718.38	2009.05	0.351332	4628	1881	8376	12944	4421	2142	9890	3890	6000	3103	2390	5148	5988	8098	5411	7582	5743.25
uridine	1	1	24	18	5304.01	0.999238	1	27.6489	18	55030	1	1	25.8245	18.0903	49023.4	4059.47	0.0828068	55394	29695	59971	39572	55215	40801	59551	23387	57447	53196	28169	58651	54307	59446	51465	54902	48823.1

### Sheet: unique cycling in proteinAS
CycID	JTK_pvalue	JTK_BH.Q	JTK_period	JTK_adjphase	JTK_amplitude	LS_pvalue	LS_BH.Q	LS_period	LS_adjphase	LS_amplitude	meta2d_pvalue	meta2d_BH.Q	meta2d_period	meta2d_phase	meta2d_Base	meta2d_AMP	meta2d_rAMP	0	0.1	0.2	0.3	6	6.1	6.2	6.3	12	12.1	12.2	12.3	18	18.1	18.2	18.3	ProteinS
18489	0.000572095	0.178207	18	6	717.36	0.306571	1	20	6	3178.5	0.00169223	0.527129	19	6.01667	2668.84	463.912	0.173825	2511	1805	2734	3002	3144	2881	3468	3221	1701	1868	1372	2205	3258	3095	2802	2735	2612.62
31664	0.00421867	0.876077	24	21	479.065	0.0860014	1	26.1721	17.9999	1740.5	0.00323687	0.67219	25.0861	19.6016	1096.21	487.486	0.4447	1164	365	1411	1163	623	292	517	1170	795	848	921	966	1666	1885	1532	1879	1074.81
390179	0.0065055	1	18	15	563.918	0.917554	1	20	12	2226.25	0.036538	1	19	13.6167	1824.32	684.68	0.375307	2474	2130	1577	2311	1508	1130	1101	1519	1909	2757	2608	1631	1968	1813	1532	1115	1817.69
327384	0.00980952	1	18	6	1393	0.947427	1	20	6	10960.8	0.052774	1	19	6.01667	6067.3	5365.38	0.884311	2617	1387	2280	1795	3956	21125	16377	2385	3002	1542	1030	828	4143	10296	4480	9431	5417.12
8598	0.0144977	1	24	15	3914.9	0.128497	1	21.1511	12	11439	0.0135724	1	22.5755	13.4589	7136.73	4956.39	0.69449	6180	2492	715	7297	7368	1879	5364	2729	14032	11267	6005	14452	7662	8851	9461	6728	7030.12
urea	0.0144977	1	24	18	3278.15	0.130372	1	26.1721	17.9999	11166.5	0.0137431	1	25.0861	18.0338	7808.03	1999.42	0.256072	5715	5515	7808	3830	4679	940	6967	7329	5415	10121	9693	11237	13817	8562	12038	10249	7744.69
17331	0.0210199	1	24	9	1759.64	0.584669	1	23.7736	6.00002	7824	0.0663518	1	23.8868	7.49307	4968.73	2011.12	0.404755	3075	2614	3627	11977	11592	2426	6073	11205	4658	4081	3762	5656	1876	2679	2365	1678	4959
98053	0.0210199	1	18	15	1110.51	0.962265	1	20	12	4515	0.099126	1	19	13.6167	3587	1503.91	0.419266	5996	4477	2915	3365	2984	2524	1472	3085	3710	5731	4678	3941	3822	3311	3418	1730	3572.44
119060	0.0210199	1	18	15	723.901	0.998431	1	20	12	2063	0.102077	1	19	13.6167	1521.24	940.765	0.618421	2368	2886	809	1882	777	873	983	800	1412	1314	4014	1512	1252	1353	991	968	1512.12
sinigrin	0.0210199	1	18	15	784.889	0.852302	1	20	12	3162	0.0899723	1	19	13.6167	2396.16	1255.17	0.523828	2970	2530	1991	3939	1380	190	2172	1992	3021	2876	3803	2948	2708	2613	860	2151	2384
355607	0.0299489	1	18	15	300.167	0.99992	1	20	12	1183.75	0.135009	1	19	13.6167	1020.7	414.005	0.40561	1474	1097	903	2020	974	382	596	901	1149	1054	1288	1244	896	797	873	619	1016.69
biphenyl	0.0299489	1	18	15	1003.38	0.985734	1	20	12	4412.5	0.133516	1	19	13.6167	3738.65	1280.89	0.342608	3286	3788	4090	6534	3544	1851	2331	3225	4559	4876	4918	3297	3029	4201	2957	3134	3726.25
21628	0.0419656	1	18	6	1828.22	0.99995	1	20	6.00001	5317.75	0.175028	1	19	6.01667	4119.78	1569.22	0.380898	1478	1528	3008	2784	4662	5472	6118	5019	4310	3010	2480	1466	5646	5200	5915	4778	3929.62
107901	0.0419656	1	24	15	1025.84	0.0720967	1	20.1831	12	3032.5	0.0205759	1	22.0915	13.4709	2036.81	1191.75	0.585108	2631	1274	748	1628	884	823	1382	924	2874	3411	1865	3980	2223	2371	2632	2439	2005.56
250811	0.0419656	1	18	0	43252.3	0.890826	1	20	17.9999	143289	0.160247	1	19	18.05	121495	39068.9	0.321567	187471	107995	201024	194388	126758	43736	82408	63411	22147	167049	139401	170803	191990	33501	173619	174045	129984

### Sheet: uni cycling proteinAS in protAM
CycID	JTK_pvalue	JTK_BH.Q	JTK_period	JTK_adjphase	JTK_amplitude	LS_pvalue	LS_BH.Q	LS_period	LS_adjphase	LS_amplitude	meta2d_pvalue	meta2d_BH.Q	meta2d_period	meta2d_phase	meta2d_Base	meta2d_AMP	meta2d_rAMP	0	0.1	0.2	0.3	6	6.1	6.2	6.3	12	12.1	12.2	12.3	18	18.1	18.2	18.3	ProteinM
390179	0.0787266	0.340602	24	6	753.599	0.411549	1	23.9024	6	3050.25	0.143519	0.810536	23.9512	6.00003	2106.01	435.982	0.207018	4734	3319	1816	1599	990	4983	3969	2259	1212	1197	1450	1499	1472	1231	1329	626	2105.31
sinigrin	0.0787266	0.340602	18	6	593.97	0.384715	1	20	6	2506.75	0.136203	0.793031	19	6.01667	1938.15	584.586	0.30162	1769	2098	1210	1419	2145	3076	2059	2747	1168	1916	1925	1169	1683	1704	2067	1722	1867.31
250811	0.105571	0.375832	24	18	30104.7	0.518645	1	22.5575	12	94784	0.213808	0.895751	23.2788	14.9214	72877.9	33075.2	0.453843	45937	46700	57801	71422	43567	40911	12700	99174	45730	89591	115994	127821	85684	100059	130236	53207	72908.4
biphenyl	0.105571	0.375832	18	15	706.4	0.7747	1	20	12	3702.75	0.286548	1	19	13.6167	2994.4	925.332	0.309021	2684	3440	3684	2619	2433	2785	2344	1953	2467	3430	4478	4436	2951	2552	3443	2068	2985.44
18489	0.182589	0.456839	18	12	157.331	0.726926	1	24.4321	12	3089.5	0.400767	1	21.2161	12.2822	2732.04	484.331	0.177278	2818	2397	3079	608	3279	2983	2862	2781	3041	3048	3301	2968	2169	2364	3113	2338	2696.81
8598	0.235786	0.492936	18	15	1408.2	0.362799	1	20	12	6013.25	0.295871	1	19	13.6167	4029.74	2097.06	0.520394	2259	3896	4859	3004	3904	2487	1822	2470	5351	8136	2801	7765	2913	3530	5226	3728	4009.44
21628	0.235786	0.492936	18	6	853.478	0.996557	1	28	6	3948	0.575283	1	23	6.29762	3565.05	72.09	0.0202213	3024	2529	3370	1499	3693	4237	3742	4120	3718	1816	3998	1084	4076	4997	7334	3764	3562.56
urea	0.235786	0.492936	24	15	1730.29	0.817508	1	21.1511	12	9126.75	0.510098	1	22.5755	13.4589	5581.52	4194.14	0.751432	3064	2672	4657	1686	6304	5100	3234	1048	4293	5604	5428	21182	5832	2895	9274	5588	5491.31
17331	0.301037	0.591628	18	15	1880.55	0.730185	1	24.9858	17.9999	8616.73	0.552825	1	21.4929	16.6972	4835.14	2888.92	0.597484	4426	3599	5455	5178	3544	1559	821	1791	4864	6228	5700	3114	13338	1649	17556	1924	5046.62
98053	0.301037	0.591628	24	3	1455.76	0.526914	1	28	6.51e-05	5454.24	0.450679	1	26	1.62503	3742.38	479.035	0.128003	7895	5578	4626	3718	1897	6270	5536	2834	3369	4189	2977	1269	4490	1806	2096	1183	3733.31
31664	0.873774	1	18	15	464.216	0.996052	1	20	12	1044.25	0.991203	1	19	13.6167	781.341	499.931	0.639837	286	388	2085	1225	236	400	320	358	785	1011	221	2160	564	1353	610	422	776.5
355607	0.962358	1	18	15	230.87	0.99965	1	28	12	761.5	0.999269	1	23	14.5119	699.709	337.336	0.482109	547	1369	964	1032	583	491	402	679	182	787	716	1361	642	510	547	367	698.688
107901	1	1	18	15	219.203	0.999837	1	20	12	1611	1	1	19	13.6167	1316.65	389.329	0.295698	1138	1273	1575	1589	1366	985	861	1121	723	2060	2546	1115	1258	518	1872	1006	1312.88
119060	1	1	18	3	342.947	0.999648	1	20	6	1552	1	1	19	4.43333	1264.24	369.873	0.292567	1571	2194	930	474	840	2106	915	2347	632	1074	891	1207	2559	639	1157	613	1259.31
327384	1	1	24	0	365.221	0.996643	1	28	6.00001	2744.75	0.999994	1	26	2.78572	3106.57	952.773	0.306696	1817	1879	2764	4069	5896	1709	1440	1934	1201	1895	2724	3714	1825	1674	7597	7662	3112.5

### Sheet: shared cycling in proteinAM AS
CycID	JTK_pvalue	JTK_BH.Q	JTK_period	JTK_adjphase	JTK_amplitude	LS_pvalue	LS_BH.Q	LS_period	LS_adjphase	LS_amplitude	meta2d_pvalue	meta2d_BH.Q	meta2d_period	meta2d_phase	meta2d_Base	meta2d_AMP	meta2d_rAMP	0	0.1	0.2	0.3	6	6.1	6.2	6.3	12	12.1	12.2	12.3	18	18.1	18.2	18.3	ProteinM
225754	0.0065055	0.150108	18	15	4887.17	0.156068	1	20	12	18010.5	0.00801334	0.243259	19	13.6167	10166.9	8365.28	0.822797	9056	7623	8523	9887	6737	3852	2218	8762	8529	17019	21737	24757	8245	7835	7682	8912	10085.9
gluconic acid	0.0144977	0.200713	18	6	7106.42	0.996845	1	20	6	32784	0.0756839	0.604776	19	6.01667	21740.6	13479.9	0.620035	4813	5294	8615	8423	33046	48491	35243	14356	5945	5514	5881	3913	30709	37044	36626	37800	20107.1
7490	0.0299489	0.266546	18	9	5568.82	0.987005	1	20	6	14896.2	0.13365	0.791489	19	7.6	8731.38	4816.83	0.551669	2425	873	756	761	16179	7010	14940	21456	2258	1758	7979	8634	4265	3796	5095	26367	7784.5
118964	0.0419656	0.293759	18	6	466.69	0.998535	1	28	6	1266.75	0.17484	0.83633	23	6.29762	907.858	315.156	0.347142	391	400	538	432	1426	1334	1186	1121	744	779	384	853	848	1174	1423	1319	897
																																		ProteinS
225754	0.000320124	0.178207	18	15	17165.7	0.384617	1	20	12	38311.8	0.00123154	0.527129	19	13.6167	24427.6	21090.6	0.863393	41393	16216	25849	37247	13347	5901	9753	4824	49126	34017	28663	41441	19243	27371	15764	17418	24223.3
gluconic acid	0.0144977	1	18	6	1839.54	0.977371	1	20	6	40757.2	0.0744849	1	19	6.01667	22233.7	21504.1	0.967183	1977	2047	1918	3191	50533	4034	49727	58735	3306	2521	1554	2778	53140	21774	35714	21097	19627.9
7490	0.0419656	1	18	6	3511.85	0.988815	1	20	6	16231.5	0.173543	1	19	6.01667	8723	8042.25	0.92196	1224	1018	5356	5087	1775	43247	11954	7950	3865	1357	1256	795	5929	8922	3569	20671	7748.44
118964	0.0419656	1	18	6	317.137	0.991804	1	20	6.00002	987.75	0.173942	1	19	6.01667	817.791	191.167	0.23376	474	418	624	1003	1148	392	1369	1042	548	441	329	568	1110	1032	1083	1133	794.625

### Sheet: 0.5 cycling in proteinAM
ID	CycID	JTK_pvalue	JTK_BH.Q	JTK_period	JTK_adjphase	JTK_amplitude	LS_pvalue	LS_BH.Q	LS_period	LS_adjphase	LS_amplitude	meta2d_pvalue	meta2d_BH.Q	meta2d_period	meta2d_phase	meta2d_Base	meta2d_AMP	meta2d_rAMP	0	0	0	0	6	6	6	6	12	12	12	12	18	18	18	18	ProteinM
527	glucose-1-phosphate	8.77e-05	0.0498594	18	15	1601.24	0.43398	1	20	12	3996.75	0.000425328	0.0883265	19	13.6167	2325.89	2105.09	0.90507	1505	2150	3083	3573	1011	777	1117	1374	2237	4502	3597	5651	1220	1882	1205	2004	2305.5
128	34017	0.000171384	0.0498594	18	15	6184.36	0.526331	1	20	12	16845.8	0.00093032	0.107415	19	13.6167	9334.34	9767.65	1.04642	11242	13011	8169	12932	2426	4323	4128	4632	25181	14436	11789	15977	5915	3210	4151	6314	9239.75
127	34014	0.000320124	0.0498594	18	15	222.915	0.111007	1	20	12	1027.5	0.0003996	0.0883265	19	13.6167	676.392	389.024	0.575145	663	684	635	622	509	354	374	628	930	1015	904	1261	615	433	649	486	672.625
553	lauric acid	0.000320124	0.0498594	18	15	6839.84	0.197793	1	20	12	65150.8	0.000675439	0.1052	19	13.6167	22030	40462.7	1.83671	7454	9562	10506	9946	7480	5663	2753	4111	12072	59769	63793	124969	6520	4543	10126	6944	21638.2
593	pseudo uridine	0.000572095	0.071283	24	15	2993.54	0.0336568	1	23.0287	12	8805.25	0.00022832	0.0883265	23.5144	13.4748	6122.75	2911.65	0.475545	3805	2975	4070	3939	3943	3649	4348	7020	7991	9082	8730	9418	6824	5021	9159	7605	6098.69
116	21683	0.000987235	0.0932938	24	15	644.528	0.871306	1	20	12	5358.75	0.00693168	0.243259	22	13.475	2392.28	3742.54	1.56443	561	873	1096	642	1392	893	1128	1257	1552	2417	1374	16092	1715	1923	2170	1581	2291.62
117	21704	0.00164724	0.0932938	18	15	2582.18	0.0790545	1	20	12	6473.5	0.00129522	0.107415	19	13.6167	4268.22	3159.7	0.740285	3369	4130	4730	5981	292	1446	2610	1712	4557	6326	8168	6843	4446	3759	5278	4155	4237.62
174	102304	0.00164724	0.0932938	24	3	10079.1	0.0966662	1	25.8651	6.35e-05	39691.7	0.00155174	0.107415	24.9326	1.55832	29117.3	10113.8	0.347348	38994	36544	41785	41444	38850	35693	26860	28398	24668	32178	16336	7427	19456	20331	29905	24934	28987.7
481	2'-deoxyguanosine	0.00164724	0.0932938	18	15	428.507	0.525622	1	20	12	1332	0.00697148	0.243259	19	13.6167	754.278	706.314	0.936412	906	728	928	719	390	311	268	447	656	1078	1387	2207	463	305	735	431	747.438
561	mannose	0.00164724	0.0932938	18	15	117625	0.180621	1	20	12	376993	0.00271345	0.167864	19	13.6167	270378	147287	0.544745	207454	242526	310127	368717	205876	161058	85752	147063	255381	424026	405159	423405	344096	211549	272563	238482	268952
619	uridine	0.00164724	0.0932938	24	15	24535.2	0.0677669	1	20	12	81859.8	0.00112748	0.107415	22	13.475	43651.7	47905.8	1.09746	20674	14443	32253	32258	25180	12336	16685	24900	66004	64741	64437	132257	32872	32503	50221	56049	42363.3
18	1732	0.00267199	0.12805	24	3	5015.15	0.0558417	1	25.1282	7.68e-05	22693.7	0.00146376	0.107415	24.5641	1.53529	16604.9	6568.63	0.395584	22160	19577	24149	24889	20419	21662	14298	11602	13278	11911	11117	8626	14678	13264	17533	15609	16548.2
58	2806	0.00267199	0.12805	18	3	3576.55	0.327213	1	20	6.63e-05	26200.7	0.00703128	0.243259	19	1.58336	22912.4	5744.07	0.250697	26295	22337	28323	27848	22460	27357	21427	23646	21976	21365	18330	8826	27924	28887	32792	22392	23886.6
178	104135	0.00421867	0.150108	24	15	3401.01	0.118347	1	26.1721	12	9702	0.00429488	0.205824	25.0861	13.5904	6342.13	3763.06	0.593343	1759	2541	2347	2241	6439	4238	3501	9066	8356	13819	11343	5290	6115	6058	11274	8309	6418.5
219	117199	0.00421867	0.150108	18	15	1553.16	0.267046	1	20	12	33224.8	0.00877445	0.243259	19	13.6167	9778.67	21360.2	2.18436	1568	1907	2322	2818	1798	1232	780	1796	3135	29305	28656	71803	1606	1200	1996	1227	9571.81
342	228054	0.00421867	0.150108	24	18	38000.3	0.0804044	1	24.0327	17.9999	104564	0.00304904	0.167864	24.0163	18	62136.3	38071.1	0.612702	45937	46700	57801	71422	12311	40911	23338	2231	45730	89591	115994	23634	85684	100059	130236	102277	62116
583	palmitoleic acid	0.00421867	0.150108	24	15	503.814	0.667601	1	20	12	31771	0.0193551	0.327345	22	13.475	9100.62	30319.9	3.33163	164	272	267	303	816	450	220	408	973	13855	18787	93469	189	648	1081	661	8285.19
1	54	0.0065055	0.150108	18	15	3550.74	0.27405	1	20	12	23375.8	0.0130674	0.270107	19	13.6167	8419.26	14231.2	1.69032	2878	3868	5280	4563	3543	3865	286	776	5335	19228	20772	48168	3273	4270	5350	1048	8281.44
25	1767	0.0065055	0.150108	24	0	5201.48	0.186367	1	24.2975	6.63e-05	34635.2	0.00935392	0.243259	24.1488	3.3e-05	28732.1	6358.92	0.221318	32188	30295	37057	39001	29739	34442	24517	22014	22488	24759	24164	20874	29408	26452	36650	25178	28701.6
35	1973	0.0065055	0.150108	24	0	7321.03	0.17316	1	20	6.63e-05	42484.2	0.00877385	0.243259	22	3.65e-05	35274.2	8781.37	0.248946	43090	38810	44537	43500	35823	49573	32148	30154	28434	28640	27366	16054	38765	37831	48945	31732	35962.6
138	46362	0.0065055	0.150108	24	15	255.796	0.360317	1	21.7778	12	972.75	0.0165393	0.304906	22.8889	13.4589	601.398	431.039	0.716729	287	255	400	287	666	453	238	384	503	788	739	1861	454	759	815	612	593.812
301	206561	0.0065055	0.150108	24	0	1261.66	0.127698	1	25.7143	5.1e-05	5533.49	0.00672333	0.243259	24.8571	2.46e-05	3736.77	1580.31	0.422908	6243	6155	5489	4247	5948	3559	2017	2815	1929	2706	2475	1930	4489	2440	3883	2820	3696.56
341	225754	0.0065055	0.150108	18	15	4887.17	0.156068	1	20	12	18010.5	0.00801334	0.243259	19	13.6167	10166.9	8365.28	0.822797	9056	7623	8523	9887	6737	3852	2218	8762	8529	17019	21737	24757	8245	7835	7682	8912	10085.9
371	328853	0.0065055	0.150108	18	15	895.197	0.278701	1	20	12	1784	0.0132586	0.270107	19	13.6167	964.424	1005.4	1.04249	316	229	1448	1733	635	140	93	90	969	1914	2008	2245	158	1008	1100	1189	954.688
539	guanosine	0.0065055	0.150108	24	15	21069	0.0557013	1	21.0501	12	64454.2	0.00323333	0.167864	22.5251	13.4595	41068.6	27299.2	0.664722	25670	22648	25578	25551	30259	13910	18856	46528	48835	69053	64259	75670	44803	25579	55420	54834	40465.8
579	oleic acid	0.0065055	0.150108	18	15	285.671	0.795293	1	20	12	25595	0.0324093	0.437902	19	13.6167	6771.71	16949.8	2.50303	217	311	420	329	324	172	112	198	524	8435	11669	81752	353	382	353	170	6607.56
600	shikimic acid	0.0065055	0.150108	24	18	11102.6	0.173866	1	20.0911	12	45469.8	0.00880502	0.243259	22.0456	14.8508	34787.6	18912.7	0.543662	40512	28426	31977	26322	27196	6065	25660	24480	33791	60654	51952	35482	36531	32095	52623	45497	34953.9
57	2749	0.00980952	0.190979	24	15	418.077	0.179517	1	26.8085	12	2154.25	0.0129289	0.270107	25.4043	13.6245	1650.26	592.244	0.35888	806	623	1128	1276	1790	1679	1447	1759	1493	3239	2078	1807	1570	2358	1856	1746	1665.94
84	10176	0.00980952	0.190979	24	15	859.312	0.157659	1	21.0501	12	3634	0.0115555	0.270107	22.5251	13.4595	2337.15	1586.35	0.678751	1357	1658	1173	1356	3222	1493	1226	1955	1983	3793	3755	5005	2150	1440	2605	2663	2302.12
263	130599	0.00980952	0.190979	24	15	5767.87	0.18701	1	28	17.9999	19456	0.0133935	0.270107	26	16.4821	13872.4	3430.52	0.247292	5390	5038	6144	6165	13737	12189	9457	18829	12885	18678	18172	18614	15990	12741	31351	17742	13945.1
295	172625	0.00980952	0.190979	24	15	1632	0.689951	1	20	12	6816	0.0405783	0.472941	22	13.475	3016.92	4944.56	1.63894	398	335	2411	2774	1661	490	552	560	2979	3068	3234	17983	638	2866	3476	2718	2883.94
590	phosphogluconic acid	0.00980952	0.190979	24	15	2807.39	0.188624	1	20.6557	12	8576.25	0.0134932	0.270107	22.3279	13.4632	4571.5	4853.8	1.06175	1612	1660	1919	2178	4725	1816	1585	3798	2609	8748	9016	13932	2465	2639	6676	5891	4454.31
410	371262	0.0121536	0.200713	24	15	143.012	0.194239	1	20	12	1401	0.0166401	0.304906	22	13.475	575.469	1093.41	1.90003	246	77	386	270	198	253	198	215	433	1300	1149	2722	253	335	403	299	546.062
17	1725	0.0144977	0.200713	24	15	776.403	0.854111	1	20	12	9073.25	0.0667606	0.569752	22	13.475	3353.65	7444.57	2.21984	348	706	1102	708	1967	1300	536	593	1218	2394	4157	28524	1319	1211	2981	1391	3153.44
129	34059	0.0144977	0.200713	24	15	4919.7	0.103458	1	28	17.9999	20985.5	0.0112528	0.270107	26	16.4821	16764	3392.27	0.202355	7115	9528	12173	10445	19673	15386	13365	19028	19276	24493	20973	13978	18933	19040	24922	21047	16835.9
137	46292	0.0144977	0.200713	24	15	342.947	0.666526	1	20.464	12	1682.25	0.0544946	0.522117	22.232	13.4659	783.577	1101.3	1.40548	127	155	274	173	609	351	428	537	250	1229	914	4336	270	823	1074	546	756
194	110013	0.0144977	0.200713	18	15	1601.07	0.969045	1	20	12	7110.5	0.0739706	0.604776	19	13.6167	4473.2	3453.86	0.772124	3507	4557	5837	6388	2442	2435	2042	2555	3807	4443	4454	15738	4220	3017	3775	1819	4439.75
218	117195	0.0144977	0.200713	24	15	3713.72	0.398043	1	20	12	56389.2	0.0355185	0.442561	22	13.475	23469.7	43349.9	1.84705	8277	8746	11859	9120	13004	8996	7007	10859	12498	90544	107169	15346	10174	11672	18243	13348	22303.9
320	215775	0.0144977	0.200713	24	15	292.212	0.131811	1	28	17.9999	838.5	0.0138739	0.270107	26	16.4821	590.475	34.1918	0.0579055	232	250	301	315	552	452	234	686	549	942	923	646	470	756	1232	896	589.75
408	370223	0.0144977	0.200713	18	15	2022.68	0.240608	1	20	12	19754.5	0.0232261	0.361746	19	13.6167	7181.81	11481.3	1.59866	573	3538	4552	3433	2733	2646	2476	2285	4634	16094	18487	39803	2860	3712	4522	782	7070.62
524	gluconic acid	0.0144977	0.200713	18	6	7106.42	0.996845	1	20	6	32784	0.0756839	0.604776	19	6.01667	21740.6	13479.9	0.620035	4813	5294	8615	8423	33046	48491	35243	14356	5945	5514	5881	3913	30709	37044	36626	37800	20107.1
544	inosine	0.0144977	0.200713	24	15	46066.9	0.0838045	1	22.4427	12	186651	0.00937114	0.243259	23.2214	13.4648	143504	46919.5	0.326957	104432	93602	113848	116311	137216	87687	89755	157040	170984	190838	168551	216231	145054	121275	190874	182710	142900
545	inositol-4-monophosphate	0.0144977	0.200713	24	15	1609.91	0.181965	1	20.3695	12	5227.75	0.0183022	0.32578	22.1848	13.4674	2536.96	3273.74	1.29042	922	711	159	1406	1843	1068	399	2204	1328	5457	5023	9103	1037	1751	3276	3571	2453.62
571	N-acetylgalactosamine	0.0144977	0.200713	18	15	1209.86	0.667011	1	20	12	3746.5	0.0545271	0.522117	19	13.6167	2796.97	1603.62	0.573341	2498	2595	3794	4504	2967	2080	433	318	2895	3679	3391	5021	2187	2554	3205	2382	2781.44
589	phosphoethanolamine	0.0144977	0.200713	24	12	2300.4	0.250783	1	20	12	44345	0.0240578	0.365561	22	12.1	15381	28489.1	1.85223	1960	1351	2096	2617	4372	3218	2980	5697	3092	35725	44787	93776	2537	1138	10053	3806	13700.3
325	223071	0.0177588	0.233846	24	15	110.309	0.227178	1	23.9024	12	448.5	0.0262756	0.389033	23.9512	13.497	338.1	115.973	0.343014	223	255	274	165	173	259	421	278	360	430	427	577	360	395	561	250	338
47	2193	0.0210199	0.233846	18	15	261.983	0.62956	1	20	12	1069.75	0.0704674	0.58535	19	13.6167	749.316	394.001	0.525815	743	450	918	1020	482	508	548	532	1604	1000	845	830	489	595	758	606	745.5
53	2438	0.0210199	0.233846	18	15	1366.84	0.417273	1	20	12	5941	0.0503133	0.522117	19	13.6167	3791.56	2387.31	0.629637	4089	3675	3079	3854	3471	2109	1831	2725	3901	7732	5357	6774	4159	249	4231	3059	3768.44
107	17830	0.0210199	0.233846	24	15	1283.58	0.0429448	1	20	12	7109.5	0.00723069	0.243259	22	13.475	4060.96	4042.28	0.995398	2259	3303	3472	2442	3904	2478	1822	2470	4714	8136	7523	8065	2913	2573	4027	3135	3952.25
240	124996	0.0210199	0.233846	24	15	3520.33	0.35067	1	20	12	10921.5	0.0435643	0.493465	22	13.475	5454.26	6790.76	1.24504	556	1073	6932	1951	4002	1453	1163	1661	7543	5675	8786	21682	1880	3200	11183	5606	5271.62
328	223087	0.0210199	0.233846	18	15	2219.08	0.94782	1	20	12	5445.75	0.0979393	0.677957	19	13.6167	4752.75	2471.86	0.52009	3804	5395	7693	11052	2410	2559	1211	3270	5089	7208	5142	4344	4513	2969	4877	4125	4728.81
347	228307	0.0210199	0.233846	18	15	177.484	0.196913	1	20	12	688.5	0.0268514	0.389033	19	13.6167	500.701	220.838	0.441057	331	363	646	563	429	368	263	301	613	869	642	630	559	449	600	351	498.562
421	382613	0.0210199	0.233846	24	15	5580.84	0.134684	1	27.8233	17.9999	12118.7	0.019441	0.327345	25.9117	16.479	7853.64	2623.02	0.333988	2138	2791	3261	3293	1474	7004	5062	6043	10678	13431	7767	13370	10756	13817	20079	3823	7799.19
462	474268	0.0210199	0.233846	18	15	320.143	0.47585	1	20	12	935	0.0560623	0.522117	19	13.6167	663.398	428.293	0.645605	591	594	925	963	193	431	76	497	680	861	754	1445	382	632	839	685	659.25
534	glycerol-alpha-phosphate	0.0210199	0.233846	24	15	13727.1	0.462157	1	21.995	12	38620.5	0.0547327	0.522117	22.9975	13.4602	19957.7	21486.7	1.07661	2792	4959	6052	4997	18033	3457	5841	19398	14341	26014	24894	89233	15695	16441	35813	25825	19611.6
616	uracil	0.0210199	0.233846	24	15	3040.21	0.15242	1	21.8859	12	15853	0.0216049	0.354206	22.9429	13.4595	11890.9	4713.12	0.396365	8650	7615	8773	9679	12056	9200	8268	12817	12069	20399	14145	16799	12536	8560	15790	11626	11811.4
28	1786	0.0299489	0.266546	24	3	1853.68	0.263238	1	24.1644	4.54e-05	12912.7	0.0460641	0.503472	24.0822	1.50516	10231.2	3209.89	0.313735	11629	12691	12532	14799	8543	12819	10403	10022	8901	10184	7916	3452	12474	8219	11583	7459	10226.6
50	2394	0.0299489	0.266546	18	6	8525.59	0.996668	1	20	5.99998	26130.5	0.134667	0.791489	19	6.01666	18978.2	8745.04	0.460795	11929	12082	8057	7427	20553	26631	22595	34743	10591	18750	13001	6820	31159	16872	30505	14980	17918.4
80	7490	0.0299489	0.266546	18	9	5568.82	0.987005	1	20	6	14896.2	0.13365	0.791489	19	7.6	8731.38	4816.83	0.551669	2425	873	756	761	16179	7010	14940	21456	2258	1758	7979	8634	4265	3796	5095	26367	7784.5
144	62820	0.0299489	0.266546	18	15	1221	0.181225	1	20	12	6249.25	0.0337388	0.437902	19	13.6167	4193.19	2239.25	0.534022	4114	3845	3676	4134	2528	2304	2581	4383	4632	7819	5772	6774	4303	2227	4413	3239	4171.5
148	64643	0.0299489	0.266546	24	15	316.784	0.610106	1	24.0327	12	1231.25	0.0914037	0.654534	24.0163	13.501	832.086	351.006	0.421839	403	469	404	455	438	515	340	643	729	848	988	2360	451	1031	2500	741	832.188
163	91401	0.0299489	0.266546	24	18	233.345	0.217392	1	28	17.9999	900.749	0.0392874	0.472941	26	18.1071	655.197	131.861	0.201253	336	661	325	636	628	495	522	274	466	771	624	1030	868	958	1111	666	648.188
183	105406	0.0299489	0.266546	18	15	660.438	0.528712	1	20	12	2266	0.0814769	0.611567	19	13.6167	1149.41	1204.09	1.04757	269	550	1673	1109	240	453	304	501	1229	1733	1243	4859	687	778	1769	807	1137.75
204	110393	0.0299489	0.266546	24	15	454.67	0.114119	1	20	12	1846.75	0.0228263	0.361746	22	13.475	1114.07	948.482	0.851365	715	519	1137	911	798	879	512	391	1407	1672	1540	2768	524	1056	1340	1248	1088.56
318	215634	0.0299489	0.266546	24	15	365.928	0.30204	1	28	12	1115.25	0.0516103	0.522117	26	13.6964	824.075	276.964	0.33609	412	306	303	530	1095	588	480	796	822	1024	724	1891	587	1067	1503	1226	834.625
440	395934	0.0299489	0.266546	24	15	8235.67	0.824982	1	20	12	61016.2	0.116141	0.746157	22	13.475	25896.3	44811	1.7304	5698	5548	13118	3162	17564	8353	9650	24854	19290	21389	25367	178019	1422	25247	20285	16093	24691.2
446	402084	0.0299489	0.266546	24	15	434.164	0.189623	1	26.8085	12	1781.75	0.035045	0.442561	25.4043	13.6245	1431.12	330.885	0.231208	741	1006	1145	1076	1633	1080	957	1402	1287	2228	2213	1399	1456	1579	2154	1682	1439.88
487	3-aminoisobutyric acid	0.0299489	0.266546	24	15	287.439	0.166538	1	28	17.9999	1308.25	0.031426	0.435076	26	16.4821	985.057	451.031	0.457873	331	642	158	556	1516	982	884	988	1279	1008	1122	1215	1220	1060	1732	1221	994.625
573	N-acetylmannosamine	0.0299489	0.266546	18	15	921.183	0.994851	1	20	12	3571.75	0.134476	0.791489	19	13.6167	2695.25	1277.92	0.474136	2312	2387	3698	4384	2874	2044	1198	1856	2848	3666	3344	4429	2052	2232	2940	662	2682.88
597	ribose	0.0299489	0.266546	24	15	5602.05	0.180255	1	21.0501	12	34211	0.0335873	0.437902	22.5251	13.4595	26517.3	9290.78	0.350367	20393	15423	23802	23779	28583	19174	18574	29340	32729	28764	32080	43271	23327	22396	28794	30565	26312.1
246	125888	0.0359573	0.293759	18	9	108.894	0.868401	1	23.1496	12	479	0.139469	0.804528	20.5748	10.4763	314.697	146.959	0.466985	149	99	149	121	389	313	214	295	283	218	200	1215	262	198	314	283	293.875
411	371546	0.0359573	0.293759	24	15	333.047	0.293986	1	21.3559	12	1466.25	0.0586649	0.522117	22.678	13.4583	1066.42	448.82	0.420865	610	539	979	1005	896	831	700	685	1165	1005	1412	2283	837	1007	1510	1453	1057.31
10	1684	0.0419656	0.293759	24	15	183.494	0.629488	1	23.3952	12	893	0.122409	0.770312	23.6976	13.4831	641.107	271.318	0.423202	203	379	450	581	493	451	399	730	566	627	726	1653	476	621	1109	771	639.688
20	1737	0.0419656	0.293759	18	6	13679.7	0.992484	1	20	6	54397.5	0.174033	0.83633	19	6.01667	43458	12773	0.293916	30977	31210	31822	29766	56421	50315	50877	59977	35156	37281	40623	2360	55715	50838	60524	46700	41910.1
24	1752	0.0419656	0.293759	24	3	2727.13	0.344571	1	20.464	6	8947	0.0757184	0.604776	22.232	4.64869	7088.31	1910.97	0.269594	12679	9724	6053	6503	5438	10145	8227	11978	4350	5467	4525	1584	10047	5320	6158	4372	7035.62
37	2011	0.0419656	0.293759	18	15	367.342	0.244966	1	20	12	2164.75	0.0573379	0.522117	19	13.6167	1138.48	1004.92	0.882685	590	763	1142	933	767	470	654	678	1070	2462	1452	3675	658	968	1138	640	1128.75
39	2018	0.0419656	0.293759	18	6	18203	0.996978	1	20	6	46157.8	0.174632	0.83633	19	6.01667	32139.9	17850.1	0.555386	6239	16826	13559	11973	34644	49583	42833	57571	23571	32092	24278	4767	47044	30015	56247	28388	29976.9
125	33398	0.0419656	0.293759	24	18	7483.66	0.221743	1	28	17.9999	17070.5	0.0528291	0.522117	26	18.1071	9727.61	1982.06	0.203756	1017	1268	5493	5234	11774	3392	2814	4133	12762	15947	12360	9480	3443	16988	29726	18125	9622.25
135	44509	0.0419656	0.293759	24	15	140.007	0.56824	1	22.4427	12	832.25	0.11294	0.740648	23.2214	13.4648	556.799	324.644	0.583054	148	376	474	273	639	408	322	523	565	582	583	1599	464	445	843	598	552.625
227	118964	0.0419656	0.293759	18	6	466.69	0.998535	1	28	6	1266.75	0.17484	0.83633	23	6.29762	907.858	315.156	0.347142	391	400	538	432	1426	1334	1186	1121	744	779	384	853	848	1174	1423	1319	897
238	124463	0.0419656	0.293759	18	15	348.427	0.776069	1	20	12	1227.25	0.144095	0.810536	19	13.6167	851.884	510.783	0.599592	353	343	1350	1391	977	268	82	309	1371	1506	1601	431	401	686	1233	1249	846.938
276	133969	0.0419656	0.293759	18	15	306.354	0.392053	1	20	12	1504.75	0.0840285	0.621093	19	13.6167	802.931	702.805	0.875299	407	525	1004	561	677	514	433	125	934	950	1321	2814	334	477	916	746	796.125
370	328852	0.0419656	0.293759	24	18	1156.12	0.111096	1	20	12	2742.5	0.0296901	0.420385	22	14.85	1492.77	1630.97	1.09258	373	665	1506	1596	1258	291	212	233	2317	3771	2599	2283	270	1616	2717	2420	1507.94
374	342924	0.0419656	0.293759	24	15	1038.21	0.207485	1	20	12	3630.75	0.0500109	0.522117	22	13.475	2524.25	1375.86	0.545056	946	1292	3082	2838	2125	1375	1183	1574	3021	3229	3191	5082	1728	2883	3597	2650	2487.25
484	2-picolinic acid	0.0419656	0.293759	24	15	538.462	0.278113	1	20.7529	12	1861.5	0.0636153	0.550449	22.3765	13.462	1215.6	748.923	0.616096	462	718	1196	895	1078	684	600	469	1228	1696	1693	2829	764	1446	2490	918	1197.88
494	adipic acid	0.0419656	0.293759	24	18	846.407	0.946309	1	20	12	8892.5	0.167828	0.83633	22	14.85	3238.83	5791.42	1.78812	819	950	2005	1071	1256	663	471	630	1267	1456	2385	30462	698	3360	3503	1687	3292.69
497	allantoic acid	0.0419656	0.293759	18	6	893.429	0.179725	1	20	5.99999	2805.75	0.0444031	0.493984	19	6.01666	1907.88	970.184	0.508514	1288	1117	1055	1620	2495	2908	2451	3369	804	1535	1415	1968	1224	1472	2218	1706	1790.31
538	guanine	0.0419656	0.293759	24	15	214.253	0.313283	1	20.464	12	894.25	0.0700945	0.58535	22.232	13.4659	583.719	370.681	0.635033	378	351	413	439	566	239	230	486	594	670	798	1515	453	407	733	919	574.438
542	homoserine	0.0419656	0.293759	18	6	2151.73	0.999103	1	20	5.99999	6413.5	0.174915	0.83633	19	6.01666	4791.04	2027.81	0.423251	3354	3627	1386	1734	5561	7499	6330	6264	2467	1418	3775	4282	6342	7932	4720	6034	4545.31
105	17537	0.0499351	0.308329	24	6	264.458	0.225022	1	20.464	5.99998	1057.75	0.0616724	0.541153	22.232	6.03817	718.681	271.632	0.377959	684	1278	471	469	792	1335	1046	1058	426	740	471	523	716	416	522	312	703.688

### Sheet: 0.5 cycling in proteinAS
ID	CycID	JTK_pvalue	JTK_BH.Q	JTK_period	JTK_adjphase	JTK_amplitude	LS_pvalue	LS_BH.Q	LS_period	LS_adjphase	LS_amplitude	meta2d_pvalue	meta2d_BH.Q	meta2d_period	meta2d_phase	meta2d_Base	meta2d_AMP	meta2d_rAMP	0	0	0	0	6	6	6	6	12	12	12	12	18	18	18	18	ProteinS
341	225754	0.000320124	0.178207	18	15	17165.7	0.384617	1	20	12	38311.8	0.00123154	0.527129	19	13.6167	24427.6	21090.6	0.863393	41393	16216	25849	37247	13347	5901	9753	4824	49126	34017	28663	41441	19243	27371	15764	17418	24223.3
113	18489	0.000572095	0.178207	18	6	717.36	0.306571	1	20	6	3178.5	0.00169223	0.527129	19	6.01667	2668.84	463.912	0.173825	2511	1805	2734	3002	3144	2881	3468	3221	1701	1868	1372	2205	3258	3095	2802	2735	2612.62
122	31664	0.00421867	0.876077	24	21	479.065	0.0860014	1	26.1721	17.9999	1740.5	0.00323687	0.67219	25.0861	19.6016	1096.21	487.486	0.4447	1164	365	1411	1163	623	292	517	1170	795	848	921	966	1666	1885	1532	1879	1074.81
431	390179	0.0065055	1	18	15	563.918	0.917554	1	20	12	2226.25	0.036538	1	19	13.6167	1824.32	684.68	0.375307	2474	2130	1577	2311	1508	1130	1101	1519	1909	2757	2608	1631	1968	1813	1532	1115	1817.69
367	327384	0.00980952	1	18	6	1393	0.947427	1	20	6	10960.8	0.052774	1	19	6.01667	6067.3	5365.38	0.884311	2617	1387	2280	1795	3956	21125	16377	2385	3002	1542	1030	828	4143	10296	4480	9431	5417.12
82	8598	0.0144977	1	24	15	3914.9	0.128497	1	21.1511	12	11439	0.0135724	1	22.5755	13.4589	7136.73	4956.39	0.69449	6180	2492	715	7297	7368	1879	5364	2729	14032	11267	6005	14452	7662	8851	9461	6728	7030.12
524	gluconic acid	0.0144977	1	18	6	1839.54	0.977371	1	20	6	40757.2	0.0744849	1	19	6.01667	22233.7	21504.1	0.967183	1977	2047	1918	3191	50533	4034	49727	58735	3306	2521	1554	2778	53140	21774	35714	21097	19627.9
617	urea	0.0144977	1	24	18	3278.15	0.130372	1	26.1721	17.9999	11166.5	0.0137431	1	25.0861	18.0338	7808.03	1999.42	0.256072	5715	5515	7808	3830	4679	940	6967	7329	5415	10121	9693	11237	13817	8562	12038	10249	7744.69
102	17331	0.0210199	1	24	9	1759.64	0.584669	1	23.7736	6.00002	7824	0.0663518	1	23.8868	7.49307	4968.73	2011.12	0.404755	3075	2614	3627	11977	11592	2426	6073	11205	4658	4081	3762	5656	1876	2679	2365	1678	4959
169	98053	0.0210199	1	18	15	1110.51	0.962265	1	20	12	4515	0.099126	1	19	13.6167	3587	1503.91	0.419266	5996	4477	2915	3365	2984	2524	1472	3085	3710	5731	4678	3941	3822	3311	3418	1730	3572.44
230	119060	0.0210199	1	18	15	723.901	0.998431	1	20	12	2063	0.102077	1	19	13.6167	1521.24	940.765	0.618421	2368	2886	809	1882	777	873	983	800	1412	1314	4014	1512	1252	1353	991	968	1512.12
601	sinigrin	0.0210199	1	18	15	784.889	0.852302	1	20	12	3162	0.0899723	1	19	13.6167	2396.16	1255.17	0.523828	2970	2530	1991	3939	1380	190	2172	1992	3021	2876	3803	2948	2708	2613	860	2151	2384
396	355607	0.0299489	1	18	15	300.167	0.99992	1	20	12	1183.75	0.135009	1	19	13.6167	1020.7	414.005	0.40561	1474	1097	903	2020	974	382	596	901	1149	1054	1288	1244	896	797	873	619	1016.69
508	biphenyl	0.0299489	1	18	15	1003.38	0.985734	1	20	12	4412.5	0.133516	1	19	13.6167	3738.65	1280.89	0.342608	3286	3788	4090	6534	3544	1851	2331	3225	4559	4876	4918	3297	3029	4201	2957	3134	3726.25
80	7490	0.0419656	1	18	6	3511.85	0.988815	1	20	6	16231.5	0.173543	1	19	6.01667	8723	8042.25	0.92196	1224	1018	5356	5087	1775	43247	11954	7950	3865	1357	1256	795	5929	8922	3569	20671	7748.44
115	21628	0.0419656	1	18	6	1828.22	0.99995	1	20	6.00001	5317.75	0.175028	1	19	6.01667	4119.78	1569.22	0.380898	1478	1528	3008	2784	4662	5472	6118	5019	4310	3010	2480	1466	5646	5200	5915	4778	3929.62
188	107901	0.0419656	1	24	15	1025.84	0.0720967	1	20.1831	12	3032.5	0.0205759	1	22.0915	13.4709	2036.81	1191.75	0.585108	2631	1274	748	1628	884	823	1382	924	2874	3411	1865	3980	2223	2371	2632	2439	2005.56
227	118964	0.0419656	1	18	6	317.137	0.991804	1	20	6.00002	987.75	0.173942	1	19	6.01667	817.791	191.167	0.23376	474	418	624	1003	1148	392	1369	1042	548	441	329	568	1110	1032	1083	1133	794.625
361	250811	0.0419656	1	18	0	43252.3	0.890826	1	20	17.9999	143289	0.160247	1	19	18.05	121495	39068.9	0.321567	187471	107995	201024	194388	126758	43736	82408	63411	22147	167049	139401	170803	191990	33501	173619	174045	129984

### Sheet: total AM
ID	CycID	JTK_pvalue	JTK_BH.Q	JTK_period	JTK_adjphase	JTK_amplitude	LS_pvalue	LS_BH.Q	LS_period	LS_adjphase	LS_amplitude	meta2d_pvalue	meta2d_BH.Q	meta2d_period	meta2d_phase	meta2d_Base	meta2d_AMP	meta2d_rAMP	0	0	0	0	6	6	6	6	12	12	12	12	18	18	18	18	ProteinM
527	glucose-1-phosphate	8.77e-05	0.0498594	18	15	1601.24	0.43398	1	20	12	3996.75	0.000425328	0.0883265	19	13.6167	2325.89	2105.09	0.90507	1505	2150	3083	3573	1011	777	1117	1374	2237	4502	3597	5651	1220	1882	1205	2004	2305.5
128	34017	0.000171384	0.0498594	18	15	6184.36	0.526331	1	20	12	16845.8	0.00093032	0.107415	19	13.6167	9334.34	9767.65	1.04642	11242	13011	8169	12932	2426	4323	4128	4632	25181	14436	11789	15977	5915	3210	4151	6314	9239.75
127	34014	0.000320124	0.0498594	18	15	222.915	0.111007	1	20	12	1027.5	0.0003996	0.0883265	19	13.6167	676.392	389.024	0.575145	663	684	635	622	509	354	374	628	930	1015	904	1261	615	433	649	486	672.625
553	lauric acid	0.000320124	0.0498594	18	15	6839.84	0.197793	1	20	12	65150.8	0.000675439	0.1052	19	13.6167	22030	40462.7	1.83671	7454	9562	10506	9946	7480	5663	2753	4111	12072	59769	63793	124969	6520	4543	10126	6944	21638.2
593	pseudo uridine	0.000572095	0.071283	24	15	2993.54	0.0336568	1	23.0287	12	8805.25	0.00022832	0.0883265	23.5144	13.4748	6122.75	2911.65	0.475545	3805	2975	4070	3939	3943	3649	4348	7020	7991	9082	8730	9418	6824	5021	9159	7605	6098.69
116	21683	0.000987235	0.0932938	24	15	644.528	0.871306	1	20	12	5358.75	0.00693168	0.243259	22	13.475	2392.28	3742.54	1.56443	561	873	1096	642	1392	893	1128	1257	1552	2417	1374	16092	1715	1923	2170	1581	2291.62
117	21704	0.00164724	0.0932938	18	15	2582.18	0.0790545	1	20	12	6473.5	0.00129522	0.107415	19	13.6167	4268.22	3159.7	0.740285	3369	4130	4730	5981	292	1446	2610	1712	4557	6326	8168	6843	4446	3759	5278	4155	4237.62
174	102304	0.00164724	0.0932938	24	3	10079.1	0.0966662	1	25.8651	6.35e-05	39691.7	0.00155174	0.107415	24.9326	1.55832	29117.3	10113.8	0.347348	38994	36544	41785	41444	38850	35693	26860	28398	24668	32178	16336	7427	19456	20331	29905	24934	28987.7
481	2'-deoxyguanosine	0.00164724	0.0932938	18	15	428.507	0.525622	1	20	12	1332	0.00697148	0.243259	19	13.6167	754.278	706.314	0.936412	906	728	928	719	390	311	268	447	656	1078	1387	2207	463	305	735	431	747.438
561	mannose	0.00164724	0.0932938	18	15	117625	0.180621	1	20	12	376993	0.00271345	0.167864	19	13.6167	270378	147287	0.544745	207454	242526	310127	368717	205876	161058	85752	147063	255381	424026	405159	423405	344096	211549	272563	238482	268952
619	uridine	0.00164724	0.0932938	24	15	24535.2	0.0677669	1	20	12	81859.8	0.00112748	0.107415	22	13.475	43651.7	47905.8	1.09746	20674	14443	32253	32258	25180	12336	16685	24900	66004	64741	64437	132257	32872	32503	50221	56049	42363.3
18	1732	0.00267199	0.12805	24	3	5015.15	0.0558417	1	25.1282	7.68e-05	22693.7	0.00146376	0.107415	24.5641	1.53529	16604.9	6568.63	0.395584	22160	19577	24149	24889	20419	21662	14298	11602	13278	11911	11117	8626	14678	13264	17533	15609	16548.2
58	2806	0.00267199	0.12805	18	3	3576.55	0.327213	1	20	6.63e-05	26200.7	0.00703128	0.243259	19	1.58336	22912.4	5744.07	0.250697	26295	22337	28323	27848	22460	27357	21427	23646	21976	21365	18330	8826	27924	28887	32792	22392	23886.6
178	104135	0.00421867	0.150108	24	15	3401.01	0.118347	1	26.1721	12	9702	0.00429488	0.205824	25.0861	13.5904	6342.13	3763.06	0.593343	1759	2541	2347	2241	6439	4238	3501	9066	8356	13819	11343	5290	6115	6058	11274	8309	6418.5
219	117199	0.00421867	0.150108	18	15	1553.16	0.267046	1	20	12	33224.8	0.00877445	0.243259	19	13.6167	9778.67	21360.2	2.18436	1568	1907	2322	2818	1798	1232	780	1796	3135	29305	28656	71803	1606	1200	1996	1227	9571.81
342	228054	0.00421867	0.150108	24	18	38000.3	0.0804044	1	24.0327	17.9999	104564	0.00304904	0.167864	24.0163	18	62136.3	38071.1	0.612702	45937	46700	57801	71422	12311	40911	23338	2231	45730	89591	115994	23634	85684	100059	130236	102277	62116
583	palmitoleic acid	0.00421867	0.150108	24	15	503.814	0.667601	1	20	12	31771	0.0193551	0.327345	22	13.475	9100.62	30319.9	3.33163	164	272	267	303	816	450	220	408	973	13855	18787	93469	189	648	1081	661	8285.19
1	54	0.0065055	0.150108	18	15	3550.74	0.27405	1	20	12	23375.8	0.0130674	0.270107	19	13.6167	8419.26	14231.2	1.69032	2878	3868	5280	4563	3543	3865	286	776	5335	19228	20772	48168	3273	4270	5350	1048	8281.44
25	1767	0.0065055	0.150108	24	0	5201.48	0.186367	1	24.2975	6.63e-05	34635.2	0.00935392	0.243259	24.1488	3.3e-05	28732.1	6358.92	0.221318	32188	30295	37057	39001	29739	34442	24517	22014	22488	24759	24164	20874	29408	26452	36650	25178	28701.6
35	1973	0.0065055	0.150108	24	0	7321.03	0.17316	1	20	6.63e-05	42484.2	0.00877385	0.243259	22	3.65e-05	35274.2	8781.37	0.248946	43090	38810	44537	43500	35823	49573	32148	30154	28434	28640	27366	16054	38765	37831	48945	31732	35962.6
138	46362	0.0065055	0.150108	24	15	255.796	0.360317	1	21.7778	12	972.75	0.0165393	0.304906	22.8889	13.4589	601.398	431.039	0.716729	287	255	400	287	666	453	238	384	503	788	739	1861	454	759	815	612	593.812
301	206561	0.0065055	0.150108	24	0	1261.66	0.127698	1	25.7143	5.1e-05	5533.49	0.00672333	0.243259	24.8571	2.46e-05	3736.77	1580.31	0.422908	6243	6155	5489	4247	5948	3559	2017	2815	1929	2706	2475	1930	4489	2440	3883	2820	3696.56
341	225754	0.0065055	0.150108	18	15	4887.17	0.156068	1	20	12	18010.5	0.00801334	0.243259	19	13.6167	10166.9	8365.28	0.822797	9056	7623	8523	9887	6737	3852	2218	8762	8529	17019	21737	24757	8245	7835	7682	8912	10085.9
371	328853	0.0065055	0.150108	18	15	895.197	0.278701	1	20	12	1784	0.0132586	0.270107	19	13.6167	964.424	1005.4	1.04249	316	229	1448	1733	635	140	93	90	969	1914	2008	2245	158	1008	1100	1189	954.688
539	guanosine	0.0065055	0.150108	24	15	21069	0.0557013	1	21.0501	12	64454.2	0.00323333	0.167864	22.5251	13.4595	41068.6	27299.2	0.664722	25670	22648	25578	25551	30259	13910	18856	46528	48835	69053	64259	75670	44803	25579	55420	54834	40465.8
579	oleic acid	0.0065055	0.150108	18	15	285.671	0.795293	1	20	12	25595	0.0324093	0.437902	19	13.6167	6771.71	16949.8	2.50303	217	311	420	329	324	172	112	198	524	8435	11669	81752	353	382	353	170	6607.56
600	shikimic acid	0.0065055	0.150108	24	18	11102.6	0.173866	1	20.0911	12	45469.8	0.00880502	0.243259	22.0456	14.8508	34787.6	18912.7	0.543662	40512	28426	31977	26322	27196	6065	25660	24480	33791	60654	51952	35482	36531	32095	52623	45497	34953.9
57	2749	0.00980952	0.190979	24	15	418.077	0.179517	1	26.8085	12	2154.25	0.0129289	0.270107	25.4043	13.6245	1650.26	592.244	0.35888	806	623	1128	1276	1790	1679	1447	1759	1493	3239	2078	1807	1570	2358	1856	1746	1665.94
84	10176	0.00980952	0.190979	24	15	859.312	0.157659	1	21.0501	12	3634	0.0115555	0.270107	22.5251	13.4595	2337.15	1586.35	0.678751	1357	1658	1173	1356	3222	1493	1226	1955	1983	3793	3755	5005	2150	1440	2605	2663	2302.12
263	130599	0.00980952	0.190979	24	15	5767.87	0.18701	1	28	17.9999	19456	0.0133935	0.270107	26	16.4821	13872.4	3430.52	0.247292	5390	5038	6144	6165	13737	12189	9457	18829	12885	18678	18172	18614	15990	12741	31351	17742	13945.1
295	172625	0.00980952	0.190979	24	15	1632	0.689951	1	20	12	6816	0.0405783	0.472941	22	13.475	3016.92	4944.56	1.63894	398	335	2411	2774	1661	490	552	560	2979	3068	3234	17983	638	2866	3476	2718	2883.94
590	phosphogluconic acid	0.00980952	0.190979	24	15	2807.39	0.188624	1	20.6557	12	8576.25	0.0134932	0.270107	22.3279	13.4632	4571.5	4853.8	1.06175	1612	1660	1919	2178	4725	1816	1585	3798	2609	8748	9016	13932	2465	2639	6676	5891	4454.31
410	371262	0.0121536	0.200713	24	15	143.012	0.194239	1	20	12	1401	0.0166401	0.304906	22	13.475	575.469	1093.41	1.90003	246	77	386	270	198	253	198	215	433	1300	1149	2722	253	335	403	299	546.062
17	1725	0.0144977	0.200713	24	15	776.403	0.854111	1	20	12	9073.25	0.0667606	0.569752	22	13.475	3353.65	7444.57	2.21984	348	706	1102	708	1967	1300	536	593	1218	2394	4157	28524	1319	1211	2981	1391	3153.44
129	34059	0.0144977	0.200713	24	15	4919.7	0.103458	1	28	17.9999	20985.5	0.0112528	0.270107	26	16.4821	16764	3392.27	0.202355	7115	9528	12173	10445	19673	15386	13365	19028	19276	24493	20973	13978	18933	19040	24922	21047	16835.9
137	46292	0.0144977	0.200713	24	15	342.947	0.666526	1	20.464	12	1682.25	0.0544946	0.522117	22.232	13.4659	783.577	1101.3	1.40548	127	155	274	173	609	351	428	537	250	1229	914	4336	270	823	1074	546	756
194	110013	0.0144977	0.200713	18	15	1601.07	0.969045	1	20	12	7110.5	0.0739706	0.604776	19	13.6167	4473.2	3453.86	0.772124	3507	4557	5837	6388	2442	2435	2042	2555	3807	4443	4454	15738	4220	3017	3775	1819	4439.75
218	117195	0.0144977	0.200713	24	15	3713.72	0.398043	1	20	12	56389.2	0.0355185	0.442561	22	13.475	23469.7	43349.9	1.84705	8277	8746	11859	9120	13004	8996	7007	10859	12498	90544	107169	15346	10174	11672	18243	13348	22303.9
320	215775	0.0144977	0.200713	24	15	292.212	0.131811	1	28	17.9999	838.5	0.0138739	0.270107	26	16.4821	590.475	34.1918	0.0579055	232	250	301	315	552	452	234	686	549	942	923	646	470	756	1232	896	589.75
408	370223	0.0144977	0.200713	18	15	2022.68	0.240608	1	20	12	19754.5	0.0232261	0.361746	19	13.6167	7181.81	11481.3	1.59866	573	3538	4552	3433	2733	2646	2476	2285	4634	16094	18487	39803	2860	3712	4522	782	7070.62
524	gluconic acid	0.0144977	0.200713	18	6	7106.42	0.996845	1	20	6	32784	0.0756839	0.604776	19	6.01667	21740.6	13479.9	0.620035	4813	5294	8615	8423	33046	48491	35243	14356	5945	5514	5881	3913	30709	37044	36626	37800	20107.1
544	inosine	0.0144977	0.200713	24	15	46066.9	0.0838045	1	22.4427	12	186651	0.00937114	0.243259	23.2214	13.4648	143504	46919.5	0.326957	104432	93602	113848	116311	137216	87687	89755	157040	170984	190838	168551	216231	145054	121275	190874	182710	142900
545	inositol-4-monophosphate	0.0144977	0.200713	24	15	1609.91	0.181965	1	20.3695	12	5227.75	0.0183022	0.32578	22.1848	13.4674	2536.96	3273.74	1.29042	922	711	159	1406	1843	1068	399	2204	1328	5457	5023	9103	1037	1751	3276	3571	2453.62
571	N-acetylgalactosamine	0.0144977	0.200713	18	15	1209.86	0.667011	1	20	12	3746.5	0.0545271	0.522117	19	13.6167	2796.97	1603.62	0.573341	2498	2595	3794	4504	2967	2080	433	318	2895	3679	3391	5021	2187	2554	3205	2382	2781.44
589	phosphoethanolamine	0.0144977	0.200713	24	12	2300.4	0.250783	1	20	12	44345	0.0240578	0.365561	22	12.1	15381	28489.1	1.85223	1960	1351	2096	2617	4372	3218	2980	5697	3092	35725	44787	93776	2537	1138	10053	3806	13700.3
325	223071	0.0177588	0.233846	24	15	110.309	0.227178	1	23.9024	12	448.5	0.0262756	0.389033	23.9512	13.497	338.1	115.973	0.343014	223	255	274	165	173	259	421	278	360	430	427	577	360	395	561	250	338
47	2193	0.0210199	0.233846	18	15	261.983	0.62956	1	20	12	1069.75	0.0704674	0.58535	19	13.6167	749.316	394.001	0.525815	743	450	918	1020	482	508	548	532	1604	1000	845	830	489	595	758	606	745.5
53	2438	0.0210199	0.233846	18	15	1366.84	0.417273	1	20	12	5941	0.0503133	0.522117	19	13.6167	3791.56	2387.31	0.629637	4089	3675	3079	3854	3471	2109	1831	2725	3901	7732	5357	6774	4159	249	4231	3059	3768.44
107	17830	0.0210199	0.233846	24	15	1283.58	0.0429448	1	20	12	7109.5	0.00723069	0.243259	22	13.475	4060.96	4042.28	0.995398	2259	3303	3472	2442	3904	2478	1822	2470	4714	8136	7523	8065	2913	2573	4027	3135	3952.25
240	124996	0.0210199	0.233846	24	15	3520.33	0.35067	1	20	12	10921.5	0.0435643	0.493465	22	13.475	5454.26	6790.76	1.24504	556	1073	6932	1951	4002	1453	1163	1661	7543	5675	8786	21682	1880	3200	11183	5606	5271.62
328	223087	0.0210199	0.233846	18	15	2219.08	0.94782	1	20	12	5445.75	0.0979393	0.677957	19	13.6167	4752.75	2471.86	0.52009	3804	5395	7693	11052	2410	2559	1211	3270	5089	7208	5142	4344	4513	2969	4877	4125	4728.81
347	228307	0.0210199	0.233846	18	15	177.484	0.196913	1	20	12	688.5	0.0268514	0.389033	19	13.6167	500.701	220.838	0.441057	331	363	646	563	429	368	263	301	613	869	642	630	559	449	600	351	498.562
421	382613	0.0210199	0.233846	24	15	5580.84	0.134684	1	27.8233	17.9999	12118.7	0.019441	0.327345	25.9117	16.479	7853.64	2623.02	0.333988	2138	2791	3261	3293	1474	7004	5062	6043	10678	13431	7767	13370	10756	13817	20079	3823	7799.19
462	474268	0.0210199	0.233846	18	15	320.143	0.47585	1	20	12	935	0.0560623	0.522117	19	13.6167	663.398	428.293	0.645605	591	594	925	963	193	431	76	497	680	861	754	1445	382	632	839	685	659.25
534	glycerol-alpha-phosphate	0.0210199	0.233846	24	15	13727.1	0.462157	1	21.995	12	38620.5	0.0547327	0.522117	22.9975	13.4602	19957.7	21486.7	1.07661	2792	4959	6052	4997	18033	3457	5841	19398	14341	26014	24894	89233	15695	16441	35813	25825	19611.6
616	uracil	0.0210199	0.233846	24	15	3040.21	0.15242	1	21.8859	12	15853	0.0216049	0.354206	22.9429	13.4595	11890.9	4713.12	0.396365	8650	7615	8773	9679	12056	9200	8268	12817	12069	20399	14145	16799	12536	8560	15790	11626	11811.4
28	1786	0.0299489	0.266546	24	3	1853.68	0.263238	1	24.1644	4.54e-05	12912.7	0.0460641	0.503472	24.0822	1.50516	10231.2	3209.89	0.313735	11629	12691	12532	14799	8543	12819	10403	10022	8901	10184	7916	3452	12474	8219	11583	7459	10226.6
50	2394	0.0299489	0.266546	18	6	8525.59	0.996668	1	20	5.99998	26130.5	0.134667	0.791489	19	6.01666	18978.2	8745.04	0.460795	11929	12082	8057	7427	20553	26631	22595	34743	10591	18750	13001	6820	31159	16872	30505	14980	17918.4
80	7490	0.0299489	0.266546	18	9	5568.82	0.987005	1	20	6	14896.2	0.13365	0.791489	19	7.6	8731.38	4816.83	0.551669	2425	873	756	761	16179	7010	14940	21456	2258	1758	7979	8634	4265	3796	5095	26367	7784.5
144	62820	0.0299489	0.266546	18	15	1221	0.181225	1	20	12	6249.25	0.0337388	0.437902	19	13.6167	4193.19	2239.25	0.534022	4114	3845	3676	4134	2528	2304	2581	4383	4632	7819	5772	6774	4303	2227	4413	3239	4171.5
148	64643	0.0299489	0.266546	24	15	316.784	0.610106	1	24.0327	12	1231.25	0.0914037	0.654534	24.0163	13.501	832.086	351.006	0.421839	403	469	404	455	438	515	340	643	729	848	988	2360	451	1031	2500	741	832.188
163	91401	0.0299489	0.266546	24	18	233.345	0.217392	1	28	17.9999	900.749	0.0392874	0.472941	26	18.1071	655.197	131.861	0.201253	336	661	325	636	628	495	522	274	466	771	624	1030	868	958	1111	666	648.188
183	105406	0.0299489	0.266546	18	15	660.438	0.528712	1	20	12	2266	0.0814769	0.611567	19	13.6167	1149.41	1204.09	1.04757	269	550	1673	1109	240	453	304	501	1229	1733	1243	4859	687	778	1769	807	1137.75
204	110393	0.0299489	0.266546	24	15	454.67	0.114119	1	20	12	1846.75	0.0228263	0.361746	22	13.475	1114.07	948.482	0.851365	715	519	1137	911	798	879	512	391	1407	1672	1540	2768	524	1056	1340	1248	1088.56
318	215634	0.0299489	0.266546	24	15	365.928	0.30204	1	28	12	1115.25	0.0516103	0.522117	26	13.6964	824.075	276.964	0.33609	412	306	303	530	1095	588	480	796	822	1024	724	1891	587	1067	1503	1226	834.625
440	395934	0.0299489	0.266546	24	15	8235.67	0.824982	1	20	12	61016.2	0.116141	0.746157	22	13.475	25896.3	44811	1.7304	5698	5548	13118	3162	17564	8353	9650	24854	19290	21389	25367	178019	1422	25247	20285	16093	24691.2
446	402084	0.0299489	0.266546	24	15	434.164	0.189623	1	26.8085	12	1781.75	0.035045	0.442561	25.4043	13.6245	1431.12	330.885	0.231208	741	1006	1145	1076	1633	1080	957	1402	1287	2228	2213	1399	1456	1579	2154	1682	1439.88
487	3-aminoisobutyric acid	0.0299489	0.266546	24	15	287.439	0.166538	1	28	17.9999	1308.25	0.031426	0.435076	26	16.4821	985.057	451.031	0.457873	331	642	158	556	1516	982	884	988	1279	1008	1122	1215	1220	1060	1732	1221	994.625
573	N-acetylmannosamine	0.0299489	0.266546	18	15	921.183	0.994851	1	20	12	3571.75	0.134476	0.791489	19	13.6167	2695.25	1277.92	0.474136	2312	2387	3698	4384	2874	2044	1198	1856	2848	3666	3344	4429	2052	2232	2940	662	2682.88
597	ribose	0.0299489	0.266546	24	15	5602.05	0.180255	1	21.0501	12	34211	0.0335873	0.437902	22.5251	13.4595	26517.3	9290.78	0.350367	20393	15423	23802	23779	28583	19174	18574	29340	32729	28764	32080	43271	23327	22396	28794	30565	26312.1
246	125888	0.0359573	0.293759	18	9	108.894	0.868401	1	23.1496	12	479	0.139469	0.804528	20.5748	10.4763	314.697	146.959	0.466985	149	99	149	121	389	313	214	295	283	218	200	1215	262	198	314	283	293.875
411	371546	0.0359573	0.293759	24	15	333.047	0.293986	1	21.3559	12	1466.25	0.0586649	0.522117	22.678	13.4583	1066.42	448.82	0.420865	610	539	979	1005	896	831	700	685	1165	1005	1412	2283	837	1007	1510	1453	1057.31
10	1684	0.0419656	0.293759	24	15	183.494	0.629488	1	23.3952	12	893	0.122409	0.770312	23.6976	13.4831	641.107	271.318	0.423202	203	379	450	581	493	451	399	730	566	627	726	1653	476	621	1109	771	639.688
20	1737	0.0419656	0.293759	18	6	13679.7	0.992484	1	20	6	54397.5	0.174033	0.83633	19	6.01667	43458	12773	0.293916	30977	31210	31822	29766	56421	50315	50877	59977	35156	37281	40623	2360	55715	50838	60524	46700	41910.1
24	1752	0.0419656	0.293759	24	3	2727.13	0.344571	1	20.464	6	8947	0.0757184	0.604776	22.232	4.64869	7088.31	1910.97	0.269594	12679	9724	6053	6503	5438	10145	8227	11978	4350	5467	4525	1584	10047	5320	6158	4372	7035.62
37	2011	0.0419656	0.293759	18	15	367.342	0.244966	1	20	12	2164.75	0.0573379	0.522117	19	13.6167	1138.48	1004.92	0.882685	590	763	1142	933	767	470	654	678	1070	2462	1452	3675	658	968	1138	640	1128.75
39	2018	0.0419656	0.293759	18	6	18203	0.996978	1	20	6	46157.8	0.174632	0.83633	19	6.01667	32139.9	17850.1	0.555386	6239	16826	13559	11973	34644	49583	42833	57571	23571	32092	24278	4767	47044	30015	56247	28388	29976.9
125	33398	0.0419656	0.293759	24	18	7483.66	0.221743	1	28	17.9999	17070.5	0.0528291	0.522117	26	18.1071	9727.61	1982.06	0.203756	1017	1268	5493	5234	11774	3392	2814	4133	12762	15947	12360	9480	3443	16988	29726	18125	9622.25
135	44509	0.0419656	0.293759	24	15	140.007	0.56824	1	22.4427	12	832.25	0.11294	0.740648	23.2214	13.4648	556.799	324.644	0.583054	148	376	474	273	639	408	322	523	565	582	583	1599	464	445	843	598	552.625
227	118964	0.0419656	0.293759	18	6	466.69	0.998535	1	28	6	1266.75	0.17484	0.83633	23	6.29762	907.858	315.156	0.347142	391	400	538	432	1426	1334	1186	1121	744	779	384	853	848	1174	1423	1319	897
238	124463	0.0419656	0.293759	18	15	348.427	0.776069	1	20	12	1227.25	0.144095	0.810536	19	13.6167	851.884	510.783	0.599592	353	343	1350	1391	977	268	82	309	1371	1506	1601	431	401	686	1233	1249	846.938
276	133969	0.0419656	0.293759	18	15	306.354	0.392053	1	20	12	1504.75	0.0840285	0.621093	19	13.6167	802.931	702.805	0.875299	407	525	1004	561	677	514	433	125	934	950	1321	2814	334	477	916	746	796.125
370	328852	0.0419656	0.293759	24	18	1156.12	0.111096	1	20	12	2742.5	0.0296901	0.420385	22	14.85	1492.77	1630.97	1.09258	373	665	1506	1596	1258	291	212	233	2317	3771	2599	2283	270	1616	2717	2420	1507.94
374	342924	0.0419656	0.293759	24	15	1038.21	0.207485	1	20	12	3630.75	0.0500109	0.522117	22	13.475	2524.25	1375.86	0.545056	946	1292	3082	2838	2125	1375	1183	1574	3021	3229	3191	5082	1728	2883	3597	2650	2487.25
484	2-picolinic acid	0.0419656	0.293759	24	15	538.462	0.278113	1	20.7529	12	1861.5	0.0636153	0.550449	22.3765	13.462	1215.6	748.923	0.616096	462	718	1196	895	1078	684	600	469	1228	1696	1693	2829	764	1446	2490	918	1197.88
494	adipic acid	0.0419656	0.293759	24	18	846.407	0.946309	1	20	12	8892.5	0.167828	0.83633	22	14.85	3238.83	5791.42	1.78812	819	950	2005	1071	1256	663	471	630	1267	1456	2385	30462	698	3360	3503	1687	3292.69
497	allantoic acid	0.0419656	0.293759	18	6	893.429	0.179725	1	20	5.99999	2805.75	0.0444031	0.493984	19	6.01666	1907.88	970.184	0.508514	1288	1117	1055	1620	2495	2908	2451	3369	804	1535	1415	1968	1224	1472	2218	1706	1790.31
538	guanine	0.0419656	0.293759	24	15	214.253	0.313283	1	20.464	12	894.25	0.0700945	0.58535	22.232	13.4659	583.719	370.681	0.635033	378	351	413	439	566	239	230	486	594	670	798	1515	453	407	733	919	574.438
542	homoserine	0.0419656	0.293759	18	6	2151.73	0.999103	1	20	5.99999	6413.5	0.174915	0.83633	19	6.01666	4791.04	2027.81	0.423251	3354	3627	1386	1734	5561	7499	6330	6264	2467	1418	3775	4282	6342	7932	4720	6034	4545.31
105	17537	0.0499351	0.308329	24	6	264.458	0.225022	1	20.464	5.99998	1057.75	0.0616724	0.541153	22.232	6.03817	718.681	271.632	0.377959	684	1278	471	469	792	1335	1046	1058	426	740	471	523	716	416	522	312	703.688
38	2017	0.0579045	0.308329	24	15	26811.4	0.396269	1	24.0327	12	141993	0.109557	0.726109	24.0163	13.501	118495	22819.4	0.192578	74655	77424	113933	114067	120261	90371	87876	112851	146576	187405	141429	92562	108003	125379	167220	136006	118501
41	2031	0.0579045	0.308329	18	6	1035.73	0.989566	1	20	5.99998	5295.5	0.221148	0.906415	19	6.01666	4603.25	743.218	0.161455	4792	2721	3741	4614	5915	4931	4703	5633	2239	3544	3275	3852	3300	5152	7840	5959	4513.19
55	2652	0.0579045	0.308329	18	6	2280.07	0.341898	1	20	5.99998	6991.5	0.0974471	0.677957	19	6.01666	5215.91	1274.78	0.244401	8201	7159	4042	4153	4170	8665	6781	8350	2253	2960	2530	1315	9420	3441	5006	2537	5061.44
56	2661	0.0579045	0.308329	24	15	302.288	0.265454	1	28	17.9999	1589.75	0.0795492	0.611567	26	16.4821	1382.62	11.494	0.00831318	737	1097	1233	1180	1550	1104	1125	1395	1645	1691	1910	1092	1388	1501	1881	1589	1382.38
66	4548	0.0579045	0.308329	24	15	264.635	0.564051	1	20	12	1930.25	0.144413	0.810536	22	13.475	1325.52	751.535	0.566972	734	945	1327	957	1360	830	788	1128	1168	1687	1483	3383	987	1031	1931	1146	1305.31
76	4983	0.0579045	0.308329	24	15	819.537	0.735986	1	21.253	12	4283.25	0.177095	0.83633	22.6265	13.4585	2691.45	1913.19	0.710841	838	1774	1733	1681	3209	1880	1334	2047	2301	2523	3752	8557	3492	475	4923	1904	2651.44
79	6408	0.0579045	0.308329	18	15	61.5183	0.889386	1	20	12	479.75	0.204256	0.895751	19	13.6167	234.991	244.313	1.03967	147	162	193	208	124	103	90	144	134	254	262	1269	98	149	286	99	232.625
94	16747	0.0579045	0.308329	24	15	794.434	0.62472	1	28	17.9999	3300.25	0.156251	0.832467	26	16.4821	2677.15	128.445	0.0479784	1120	1404	2361	2352	2486	1878	1727	3946	2529	2874	2864	4136	1933	2849	4463	3956	2679.88
97	17222	0.0579045	0.308329	24	15	1767.59	0.115345	1	28	17.9999	5707.24	0.0401327	0.472941	26	16.4821	3209.31	200.644	0.0625193	1029	1193	1330	1359	2852	2583	2449	2309	1778	3696	2567	5443	4933	4113	7792	5991	3213.56
164	95422	0.0579045	0.308329	18	9	10587.3	0.92969	1	20	5.99999	27459.2	0.211127	0.895751	19	7.59999	19102	8452.04	0.442469	5687	5178	9310	6207	22270	20509	25595	41463	26435	12530	19309	10003	3615	11188	34698	25051	17440.5
253	128034	0.0579045	0.308329	24	15	426.032	0.11832	1	20	12	2059	0.0409933	0.472941	22	13.475	1414.81	820.137	0.579682	550	758	1575	1533	916	1024	950	1431	1835	2294	2162	1945	794	1522	1514	1481	1392.75
257	130548	0.0579045	0.308329	18	6	2320.02	0.325347	1	20	6	4664.25	0.0936646	0.663103	19	6.01667	2968.83	1383.44	0.465987	5383	4025	1465	1780	2500	5563	4809	5785	660	1444	1103	753	5632	1198	1702	1017	2801.19
289	170728	0.0579045	0.308329	24	15	4918.99	0.145228	1	27.1385	17.9999	12191	0.0485928	0.521954	25.5692	16.4699	8641.38	2215.23	0.256352	3444	1461	7036	5731	2158	8300	6762	6995	11837	15792	7096	12225	12952	13893	16012	5907	8600.06
299	187819	0.0579045	0.308329	18	6	2954.29	0.989439	1	22.6735	6.61e-05	8563.49	0.221127	0.906415	20.3368	3.38949	5137.8	3312.74	0.644779	29186	2144	1887	1037	6137	6022	5070	6889	2935	882	645	815	6550	1914	3746	7784	5227.69
314	211997	0.0579045	0.308329	18	15	3323.4	0.740635	1	20	12	9353	0.177943	0.83633	19	13.6167	6150.1	4295.93	0.698514	2611	4020	8447	11673	5057	2327	2116	2884	5634	11252	6279	14247	4635	4778	6362	5414	6108.5
350	228840	0.0579045	0.308329	18	15	803.273	0.506453	1	20	12	2156.5	0.132825	0.791489	19	13.6167	1295.22	1048.65	0.809634	406	516	2478	1587	1026	352	266	511	1271	2063	2063	3229	455	1157	2099	1082	1285.06
360	250612	0.0579045	0.308329	24	15	2816.58	0.260024	1	28	18	7396.24	0.078233	0.609239	26	16.4821	4606.37	102.822	0.0223217	1366	1246	2150	2087	5811	2623	2053	3945	4441	6712	5397	6251	2126	7865	12502	7092	4604.19
393	354254	0.0579045	0.308329	24	15	74.7765	0.389238	1	20	12	529	0.108017	0.723598	22	13.475	282.074	316.497	1.12203	99	114	190	256	103	150	150	247	202	601	290	1023	187	231	342	192	273.562
394	354263	0.0579045	0.308329	18	15	1161.6	0.658091	1	20	12	6695	0.162614	0.83633	19	13.6167	3543.31	3317.34	0.936226	1266	2274	2681	5802	2383	2045	1577	1080	2508	8777	2832	12663	2428	2378	3854	1631	3511.19
471	519090	0.0579045	0.308329	24	15	454.316	0.771675	1	20	12	4194.75	0.183567	0.853448	22	13.475	2649.33	1964.5	0.741507	1781	2215	1949	1482	2120	2333	1994	1472	2184	2658	2849	9088	2164	2521	2981	1753	2596.5
495	adrenaline	0.0579045	0.308329	24	15	8974.95	0.25964	1	28	17.9999	25997.5	0.0781397	0.609239	26	16.4821	17665.1	6688.41	0.378623	7509	4962	5422	6027	20129	13297	11713	27276	20502	29670	24642	9772	16859	23599	36342	27190	17806.9
512	cysteine	0.0579045	0.308329	18	6	16526	0.904966	1	20	5.99998	58262	0.206924	0.895751	19	6.01666	37941.6	23613.8	0.622373	24184	20733	13440	9998	44601	43282	47651	97514	24765	13966	30712	23796	37565	57487	24393	47194	35080.1
525	gluconic acid lactone	0.0579045	0.308329	24	18	1556.87	0.312196	1	28	17.9999	6696.24	0.0906244	0.654534	26	18.1071	4678.08	341.287	0.0729545	2262	2757	3538	4521	6700	4199	2724	3103	2935	5163	5213	4659	6217	6394	7073	7101	4659.94
536	glycyl tyrosine	0.0579045	0.308329	24	15	1753.62	0.69945	1	28	17.9999	8022.73	0.170366	0.83633	26	16.4821	4939.28	1510.02	0.305716	2442	1876	1368	1640	3908	4794	3792	6413	3851	5520	4404	7442	5485	4261	16520	5825	4971.31
543	hypoxanthine	0.0579045	0.308329	24	15	2052.2	0.28713	1	28	17.9999	7440.99	0.0847398	0.621093	26	16.4821	5468.25	2106.54	0.385231	2204	1435	2823	3580	4591	3655	5801	9282	6798	4696	6435	7143	5615	6552	9428	8169	5512.94
551	lactic acid	0.0579045	0.308329	24	15	2800.14	0.383241	1	25.5652	12	14209.2	0.106697	0.722526	24.7826	13.5609	10433.8	4293.73	0.411522	4211	7472	5811	6600	12063	6725	8779	11719	9744	11966	10447	24680	11059	10211	15347	11100	10495.9
605	spermine	0.0579045	0.308329	24	15	324.385	0.702755	1	20.2759	12	1670	0.170979	0.83633	22.1379	13.4691	946.345	874.136	0.923697	444	439	574	584	755	296	271	764	900	964	910	3906	615	485	1212	1661	923.75
27	1781	0.0787266	0.340602	24	3	4959.12	0.812359	1	20.464	6.63e-05	42123.2	0.239802	0.945549	22.232	1.38954	36687.1	8151.09	0.222178	47311	20895	49634	50653	41408	43460	35686	33946	33873	35128	31873	15654	40619	33668	42553	36525	37055.4
33	1846	0.0787266	0.340602	18	6	8491.65	0.602263	1	20	5.99998	40405.5	0.191972	0.872982	19	6.01666	32197.1	5892.74	0.183021	45423	37399	30155	27630	16206	56662	49975	38779	20077	25716	13235	11248	49114	30139	38544	13426	31483
64	3507	0.0787266	0.340602	18	6	331.633	0.44882	1	20	5.99999	883.5	0.153453	0.832467	19	6.01666	565.092	346.318	0.612852	423	470	250	183	875	835	699	1125	173	372	237	815	760	322	600	231	523.125
106	17651	0.0787266	0.340602	24	18	162.281	0.631006	1	20	12	946.75	0.198818	0.891105	22	14.85	533.563	477.076	0.894133	257	416	476	437	441	240	235	254	512	532	667	2076	417	578	705	365	538
133	42007	0.0787266	0.340602	24	15	4618.11	0.753777	1	23.7736	12	13954.2	0.226951	0.912195	23.8868	13.4932	7897.79	6870.94	0.869982	1426	1844	2363	2319	8972	2260	3331	9326	2350	9756	8175	35536	8900	4140	14837	10611	7884.12
142	62348	0.0787266	0.340602	18	6	914.996	0.910843	1	20	6	7502	0.260668	0.987008	19	6.01667	6680.21	794.947	0.119	7830	6288	5468	5626	7502	7000	6493	9013	5392	6722	5833	4044	5912	6365	7714	8140	6583.88
171	100326	0.0787266	0.340602	18	9	1743.55	0.908878	1	20	6	6750.75	0.260261	0.987008	19	7.6	4244.71	2017.12	0.475208	1815	1234	1592	1615	6915	2853	4148	13087	2429	4275	3206	1999	2176	4212	5402	4613	3848.19
175	102337	0.0787266	0.340602	18	9	654.074	0.470087	1	28	5.99999	2190.75	0.15901	0.832467	23	8.21428	1751.31	376.127	0.21477	1084	992	998	1017	2119	2212	1849	2583	1432	2126	1861	1653	2138	1888	1867	1928	1734.19
216	111776	0.0787266	0.340602	24	15	4123.49	0.671397	1	21.7778	12	18572	0.208265	0.895751	22.8889	13.4589	13210.3	6649.94	0.503392	5248	7242	11425	11605	11829	6086	6365	25084	14283	16641	16670	26694	9058	9688	15347	16227	13093.2
262	130597	0.0787266	0.340602	24	15	7339.77	0.127833	1	28	17.9999	26328.7	0.0563456	0.522117	26	16.4821	16057.1	3904.54	0.243166	7645	5683	4737	7655	9321	15570	14024	20395	14236	14800	16792	22066	24237	31141	31907	18030	16139.9
272	133590	0.0787266	0.340602	18	6	278.6	0.998898	1	20	6	856.25	0.278611	0.991856	19	6.01667	670.227	225.199	0.336004	706	369	346	313	827	933	1010	655	368	441	381	600	535	866	1116	821	642.938
281	161368	0.0787266	0.340602	24	15	1524.17	0.313956	1	28	17.9999	6444.99	0.116175	0.746157	26	16.4821	4741.26	2132.56	0.449787	2319	2086	1811	2141	5555	5597	3618	6084	3200	5640	5780	6973	4527	5260	6616	9377	4786.5
292	170978	0.0787266	0.340602	24	18	181.019	0.132285	1	24.9858	17.9999	561.25	0.0579514	0.522117	24.4929	18.0073	428.69	57.3355	0.133746	281	390	285	310	367	241	325	296	283	525	620	677	396	668	626	555	427.812
300	187822	0.0787266	0.340602	18	6	1044.04	0.982321	1	21.4599	6.63e-05	2542	0.275282	0.991856	19.7299	3.28835	1726.66	984.177	0.569989	7928	1018	756	466	2230	2484	2018	2457	1051	519	560	646	2583	703	1114	1838	1773.19
343	228290	0.0787266	0.340602	24	18	907.218	0.751282	1	22.9091	12	3339.5	0.226396	0.912195	23.4545	14.9383	2422.85	1397.78	0.576913	1300	1481	2288	1532	1003	1884	1445	1279	1944	2740	1970	6704	2813	3411	6163	820	2423.56
363	320876	0.0787266	0.340602	18	6	9504.4	0.977099	1	20	6	22804	0.274228	0.991856	19	6.01667	20428.8	1554.09	0.0760735	57111	7801	11148	5906	28783	22068	18015	22350	17579	4711	3765	5697	21840	20113	33169	43792	20240.5
388	350642	0.0787266	0.340602	24	15	213.9	0.199129	1	20	12	863.25	0.0808228	0.611567	22	13.475	580.189	355.623	0.612944	260	581	573	365	251	620	367	350	804	1120	883	646	838	721	453	298	570.625
431	390179	0.0787266	0.340602	24	6	753.599	0.411549	1	23.9024	6	3050.25	0.143519	0.810536	23.9512	6.00003	2106.01	435.982	0.207018	4734	3319	1816	1599	990	4983	3969	2259	1212	1197	1450	1499	1472	1231	1329	626	2105.31
439	395356	0.0787266	0.340602	18	15	1570.13	0.953619	1	20	12	8689.5	0.269465	0.988156	19	13.6167	5118.39	4093.41	0.799745	1941	3097	4413	9793	2940	2960	2470	1835	3407	4793	5607	20951	3128	4390	6916	2619	5078.75
474	520654	0.0787266	0.340602	24	15	12151.8	0.710989	1	20	12	77442.2	0.217339	0.902681	22	13.475	41134.5	47083.9	1.14463	15404	25612	37238	22629	30277	25219	20020	16154	33843	50622	40642	184662	34940	33145	48781	18703	39868.2
482	2-Deoxyinosine	0.0787266	0.340602	18	15	266.579	0.641149	1	20	12	1369.75	0.201209	0.892887	19	13.6167	800.848	610.283	0.762047	566	579	792	691	326	356	388	510	442	1019	1073	2945	822	570	923	717	794.938
483	2-hydroxyglutaric acid	0.0787266	0.340602	24	15	6941.67	0.276169	1	20	12	37805.8	0.104981	0.718715	22	13.475	24334	16729.2	0.687484	10693	17642	14669	25020	22025	20234	12950	13423	26889	54793	48867	20674	22904	15643	34775	20944	23884.1
507	beta-glycerolphosphate	0.0787266	0.340602	24	15	271.175	0.873993	1	24.9858	12	1312.5	0.252964	0.987008	24.4929	13.5357	796.244	563.761	0.708026	140	319	268	193	803	580	682	488	431	533	711	3575	694	1247	1801	356	801.312
531	glyceric acid	0.0787266	0.340602	18	6	5862.62	0.985192	1	20	5.99997	57236.5	0.27586	0.991856	19	6.01665	50876.7	6606.76	0.129858	42134	39671	52750	51621	67539	67429	50650	43328	46544	47144	39523	38173	41282	53309	65956	54164	50076.1
548	isomaltose	0.0787266	0.340602	18	15	767.564	0.378969	1	20	12	3317.5	0.134618	0.791489	19	13.6167	2000.24	1373.74	0.686788	1414	1991	1008	2920	2083	1893	1136	335	2221	3252	4314	3483	491	1904	1892	1454	1986.94
599	serotonin	0.0787266	0.340602	24	15	871.332	0.596393	1	28	17.9999	5360.49	0.190561	0.872936	26	16.4821	2943.48	257.148	0.0873617	927	794	1620	1799	1485	2607	2453	2933	2683	2885	2334	3221	2475	6557	10092	2318	2948.94
601	sinigrin	0.0787266	0.340602	18	6	593.97	0.384715	1	20	6	2506.75	0.136203	0.793031	19	6.01667	1938.15	584.586	0.30162	1769	2098	1210	1419	2145	3076	2059	2747	1168	1916	1925	1169	1683	1704	2067	1722	1867.31
476	521664	0.0921486	0.375832	18	15	117.026	0.999399	1	20	12	379	0.311731	1	19	13.6167	280.708	163.506	0.582476	326	344	459	298	165	237	148	131	104	268	375	769	207	211	268	156	279.125
4	136	0.105571	0.375832	18	3	1134.2	0.925944	1	20	6.63e-05	2018.5	0.325058	1	19	1.58336	1667.82	1218.3	0.730474	3464	418	1537	2655	1350	2446	2100	2121	400	363	389	938	3251	644	1679	6236	1874.44
34	1967	0.105571	0.375832	24	3	2634.68	0.444662	1	28	6.59e-05	15686.7	0.190534	0.872936	26	1.62503	12958.5	830.963	0.064125	15535	15729	16448	15035	18076	14231	10140	11837	9682	15355	11667	9957	11651	7355	12935	11451	12942.8
59	2813	0.105571	0.375832	24	15	1098.84	0.945952	1	20	12	4711.25	0.329947	1	22	13.475	2681.83	2877.76	1.07306	7197	1231	688	643	1774	1178	654	1315	1767	3323	3506	10249	1419	752	3274	2701	2604.44
67	4550	0.105571	0.375832	24	15	597.152	0.685168	1	20.1831	12	3395	0.262316	0.987008	22.0915	13.4709	2138.34	1543.28	0.721721	1032	1550	1377	1387	2503	2047	1963	238	888	3045	3058	6589	2077	1606	2562	1644	2097.88
91	16561	0.105571	0.375832	24	15	2413.89	0.803982	1	20	12	15850	0.29423	1	22	13.475	8953.8	8498.33	0.949131	1449	8501	5449	4135	6765	6635	7258	2848	5583	9074	10039	38704	8293	10658	9205	5008	8725.25
156	66827	0.105571	0.375832	24	15	618.011	0.592793	1	28	17.9999	1370.5	0.236013	0.942539	26	16.4821	896.999	338.868	0.377779	61	233	130	209	1796	505	382	879	280	1344	1598	1568	581	651	1611	2639	904.188
186	106387	0.105571	0.375832	18	15	1334.13	0.999997	1	28	12	6469.25	0.342932	1	23	14.5119	5440.73	2800.7	0.514765	5966	5408	7404	8542	5812	4397	3998	3743	6191	7573	6731	5382	4167	476	6483	4643	5432.25
191	109995	0.105571	0.375832	18	15	2832.67	0.893032	1	20	12	8737.75	0.316916	1	19	13.6167	4623.45	4931.55	1.06664	1122	3575	7026	7859	1865	2821	2369	186	3660	5724	6623	18944	409	3725	6273	1030	4575.69
198	110125	0.105571	0.375832	24	15	2004.29	0.406951	1	23.6461	12	6912.5	0.178183	0.83633	23.8231	13.4896	5055.24	1916.5	0.379112	2670	3624	4228	2569	1762	5386	4734	4063	7280	10304	5391	4675	7409	6318	8037	2339	5049.31
210	110628	0.105571	0.375832	18	15	866.913	0.687606	1	20	12	2330	0.262991	0.987008	19	13.6167	1225.96	1260.31	1.02802	385	502	1817	1990	710	404	416	455	1235	3181	783	4121	605	600	1583	633	1213.75
239	124881	0.105571	0.375832	18	15	707.107	0.960629	1	20	12	1456.25	0.333505	1	19	13.6167	993.808	748.207	0.752869	242	473	1675	2531	874	281	209	195	477	1633	1816	1899	318	1181	1141	840	986.562
266	130659	0.105571	0.375832	18	6	323.501	0.350352	1	20	6	1583	0.15894	0.832467	19	6.01667	1243.65	361.21	0.290444	1181	1083	1059	747	1411	1636	1536	1749	886	1160	1140	961	1578	889	1237	945	1199.88
330	223108	0.105571	0.375832	24	12	114.905	0.83746	1	20	12	1139.75	0.302875	1	22	12.1	777.367	393.965	0.506795	510	782	493	537	650	632	798	755	786	851	577	2345	454	525	649	722	754.125
361	250811	0.105571	0.375832	24	18	30104.7	0.518645	1	22.5575	12	94784	0.213808	0.895751	23.2788	14.9214	72877.9	33075.2	0.453843	45937	46700	57801	71422	43567	40911	12700	99174	45730	89591	115994	127821	85684	100059	130236	53207	72908.4
384	346167	0.105571	0.375832	24	12	991.187	0.886921	1	20	12	7970.75	0.31539	1	22	12.1	3587.94	4576.72	1.27558	641	1051	1204	1041	1098	1281	6655	1119	1981	3197	3094	23611	708	2158	3810	438	3317.94
397	355616	0.105571	0.375832	24	15	688.722	0.796312	1	20.7529	12	3295.25	0.292229	1	22.3765	13.462	2012.94	1527	0.758592	774	545	1512	1801	2330	1075	885	1022	1762	7447	2734	1238	1080	1730	3354	2340	1976.81
398	355819	0.105571	0.375832	24	18	238.649	0.480893	1	21.6708	12	762.75	0.202082	0.892887	22.8354	14.8857	529.852	340.161	0.641992	196	482	509	320	219	191	397	379	556	658	507	1330	910	652	1022	164	530.75
403	360147	0.105571	0.375832	18	9	7191.45	0.818793	1	28	6.00002	18056.8	0.298073	1	23	8.2143	12739.2	4458.5	0.349984	4155	324	4396	3943	13895	13113	16699	28520	19270	11703	9302	10787	6663	15772	20395	21643	12536.2
415	378368	0.105571	0.375832	24	15	2104.7	0.837097	1	20	12	17048.8	0.302782	1	22	13.475	8055.1	11762.9	1.4603	2051	4174	6692	4347	4896	3404	2888	3065	5541	7764	7767	47123	4446	6264	9258	4140	7738.75
437	391889	0.105571	0.375832	18	15	218.319	0.600036	1	20	12	646.5	0.238127	0.944925	19	13.6167	506.492	225.036	0.444304	278	398	728	823	438	281	179	313	495	745	646	700	420	392	632	601	504.312
453	417870	0.105571	0.375832	24	18	1284.81	0.656861	1	26.6465	17.9999	6651.24	0.254404	0.987008	25.3233	18.0493	4655.43	1578.11	0.338982	4505	3984	2327	5787	5109	247	3246	4466	6612	5790	4251	607	5102	6093	6937	8473	4596
508	biphenyl	0.105571	0.375832	18	15	706.4	0.7747	1	20	12	3702.75	0.286548	1	19	13.6167	2994.4	925.332	0.309021	2684	3440	3684	2619	2433	2785	2344	1953	2467	3430	4478	4436	2951	2552	3443	2068	2985.44
520	ethanolamine	0.105571	0.375832	18	6	405074	0.999913	1	20	5.99999	1363697	0.342912	1	19	6.01666	1.06832e+06	379209	0.354958	545076	570630	681584	666540	1730086	1297934	1162857	1263911	774682	810599	607067	648424	987136	1300039	1861063	1450262	1.02237e+06
532	glycerol	0.105571	0.375832	24	15	52559.8	0.24834	1	20	12	363238	0.121684	0.770312	22	13.475	261989	129721	0.49514	194193	196442	235559	239331	282666	176591	134875	223546	261568	397818	303808	489756	239234	176892	343773	239957	258501
569	myo-inositol	0.105571	0.375832	24	18	4864.89	0.27847	1	23.1496	12	21765	0.13308	0.791489	23.5748	14.9508	18293.4	5164.07	0.282291	13542	12664	16575	18217	17812	13032	11593	15900	18173	26527	25530	16830	20024	15036	24910	26355	18295
576	nicotinic acid	0.105571	0.375832	18	6	4041.82	0.855036	1	20	6	27391.5	0.307357	1	19	6.01667	23276.8	3782.22	0.162489	21592	16462	25885	23971	37472	26333	21894	23867	21118	15363	14330	16000	14088	28563	27777	30380	22818.4
581	oxoproline	0.105571	0.375832	24	3	385364	0.891112	1	28	5.99e-05	3.53896e+06	0.316437	1	26	1.62503	3.06645e+06	255566	0.0833426	3908571	3505436	3309601	3432241	3451294	2910880	2797404	3278595	2936763	4114609	2715105	1403202	3208683	2471951	2758350	2783038	3.06161e+06
608	terephthalic acid	0.105571	0.375832	24	18	528.562	0.830216	1	20	12	3062.5	0.301017	1	22	14.85	1345.21	1819.07	1.35226	214	456	1287	709	729	428	393	338	1008	1099	1424	8719	568	1786	1860	776	1362.12
613	tryptophan	0.105571	0.375832	18	15	40233.8	0.922366	1	20	12	433053	0.324179	1	19	13.6167	404900	46294.3	0.114335	444472	362130	453065	420052	339516	333271	388346	406226	411790	477862	450102	392459	427964	341617	418405	403955	404452
615	UDP-N-acetylglucosamine	0.105571	0.375832	24	15	628.441	0.344482	1	28	17.9999	2266	0.156891	0.832467	26	16.4821	1772.02	255.16	0.143993	1561	762	552	1050	1279	1825	1372	2362	1272	2889	2291	2160	1538	1831	3235	2460	1777.44
584	panose	0.122638	0.416445	24	15	270.822	0.445471	1	28	17.9999	708.249	0.213454	0.895751	26	16.4821	444.522	63.782	0.143485	74	211	187	114	699	303	197	349	155	349	879	784	529	348	955	1001	445.875
5	479	0.139706	0.416445	24	15	2095.86	0.851211	1	20	12	16987.5	0.372136	1	22	13.475	8119.93	11614.5	1.43037	2097	4607	6904	4441	4896	3902	2888	2496	5296	7764	7767	47123	4730	6856	9258	3896	7807.56
11	1702	0.139706	0.416445	24	18	2137.94	0.29309	1	28	17.9999	10117.7	0.17179	0.83633	26	18.1071	6542.35	1122.37	0.171555	4770	3866	4737	4027	7665	5105	5895	2472	6170	8884	6255	3406	7085	10216	14186	8984	6482.69
12	1704	0.139706	0.416445	18	15	503.106	0.770192	1	20	12	2064	0.347478	1	19	13.6167	1109.37	1012.73	0.912889	424	728	1220	1866	1107	677	256	692	827	2173	1396	3860	435	250	1177	505	1099.56
32	1840	0.139706	0.416445	18	6	2860.78	0.999849	1	20	6	8027	0.414636	1	19	6.01667	6012.4	2617.67	0.435379	3247	2722	2870	3004	6425	7994	7758	9931	4071	6931	4523	2337	3645	7779	12096	5790	5695.19
52	2403	0.139706	0.416445	18	9	1087.53	0.839313	1	20	6	3905	0.368585	1	19	7.6	2733.85	1007.74	0.368616	2632	1565	619	733	4593	2354	3821	4852	1545	1510	3664	2214	2698	1446	2263	4063	2535.75
134	44174	0.139706	0.416445	24	15	6990.81	0.726253	1	20	12	20190	0.333615	1	22	13.475	9916.19	12698.1	1.28054	1574	2583	14108	1036	2496	2970	2557	1604	12487	1992	15099	51182	2691	8971	22928	8917	9574.69
151	66261	0.139706	0.416445	24	15	6194.26	0.263723	1	20.6557	12	26835.8	0.158468	0.832467	22.3279	13.4632	17563.5	11222.7	0.638979	10508	13805	20060	870	16491	10405	10929	16814	30286	36094	28708	12255	13359	16745	19625	19727	17292.6
153	66305	0.139706	0.416445	18	6	2684.18	0.999067	1	28	6	7854	0.414421	1	23	6.29762	6075.51	1324.59	0.218022	3380	2887	2974	2954	5646	8761	7175	9834	4645	6809	3378	2337	8955	7779	13130	5834	6029.88
176	103821	0.139706	0.416445	18	15	386.434	0.864569	1	20	12	1910.75	0.376095	1	19	13.6167	1496.28	616.355	0.411924	1744	973	2054	1801	431	1107	1269	1299	1320	1787	1814	2722	952	1231	1846	1495	1490.31
203	110359	0.139706	0.416445	24	15	8048.64	0.345728	1	21.8859	12	52011	0.194666	0.878817	22.9429	13.4595	45516	6241.57	0.137129	29114	36065	50397	48166	40382	37782	34064	38268	47462	61336	46980	52266	45718	45432	66318	46822	45410.8
205	110413	0.139706	0.416445	24	18	979.343	0.381733	1	28	17.9999	4280.99	0.209655	0.895751	26	18.1071	3146.58	324.898	0.103254	2169	2296	1199	3312	3022	1257	1907	4111	3453	3698	3077	3444	2797	3664	5609	5054	3129.31
221	117249	0.139706	0.416445	24	15	1462.83	0.424678	1	21.6708	12	3666.5	0.226916	0.912195	22.8354	13.4585	2501.65	1254.42	0.501438	575	831	2245	2966	3435	1015	665	1030	3424	4451	3631	3160	849	2660	4921	3801	2478.69
231	119129	0.139706	0.416445	24	15	882.292	0.79481	1	20	12	7395.75	0.355091	1	22	13.475	3345.65	5376.09	1.60689	1178	1800	3210	732	3013	1203	884	1460	2975	3826	2892	19890	1457	2406	1517	2774	3201.06
241	125457	0.139706	0.416445	24	15	246.78	0.239829	1	28	17.9999	677.249	0.147292	0.817977	26	16.4821	432.346	24.9356	0.0576751	65	92	170	284	359	271	248	562	558	449	605	554	152	700	1010	847	432.875
256	128051	0.139706	0.416445	18	0	12450.7	0.872023	1	28	12	32873.8	0.378292	1	23	4.92857	34026.3	15076.9	0.443095	40381	44720	58741	52787	15169	39038	28986	19934	40536	47772	27356	15831	34187	29651	38381	15924	34337.1
279	146442	0.139706	0.416445	18	3	2529.67	0.99999	1	20	5.99999	24756	0.414675	1	19	4.43333	23219.1	5318.89	0.229074	26295	22337	29616	4719	22937	27749	24428	23910	21976	23654	19877	8826	28176	29155	33227	23491	23148.3
312	211062	0.139706	0.416445	24	18	1329.71	0.634388	1	27.1385	17.9999	4068.99	0.303401	1	25.5692	18.068	2570.9	1046.73	0.407147	4628	396	1101	1396	3170	832	867	875	2769	3236	2160	2699	1095	4201	6681	4299	2525.31
319	215676	0.139706	0.416445	24	18	4086.02	0.535335	1	20.7529	17.9999	10254.5	0.268725	0.988156	22.3765	18.0952	7480.24	2304.59	0.30809	1900	2241	11734	11691	4957	2950	2516	2746	11857	12018	7937	8442	3033	12402	17036	8547	7625.44
322	215884	0.139706	0.416445	24	15	414.188	0.791935	1	28	6.00001	1355	0.354207	1	26	10.9107	1300.41	114.9	0.0883571	578	373	587	505	2093	868	728	1731	1111	1451	1237	923	873	1416	3235	2949	1291.12
369	328829	0.139706	0.416445	18	0	365.928	0.812309	1	26.0177	17.9999	1091	0.360437	1	22.0088	18.6177	1068.11	295.812	0.276948	1083	1738	1597	1464	431	1002	606	1111	1048	535	1109	1407	1523	930	1081	830	1093.44
404	365122	0.139706	0.416445	24	15	8742.67	0.688932	1	20	12	37266.8	0.321548	1	22	13.475	19099.3	23761.3	1.24409	3557	4694	31312	12273	7602	4394	4038	5587	24752	15601	21619	87095	5429	12552	39053	15806	18460.2
417	378918	0.139706	0.416445	18	6	446.184	0.995353	1	28	6	1282.25	0.413399	1	23	6.29762	920.944	330.349	0.358707	391	400	538	432	1559	1334	1115	1121	744	779	523	853	848	1174	1423	1319	909.562
434	390549	0.139706	0.416445	18	15	2048.13	0.771876	1	20	12	7303.5	0.348002	1	19	13.6167	6079.05	2270.22	0.37345	3944	5354	8672	9873	5918	3344	2503	4197	6294	8309	7999	6612	4955	5629	6843	6467	6057.06
443	401855	0.139706	0.416445	24	18	1954.8	0.509923	1	27.8233	17.9999	8977.98	0.259433	0.987008	25.9117	18.0985	5456.36	2404.21	0.440625	8359	2389	2768	3753	6212	2702	2163	2964	5554	3885	2933	5736	3586	7296	11762	13268	5333.12
447	402261	0.139706	0.416445	24	18	459.266	0.621801	1	28	17.9999	2110.75	0.299122	1	26	18.1071	1441.83	2.62747	0.00182232	684	780	1061	990	2307	1300	868	826	1088	2102	1311	1307	1664	1569	3251	1959	1441.69
452	417655	0.139706	0.416445	24	0	3817.49	0.705314	1	24.4321	6.63e-05	17403.7	0.326879	1	24.2161	3.29e-05	13427.1	4787.87	0.356584	14536	14517	20718	19844	10117	20970	12991	1953	10086	9123	5254	15046	17027	17595	13812	10715	13394
466	509844	0.139706	0.416445	24	18	5802.87	0.697929	1	20	12	30818	0.324482	1	22	14.85	15231.8	16255.9	1.06724	4791	8661	11325	9105	7368	8853	6933	5666	7682	16081	23039	76470	8469	13284	16761	21640	15383
475	520873	0.139706	0.416445	18	15	157.862	0.392966	1	20	12	484.5	0.214233	0.895751	19	13.6167	256.664	236.332	0.920783	37	119	172	490	272	96	62	60	385	410	336	807	64	207	241	312	254.375
496	alanine	0.139706	0.416445	18	9	360389	0.841144	1	20	6	4.38309e+06	0.369133	1	19	7.6	3.99745e+06	325781	0.0814971	3368921	4078663	3431140	3481460	3995187	4645229	4659925	4232021	3678307	3274331	3936748	4430951	3968855	4304261	3564883	3883646	3933408
498	alpha-ketoglutarate	0.139706	0.416445	18	15	3479.5	0.996529	1	28	12	11615.8	0.413723	1	23	14.5119	10926.5	4634.95	0.424194	12475	10094	16121	19573	6910	7214	6907	10653	15444	12625	10952	7442	7382	8639	12970	9198	10912.4
572	N-acetyl-leucine	0.139706	0.416445	24	3	12399.8	0.19206	1	28	6.63e-05	36454.4	0.123914	0.771986	26	1.62503	20156.7	8574.35	0.425385	30694	29176	55374	30574	8978	31310	28016	8232	13493	9414	9016	12025	18797	22176	7425	5209	19994.3
606	sucrose	0.139706	0.416445	18	15	166.347	0.643478	1	20	12	609.25	0.306469	1	19	13.6167	413.858	243.474	0.588304	30	567	482	522	111	363	285	137	469	536	409	1023	451	546	309	344	411.5
621	xanthine	0.139706	0.416445	18	12	1795.17	0.242093	1	20	12	6409.75	0.148365	0.817977	19	12.0333	4383.02	2158.24	0.492409	3254	2093	4033	4344	2707	2416	3949	5069	7710	5968	6402	5559	3662	3569	566	4748	4128.06
170	100114	0.161148	0.456839	18	15	114.198	0.916555	1	20	12	710.75	0.430188	1	19	13.6167	578.246	199.635	0.345242	734	387	659	730	265	610	621	199	870	674	730	569	360	678	600	535	576.312
15	1717	0.182589	0.456839	18	6	2744.1	0.999524	1	28	6.00002	8291.25	0.492937	1	23	6.29763	6714.17	1661.26	0.247426	4091	4273	4076	3051	10454	5859	5179	11673	2896	9976	9461	1914	5678	6989	10687	10254	6656.94
16	1721	0.182589	0.456839	18	6	2957.12	0.974126	1	20	5.99998	10359.2	0.484989	1	19	6.01666	7759.97	2986.55	0.384866	6009	7790	3530	3595	10611	8691	7400	14735	3384	10055	8667	1930	9711	6937	8399	6925	7398.06
19	1735	0.182589	0.456839	18	6	5577.66	0.994233	1	28	6.00002	21777	0.491291	1	23	6.29763	18530.1	1802.59	0.0972791	11089	10991	13359	11853	25512	22442	17363	21791	16440	14817	17788	5590	22354	24471	37568	22060	18468
42	2037	0.182589	0.456839	24	3	2030.81	0.223504	1	23.1496	6.63e-05	6150	0.171352	0.83633	23.5748	1.47346	4485.24	1690.41	0.376882	6572	8205	4635	5188	5212	5492	4940	7232	2622	5565	2066	461	5498	2132	4011	2158	4499.31
44	2075	0.182589	0.456839	18	15	2958.53	0.577535	1	20	12	6707.5	0.342665	1	19	13.6167	4135.91	3275.91	0.792064	935	2004	6796	7250	2831	2083	943	1265	6299	6717	3781	10033	2258	2536	5162	4774	4104.19
71	4793	0.182589	0.456839	18	0	679.53	0.874617	1	20	17.9999	2564.75	0.452654	1	19	18.05	2267.47	536.874	0.236772	1906	2985	3093	3881	2438	1457	516	2127	1893	3499	2908	1184	2546	2181	2987	2545	2384.12
96	16792	0.182589	0.456839	24	6	1087.88	0.612909	1	22.2166	6	3024	0.357	1	23.1083	6.00895	2105.28	461.261	0.219097	4633	3105	1306	1599	1038	4556	4048	2454	1212	1197	1290	1499	2828	1231	852	626	2092.12
110	18257	0.182589	0.456839	18	15	658.847	0.76722	1	20	12	3139	0.415425	1	19	13.6167	1626.43	1555.04	0.956105	666	695	1778	1725	911	680	541	663	1543	1759	1604	7650	804	1621	2114	1028	1611.38
112	18488	0.182589	0.456839	24	6	1515.33	0.917901	1	20	6	6227	0.46696	1	22	6.05	4919.14	846.555	0.172094	4931	8513	3208	4043	6144	6544	6980	5240	3265	5798	2634	3560	8467	3214	2969	2356	4866.62
113	18489	0.182589	0.456839	18	12	157.331	0.726926	1	24.4321	12	3089.5	0.400767	1	21.2161	12.2822	2732.04	484.331	0.177278	2818	2397	3079	608	3279	2983	2862	2781	3041	3048	3301	2968	2169	2364	3113	2338	2696.81
215	111740	0.182589	0.456839	18	15	131.875	0.988398	1	20	12	818	0.48947	1	19	13.6167	662.862	231.022	0.348522	467	756	796	956	636	523	270	637	619	790	764	1099	481	481	644	651	660.625
222	117790	0.182589	0.456839	24	15	30.052	0.615066	1	20	12	254.5	0.357862	1	22	13.475	174.97	103.456	0.591277	116	142	174	141	148	134	138	88	136	220	193	469	146	170	185	155	172.188
226	118071	0.182589	0.456839	18	15	661.322	0.999994	1	20	12	1796.75	0.493082	1	19	13.6167	1394.86	934.309	0.669823	984	1957	1750	3718	560	446	819	904	1158	4189	1202	638	1576	1042	1049	181	1385.81
250	126582	0.182589	0.456839	18	6	628.618	0.999198	1	28	6	1398.75	0.492835	1	23	6.29762	1076.67	275.355	0.255746	355	484	525	470	1660	1452	1218	1265	379	191	373	2268	1305	1329	2282	1519	1067.19
261	130582	0.182589	0.456839	18	9	1808.25	0.931311	1	28	6.00001	6784.75	0.471316	1	23	8.21429	5774.14	809.212	0.140144	3835	3305	3800	3318	8480	5418	4596	8645	4475	7405	5099	5828	4867	5735	9602	7389	5737.31
277	135260	0.182589	0.456839	24	21	361.508	0.61946	1	20.464	17.9999	1806	0.359613	1	22.232	19.504	1410.96	368.464	0.261145	1005	1644	1639	2063	364	923	339	1879	1193	2228	1577	976	1708	1339	2316	1861	1440.88
310	210885	0.182589	0.456839	24	15	116.319	0.888349	1	22.9091	12	785.5	0.457234	1	23.4545	13.4724	529.156	308.049	0.582153	393	318	239	237	674	328	307	593	283	396	695	1768	360	498	685	647	526.312
331	223120	0.182589	0.456839	18	9	789.131	0.688706	1	28	6	1908.75	0.386487	1	23	8.21429	1469.82	493.292	0.335613	603	396	587	463	1484	1032	2103	3016	1711	1268	1200	2422	637	2148	1847	2241	1447.38
339	225035	0.182589	0.456839	24	15	1111.22	0.723326	1	28	17.9999	8144.99	0.399438	1	26	16.4821	5663.52	997.774	0.176175	3481	3151	4013	3774	5027	6131	5204	5352	5619	7410	4946	4267	6230	8830	13426	4094	5684.69
344	228300	0.182589	0.456839	24	15	1044.75	0.611355	1	28	17.9999	7231.24	0.356378	1	26	16.4821	5420.2	1024.7	0.189052	3481	3151	4013	3774	5027	5969	5137	5352	5619	7410	4946	4267	6137	8181	10513	4094	5441.94
349	228433	0.182589	0.456839	24	18	271.529	0.727626	1	21.8859	12	1193.75	0.401025	1	22.9429	14.8934	865.905	515.027	0.594784	558	652	696	689	335	736	455	460	563	1129	692	2391	1044	1065	1945	462	867
364	324429	0.182589	0.456839	18	6	3441.31	0.99995	1	20	6	10047.5	0.493069	1	19	6.01667	7692.98	3069.65	0.39902	2546	1403	6339	6142	12805	8684	7155	11546	3658	985	10631	8696	9075	6644	10935	9892	7321
377	344954	0.182589	0.456839	18	15	1463	0.638518	1	20	12	9648.5	0.367144	1	19	13.6167	4741.54	4664.39	0.983728	671	2052	5508	3457	3437	2427	1420	1509	4120	8948	3852	21674	3251	1899	8594	2323	4696.38
378	345266	0.182589	0.456839	18	15	1696.35	0.598074	1	20	12	9986.5	0.351035	1	19	13.6167	4819.68	4871.42	1.01073	671	2052	5136	4001	3506	2665	1609	1509	4521	8948	4457	22020	3251	1899	8594	1521	4772.5
390	351271	0.182589	0.456839	18	9	1809.13	0.934681	1	28	6.00001	6767.25	0.472405	1	23	8.21429	5762.99	794.972	0.137944	3835	3305	3800	3318	8480	5418	4596	8575	4475	7405	5001	5828	4867	5735	9602	7389	5726.81
405	365190	0.182589	0.456839	24	15	653.897	0.546767	1	28	17.9999	3692.25	0.329875	1	26	16.4821	2836.62	957.84	0.33767	1989	1966	1362	1122	2634	3699	2480	3288	2469	2506	3452	3975	2976	5799	3136	2858	2856.94
407	370158	0.182589	0.456839	24	15	476.59	0.411544	1	28	17.9999	2351.25	0.269641	0.988156	26	16.4821	1757.47	116.254	0.0661482	1052	308	1485	1677	2183	1832	1486	973	1377	2210	2157	2014	1778	1983	3201	2443	1759.94
427	389434	0.182589	0.456839	18	15	2019.85	0.671226	1	20	12	5699.75	0.379829	1	19	13.6167	3305.03	2842.36	0.86001	509	1250	6264	3499	2197	835	548	672	3070	9050	3329	7350	1318	2404	8605	1540	3277.5
429	390135	0.182589	0.456839	18	15	193.747	0.880413	1	20	12	3583.5	0.454592	1	19	13.6167	1287.42	2069.51	1.60749	492	362	613	367	804	256	302	365	553	984	1556	11241	496	477	1198	212	1267.38
441	396036	0.182589	0.456839	18	15	1377.97	0.999816	1	20	12	3074.25	0.493027	1	19	13.6167	2037.79	1907.55	0.936088	595	687	5786	4852	1006	454	532	157	2387	8099	842	969	703	479	3821	940	2019.31
491	adenine	0.182589	0.456839	24	15	1127.48	0.405237	1	23.9024	12	3284.5	0.266652	0.988156	23.9512	13.497	2301.27	1044.39	0.453833	1471	1287	1355	1205	2486	927	968	2967	2566	3866	2608	4098	1788	1157	3413	4644	2300.38
516	D-erythro-sphingosine	0.182589	0.456839	18	9	191.272	0.879209	1	28	6.00002	628.75	0.45419	1	23	8.21429	521.021	114.438	0.219641	247	315	280	174	568	534	408	1005	324	506	493	892	533	593	949	432	515.812
517	digalacturonic acid	0.182589	0.456839	24	18	385.727	0.73696	1	27.4766	17.9999	1815.75	0.404454	1	25.7383	18.0825	1171.57	461.321	0.393765	2191	507	564	663	1621	441	375	740	593	1163	1113	1161	920	1544	2708	2091	1149.69
528	glucose-6-phosphate	0.182589	0.456839	24	15	295.571	0.59034	1	28	6	918	0.347898	1	26	10.9107	995.017	181.27	0.182178	184	406	535	410	790	778	966	1138	599	1289	567	1084	816	2757	2342	1025	980.375
540	heptadecanoic acid	0.182589	0.456839	18	15	659.024	0.907452	1	20	12	5157	0.463541	1	19	13.6167	2755.1	2378.62	0.863353	1296	2188	2092	3268	3043	945	1126	1506	1843	2830	3069	12886	2276	1828	2062	1455	2732.06
570	myristic acid	0.182589	0.456839	18	15	3971.11	0.47014	1	20	12	47700	0.296606	1	19	13.6167	17422.5	27888.8	1.60073	6105	9979	5958	9273	9214	5046	4027	5988	5647	39501	33854	111798	9593	5786	8720	3950	17152.4
580	ornithine	0.182589	0.456839	18	6	100429	0.461674	1	20	6	634912	0.292797	1	19	6.01667	538516	68031.3	0.126331	775769	595343	458597	492063	506068	650609	654323	728647	490517	408471	523697	122531	562359	543587	416424	555351	530272
586	phenylalanine	0.182589	0.456839	18	15	178353	0.832324	1	20	12	1.15757e+06	0.438298	1	19	13.6167	1.00526e+06	205551	0.204475	916340	786881	1234570	1211447	942830	755832	821472	936459	1191874	1176579	989161	1272667	854699	878052	1150026	933475	1.00327e+06
607	tagatose	0.182589	0.456839	18	6	2287.84	0.998049	1	28	5.99999	9147.25	0.492478	1	23	6.29761	7895.7	591.87	0.074961	3960	4344	5390	7465	11417	8578	6835	9759	4266	4725	6476	7750	7469	9332	16654	11585	7875.31
43	2039	0.209188	0.492936	18	15	329.158	0.816092	1	20	12	1476.25	0.4725	1	19	13.6167	1232.85	352.26	0.285729	1084	817	1362	1701	1395	781	848	545	1509	1362	1604	1430	931	935	2117	1250	1229.44
65	4546	0.209188	0.492936	24	21	177.13	0.591243	1	20	17.9999	1213	0.38218	1	22	19.525	1060.75	180.082	0.169769	931	1083	1450	1327	1028	879	725	636	1057	672	1253	1345	1191	935	1473	1253	1077.38
118	22969	0.209188	0.492936	24	15	387.495	0.689103	1	28	17.9999	2439	0.423358	1	26	16.4821	2009.57	441.639	0.219768	1547	709	1757	895	2626	1748	1799	2078	1748	2137	2097	3406	1325	2059	3924	2448	2018.94
212	111285	0.209188	0.492936	18	12	137.886	0.205923	1	20	12	785.25	0.178542	0.83633	19	12.0333	616.897	174.251	0.282463	672	506	538	356	423	666	521	594	612	853	830	846	428	498	586	612	596.312
51	2395	0.235786	0.492936	18	6	1089.47	0.994227	1	28	6	3896.5	0.574487	1	23	6.29762	3063.17	592.57	0.19345	1918	1166	1530	1476	4457	3034	3137	4958	2073	2667	2204	1584	3438	4153	6440	4449	3042.75
82	8598	0.235786	0.492936	18	15	1408.2	0.362799	1	20	12	6013.25	0.295871	1	19	13.6167	4029.74	2097.06	0.520394	2259	3896	4859	3004	3904	2487	1822	2470	5351	8136	2801	7765	2913	3530	5226	3728	4009.44
83	9489	0.235786	0.492936	18	9	1794.28	0.949336	1	28	6.00002	6778	0.55889	1	23	8.21429	5781.01	758.311	0.131173	3835	3305	3800	3318	8480	5418	4569	8645	4475	7405	5099	5613	4867	5735	9991	7389	5746.5
103	17456	0.235786	0.492936	24	15	2255.32	0.821896	1	28	6.00003	3756.5	0.511799	1	26	10.9107	3936.77	698.918	0.177536	447	470	440	996	8616	2574	1865	1971	1151	4801	7492	538	3856	3410	9155	14303	3880.31
108	18156	0.235786	0.492936	24	3	360.271	0.873995	1	21.6708	5.72e-05	2252.75	0.531576	1	22.8354	1.42724	1965.11	343.283	0.174689	2114	2450	2687	1760	2875	2054	1585	2292	1239	1583	2662	884	2270	1726	2023	1384	1974.25
111	18266	0.235786	0.492936	24	15	68.5894	0.61964	1	22.7907	12	367	0.427123	1	23.3953	13.4702	266.059	122.575	0.460706	138	212	132	224	342	282	121	241	188	286	471	523	131	391	309	246	264.812
114	18588	0.235786	0.492936	24	3	2856.18	0.542754	1	24.9858	6.63e-05	11363.5	0.391079	1	24.4929	1.53084	8430.92	2836.53	0.336444	16224	14762	9137	5331	7403	11033	8235	12782	6813	7100	7773	1292	10670	5381	5774	4836	8409.12
115	21628	0.235786	0.492936	18	6	853.478	0.996557	1	28	6	3948	0.575283	1	23	6.29762	3565.05	72.09	0.0202213	3024	2529	3370	1499	3693	4237	3742	4120	3718	1816	3998	1084	4076	4997	7334	3764	3562.56
124	32247	0.235786	0.492936	18	15	1299.66	0.59088	1	20	12	4703	0.41392	1	19	13.6167	3295.25	1561.36	0.473821	1238	2181	5123	2689	2222	2052	2110	1607	4004	4567	3590	6651	2012	2491	6946	2999	3280.12
132	34181	0.235786	0.492936	24	3	710.289	0.700339	1	23.7736	6.21e-05	5723.75	0.462534	1	23.8868	1.49296	4874.36	1010.3	0.207268	5651	7837	5389	4018	5308	4137	5415	5420	3550	3149	4211	5113	5712	5160	4413	3540	4876.44
147	64612	0.235786	0.492936	24	18	514.774	0.410309	1	28	17.9999	1424.75	0.322711	1	26	18.1071	934.038	152.389	0.16315	387	474	450	682	187	1104	686	517	967	1199	779	1684	1397	1867	2199	236	925.938
177	103870	0.235786	0.492936	24	15	95.1059	0.961934	1	28	17.9999	456.75	0.563317	1	26	16.4821	301.435	76.7242	0.25453	63	66	97	96	392	120	154	467	106	199	155	1107	161	353	1012	301	303.062
179	104924	0.235786	0.492936	18	15	88.0348	0.998488	1	20	12	532	0.575942	1	19	13.6167	443.501	122.735	0.276741	382	392	607	559	305	333	439	440	592	436	454	646	214	412	502	364	442.312
209	110612	0.235786	0.492936	18	12	368.403	0.733599	1	20	12	3256.5	0.476474	1	19	12.0333	2777.87	548.558	0.197475	2495	2587	2922	2264	2217	3300	2961	2207	2396	3208	3462	3960	2820	1921	2509	2180	2713.06
211	111255	0.235786	0.492936	24	15	1190.24	0.839689	1	20	12	9364	0.518638	1	22	13.475	4230.32	6862.74	1.62227	1546	1688	2748	3262	2226	1839	1944	1905	3603	3740	4149	25964	1736	977	3787	3618	4045.75
214	111739	0.235786	0.492936	24	9	509.117	0.699079	1	24.0327	5.99999	2122.75	0.461998	1	24.0163	7.50102	1628.81	536.556	0.329416	382	2246	1688	1381	1720	2554	1738	2479	1740	2401	2238	969	412	1411	1922	786	1629.19
220	117235	0.235786	0.492936	18	6	218.85	0.961149	1	20	6	1288.75	0.563042	1	19	6.01667	1032.42	270.099	0.261618	999	1033	659	755	1135	1809	1144	1067	593	876	786	1007	1385	807	1439	501	999.688
274	133706	0.235786	0.492936	24	18	333.047	0.448368	1	20	12	658.5	0.343267	1	22	14.85	462.345	460.198	0.995356	101	137	779	928	124	164	93	90	879	465	636	654	139	664	634	979	466.625
275	133808	0.235786	0.492936	24	15	1045.1	0.986577	1	28	6	3649.25	0.571863	1	26	10.9107	3111.1	41.3701	0.0132976	927	794	666	1476	1485	2607	7572	2933	2673	3388	2334	3221	2475	5994	10092	1194	3114.44
278	146430	0.235786	0.492936	24	18	269.054	0.918012	1	27.3065	17.9999	1931.25	0.547712	1	25.6533	18.075	1191.15	533.66	0.448019	524	484	1065	1493	1009	505	320	802	954	997	539	2253	4616	1077	1187	845	1166.88
283	161846	0.235786	0.492936	24	6	2787.41	0.405455	1	24.9858	4.36e-05	10020.7	0.320031	1	24.4929	3.06164	8027.15	2301.43	0.286705	10028	10989	8538	10528	11414	8130	8354	10655	6219	11079	6156	1545	9339	4420	6136	4944	8029.62
304	209687	0.235786	0.492936	24	18	51288.6	0.333256	1	20.0911	12	214480	0.278452	0.991856	22.0456	14.8507	157174	81175.3	0.516466	90169	123059	166259	160192	117662	129099	76801	90074	109045	220885	235430	292562	157820	183365	259417	114377	157888
335	223227	0.235786	0.492936	24	15	201.349	0.661408	1	20.9501	12	1016.5	0.445741	1	22.4751	13.4602	809.511	237.993	0.293996	487	644	811	751	1156	542	368	569	825	1278	825	1138	720	681	1169	902	804.125
359	250545	0.235786	0.492936	24	15	551.543	0.461556	1	28	6	1934	0.350209	1	26	10.9107	1729.55	132.429	0.0765681	807	969	721	684	2367	1561	1222	2586	1286	1874	2274	1761	1489	2893	2676	2674	1740.25
362	320865	0.235786	0.492936	18	6	6451.64	0.971616	1	20	6	26668	0.566692	1	19	6.01667	20479	6005.82	0.293267	23850	18729	13977	14069	9385	37830	35317	24140	11644	15359	8804	12601	38210	19247	25444	7413	19751.2
372	330511	0.235786	0.492936	18	15	245.366	0.840738	1	20	12	1098.25	0.519038	1	19	13.6167	884.977	333.239	0.376551	839	667	1082	1172	856	488	399	559	798	1199	758	1638	499	709	1457	988	881.75
375	342949	0.235786	0.492936	18	15	775.873	0.934449	1	20	12	2891.5	0.553608	1	19	13.6167	1629.68	1490.53	0.914612	386	542	3978	1524	1153	414	403	843	2199	5961	1284	2122	429	452	3148	1006	1615.25
381	345420	0.235786	0.492936	18	15	465.807	0.875854	1	20	12	1782	0.532267	1	19	13.6167	1120.37	806.215	0.719598	863	1841	665	1074	293	821	882	283	657	1617	1140	3714	1366	924	1106	555	1112.56
389	351222	0.235786	0.492936	24	15	1282.69	0.541213	1	20	12	5115.75	0.390332	1	22	13.475	3499.89	2040.97	0.583154	1389	2283	4977	2556	2427	2796	2143	1774	3903	4435	4444	7681	2281	2754	6816	2461	3445
401	356347	0.235786	0.492936	24	6	555.079	0.739921	1	26.3284	6.63e-05	2121.75	0.479084	1	25.1642	3.14555	1448.31	617.098	0.426083	2719	4072	812	884	1391	1604	1111	3584	517	1236	1343	584	1499	525	841	508	1451.88
422	382616	0.235786	0.492936	24	0	2512.53	0.73307	1	21.4599	6.47e-05	49224.5	0.476255	1	22.7299	3.43e-05	44588.8	4990.42	0.111921	46376	42288	54486	53748	53364	46323	38597	43653	43111	44588	43250	24603	43722	43821	47277	47967	44823.4
448	402286	0.235786	0.492936	18	9	587.606	0.998517	1	28	6	1747.25	0.575952	1	23	8.21429	1253.98	283.822	0.226337	583	740	570	327	913	2240	1634	2202	476	1441	1034	1338	1852	1218	2607	682	1241.06
451	413961	0.235786	0.492936	24	15	133956	0.703746	1	20	12	337485	0.463978	1	22	13.475	162581	217149	1.33564	3851	10314	284185	25633	10040	41672	39780	7583	230169	30107	259430	830233	10178	154879	413830	155965	156741
454	417901	0.235786	0.492936	18	9	1652.51	0.65379	1	28	12	7108.25	0.442393	1	23	10.6786	6350.78	973.301	0.153257	4551	5479	4956	2011	6118	7578	5424	8781	6916	9540	6972	5005	6730	6663	9109	5129	6310.12
459	470973	0.235786	0.492936	24	15	456.437	0.755584	1	20	12	4062	0.485493	1	22	13.475	2695.93	1696.09	0.629129	1312	2246	1994	1811	2851	2449	2321	1710	1249	3422	3527	8050	2349	2077	3026	2011	2650.31
460	474043	0.235786	0.492936	24	18	5292.34	0.553831	1	28	17.9999	13058.5	0.396423	1	26	18.1071	8725.34	1063.33	0.121867	2841	2894	6749	6406	14545	3998	4040	2219	9257	16766	12815	3937	4901	14053	19552	13728	8668.81
461	474221	0.235786	0.492936	18	9	649.124	0.805295	1	28	6	2983.5	0.505336	1	23	8.21428	2711.11	241.402	0.0890418	1591	1888	1983	1922	3936	2893	2010	3095	2708	2633	2695	2814	2357	2738	3957	3982	2700.12
464	475891	0.235786	0.492936	18	15	5011.27	0.83846	1	20	12	40163.8	0.518169	1	19	13.6167	34950.6	7175.28	0.205298	33436	30097	41198	37080	38222	26015	23583	28360	41933	35336	30781	52605	28975	32345	36792	41340	34881.1
477	523792	0.235786	0.492936	24	15	548.715	0.479032	1	28	5.99999	1889	0.359271	1	26	10.9107	1706.53	87.0311	0.0509988	807	969	721	684	2367	1512	1222	2455	1286	1627	2274	1761	1489	2893	2676	2674	1713.56
501	arachidic acid	0.235786	0.492936	24	15	2707.16	0.677897	1	20	12	23042.5	0.452918	1	22	13.475	11014.1	15763	1.43117	6697	6544	5014	4177	5536	4541	6073	10022	5681	15317	14762	56410	11259	5092	7483	4834	10590.1
537	glycyl-proline	0.235786	0.492936	24	15	3073.09	0.345792	1	20	12	17620.8	0.285916	1	22	13.475	12997	5946.94	0.457562	6407	13022	13055	10913	12109	8573	8898	13368	18910	13186	21080	17307	8711	8014	13788	18052	12837.1
550	kynurenine	0.235786	0.492936	18	9	399.162	0.998774	1	28	6	1915.25	0.57604	1	23	8.21429	1579.88	196.403	0.124315	684	780	1061	1160	1339	1321	1826	3175	1088	2102	1311	1307	1664	1107	3251	1959	1570.94
566	methionine sulfoxide	0.235786	0.492936	18	12	11229.9	0.822173	1	20	12	65402.2	0.511906	1	19	12.0333	45545.9	22599.1	0.496183	39575	54512	26016	33031	19235	29012	48885	60142	37486	109913	36656	77554	36566	22567	23300	31569	42876.2
612	thymine	0.235786	0.492936	24	15	1325.12	0.300884	1	20	12	5496	0.258653	0.987008	22	13.475	3334.57	2761.11	0.828025	2454	1714	2150	2819	3483	734	1012	3973	2762	5766	5875	7581	2455	1004	3350	5033	3260.31
617	urea	0.235786	0.492936	24	15	1730.29	0.817508	1	21.1511	12	9126.75	0.510098	1	22.5755	13.4589	5581.52	4194.14	0.751432	3064	2672	4657	1686	6304	5100	3234	1048	4293	5604	5428	21182	5832	2895	9274	5588	5491.31
2	110	0.301037	0.591628	18	15	2939.27	0.695509	1	20	12	9436.75	0.536758	1	19	13.6167	5403.21	4674.57	0.865146	1333	1851	5063	11979	2544	2269	2986	1661	5432	10567	6371	15377	2359	1567	9357	5011	5357.94
40	2021	0.301037	0.591628	18	6	344.361	0.998049	1	20	6	1163.75	0.661733	1	19	6.01667	885.316	347.656	0.392691	377	686	557	472	1387	917	901	1450	585	1452	621	277	1265	737	1285	522	843.188
102	17331	0.301037	0.591628	18	15	1880.55	0.730185	1	24.9858	17.9999	8616.73	0.552825	1	21.4929	16.6972	4835.14	2888.92	0.597484	4426	3599	5455	5178	3544	1559	821	1791	4864	6228	5700	3114	13338	1649	17556	1924	5046.62
150	64787	0.301037	0.591628	24	15	53.7401	0.89876	1	20.1831	12	343.5	0.624253	1	22.0915	13.471	198.434	176.256	0.888237	85	145	168	44	172	34	97	183	111	210	177	876	160	193	364	82	193.812
160	84563	0.301037	0.591628	18	15	1574.55	0.876856	1	20	12	5093	0.615552	1	19	13.6167	3655.13	1943.12	0.531614	1486	2042	5904	5705	3938	1774	1073	1668	5683	6583	6445	1661	1955	3505	4946	3813	3636.31
169	98053	0.301037	0.591628	24	3	1455.76	0.526914	1	28	6.51e-05	5454.24	0.450679	1	26	1.62503	3742.38	479.035	0.128003	7895	5578	4626	3718	1897	6270	5536	2834	3369	4189	2977	1269	4490	1806	2096	1183	3733.31
206	110501	0.301037	0.591628	18	15	3360.88	0.919022	1	20	12	10317.2	0.632158	1	19	13.6167	7424.28	4004.42	0.539368	2855	3114	11268	13912	9335	2311	1974	3116	9349	6113	9715	16092	3881	7301	9292	8540	7385.5
264	130613	0.301037	0.591628	24	18	969.443	0.660397	1	28	17.9999	4068.49	0.519959	1	26	18.1071	2818.15	291.991	0.103611	1082	1173	2559	2713	2452	2560	2212	2122	3810	4325	2830	730	2332	4536	6186	3220	2802.62
288	170725	0.301037	0.591628	18	0	15531.4	0.858573	1	25.8651	17.9999	33137	0.608163	1	21.9326	18.5979	31552.9	10383.8	0.329093	40949	36957	55063	51899	3425	48960	37676	10866	30212	27680	13261	30139	42644	44055	40583	5266	32477.2
332	223122	0.301037	0.591628	24	3	703.571	0.724576	1	28	6.07e-05	4211.75	0.55026	1	26	1.62503	3440.55	530.749	0.154263	4521	5620	3222	3484	3070	3310	4921	3541	3488	3220	2824	2168	4300	1330	2584	3285	3430.5
333	223134	0.301037	0.591628	18	15	243.598	0.914425	1	20	12	1302	0.630377	1	19	13.6167	1108.58	285.826	0.25783	803	997	1435	1456	968	1005	891	693	1105	1507	1281	1315	919	930	1485	903	1105.81
352	232320	0.301037	0.591628	18	15	5121.4	0.997471	1	20	12	26335.2	0.661524	1	19	13.6167	21837.3	7582.62	0.347232	20391	22631	30145	26664	6415	23463	19548	14931	29568	39145	21289	15339	26158	23755	19905	8875	21763.9
413	374861	0.301037	0.591628	24	15	2760.72	0.694051	1	20	12	16757.2	0.536072	1	22	13.475	10100.8	8148.68	0.806733	2458	4270	10151	8236	9876	6340	4182	5246	9526	15034	8109	34360	6689	6067	19689	7874	9881.69
485	3,6-anhydro-D-galactose	0.301037	0.591628	18	15	742.992	0.832	1	20	12	3707.25	0.597215	1	19	13.6167	3348.53	790.303	0.236015	2535	3631	4212	4545	3313	2526	1695	2627	3054	4365	3896	3514	2907	3199	4426	3009	3340.88
555	lysine	0.301037	0.591628	18	15	253325	0.701226	1	20	12	1.0932e+06	0.539442	1	19	13.6167	898500	265905	0.295943	613974	700008	1229445	1078725	852554	634319	569817	622967	1083530	1394496	1126242	768541	703904	842587	1242332	871360	895925
563	melibiose minor	0.301037	0.591628	18	3	72.1249	0.483439	1	28	6	621.75	0.426027	1	23	4.38095	828.11	67.2404	0.0811974	1339	253	464	360	619	844	469	555	349	383	271	1161	1008	1335	2328	1527	829.062
567	methoxytryptamine	0.301037	0.591628	24	18	4114.3	0.600914	1	20.464	12	10247.5	0.490201	1	22.232	14.8554	7790.03	5243.57	0.673113	2075	2330	12015	12410	5941	3038	2704	2906	12150	12226	8172	8442	3033	12841	16186	8752	7826.31
604	spermidine	0.301037	0.591628	18	9	3023.59	0.997818	1	27.4766	6	19849.2	0.661649	1	22.7383	8.16723	15380.3	5774.3	0.375435	6833	5278	4919	4835	25808	7367	8633	37589	4563	6897	7787	53566	11874	7106	22301	25438	15049.6
618	uric acid	0.301037	0.591628	18	15	2275.82	0.938497	1	20	12	12640	0.63963	1	19	13.6167	8584.06	4640.15	0.540554	9164	8034	11650	7287	8562	5402	5777	6764	19697	16691	9090	5082	4342	4329	8864	5891	8539.12
473	519930	0.340592	0.667261	18	15	65.4074	0.750743	1	20	12	583.25	0.604407	1	19	13.6167	410.558	160.905	0.391918	354	392	161	464	376	320	318	288	334	423	546	1030	334	305	547	352	409
8	1064	0.380147	0.684485	18	15	474.822	0.657941	1	20	12	4017.5	0.596732	1	19	13.6167	2542.44	1471.57	0.578803	1667	2019	1902	3130	2343	1806	1343	1723	2010	4905	2182	6973	2665	1383	2720	1680	2528.19
26	1771	0.380147	0.684485	18	15	1904.95	0.976816	1	20	12	8132.75	0.739197	1	19	13.6167	6783.61	2166.59	0.319387	4006	5792	11545	7804	6950	4654	2814	4972	7419	12089	7526	5497	5635	6042	10122	5335	6762.62
30	1809	0.380147	0.684485	18	6	6517.76	0.930826	1	20	6.00001	19520.8	0.72146	1	19	6.01667	14008.9	5807.24	0.414539	16364	14767	4943	4915	9115	23065	21947	23956	6818	11868	10416	6059	24719	11239	14119	8573	13305.2
69	4744	0.380147	0.684485	18	6	293.449	0.996453	1	20	6	1581.5	0.746518	1	19	6.01667	1051.72	594.445	0.565211	670	621	340	636	2257	889	914	2266	350	612	730	600	504	258	1210	2818	979.688
77	5121	0.380147	0.684485	18	9	1665.77	0.978994	1	28	5.99998	5241.25	0.740017	1	23	8.21428	4055.5	951.795	0.234692	3934	3327	270	1636	7219	3462	3980	6304	3117	3023	3684	6243	3749	3412	5279	5556	4012.19
126	33988	0.380147	0.684485	18	15	80.4334	0.983239	1	20	12	585.25	0.741608	1	19	13.6167	455.346	164.833	0.361994	495	260	536	607	496	308	121	491	732	538	471	600	367	215	316	707	453.75
130	34097	0.380147	0.684485	18	6	537.401	0.700261	1	20	6.00001	1843.75	0.618521	1	19	6.01667	1295.22	534.577	0.412731	1949	1215	655	529	982	2106	1616	2671	796	934	830	900	1836	876	1262	530	1230.44
145	62840	0.380147	0.684485	24	15	741.578	0.994822	1	20	12	3383.25	0.745916	1	22	13.475	2688.45	909.001	0.338114	5418	1026	1765	1526	2063	1746	1850	3267	3149	3582	2427	4375	1401	2577	3469	2983	2664
161	84583	0.380147	0.684485	24	3	326.683	0.935745	1	28	6.63e-05	2185	0.723397	1	26	1.62503	1748.77	38.3498	0.0219295	2040	2820	1858	2022	2185	1370	1473	1849	1325	2649	1699	861	1977	1228	1528	1108	1749.5
184	105516	0.380147	0.684485	18	9	92.2774	0.999996	1	24.8451	6	355	0.747823	1	21.4225	7.94237	315.506	58.717	0.186104	149	580	130	121	389	313	423	295	283	152	162	792	262	458	275	157	308.812
187	106482	0.380147	0.684485	18	9	406.586	0.983642	1	24.9858	6.00002	1978.75	0.741759	1	21.4929	7.95385	1643.89	364.114	0.221495	1390	1297	1149	874	1366	2168	2084	2297	761	1415	1399	3329	1461	1106	1917	1642	1603.44
200	110315	0.380147	0.684485	18	15	292.389	0.43553	1	20	12	1324.75	0.463317	1	19	13.6167	1035.25	322.228	0.311257	685	557	1158	1344	984	575	539	968	1026	1454	1343	1476	903	841	1460	1201	1032.12
201	110328	0.380147	0.684485	24	15	314.663	0.633404	1	20	12	1695.5	0.58363	1	22	13.475	1148.5	708.93	0.617264	385	603	1513	1230	1063	863	462	783	1234	1351	1322	2875	835	759	1776	1017	1129.44
232	120562	0.380147	0.684485	18	15	1846.96	0.954302	1	20	12	16502.5	0.730619	1	19	13.6167	8903.36	7652.39	0.859495	11300	4607	6904	4441	8729	3902	2888	3065	5541	7664	7412	45393	9365	6856	9061	4140	8829.25
254	128047	0.380147	0.684485	24	18	1475.73	0.956307	1	26.3284	17.9999	6766	0.731391	1	25.1642	18.0386	5578.82	543.874	0.097489	3562	3694	5689	5533	1765	7542	5448	3624	6095	6304	4114	8534	7681	7174	9822	2387	5560.5
265	130638	0.380147	0.684485	18	6	6560.54	0.970721	1	20	6.00001	19593.8	0.736895	1	19	6.01667	14318.5	5628.4	0.393086	16557	15271	4943	4915	8462	22843	22740	24330	6818	11868	11298	6059	25528	11588	15536	9427	13636.4
311	210985	0.380147	0.684485	18	15	1938.53	0.913118	1	20	12	18287.8	0.714402	1	19	13.6167	9742.81	8221.4	0.843843	5045	6253	8617	8025	6919	6134	4861	4184	2518	12058	10745	47830	7891	6487	12042	5002	9663.19
316	215632	0.380147	0.684485	24	15	2145.36	0.763164	1	20	12	5998.75	0.649126	1	22	13.475	4055.9	2376.07	0.585831	711	1205	5157	5600	5341	1370	858	1302	4486	5961	5813	7735	1162	1738	8804	6629	3992
387	350329	0.380147	0.684485	24	15	154.503	0.778798	1	28	17.9999	535.999	0.65642	1	26	16.4821	307.667	104.102	0.33836	45	80	124	53	323	368	304	155	55	120	134	1053	413	557	671	503	309.875
442	396488	0.380147	0.684485	24	18	5049.8	0.951233	1	20	12	21708.8	0.729434	1	22	14.85	9370.23	14376.4	1.53426	179	5008	12757	780	525	5696	62	91	531	661	14894	70749	5841	14200	19659	430	9503.94
456	417918	0.380147	0.684485	18	15	682.004	1	1	20	12	3010.25	0.747824	1	19	13.6167	2294.15	1473.88	0.642452	856	997	1420	9568	1533	801	898	1337	1655	2863	2156	5367	1327	1116	3184	1400	2279.88
504	beta-alanine	0.380147	0.684485	24	15	12664.6	0.63028	1	28	6	66150.5	0.581936	1	26	10.9107	65565.8	1363.3	0.0207929	45738	43594	52194	49225	81675	64553	54125	64249	72259	63273	75765	48022	56498	75326	99014	101781	65455.7
514	cystine	0.380147	0.684485	24	3	21387.9	0.409141	1	28	6.63e-05	105201	0.444965	1	26	1.62503	59746.1	9471.71	0.158533	139899	128935	91159	60812	12206	72218	64991	42121	51087	65476	42997	7542	84380	41855	30681	16709	59566.8
578	oleamide	0.380147	0.684485	24	6	333.224	0.952073	1	20	6	1555.75	0.729759	1	22	6.05	1025.88	573.316	0.558855	844	465	292	1157	1647	1522	1244	1810	289	2341	365	738	2203	312	405	211	990.312
587	phosphate	0.380147	0.684485	24	15	113196	0.83163	1	23.1496	12	569892	0.6802	1	23.5748	13.4773	479692	86149.4	0.179593	269085	384481	483576	456921	551415	398182	338991	324308	562240	822048	644351	250929	458949	542564	719304	457696	479065
588	phosphoenolpyruvate	0.380147	0.684485	18	6	192.333	0.999996	1	28	6	473.75	0.747823	1	23	6.29762	378.888	87.4598	0.230833	472	177	132	119	555	446	448	446	131	231	172	746	443	368	797	331	375.875
596	ribitol	0.380147	0.684485	18	6	4974.85	0.622236	1	28	6	10877.5	0.577547	1	23	6.29762	9765.27	1311.12	0.134264	1541	1440	1919	2345	13875	9578	11501	8556	2115	1837	2207	3483	13807	22648	32824	27291	9810.44
611	threonine	0.380147	0.684485	24	3	89555.1	0.738066	1	20	6.00001	803107	0.63716	1	22	4.67501	695922	133930	0.192449	894658	889358	533014	546540	634348	868864	890891	818325	610333	432203	630227	581811	792290	795951	483416	666750	691811
273	133612	0.427597	0.767703	18	15	211.778	0.997506	1	20	12	552.25	0.789965	1	19	13.6167	452.326	182.07	0.40252	142	256	632	1024	622	134	175	181	750	632	258	569	188	499	529	618	450.562
29	1799	0.475047	0.787113	24	18	3149.45	0.971959	1	23.9024	17.9999	17777	0.818541	1	23.9512	18	14440.1	2622.07	0.181582	9766	13231	15983	14556	13936	15695	13171	1547	18705	3393	21127	18891	10954	17208	25142	17804	14444.3
120	31222	0.475047	0.787113	24	18	28399.2	0.550884	1	28	17.9999	103069	0.612518	1	26	18.1071	79085.8	3520.66	0.044517	45937	46700	57801	71422	105059	40911	23338	97712	45730	89591	110787	115112	85140	95876	128985	102277	78898.6
154	66546	0.475047	0.787113	24	6	295.571	0.718282	1	20	6	1316.75	0.708107	1	22	6.05	908.457	387.215	0.426234	1189	1341	96	598	1250	1643	1205	1169	276	947	779	1123	1403	288	460	384	884.438
157	84181	0.475047	0.787113	18	15	279.661	0.905987	1	20	12	1795.75	0.793233	1	19	13.6167	1278.6	571.694	0.447125	771	1211	1348	1482	1255	952	645	860	868	1624	1347	3344	1017	1082	1730	833	1273.06
199	110131	0.475047	0.787113	18	9	9728.73	0.964447	1	28	6.00001	25273.8	0.815769	1	23	8.21429	20447.9	4158.44	0.203368	15567	8324	7976	7035	35946	20031	14003	31115	20984	31029	26681	3437	20458	16145	30984	34423	20258.6
217	113559	0.475047	0.787113	18	6	3016.69	0.965982	1	20	6	16235.2	0.816338	1	19	6.01667	13720.6	2170.14	0.158167	14748	15870	11070	11510	6972	23640	18584	15745	9145	11872	7623	7120	22285	13333	19542	6263	13457.6
223	117984	0.475047	0.787113	18	12	33.9411	0.930475	1	20	12	629.25	0.802885	1	19	12.0333	468.631	171.996	0.367017	407	438	314	336	360	431	432	465	348	417	483	1269	361	426	291	395	448.312
225	118043	0.475047	0.787113	24	15	57.0989	0.996294	1	20	12	437.75	0.827331	1	22	13.475	306.644	188.957	0.61621	136	255	676	119	197	191	193	282	236	318	290	907	168	215	364	278	301.562
233	120923	0.475047	0.787113	18	9	564.978	0.640759	1	28	5.99999	1594.75	0.666446	1	23	8.21428	1439.66	4.78836	0.00332605	593	675	587	505	1877	1423	1398	1681	1111	1641	1237	907	1623	1589	3235	2949	1439.44
260	130559	0.475047	0.787113	18	15	5687.97	0.979224	1	20	12	26869.5	0.821195	1	19	13.6167	22719.8	7498.3	0.330033	20609	23876	30692	26828	6350	22899	19814	14669	30299	39921	21919	15339	26574	24672	29245	8649	22647.2
267	130738	0.475047	0.787113	24	15	3312.8	0.997288	1	28	17.9999	19419	0.827683	1	26	16.4821	16605.9	126.503	0.00761794	11042	10692	15017	15687	16357	17927	15442	12340	17887	25108	19490	10987	18429	2248	33667	23332	16603.2
373	341779	0.475047	0.787113	18	6	506.112	0.969283	1	28	5.99998	3721.75	0.817556	1	23	6.29761	3642.23	256.295	0.0703676	3024	2529	3370	3301	3041	4237	3742	3867	3718	1897	3998	1522	4076	4997	7334	3764	3651.06
386	349350	0.475047	0.787113	18	15	300.344	0.752048	1	20	12	1835.5	0.724983	1	19	13.6167	1217.79	636.62	0.522767	858	629	1048	1820	1572	508	345	1094	1017	2927	1414	1984	617	1187	1388	978	1211.62
391	353481	0.475047	0.787113	18	15	1374.62	0.910735	1	20	12	3232.75	0.795129	1	19	13.6167	1891.73	1689.14	0.892905	63	457	3622	3717	1165	504	358	908	2303	5404	872	4352	595	631	3533	1522	1875.38
424	385011	0.475047	0.787113	24	15	3417.09	0.529814	1	28	6.00002	10343.8	0.598906	1	26	10.9107	9497.68	96.7989	0.0101918	3251	3698	4558	4355	13645	9380	6524	11826	9031	13052	10768	4636	11079	11565	20732	13988	9505.5
428	390126	0.475047	0.787113	24	21	169.352	0.966269	1	20	17.9999	2291.75	0.816444	1	22	19.525	2167.34	154.699	0.0713774	1931	2643	2250	2339	2206	1868	1882	1857	1939	2624	2178	2022	2699	1872	2639	1957	2181.62
435	390551	0.475047	0.787113	18	9	586.545	0.723932	1	28	6.00002	1610	0.710983	1	23	8.2143	1325.22	139.433	0.105215	593	675	431	505	1938	1423	1398	1681	924	1641	1187	907	1623	1589	2481	2106	1318.88
445	402069	0.475047	0.787113	24	15	348.25	0.70552	1	28	17.9999	1928.25	0.701534	1	26	16.4821	1507.1	310.74	0.206184	891	921	890	1154	1644	1553	1047	1837	968	1386	1601	2614	1697	1411	2839	1766	1513.69
478	527023	0.475047	0.787113	18	0	906.864	0.998509	1	20	12	3943	0.828117	1	19	15.2	3467.41	1493.09	0.430606	7816	5429	2933	3210	2519	1109	1294	4251	3217	2115	5235	5205	3930	2815	5345	1477	3618.75
479	533421	0.475047	0.787113	18	6	16146.4	0.999991	1	20	6.00001	112205	0.828641	1	19	6.01667	95748.7	18484.8	0.193055	102672	90310	4869	119458	119289	103789	100022	125721	111201	77402	99091	3606	96305	88970	119136	134298	93508.7
502	asparagine	0.475047	0.787113	18	0	73182.7	0.650295	1	28	6.63e-05	532986	0.671801	1	23	2.72e-05	438845	44267.8	0.100874	528183	481701	554303	567761	409435	433961	361127	437535	492322	496744	420622	206490	402862	404710	399212	450139	440444
503	aspartic acid	0.475047	0.787113	18	0	282590	0.240412	1	28	6.63e-05	1.57697e+06	0.362007	1	23	2.72e-05	1.18745e+06	150766	0.126966	1726677	1447593	1564949	1568683	970654	1118972	1197861	1083940	1167174	1301711	1214059	552548	1164288	970278	977396	1059627	1.1929e+06
505	beta-alanyl lysine	0.475047	0.787113	24	3	1022.83	0.893703	1	20	6	4835.5	0.788274	1	22	4.675	4129.29	791.576	0.191698	4200	4861	1989	7974	3440	5594	3823	6485	1760	3837	2957	2168	6906	2588	3709	3389	4105
522	fumaric acid	0.475047	0.787113	24	15	16356.4	0.982783	1	28	6.00002	47057.5	0.822486	1	26	10.9107	42113	3101.46	0.0736461	20167	18960	25677	24739	88473	25332	22379	52046	26548	48609	48318	50329	24585	33254	78126	90275	42363.6
523	galactinol	0.475047	0.787113	18	6	1930.05	0.990271	1	20	6.63e-05	8309.75	0.825182	1	19	3.1667	7851.69	4449.27	0.566665	20556	3982	5666	3035	11422	7044	6641	6057	9018	2034	1683	4244	9288	6361	12701	21379	8194.44
526	glucose	0.475047	0.787113	24	18	21157.3	0.720811	1	20	12	138099	0.709397	1	22	14.85	117793	33492.2	0.284332	79461	89312	123703	154807	126003	85274	73965	90436	102824	126538	149644	173391	113943	99219	165116	136029	118104
558	malic acid	0.475047	0.787113	24	18	8132.44	0.839144	1	26.9725	17.9999	68026.7	0.765261	1	25.4862	18.0614	57744.9	6315.26	0.109365	45083	48870	57256	55018	55804	56611	44992	40756	50025	84287	72801	36105	61374	53733	90910	66090	57482.2
562	melezitose	0.475047	0.787113	24	15	21.0364	0.842136	1	20	12	254.25	0.766566	1	22	13.475	151.261	135.183	0.893712	80	150	111	81	155	135	94	67	141	142	150	584	103	111	176	82	147.625
582	palatinitol	0.475047	0.787113	18	3	1242.74	0.992371	1	24.1644	6.63e-05	6825.23	0.825933	1	21.0822	1.75688	5241.75	3605.96	0.687931	19093	2447	4800	961	7651	2868	2909	3005	8072	900	414	1715	5425	3054	6999	17877	5511.88
21	1740	0.587657	0.89733	24	3	1631.3	0.646351	1	26.9725	6.08e-05	8127.24	0.74752	1	25.4862	1.59292	6624.48	1313.69	0.198308	8496	8280	7723	8010	5155	6773	7793	8631	5555	8359	5961	1953	8222	4346	5505	4871	6602.06
45	2153	0.587657	0.89733	18	0	5987.6	0.991118	1	26.0177	18	24233.7	0.897265	1	22.0088	18.6177	23647.7	4796.61	0.202836	24119	25830	36833	33851	7162	32612	25701	13138	29014	19473	17330	22935	27127	26960	33431	9417	24058.3
54	2543	0.587657	0.89733	18	6	1069.85	0.41476	1	20	6	4291	0.587812	1	19	6.01667	2306.25	1984.14	0.860333	2246	1806	839	828	4354	4794	311	7705	729	1124	953	1484	1587	1043	1787	1463	2065.81
60	3026	0.587657	0.89733	18	9	254.558	0.944003	1	28	5.99999	1044.25	0.88163	1	23	8.21428	926.199	24.9772	0.0269674	600	554	625	473	1275	872	932	1098	654	1110	847	623	994	1136	1968	1040	925.062
73	4818	0.587657	0.89733	24	18	813.173	0.830768	1	27.1385	17.9999	4156.99	0.838259	1	25.5692	18.068	3098.26	727.835	0.234917	2177	2001	3251	2941	1237	3979	2692	1269	2916	3166	1964	4844	4076	6299	4685	1568	3066.56
92	16705	0.587657	0.89733	24	6	939.922	0.929519	1	20.7529	6	4115	0.876549	1	22.3765	6.03175	3302.08	513.567	0.155529	3624	5423	3222	1892	3085	4662	4826	3887	3488	3220	1755	2168	5146	1330	1402	3285	3275.94
95	16788	0.587657	0.89733	18	0	399.515	0.999111	1	28	12	1100.5	0.899784	1	23	4.92857	1125.25	451.464	0.401211	1012	1570	1509	2064	1592	878	645	347	981	1897	471	1053	1442	113	1366	1213	1134.56
141	62311	0.587657	0.89733	18	6	2091.8	0.999638	1	20	6	4827.75	0.899949	1	19	6.01667	4218.4	587.646	0.139305	11534	1672	556	1193	6056	4581	3851	4823	3645	1430	1274	1861	4668	3216	6245	9750	4147.19
143	62409	0.587657	0.89733	18	12	777.287	0.982799	1	20	12	5627.25	0.894602	1	19	12.0333	4775.46	969.429	0.203002	3624	4415	6238	4441	4764	4131	3813	4529	5308	6331	5357	5513	3746	1655	5922	4788	4660.94
152	66287	0.587657	0.89733	18	0	4633.67	0.925572	1	28	12	21267.5	0.875141	1	23	4.92856	22229.5	4602.47	0.207043	28917	24140	30168	30702	17907	19406	20540	23200	23538	30502	25241	5789	20870	16765	21446	18060	22324.4
189	109206	0.587657	0.89733	24	15	1875.07	0.879564	1	20.6557	12	4857.25	0.857993	1	22.3279	13.4632	3699.53	1285.38	0.347443	2001	3575	7026	267	595	2821	1113	3437	4694	7735	6623	377	3474	4483	6273	4202	3668.5
258	130549	0.587657	0.89733	18	6	283.196	0.968439	1	28	6	1878	0.889907	1	23	6.29762	1627.19	163.322	0.100371	1258	1240	693	906	1613	2836	1788	1275	1159	1370	1284	1276	2295	2322	2289	2341	1621.56
268	130741	0.587657	0.89733	24	3	252.967	0.592851	1	21.1511	6	889	0.715747	1	22.5755	4.61301	683.56	219.555	0.321193	1121	1188	481	339	802	840	927	987	352	625	406	584	853	429	570	353	678.562
285	170467	0.587657	0.89733	18	0	97.9343	0.999889	1	28	12	533.5	0.900028	1	23	4.92857	523.879	136.21	0.260003	620	872	497	580	611	360	317	480	380	838	524	392	597	434	575	350	526.688
291	170821	0.587657	0.89733	24	3	2401.33	0.565965	1	28	6.63e-05	11193	0.698723	1	26	1.62503	7614.75	878.214	0.115331	9339	8856	15137	11440	4162	10484	8815	4234	6312	4168	4388	9611	6808	9407	3411	4998	7598.12
298	187304	0.587657	0.89733	18	9	2393.03	0.888139	1	28	6.00001	9897.75	0.861295	1	23	8.21429	8871.65	220.387	0.0248417	4440	3858	6433	6825	12140	8582	7913	10956	7327	8150	8043	7827	8504	10049	17632	13107	8861.62
302	209171	0.587657	0.89733	18	15	249573	0.716358	1	20	12	1.52452e+06	0.785193	1	19	13.6167	1.25097e+06	306570	0.245065	793148	1045793	1367109	1460271	1337064	971581	826824	873647	1133520	1451069	1680331	1833158	1229206	1209542	1900088	855668	1.248e+06
307	210305	0.587657	0.89733	18	15	5536.65	0.973076	1	20	12	20917	0.891437	1	19	13.6167	13083.4	8043.78	0.614808	12178	10644	12316	12062	3961	2452	8734	22012	20146	30648	29476	3398	2426	3595	5246	28794	13005.5
324	220224	0.587657	0.89733	24	9	67.1751	0.957295	1	26.6465	12	582.5	0.886177	1	25.3233	10.4502	489.242	102.017	0.20852	558	572	411	470	523	491	533	570	353	764	367	846	486	273	406	297	495
334	223195	0.587657	0.89733	18	0	291.505	0.9579	1	24.7059	6.63e-05	1080.5	0.886382	1	21.3529	2.87e-05	807.029	223.803	0.277317	859	881	1366	1216	1199	808	620	141	116	1321	302	838	644	640	1111	1238	831.25
366	326263	0.587657	0.89733	18	9	108.187	0.998834	1	25.8651	6.00002	590.25	0.899698	1	21.9326	8.02702	541.637	75.0543	0.138569	294	368	448	622	396	693	583	689	246	533	565	1000	486	464	520	648	534.688
392	353752	0.587657	0.89733	18	15	1961.51	0.985538	1	20	12	33945.8	0.895483	1	19	13.6167	13850	20101	1.45133	2490	4482	6379	27224	4322	3803	2494	9738	5784	6543	10028	113428	5105	7134	5968	3564	13655.4
425	385941	0.587657	0.89733	24	15	246.603	0.962151	1	24.7059	17.9999	1532.5	0.887812	1	24.3529	16.4817	1292.73	214.434	0.165877	731	670	1356	1667	1709	901	687	980	1229	1806	1852	946	1700	1001	2266	1163	1291.5
438	391896	0.587657	0.89733	24	6	561.796	0.958655	1	23.9024	6.63e-05	2175.75	0.886637	1	23.9512	2.99394	1550.43	656.695	0.423557	2837	4129	718	1019	1307	1718	1158	3177	517	1236	1343	584	3190	525	841	508	1550.44
455	417911	0.587657	0.89733	24	18	112.607	0.999832	1	28	17.9999	761.249	0.90001	1	26	18.1071	571.557	51.8324	0.0906863	256	305	406	420	276	245	171	1473	419	625	333	1215	352	394	1886	413	574.312
465	484364	0.587657	0.89733	24	15	82.7315	0.587835	1	22.9091	12	592.75	0.712627	1	23.4545	13.4724	469.496	148.539	0.31638	188	443	388	414	406	522	380	469	351	598	669	753	680	436	330	463	468.125
488	3-phosphoglycerate	0.587657	0.89733	24	18	262.69	0.999959	1	28	6	1053.75	0.90005	1	26	25.5357	790.59	334.887	0.423591	111	140	187	154	2184	198	132	1701	194	509	437	669	561	885	3563	707	770.75
518	erythritol	0.587657	0.89733	18	9	303.172	0.914899	1	28	17.9999	1446.25	0.871286	1	23	13.1428	1113.67	48.0897	0.0431812	444	708	839	692	1365	1139	1004	1164	680	932	898	2184	849	1200	2250	1486	1114.62
556	lyxitol	0.587657	0.89733	18	6	1799.59	0.294896	1	28	6	4106.75	0.477044	1	23	6.29762	6664.13	3989.16	0.598602	974	1178	688	1852	4426	3924	4355	3722	1310	1446	1583	3229	14022	23427	33634	9055	6801.56
560	maltotriose	0.587657	0.89733	24	15	248.548	0.847062	1	28	6	631.25	0.845031	1	26	10.9107	589.109	49.3182	0.0837167	96	230	281	161	1227	492	306	500	273	454	976	407	672	626	1010	1651	585.125
568	methyl-UMP	0.587657	0.89733	24	15	324.739	0.999985	1	20	12	1576.5	0.900058	1	22	13.475	1361.05	273.784	0.201157	2948	788	846	561	1453	1216	792	1147	1274	1725	1969	1338	1206	717	1565	2114	1353.69
594	putrescine	0.587657	0.89733	18	15	806.632	0.722023	1	20	12	7424.5	0.78806	1	19	13.6167	5907.08	1537.29	0.260245	4674	5108	5377	6375	5672	3518	4047	6394	5479	7241	6829	10149	3770	4480	7837	7325	5892.19
323	219417	0.653803	0.99589	18	6	619.956	0.932013	1	20	6.00001	5920.5	0.9112	1	19	6.01667	5095.1	794.082	0.155852	4862	4639	4880	4776	5666	5756	5422	6838	4545	5977	5068	1484	5737	3959	5734	4639	4998.88
14	1713	0.719948	1	18	9	2975.15	0.806277	1	28	6.00002	9342.25	0.896201	1	23	8.21429	8564.87	665.851	0.0777422	3884	4927	4163	6042	9413	10135	8552	9269	8694	12859	8418	3890	9875	7944	17875	10613	8534.56
119	26987	0.719948	1	24	12	51.9723	0.957697	1	20	12	834	0.945845	1	22	12.1	507.974	330.096	0.649828	379	361	315	301	406	421	431	355	236	443	504	2153	476	166	536	333	488.5
123	31764	0.719948	1	18	9	165.817	0.927795	1	28	6.00002	596.25	0.937501	1	23	8.21429	546.993	42.4284	0.0775666	204	288	398	368	706	622	457	600	279	446	518	923	531	523	1175	683	545.062
131	34103	0.719948	1	18	6	548.361	0.958512	1	28	6.00001	2377.5	0.946063	1	23	6.29762	2133.85	200.606	0.0940112	1086	911	1378	1982	2970	2095	1745	2700	1270	1528	1615	2814	2014	2787	3893	3243	2126.94
252	127359	0.719948	1	24	6	246.073	0.959884	1	20	6	3416.25	0.946429	1	22	6.05	2139.74	1156.56	0.540513	1660	2312	1474	1825	1473	1533	8734	1925	1157	1982	1802	1469	2407	818	1134	1383	2068
271	133467	0.719948	1	18	6	1714.38	0.881025	1	20	6	4011.75	0.923051	1	19	6.01667	2629.25	1271.84	0.483728	3566	4760	635	360	908	5051	4639	5449	700	2307	1483	723	5204	1050	1585	1182	2475.12
303	209679	0.719948	1	18	15	292.212	0.919866	1	20	12	1933.25	0.935173	1	19	13.6167	1305.49	689.645	0.528265	1251	1329	1206	1147	1314	897	693	754	571	3464	2499	1199	1891	724	1051	791	1298.81
351	229362	0.719948	1	24	15	1241.15	0.790042	1	28	6	7247.25	0.889726	1	26	10.9107	6817.17	398.76	0.0584936	4551	5479	4956	5050	4828	7850	7093	9218	7265	9312	6794	5005	9328	6809	9366	6686	6849.38
357	241684	0.719948	1	24	0	121.446	0.978999	1	24.4321	6.63e-05	600.999	0.951378	1	24.2161	3.29e-05	488.499	135.653	0.277693	881	679	302	542	661	384	298	402	387	200	268	692	771	293	442	599	487.562
423	384906	0.719948	1	24	15	1442.14	0.881339	1	20	12	16268.8	0.923154	1	22	13.475	14519.2	2179.21	0.150091	11890	11595	16305	15650	16593	13044	7932	13138	14113	16216	16570	18176	13596	14754	19123	12675	14460.6
480	1-kestose	0.719948	1	18	0	114.375	0.997312	1	26.3284	17.9999	864.498	0.955867	1	22.1642	18.6586	510.09	208.492	0.408735	441	621	494	390	506	375	148	211	175	422	230	953	2573	339	245	301	526.5
510	citrulline	0.719948	1	18	15	27778.5	0.999354	1	20	17.9999	262661	0.956353	1	19	16.4666	249277	23156.8	0.0928956	236629	234250	330471	271284	249993	231436	218862	203663	267610	334172	281497	141607	234979	288558	294213	232895	253257
529	glutamatic acid	0.719948	1	18	15	274064	0.999457	1	20	12	1.55687e+06	0.956377	1	19	13.6167	1.4524e+06	185168	0.127491	1363003	1120954	1701390	1840781	1289769	1225779	1214023	1361559	1760232	1818761	1821470	827012	1233256	1267502	1614940	1749313	1450609
559	maltose	0.719948	1	24	15	4949.39	0.867922	1	28	6.00001	11693	0.918686	1	26	10.9107	11646.2	3152.39	0.27068	1122	1763	2826	3989	23593	6881	4996	11302	2597	10375	17655	3567	11997	8120	33850	37632	11391.6
577	N-methylethanolamine	0.719948	1	24	15	391.03	0.969497	1	22.9091	12	3409.75	0.948952	1	23.4545	13.4724	2402.72	1174.89	0.488982	1148	1944	1844	1039	2818	2441	1770	1350	1277	2103	1986	8273	2021	2660	3317	2279	2391.88
585	pantothenic acid	0.719948	1	24	15	369.11	1	1	20.9501	17.9999	4085.75	0.956506	1	22.4751	16.6785	3899.98	260.368	0.0667613	3587	2925	4629	4574	3726	3836	2998	4048	4822	5444	816	4813	3034	3848	4790	4671	3910.06
602	sophorose	0.719948	1	18	6	202.763	0.992377	1	20	6	862	0.954681	1	19	6.01667	708.8	132.962	0.187587	1111	904	335	413	539	938	771	1200	279	556	645	446	1351	348	747	500	692.688
622	xylitol	0.719948	1	24	15	3570.71	0.770709	1	28	6	22222.8	0.8817	1	26	10.9107	19001.5	2283.93	0.120197	9015	7107	14878	14261	21290	18656	22023	26922	23945	14682	15976	24595	12533	28354	27375	25364	19186
489	5-hydroxynorvaline	0.796861	1	24	15	164.402	0.801883	1	21.0501	12	1088.75	0.925172	1	22.5251	13.4595	896.893	215.926	0.240748	620	712	808	956	808	994	476	653	946	1120	613	1676	884	953	1217	838	892.125
23	1746	0.873774	1	24	15	1190.06	0.945671	1	28	17.9999	8197	0.983956	1	26	16.4821	6726.19	1305.02	0.194021	4148	4203	5125	5029	7683	6419	5869	7495	4918	11911	8976	3498	7051	4508	12447	8782	6753.88
31	1830	0.873774	1	18	6	1987.32	0.815848	1	28	5.99999	7227	0.954144	1	23	6.29762	6510.61	808.524	0.124186	2532	2867	4096	3931	8692	6824	6001	7391	5453	8323	6321	2814	6250	9555	14079	8595	6482.75
36	1981	0.873774	1	18	9	511.945	0.996203	1	26.6465	6.00002	2916.5	0.991222	1	22.3233	8.09409	2595.72	401.879	0.154824	1501	1717	2422	2259	3723	2433	2601	2909	1158	2712	2606	4605	2806	2627	1507	3459	2565.31
49	2382	0.873774	1	24	12	569.575	0.989224	1	20.3695	12	9182.25	0.990354	1	22.1848	12.0809	7244.14	1745.35	0.240933	5706	5295	6124	6530	1494	7293	6912	10073	6991	17218	7692	4828	6122	6501	7168	8440	7149.19
85	13107	0.873774	1	24	9	281.075	0.986898	1	24.1644	6	1226.75	0.990055	1	24.0822	7.50521	1041.73	254.432	0.24424	697	1507	653	779	1006	1501	1201	1199	450	1047	1125	2184	1349	656	747	581	1042.62
100	17267	0.873774	1	24	21	877.52	0.965785	1	24.1644	17.9999	9019.74	0.987124	1	24.0822	19.5053	7821.34	1131.83	0.144711	6259	8688	8493	8824	9599	5079	3934	7995	7068	10523	8754	3783	8088	8774	9606	9611	7817.38
122	31664	0.873774	1	18	15	464.216	0.996052	1	20	12	1044.25	0.991203	1	19	13.6167	781.341	499.931	0.639837	286	388	2085	1225	236	400	320	358	785	1011	221	2160	564	1353	610	422	776.5
193	110008	0.873774	1	18	15	613.062	0.995149	1	20	12	2433	0.991093	1	19	13.6167	1765.61	895.704	0.507305	682	939	1730	4170	2301	796	439	987	2463	3405	2995	869	859	1230	2007	2239	1756.94
202	110346	0.873774	1	18	6	1162.84	0.709243	1	28	6.00002	4902.25	0.916248	1	23	6.29763	4815.61	9.45889	0.00196422	2757	2894	2282	2475	6681	4575	3530	4823	4316	4691	4752	1922	4901	5543	11009	9904	4815.94
228	119023	0.873774	1	24	15	2603.57	0.889449	1	21.3559	12	17206.8	0.973093	1	22.678	13.4583	14145.5	3518.53	0.248739	11872	18285	11049	6329	17457	10697	7759	13686	14876	23732	19432	10787	16331	15131	12103	15659	14074.1
255	128049	0.873774	1	18	6	330.572	0.999313	1	20	6.00001	1303.75	0.991594	1	19	6.01667	1021.84	287.501	0.281357	1176	1606	323	355	1070	1325	1104	1716	344	863	922	946	2173	592	690	587	987
270	131314	0.873774	1	18	6	143.543	0.819228	1	20	6	1046.5	0.955138	1	19	6.01666	838.996	219.686	0.261843	479	636	946	773	705	1128	925	1428	654	814	735	738	1028	746	834	429	812.375
282	161388	0.873774	1	18	15	35.1786	0.874477	1	20	12	404.25	0.969685	1	19	13.6167	329.966	73.9146	0.224007	230	304	363	371	354	319	248	277	350	359	370	538	413	265	307	200	329.25
309	210841	0.873774	1	24	15	129.401	0.992723	1	21.6708	12	1156.5	0.990794	1	22.8354	13.4585	942.549	258.724	0.274494	239	589	1041	1221	1117	1101	196	1119	926	1363	1199	1138	389	872	1301	1194	937.812
313	211140	0.873774	1	18	9	428.153	1	1	28	6	2200.75	0.991675	1	23	8.21429	1881.62	181.15	0.0962733	1904	1780	1049	899	2676	2657	2284	1186	1012	1706	2082	2237	3354	2080	2586	482	1873.38
340	225096	0.873774	1	18	6	226.981	0.9529	1	28	5.99999	1265	0.985138	1	23	6.29761	1128.05	130.173	0.115396	454	561	657	1126	1457	946	828	1829	811	1347	882	900	1173	1545	1757	1704	1123.56
368	327548	0.873774	1	18	6	287.439	0.996731	1	22.3291	6.94e-05	1538.75	0.991285	1	20.1646	3.36079	1102.49	554.054	0.502549	5080	305	504	266	1147	859	532	1120	719	318	209	677	980	648	1565	2998	1120.44
383	345580	0.873774	1	24	15	3641.25	0.880398	1	20.6557	12	16144	0.971059	1	22.3279	13.4632	10272.7	7215.85	0.702433	4906	8640	1389	9695	11563	9473	7872	5778	15998	20039	25633	2906	920	23029	1631	12103	10098.4
399	355877	0.873774	1	24	18	262.513	0.976797	1	20.9501	17.9999	1315.75	0.988703	1	22.4751	18.0832	1080.29	222.308	0.205786	743	967	1352	1294	236	1452	920	441	1172	1263	645	1745	1381	1841	1732	309	1093.31
418	379007	0.873774	1	24	15	530.86	0.955301	1	20	12	11817.8	0.985519	1	22	13.475	6449.45	6990.71	1.08392	2866	4537	4692	3638	5211	4238	3379	5128	3391	5467	5076	33337	4961	4514	6422	3326	6261.44
444	401992	0.873774	1	18	0	186.499	0.998575	1	20	12	896.5	0.991507	1	19	15.2	851.927	188.788	0.221601	653	1121	1020	1336	720	870	598	628	679	1044	733	1130	866	859	1178	502	871.062
457	417946	0.873774	1	18	15	290.621	0.997626	1	20	12	1510.25	0.991393	1	19	13.6167	1233.23	417.943	0.3389	746	727	1789	2001	1454	636	647	802	1770	2066	1813	392	600	1206	1397	1621	1229.19
467	513549	0.873774	1	18	15	284.08	0.998604	1	28	12	2551.75	0.99151	1	23	14.5119	2381.26	664.895	0.27922	2769	2450	2687	3747	2875	2054	1585	2292	1891	2832	2662	2822	2270	2198	2555	379	2379.25
468	515146	0.873774	1	18	3	367.696	0.990618	1	27.4766	6.63e-05	9945.71	0.990531	1	22.7383	1.89489	4240.09	2307.28	0.544158	33987	1903	2720	1173	2735	2732	1760	2058	3371	1142	751	1884	4659	1477	2758	3562	4292
470	518379	0.873774	1	18	9	272.059	0.999734	1	28	6.00002	1012.25	0.991644	1	23	8.21429	873.051	117.845	0.13498	489	588	366	823	898	1025	867	1259	778	1102	426	1184	1234	754	1911	179	867.688
493	adenosine-5-monophosphate	0.873774	1	24	18	174.655	0.951613	1	20.2759	12	616.5	0.984931	1	22.1379	14.8527	460.927	224.818	0.487751	291	506	483	307	30	310	100	802	106	843	564	953	454	391	694	569	462.688
500	arabitol	0.873774	1	18	6	1794.99	0.578962	1	28	5.99998	5698.5	0.850617	1	23	6.29761	5618.9	314.873	0.0560382	1988	1042	3093	1552	2708	6239	8301	5546	3232	4517	732	6112	5479	12447	13741	13347	5629.75
609	threitol	0.873774	1	18	6	243.245	0.936208	1	28	5.99999	1069	0.982337	1	23	6.29761	954.777	125.943	0.131908	466	506	496	772	1326	1059	829	1062	482	847	744	1361	880	1157	1904	1316	950.438
168	98027	0.962358	1	18	15	222.739	1	1	20	12	958.75	0.999282	1	19	13.6167	812.055	289.687	0.356733	975	1899	214	971	693	709	232	874	338	1278	1035	1184	709	661	651	525	809.25
245	125886	0.962358	1	18	9	45.2548	0.952147	1	28	17.9999	216.5	0.996396	1	23	13.1428	163.624	3.1114	0.0190155	64	91	81	108	208	148	171	150	77	108	122	423	160	177	353	176	163.562
396	355607	0.962358	1	18	15	230.87	0.99965	1	28	12	761.5	0.999269	1	23	14.5119	699.709	337.336	0.482109	547	1369	964	1032	583	491	402	679	182	787	716	1361	642	510	547	367	698.688
3	134	1	1	24	12	70.8875	0.999996	1	20.6557	6	869.75	1	1	22.3279	8.82483	744.474	75.1104	0.100891	1337	628	516	384	573	934	408	1564	506	984	777	600	608	373	921	705	738.625
6	490	1	1	24	18	154.856	0.995974	1	20	12	2195	0.999992	1	22	14.85	1405.28	655.826	0.466689	1305	1812	780	122	1072	1288	1435	877	903	197	1768	5912	1581	1333	1310	887	1411.38
7	592	1	1	18	15	22313.1	1	1	20	12	67380.2	1	1	19	13.6167	52074.1	29007.3	0.55704	29226	39135	112412	101491	49470	25408	26363	30685	59146	164927	26780	18668	2608	22308	88952	31112	51793.2
9	1380	1	1	18	15	64240.5	0.997111	1	20	12	243088	0.999996	1	19	13.6167	209068	68160.8	0.326023	95995	86886	372225	363812	229059	40316	83742	177688	340015	320906	157107	154323	120784	103887	369845	317931	208408
13	1708	1	1	24	12	486.666	1	1	28	5.99999	3864	1	1	26	9.28571	3629.53	233.718	0.0643934	3024	2529	3370	3301	3693	3950	3693	4120	3718	5769	3998	1522	2051	2573	7334	3764	3650.56
22	1742	1	1	18	9	9978.34	0.960203	1	28	6	25749	0.999197	1	23	8.21429	21073	3958.12	0.187829	15567	8852	7995	7505	36230	20265	14124	32377	21123	32729	26762	3437	21435	17869	32908	35108	20892.9
46	2189	1	1	24	6	164.756	0.85126	1	28	6.63e-05	1291.75	0.988345	1	26	3.25003	1075.2	142.924	0.132928	1262	1515	1186	1204	1361	737	1006	1193	846	1309	813	1253	1125	640	994	722	1072.88
48	2197	1	1	18	0	936.563	0.999906	1	28	12	8644.25	1	1	23	4.92858	8828.43	973.277	0.110243	7796	9625	11364	11003	8120	8777	6455	10045	8814	11880	8355	5528	8336	6602	10569	8307	8848.5
61	3161	1	1	24	18	312.895	0.992027	1	28	6.00002	1979.25	0.999968	1	26	25.5357	1979	348.176	0.175935	1136	1358	1644	1748	3094	1471	1276	2076	1055	2433	1917	1630	1452	2221	4153	2670	1958.38
62	3182	1	1	18	15	140.007	0.99997	1	20	12	1558.25	1	1	19	13.6167	1484.83	150.073	0.101071	1169	1342	1605	2055	1715	1217	975	1403	1276	1784	1274	1899	1373	1295	1948	1404	1483.38
63	3294	1	1	24	18	47.0226	1	1	28	17.9999	720.25	1	1	26	18.1071	653.267	34.4259	0.052698	499	510	667	766	821	614	482	523	306	772	336	1246	623	686	1015	557	651.438
68	4609	1	1	18	15	261.276	0.998647	1	20	12	1349.75	0.999999	1	19	13.6167	1221.22	229.542	0.187961	731	1552	1192	1505	1568	850	583	781	1229	1604	1620	946	1621	377	2245	1100	1219
70	4746	1	1	18	15	307.768	0.999954	1	20	12	2289	1	1	19	13.6167	2041.63	342.115	0.16757	1499	2263	2229	2372	2618	1056	1015	2457	1846	3252	2343	1715	2137	1750	2248	1813	2038.31
72	4809	1	1	24	18	234.406	0.99817	1	20.6557	12	3031.75	0.999998	1	22.3279	14.8587	2054.86	826.342	0.402139	1148	1944	879	1790	1978	2148	1314	1546	795	2103	956	8273	2021	2660	683	2720	2059.88
74	4819	1	1	18	15	230.87	0.999979	1	20	12	2539.25	1	1	19	13.6167	2431.04	249.265	0.102534	2080	1954	2577	3556	2655	2225	1499	2230	2061	2754	2812	2530	1908	2110	3606	2301	2428.62
75	4929	1	1	18	6	1050.41	0.999945	1	20	6.63e-05	5404.5	1	1	19	3.1667	4580.27	1171.23	0.255712	3131	2408	2477	13602	6602	3646	3341	6429	1454	4787	3827	3460	3579	4182	6135	5668	4670.5
78	5990	1	1	18	15	611.294	0.994731	1	20	12	5484.5	0.999986	1	19	13.6167	4362.84	1299.66	0.297894	4594	5598	3215	3457	1358	4684	4265	3532	4272	1800	6186	9680	4288	4843	4768	3064	4350.25
81	8270	1	1	18	3	148.846	0.999768	1	20	5.91e-05	679.25	1	1	19	1.58336	579.155	163.082	0.281586	327	1524	447	419	719	134	637	1145	100	522	224	753	1025	505	843	385	606.812
86	13139	1	1	24	6	96.5201	0.992009	1	28	12	538.5	0.999968	1	26	8.82143	1209.71	958.511	0.792347	11538	211	291	891	173	673	466	525	106	753	203	1092	693	72	188	98	1123.31
87	14689	1	1	18	3	131.699	0.999968	1	20	6.00001	1524	1	1	19	4.43334	1481.17	139.167	0.0939575	1058	1629	1430	1760	1704	1565	1216	1611	1239	1583	1408	1099	1699	1261	2023	1384	1479.31
88	14709	1	1	24	18	54.9776	0.995882	1	20	12	1344.75	0.999992	1	22	14.85	987.688	335.973	0.340162	710	627	843	1142	1175	873	600	743	745	840	749	3045	742	927	1276	816	990.812
89	14726	1	1	18	3	699.152	0.984159	1	26.6465	6.63e-05	7764.97	0.999874	1	22.3233	1.8603	4008.24	2190.78	0.546569	23758	2579	3400	1323	3850	3191	2954	2604	3870	1089	427	2253	3578	1543	3505	5372	4081
90	14730	1	1	18	15	92.1007	0.999974	1	20	12	1824.75	1	1	19	13.6167	1671.15	151.126	0.0904325	992	1624	1626	2152	1970	1532	1277	1458	1318	1748	1573	2660	1572	1617	2096	1500	1669.69
93	16707	1	1	18	15	63.2861	0.963998	1	20	17.9999	1089.25	0.999344	1	19	16.4666	1029.58	114.466	0.111178	984	1086	1025	1396	1090	1054	720	775	969	1099	1072	1161	884	1048	1384	1041	1049.25
98	17225	1	1	18	15	1992.1	0.998149	1	20	12	7840	0.999998	1	19	13.6167	7125.16	1978.29	0.277649	6304	7894	9845	10578	8179	3234	2923	6916	6939	11687	7237	5497	5727	6756	7022	6958	7106
99	17233	1	1	24	12	121.622	0.99999	1	20	12	2703.75	1	1	22	12.1	2337.97	383.071	0.163847	1604	2759	2569	2318	2303	2186	1972	2246	1780	2701	1913	4421	1575	1689	3460	1550	2315.38
101	17297	1	1	18	12	553.665	0.603677	1	20	12	2810.25	0.908362	1	19	12.0333	1631.42	1221.42	0.748687	1119	1029	792	780	1689	599	484	1955	570	5236	3874	1561	1523	634	1120	829	1487.12
104	17536	1	1	18	15	263.044	0.999999	1	28	12	1060.5	1	1	23	14.5119	839.293	654.243	0.779517	615	2641	292	1435	1737	462	188	298	289	2435	365	1153	559	312	405	211	837.312
109	18256	1	1	18	12	181.373	0.996427	1	20	12	1925.25	0.999994	1	19	12.0333	1713.19	194.698	0.113646	1491	1375	1669	2152	1933	1501	1088	1420	1489	1979	1573	2660	1196	1617	2330	1570	1690.19
121	31621	1	1	18	9	624.022	0.982999	1	20	6	25428.5	0.999855	1	19	7.6	11920.6	10104.2	0.847624	3617	3853	4237	5002	3228	4878	89834	3774	5096	7868	5143	2845	4094	5617	5759	4105	9934.38
136	46122	1	1	18	3	323.325	0.999992	1	20	6	2728.75	1	1	19	4.43333	2554.84	471.261	0.184458	2918	2343	3046	1515	3165	1728	2534	3488	958	1412	2496	3544	1986	2926	3281	3437	2548.56
139	48608	1	1	18	0	526.087	1	1	28	6.63e-05	5527.5	1	1	23	2.72e-05	4970.89	90.4245	0.0181908	4294	5427	6515	5874	7853	3087	4690	4573	5455	8670	4856	746	5416	2188	6257	3581	4967.62
140	62250	1	1	18	6	6649.63	1	1	20	6	18769.5	1	1	19	6.01667	15107.6	4438.77	0.29381	24829	12460	3693	1986	14977	22507	19948	17646	5061	3732	13874	28086	17405	30090	6850	9972	14569.8
146	64604	1	1	24	18	207.536	0.987985	1	20	12	1149.5	0.999928	1	22	14.85	912.299	391.203	0.42881	692	1124	812	784	418	376	1018	751	1155	1832	1004	607	1814	231	1608	429	915.938
149	64668	1	1	18	15	1070.21	1	1	20	12	3515.25	1	1	19	13.6167	2748.03	1184	0.430855	4061	3467	4210	639	5060	668	464	1201	6381	351	6276	1053	740	572	1952	6690	2736.56
155	66579	1	1	18	0	89.8026	0.999999	1	28	12	551.75	1	1	23	4.92857	541.065	57.4789	0.106233	652	586	668	542	703	368	459	519	453	838	524	392	613	434	575	350	542.25
158	84209	1	1	18	0	319.966	0.999976	1	23.9024	17.9999	3056	1	1	20.9512	18.3644	2484.43	925.686	0.372596	7906	614	592	4747	3226	810	972	1864	627	4481	869	2791	8325	983	1725	1191	2607.69
159	84223	1	1	24	18	1292.24	0.996243	1	21.1511	12	8219.5	0.999993	1	22.5755	14.8699	7054.33	1837.93	0.260539	4741	3575	9593	7807	6101	5851	6111	4940	7997	12328	5618	6935	3029	7967	13661	6738	7062
162	88847	1	1	18	15	1755.39	1	1	28	12	20434	1	1	23	14.5119	19438.9	3182	0.163692	15127	19616	23104	27249	24036	17459	12386	18721	17156	22556	19612	22412	16934	12545	23297	18658	19429.2
165	95440	1	1	18	0	140.007	1	1	23.6461	6.67e-05	1445.75	1	1	20.8231	2.94e-05	1272.04	140.17	0.110193	1886	2629	612	656	303	1675	1081	1995	647	945	708	2207	2662	743	1129	774	1290.75
166	96537	1	1	24	0	1044.93	0.999486	1	22.9091	6.63e-05	16179.7	1	1	23.4545	3.39e-05	15200	1452	0.0955262	14937	15006	16663	18113	17001	15783	13975	12632	14731	19662	13500	8081	18349	17019	15599	12588	15227.4
167	97450	1	1	24	18	60.1041	0.999929	1	20	12	905	1	1	22	14.85	810.209	38.0252	0.0469326	822	650	813	740	994	820	673	827	805	1065	866	884	787	938	1138	147	810.562
172	100841	1	1	18	12	494.621	0.95651	1	20	12	3075	0.99904	1	19	12.0333	2426.09	698.103	0.287748	1937	934	2527	3081	2992	1901	1437	2372	2077	3286	2347	4590	859	2175	2806	2177	2343.62
173	102246	1	1	24	18	2145.36	0.939897	1	24.9858	12	15577.2	0.998157	1	24.4929	15.0665	13123.7	2614.39	0.199212	8339	10336	10244	12767	13747	9895	9355	14569	12233	8207	15736	26133	9847	13427	19655	15503	13124.6
180	105085	1	1	18	15	49.1439	0.999378	1	20	12	744.5	1	1	19	13.6167	625.537	126.459	0.20216	396	554	654	781	649	588	406	536	495	700	514	1269	483	529	978	457	624.312
181	105209	1	1	18	15	33.5876	0.992771	1	20	12	428	0.999974	1	19	13.6167	320.191	110.115	0.343904	258	326	354	360	384	301	212	284	268	428	286	730	311	160	376	68	319.125
182	105325	1	1	18	15	1023.18	0.998282	1	20	12	5663	0.999999	1	19	13.6167	4648.95	1382.7	0.297422	7473	6181	2163	2147	4511	654	6273	1510	2995	3107	5017	11533	5510	6881	3975	4239	4635.56
185	105769	1	1	18	12	68.2358	0.974991	1	20	12	826	0.999685	1	19	12.0333	681.002	142.86	0.20978	684	271	736	690	746	722	283	669	613	837	624	1230	656	536	864	465	664.125
188	107901	1	1	18	15	219.203	0.999837	1	20	12	1611	1	1	19	13.6167	1316.65	389.329	0.295698	1138	1273	1575	1589	1366	985	861	1121	723	2060	2546	1115	1258	518	1872	1006	1312.88
190	109386	1	1	18	15	933.735	0.988	1	20	12	2537.75	0.999928	1	19	13.6167	1909.39	989.399	0.518174	829	1320	4516	1766	1551	843	780	903	568	2210	3229	4144	1323	2998	2885	532	1899.81
192	110001	1	1	24	18	2881.11	0.835105	1	28	6.00002	12854.5	0.985589	1	26	25.5357	14265.7	3791.55	0.265781	7364	6174	18107	9031	10629	16843	13835	10111	12599	13764	10540	12940	21083	27675	26881	7081	14041.1
195	110014	1	1	24	0	135.057	1	1	28	17.9999	2497.25	1	1	26	21.3571	2215.28	76.0531	0.0343311	2213	2591	2977	320	2895	2059	1449	2203	1970	1108	2963	2599	2290	1780	3556	2363	2208.5
196	110021	1	1	18	9	100.232	1	1	28	17.9999	1174.75	1	1	23	13.1428	1070.58	11.9697	0.0111807	1568	327	1046	933	1448	211	1172	1351	934	845	1207	1392	1341	819	1507	1032	1070.81
197	110123	1	1	24	0	1802.06	0.999635	1	22.6735	17.9999	9013.24	1	1	23.3368	20.9316	7816.83	1368.63	0.175088	6010	8283	10498	10008	1731	11393	8074	4096	7004	10885	5619	6089	12341	10584	11881	1247	7858.94
207	110604	1	1	18	15	593.616	1	1	20	12	3459	1	1	19	13.6167	2318.12	1561.81	0.67374	5876	664	1070	4382	1070	2470	2799	520	1976	9987	512	1361	1035	591	841	1694	2303
208	110607	1	1	24	12	66.1145	0.995372	1	20	12	773.75	0.999989	1	22	12.1	595.708	207.997	0.349159	573	757	421	490	484	579	670	513	374	826	442	1453	688	406	382	277	583.438
213	111732	1	1	18	9	2181.42	0.939363	1	28	6	14197.2	0.998123	1	23	8.21429	13925.7	310.917	0.0223268	6473	11275	11686	13866	18140	15933	13083	9633	11039	18032	10865	15731	16031	16934	20981	12883	13911.6
224	117986	1	1	18	0	139.477	0.999745	1	28	12	995.25	1	1	23	4.92857	960.632	148.191	0.154264	976	1438	936	1248	1156	917	623	854	556	1184	1165	1076	1158	559	806	767	963.688
229	119036	1	1	18	15	1036.26	0.999013	1	20	12	3047	1	1	19	13.6167	2290.49	1192.51	0.520638	372	447	3962	5505	3547	593	526	392	2671	4771	3700	1046	503	2590	2630	3208	2278.94
230	119060	1	1	18	3	342.947	0.999648	1	20	6	1552	1	1	19	4.43333	1264.24	369.873	0.292567	1571	2194	930	474	840	2106	915	2347	632	1074	891	1207	2559	639	1157	613	1259.31
234	120954	1	1	18	9	446.538	0.996196	1	23.6461	6	28048.5	0.999993	1	20.8231	7.8476	16950.4	14011.5	0.82662	4053	4539	4623	6735	806	7260	3611	100517	3638	75822	1749	7473	7051	8086	3436	914	15019.6
235	120991	1	1	24	0	429.921	0.999981	1	24.4321	17.9999	2046.5	1	1	24.2161	21.0284	1863.12	488.256	0.262063	1491	1940	781	5202	311	2679	1744	887	454	3714	390	1953	3016	1138	1233	2799	1858.25
236	121191	1	1	18	15	137.002	0.999999	1	20	12	893.5	1	1	19	13.6167	828.255	148.995	0.17989	677	779	1099	1169	840	717	537	729	680	842	730	1322	430	815	1045	818	826.812
237	121482	1	1	24	6	40.6586	1	1	28	12	341.5	1	1	26	8.82143	316.614	21.6152	0.0682698	488	412	220	222	211	388	299	400	158	283	233	692	497	179	232	183	318.562
242	125882	1	1	24	18	928.785	0.999633	1	28	17.9999	16625	1	1	26	18.1071	14438.4	969.19	0.0671261	4077	3033	18883	20676	19241	14747	8191	15421	12420	17746	15834	15069	13780	14205	22768	15747	14489.9
243	125884	1	1	18	15	113.137	0.999442	1	20	12	1213.25	1	1	19	13.6167	914.351	333.066	0.364265	613	847	1069	1052	1061	453	622	797	503	892	805	2653	474	717	1106	914	911.125
244	125885	1	1	24	18	50.2046	0.970429	1	20	12	698.75	0.999558	1	22	14.85	576.635	119.911	0.20795	411	534	607	505	578	561	436	491	399	743	492	1161	504	559	683	580	577.75
247	125897	1	1	24	6	5409.72	0.816791	1	28	12	30815.5	0.982087	1	26	8.82143	26227.8	5164.31	0.196902	17040	32478	36811	42547	37830	29560	21164	29247	26209	33451	29488	34114	6543	3498	37158	9955	26693.3
248	125899	1	1	24	0	378.302	0.999563	1	24.1644	17.9999	4715.75	1	1	24.0822	21.0105	4529.15	435.125	0.0960719	3588	4099	5384	6738	5236	4018	2855	4357	3663	4740	3740	5159	3773	4200	6042	4848	4527.5
249	125960	1	1	18	15	2417.42	0.999998	1	20	12	7571.75	1	1	19	13.6167	5871.9	2416.39	0.411517	2941	8178	9075	7369	8409	4492	2639	3405	2544	6790	8106	12847	4112	4050	3436	5183	5848.5
251	127277	1	1	24	0	961.488	0.999998	1	27.1385	17.9999	19638.7	1	1	25.5692	21.2642	15730.4	2436.92	0.154919	5739	6799	19521	26898	22443	8672	7267	15117	16326	21063	16055	4475	5935	7984	42020	22616	15558.1
259	130558	1	1	18	6	1849.44	1	1	20	5.99999	7465.5	1	1	19	6.01666	5471.02	2598.56	0.474968	3450	2302	1790	1396	1584	9964	8684	9630	2611	4229	1867	2283	9778	7860	12905	2165	5156.12
269	131202	1	1	18	12	126.572	0.884968	1	20	12	1116.25	0.993114	1	19	12.0333	890.653	231.969	0.260449	702	889	852	770	737	766	634	889	564	1048	1146	1707	752	734	1095	527	863.25
280	146585	1	1	18	15	887.773	0.989397	1	20	12	3485.25	0.999944	1	19	13.6167	2414.64	1440.66	0.596634	3770	1236	2557	2235	1383	1248	993	1223	1650	3094	1093	8104	5584	803	2467	971	2400.69
284	170268	1	1	24	18	3257.99	0.878638	1	28	5.99999	7969	0.992318	1	26	25.5357	8282.98	2947.23	0.355818	2841	2894	6902	2475	15007	4471	4040	8358	4239	7535	12815	1922	4901	14212	21609	15513	8108.38
286	170487	1	1	24	0	131.168	0.999229	1	20	5.85e-05	1815	1	1	22	3.22e-05	1709.84	138.41	0.080949	1912	2137	1721	1490	2164	1437	1261	1995	2004	1191	1443	1622	1728	1646	1808	1972	1720.69
287	170492	1	1	18	0	132.936	0.999758	1	28	12	1024	1	1	23	4.92856	970.336	162.534	0.167503	919	1323	1259	1081	855	970	970	721	889	1267	833	1107	1001	1021	852	511	973.688
290	170766	1	1	18	15	997.728	0.987226	1	20	17.9999	3633.25	0.999918	1	19	16.4666	3103.96	916.222	0.295179	2598	3307	4716	4425	672	4169	2834	684	3001	3922	1894	5428	5283	5158	3544	548	3261.44
293	170993	1	1	18	0	457.852	1	1	20	12	3835.5	1	1	19	15.2	3491.68	770.84	0.220765	4060	4013	4979	4212	1680	4566	4010	1496	4251	4271	3722	3098	4652	4093	2557	1457	3569.81
294	171286	1	1	24	0	457.498	0.999976	1	20	6.63e-05	4096.25	1	1	22	3.65e-05	3853.2	713.286	0.185115	2087	3964	4512	5822	6033	3871	2065	3416	4178	5420	1714	1330	5487	2324	6640	3683	3909.12
296	187055	1	1	24	18	22.2739	0.82767	1	20.2759	12	307.25	0.984216	1	22.1379	14.8527	215.849	91.1455	0.422266	151	179	156	179	176	171	169	166	129	165	358	577	200	153	311	225	216.562
297	187301	1	1	18	15	2317.19	0.999559	1	20	17.9999	9480.74	1	1	19	16.4666	7886.47	2338.26	0.29649	6063	9219	10591	13379	1187	14573	5329	1814	7957	7260	3457	13862	12956	16929	5876	2162	8288.38
305	210267	1	1	24	6	5.3033	0.997466	1	20	12	441.5	0.999997	1	22	9.35	335.765	45.9929	0.13698	309	249	270	322	288	326	284	242	251	309	222	984	275	245	479	249	331.5
306	210272	1	1	18	15	144.25	1	1	20	12	936.75	1	1	19	13.6167	831.189	167.979	0.202095	569	362	1216	1327	707	814	457	748	689	1522	283	1253	1255	421	1327	323	829.562
308	210798	1	1	24	18	98.6414	0.976957	1	20	12	1154.5	0.999732	1	22	14.85	710.116	390.711	0.550206	521	792	322	324	543	617	571	481	515	288	786	3029	842	702	508	579	713.75
315	213019	1	1	18	6	148.139	0.999981	1	20	6.63e-05	1973.75	1	1	19	3.1667	1875.35	252.624	0.134708	1683	1822	1426	2964	2157	1947	1517	2031	796	1307	2533	1945	1427	2161	2584	2017	1894.81
317	215633	1	1	24	6	301.227	1	1	22.9091	6	3165.25	1	1	23.4545	6.00325	2989.51	131.855	0.044106	2801	2739	3175	3448	3985	3036	2283	3357	2285	1871	2596	4898	3130	2215	3771	2205	2987.19
321	215866	1	1	24	18	1150.11	0.994688	1	28	17.9999	11187.7	0.999986	1	26	18.1071	9360.51	551.655	0.0589343	7325	6383	9600	9384	4851	11636	11629	6593	8134	8987	9539	10487	11299	10667	16880	5905	9331.19
326	223080	1	1	18	15	1500.83	0.989784	1	20	12	14250.5	0.999948	1	19	13.6167	8829.32	5640.89	0.638882	6797	10429	2329	12252	6584	6060	4394	7018	7761	35514	7046	6681	7009	1415	11155	7951	8774.69
327	223085	1	1	24	6	259.155	1	1	28	6.36e-05	1545.25	1	1	26	3.25003	1355.31	161.318	0.119026	1801	3568	462	350	397	2058	1237	2427	597	863	499	3214	1931	909	1182	232	1357.94
329	223098	1	1	18	15	363.453	0.919581	1	20	12	2168.75	0.996676	1	19	13.6167	1440.04	823.807	0.572072	517	2189	1297	1235	306	1006	751	1410	1085	1742	1266	4582	1495	1291	2007	734	1432.06
336	223272	1	1	24	0	32.1734	1	1	28	18	486	1	1	26	21.3571	457.971	10.1872	0.0222442	390	492	507	375	512	411	326	503	383	262	424	784	428	481	573	462	457.062
337	223737	1	1	24	12	78.1353	0.99233	1	27.3065	12	582.5	0.999971	1	25.6533	12.05	508.833	109.821	0.215829	613	638	411	470	614	525	533	528	353	764	367	846	600	273	406	297	514.875
338	224214	1	1	18	15	87.858	1	1	28	12	577.25	1	1	23	14.5119	523.809	184.51	0.352246	924	1047	326	274	287	435	561	529	240	510	552	1007	793	381	385	121	523.25
345	228304	1	1	18	12	783.828	0.997533	1	20	12	6750.5	0.999997	1	19	12.0333	3461.12	3637.27	1.05089	451	564	376	14069	437	849	539	792	370	16152	8804	1676	767	593	1640	424	3031.44
346	228306	1	1	24	18	259.508	0.99158	1	28	17.9999	1769.25	0.999964	1	26	18.1071	1250.12	89.2505	0.0713936	1194	735	653	773	220	1794	1053	1211	610	981	788	2837	2003	1442	3318	314	1245.38
348	228339	1	1	18	6	337.29	1	1	28	6	1597.5	1	1	23	6.29762	1358.49	211.932	0.156005	1239	840	805	806	1571	1300	1194	2325	394	1173	861	2283	2172	961	2960	735	1351.19
353	232329	1	1	24	18	156.624	0.998043	1	23.0287	12	1418	0.999998	1	23.5144	14.9444	1266.24	193.002	0.152422	1116	1265	1052	1095	1099	1425	991	1069	856	1617	1146	2053	1637	1164	1989	687	1266.31
354	232333	1	1	18	3	1785.09	0.978846	1	20	6	4935	0.999775	1	19	4.43333	4057.77	1527.36	0.376404	6127	6109	2748	3927	790	9430	6198	3322	2477	3391	1724	1407	8480	3569	4153	747	4037.44
355	241383	1	1	18	15	115.082	0.986175	1	20	12	1007	0.999904	1	19	13.6167	677.968	325.874	0.480662	526	909	336	714	775	468	453	496	303	1383	458	1884	952	296	649	195	674.812
356	241618	1	1	24	18	626.85	0.793751	1	20	12	7402.75	0.977096	1	22	14.85	4371.62	3165.55	0.724113	2453	3780	3408	3889	4021	3132	2471	2506	3107	6895	3555	16054	3945	3585	5175	2441	4401.06
358	247758	1	1	18	12	54.8008	0.999384	1	20	12	1002	1	1	19	12.0333	770.153	236.728	0.307378	1037	826	406	294	1007	606	453	591	376	869	526	2237	927	372	745	603	742.188
365	324843	1	1	24	0	445.477	0.999135	1	28	17.9999	4061.74	1	1	26	21.3571	3231.65	381.072	0.117919	4628	4214	1101	1396	3535	2938	2508	2160	2589	3998	3150	2699	1095	3793	7113	4246	3197.69
367	327384	1	1	24	0	365.221	0.996643	1	28	6.00001	2744.75	0.999994	1	26	2.78572	3106.57	952.773	0.306696	1817	1879	2764	4069	5896	1709	1440	1934	1201	1895	2724	3714	1825	1674	7597	7662	3112.5
376	344049	1	1	18	12	822.012	0.772863	1	20	12	8816.75	0.971994	1	19	12.0333	5768.01	3001.47	0.520365	2943	4856	4588	4207	5123	4095	3505	3254	3855	8554	4790	18068	5245	3956	7182	2394	5413.44
379	345401	1	1	24	12	171.12	0.961473	1	20	12	1283.5	0.999248	1	22	12.1	919.951	378.446	0.411376	854	971	709	561	1150	840	199	1025	546	1504	777	2307	1201	540	651	527	897.625
380	345404	1	1	24	12	96.8736	0.997896	1	20	12	916	0.999998	1	22	12.1	694.099	245.351	0.35348	502	810	333	726	893	552	543	617	295	1628	396	1345	1036	347	605	246	679.625
382	345473	1	1	18	12	111.723	0.941393	1	20	12	1107.75	0.998248	1	19	12.0333	731.098	366.939	0.501901	554	513	448	538	699	433	489	450	407	685	794	2545	1244	421	575	209	687.75
385	346248	1	1	18	12	1868.18	0.971857	1	20	12	8744.25	0.9996	1	19	12.0333	5664.27	3016.87	0.532614	1381	2173	5248	11979	2953	2757	3081	2220	4949	3851	6956	19221	2359	1567	9357	4874	5307.88
395	355603	1	1	18	15	2061.39	0.997813	1	20	12	7925.5	0.999998	1	19	13.6167	7164.16	2023.95	0.28251	6304	7894	9863	10578	8073	3234	2923	6985	6800	12168	7237	5497	5727	6756	7194	7080	7144.56
400	355940	1	1	18	6	91.5703	1	1	20	6	978.5	1	1	19	6.01667	916.16	76.6205	0.0836323	720	863	839	909	479	1177	1291	967	749	763	1084	769	1408	747	1106	639	906.875
402	360142	1	1	24	18	230.694	0.972109	1	20	12	1612	0.999607	1	22	14.85	1217.26	617.707	0.507459	446	417	1922	1705	1666	596	423	554	2144	1968	1936	400	512	1132	1743	2004	1223
406	369124	1	1	18	12	5220.57	0.999948	1	28	12	15230.8	1	1	23	12.5952	16689.9	3184.25	0.190789	110374	6575	10969	2887	9205	9976	4625	5099	17374	17900	22143	3506	18903	3599	7471	17750	16772.2
409	370342	1	1	24	18	3699.23	0.958415	1	20.0911	12	10130.5	0.999123	1	22.0456	14.8508	7341.01	5256.69	0.716072	2911	4243	13976	5586	6749	2147	4561	81	9689	11846	15812	3175	3219	12730	21341	130	7387.25
412	372464	1	1	24	6	316.43	0.996835	1	23.2718	6.63e-05	2510	0.999995	1	23.6359	2.95452	2255.14	286.36	0.126981	3382	2502	2250	1906	1678	2754	2901	2046	1964	2249	1763	1937	3349	1896	1890	1618	2255.31
414	376826	1	1	24	18	46.669	0.999971	1	28	17.9999	691.75	1	1	26	18.1071	623.573	9.59844	0.0153927	439	545	694	611	543	704	523	652	337	614	710	830	579	495	946	747	623.062
416	378571	1	1	18	0	378.302	0.997745	1	28	12	1621	0.999997	1	23	4.92858	1693.84	365.246	0.215631	2122	2820	1641	2022	2185	608	1461	1849	1275	2649	1699	861	2166	1228	1528	1108	1701.38
419	379063	1	1	24	0	1055.89	0.954125	1	24.7059	17.9999	9156.74	0.998931	1	24.3529	21.0479	7880.52	1203.63	0.152734	6424	8844	8781	8934	10172	4929	4065	8090	6315	9892	8919	3783	8301	8774	9719	9833	7860.94
420	379924	1	1	18	12	2302.34	0.972931	1	20	12	32286	0.99963	1	19	12.0333	26650.1	5725.73	0.214848	24995	8742	31013	27202	24020	29172	24345	20357	21318	37160	22405	48261	26383	27027	27950	15229	25973.7
426	389332	1	1	18	12	1205.26	0.982327	1	20	12	10977.8	0.999843	1	19	12.0333	7584.04	3719.12	0.490388	5111	7350	4372	9400	9427	4644	4750	4891	3117	16578	3926	20290	8274	3839	6310	2036	7144.69
430	390140	1	1	18	15	1071.97	0.999995	1	20	18	8308	1	1	19	16.4666	7683.49	910.963	0.118561	4654	8889	8069	11391	10329	5629	4221	6439	7732	11504	10846	2506	9959	5595	10324	7354	7840.06
432	390194	1	1	18	15	20920.1	1	1	20	12	65804.5	1	1	19	13.6167	53053	26505.6	0.499607	30358	38330	111042	100151	48769	24411	27135	29836	58071	163521	28686	12940	33253	21360	85985	30892	52796.2
433	390198	1	1	24	18	2743.04	0.979148	1	26.0177	17.9999	25819.7	0.999781	1	25.0088	18.0293	21035.4	3721.2	0.176901	14166	20150	28099	14961	15001	20513	17172	15481	16768	13447	23918	31846	17721	43035	26397	16126	20925.1
436	391853	1	1	18	6	7057.99	0.999999	1	20	6	18769.5	1	1	19	6.01667	14972.1	4323.55	0.288775	26018	12460	3693	2817	14977	22507	19948	17646	5061	3732	11020	25610	18769	30090	6850	9972	14448.1
449	404049	1	1	18	15	273.65	0.996861	1	20	12	1505.5	0.999995	1	19	13.6167	1319.62	328.92	0.249253	1325	797	1736	1768	1375	1387	307	893	681	2276	1135	1930	929	1346	1725	1453	1316.44
450	413572	1	1	24	6	19.0919	0.999834	1	25.1282	6.63e-05	747.249	1	1	24.5641	3.07055	594.29	72.9489	0.12275	1399	958	308	324	518	510	353	640	500	373	383	730	1307	273	426	505	594.188
458	421629	1	1	24	18	499.571	0.998637	1	28	17.9999	2790.5	0.999999	1	26	18.1071	2204.57	356.439	0.161682	1572	1581	2116	2407	281	3665	2502	928	2283	2648	1380	2445	3834	3376	3519	433	2185.62
463	475881	1	1	18	15	45.9619	1	1	20	12	391.75	1	1	19	13.6167	359.11	62.9616	0.175327	322	338	392	534	312	383	279	278	359	179	437	592	182	297	499	353	358.5
469	517736	1	1	24	18	433.81	0.955487	1	20.464	12	6383	0.998994	1	22.232	14.8554	4482.04	2062.56	0.460183	2733	3453	3943	3624	3122	3404	3035	3910	3120	4985	3449	13978	4007	3754	8410	3014	4496.31
472	519718	1	1	18	9	449.897	0.980942	1	28	5.99998	1505.5	0.999817	1	23	8.21428	1300.1	106.588	0.0819844	1154	193	653	493	1925	1026	727	2344	811	1418	1659	861	997	1172	2825	2466	1295.25
486	3-Amino-2-piperidone	1	1	18	3	5085.16	0.946284	1	20	6	12596.5	0.998531	1	19	4.43333	9743.96	4673.17	0.479596	24076	18195	3437	2292	6454	17373	18656	7903	3645	1368	6037	5789	12095	19927	2809	4852	9681.75
490	aconitic acid	1	1	24	18	967.499	0.999978	1	26.9725	17.9999	7899.24	1	1	25.4862	18.0614	6870	778.198	0.113275	5570	5789	6307	8405	7376	7202	5011	4919	603	11100	9895	5628	6616	6400	10362	8219	6837.62
492	adenosine	1	1	24	18	245.366	1	1	28	6	5734	1	1	26	25.5357	4153.67	558.808	0.134534	1619	618	2041	2754	9995	468	507	11966	597	1153	3338	7450	627	569	9121	13106	4120.56
499	aminomalonic acid	1	1	18	15	731.679	0.999712	1	28	12	6466	1	1	23	14.5119	5999.06	1383.08	0.230549	6792	6918	8660	5503	5780	8952	3436	5030	4849	7099	6028	7888	2197	4646	6115	6025	5994.88
506	beta-gentiobiose	1	1	24	0	210.011	0.996583	1	27.4766	6.63e-05	7988.97	0.999994	1	25.7383	3.11e-05	4501.56	2401.05	0.533382	24244	2636	3139	1937	4425	1969	3081	2913	5098	1612	1271	3245	2238	2214	3689	6541	4390.75
509	citric acid	1	1	24	12	232.638	1	1	20	6.00001	3533.75	1	1	22	8.8	3293.04	219.436	0.0666363	2522	2339	4725	2818	3476	4001	4039	2619	5042	3803	2621	1876	2100	3197	3483	3701	3272.62
511	cyanoalanine	1	1	18	15	927.371	1	1	20.5594	12	10481.8	1	1	19.2797	13.6598	9786.4	910.435	0.0930307	11659	10151	10399	5838	7049	11404	10231	6459	8244	4475	12116	17092	8325	18535	7066	7380	9776.44
513	cysteine sulfonic acid	1	1	18	9	91.5703	0.999485	1	28	6	656	1	1	23	8.21429	596.56	43.8861	0.0735654	380	597	102	592	1046	598	399	581	759	367	504	707	532	670	532	1147	594.562
515	cytosine	1	1	18	12	1396.54	0.978364	1	20.9501	12	6478.25	0.999764	1	19.4751	12.0692	5076	1283.06	0.252771	5061	2843	3334	4352	6043	1815	2083	7575	5240	9670	7105	3898	4555	1897	4621	8845	4933.56
519	ethanol phosphate	1	1	18	9	1315.93	0.956328	1	28	6	3705.5	0.999032	1	23	8.21429	3497.57	269.287	0.0769925	1982	1826	2215	2021	5406	2435	1040	5941	1448	3695	4068	5121	2548	5422	6440	4157	3485.31
521	fructose	1	1	24	18	762.261	0.98169	1	20	12	7559	0.999831	1	22	14.85	6741.32	1336.54	0.198261	7400	5804	6185	6793	7020	4821	3785	7679	5418	6842	9657	8319	6253	5010	7558	9516	6753.75
530	glutamine	1	1	18	6	90686.1	0.999577	1	20	6	1.59546e+06	1	1	19	6.01667	1.5116e+06	69455.9	0.0459486	1347750	1328176	1578979	1752597	1757854	1391571	1350698	1881711	1606386	1527962	1540008	587139	1378269	1470260	1829607	1721975	1.50318e+06
533	glycerol-3-galactoside	1	1	18	15	1053.94	0.996689	1	20	12	4634	0.999995	1	19	13.6167	3658.56	1231.92	0.336723	2249	3896	4859	3713	3904	2882	1822	2470	4664	6672	611	6589	1531	3530	5226	3728	3646.62
535	glycine	1	1	18	15	142256	0.997372	1	20	12	875956	0.999997	1	19	13.6167	840665	140833	0.167525	709778	748249	1249733	1136036	873123	882879	538644	448766	1008231	1052361	882271	560960	849850	879085	864329	744527	839301
541	histidine	1	1	18	9	58432.1	0.999999	1	20	6	748233	1	1	19	7.6	700353	1331.43	0.00190109	666923	649407	652600	798434	827244	733639	658175	773873	771261	826956	769257	117688	511924	673772	916717	853587	700091
546	inulotriose	1	1	18	12	120.208	0.91459	1	20.1831	12	630.25	0.996244	1	19.0915	12.0394	535.953	71.763	0.133898	358	588	555	441	675	250	259	517	433	754	542	792	474	458	822	523	527.562
547	isoleucine	1	1	18	0	238744	0.999995	1	28	12	3.44225e+06	1	1	23	4.92857	3.30892e+06	171873	0.0519422	3608947	3452949	3586639	3464452	2838377	3235090	3678362	3110494	3364026	3108165	2929923	4366883	3256949	3017831	3056596	2923726	3.31246e+06
549	isothreonic acid	1	1	18	9	70.3571	0.9995	1	26.0177	12	664.5	1	1	22.0088	10.5777	609.108	49.1795	0.0807402	454	335	694	611	728	620	489	613	504	614	710	830	470	370	949	689	605
552	lactobionic acid	1	1	24	0	648.594	0.986385	1	26.8085	6.63e-05	7691.72	0.999907	1	25.4043	3.14e-05	3999.76	2850.28	0.712613	23758	2579	3107	1323	3117	2984	1660	2604	3870	1089	427	2253	4616	1841	1769	5223	3888.75
554	leucine	1	1	24	18	133786	0.980845	1	20	12	5.78918e+06	0.999815	1	22	14.85	5.29863e+06	440292	0.0830954	4471747	5527705	5165637	5020870	5109897	5431930	5234652	4654585	5330498	4831304	5253604	7741320	5687969	5408971	5204724	4768140	5.30272e+06
557	maleimide	1	1	18	6	6558.06	1	1	20	6.00001	18721	1	1	19	6.01667	15040.8	4357.63	0.289721	26018	12415	3693	1986	14977	22507	19754	17646	5061	3732	13874	28086	18769	26864	6850	9972	14512.8
564	methanolphosphate	1	1	18	9	44547	0.999998	1	28	5.99998	134980	1	1	23	8.21428	98211.1	16441.9	0.167414	41863	14136	13119	40159	270624	8115	23263	237917	19400	89638	180776	16822	14466	8993	243085	337029	97462.8
565	methionine	1	1	24	0	8888.69	1	1	20	6.63e-05	608221	1	1	22	3.65e-05	604077	14311	0.0236907	692978	549594	615117	575197	545043	593770	660360	620188	628499	558268	538041	633869	600971	631562	632601	607121	605199
574	N-acetylmethionine	1	1	18	0	3410.73	0.938847	1	25.1282	5.42e-05	11495.7	0.998091	1	21.5641	2.33e-05	8140.64	2092.91	0.257094	10317	8278	15023	12365	2301	15260	12428	3349	9289	5645	4149	3560	8396	15392	4293	3498	8346.44
575	n-epsilon-trimethyllysine	1	1	24	18	262.513	0.91905	1	23.3952	17.9999	2399.25	0.996631	1	23.6976	18.0029	2175.61	160.479	0.0737627	2535	2175	1756	1872	1481	1893	1913	2478	2373	2299	2849	1615	2672	2236	2323	2366	2177.25
591	proline	1	1	18	6	485206	0.999873	1	20	5.99998	2.77078e+06	1	1	19	6.01666	2.29609e+06	475925	0.207276	3546544	3084098	773895	805949	2114140	2935081	3169307	2864575	1247177	649863	2368018	3014286	2725134	3365953	1073962	2076766	2.23842e+06
592	propylamine	1	1	18	15	2965.25	0.998752	1	20	12	44527	0.999999	1	19	13.6167	25842.7	18902.2	0.731432	5513	16129	42875	18024	20922	18200	9888	11224	2125	3832	30460	141691	22141	13394	37133	17004	25659.7
595	raffinose	1	1	18	0	73.3623	1	1	28	12	2701.25	1	1	23	4.92858	2724.6	70.7291	0.0259594	2368	2516	3120	3283	2937	2663	2167	3015	1907	3039	2768	3091	2348	1836	3521	3038	2726.06
598	serine	1	1	18	15	358209	0.999448	1	20	17.9999	2.68141e+06	1	1	19	16.4666	2.53537e+06	228326	0.0900563	1652818	2277546	3457801	3329666	2592285	2257127	1978595	2260316	3144180	3109287	2490102	1918515	2261608	2573670	3106960	2783403	2.57462e+06
603	sorbitol	1	1	24	18	467.398	0.999896	1	28	6	3218	1	1	26	25.5357	3336.11	385.796	0.115643	932	2302	2195	5343	4114	2549	2391	3818	4295	753	2814	4821	1813	4521	5963	4388	3313.25
610	threonic acid	1	1	24	18	118.617	0.924526	1	28	6	713.75	0.997077	1	26	25.5357	777.756	169.944	0.218505	445	588	705	833	885	743	517	710	665	1006	275	815	728	988	1482	898	767.688
614	tyrosine	1	1	18	15	206776	1	1	20	12	2.66565e+06	1	1	19	13.6167	2.63354e+06	170144	0.0646065	2668314	2275775	3140964	3199052	2435472	2262468	2611234	2568458	3166215	3117744	2447816	1930840	2536235	2207803	2602583	2939356	2.6319e+06
620	valine	1	1	18	6	297773	0.999979	1	20	6	3.0353e+06	1	1	19	6.01667	2.75931e+06	292085	0.105854	3274927	3285838	1889360	1916190	2669665	3122885	3370526	2978121	2323468	1562219	2714757	4021101	3115225	2937244	1956252	2444802	2.72391e+06
623	xylulose	1	1	18	12	1872.77	0.989577	1	20	12	15600.8	0.999945	1	19	12.0333	14220.6	1100.96	0.0774197	11746	10826	16305	15522	17663	11883	7932	12953	14463	16216	16570	15154	13432	14754	19123	10907	14090.6

### Sheet: total AS
ID	CycID	JTK_pvalue	JTK_BH.Q	JTK_period	JTK_adjphase	JTK_amplitude	LS_pvalue	LS_BH.Q	LS_period	LS_adjphase	LS_amplitude	meta2d_pvalue	meta2d_BH.Q	meta2d_period	meta2d_phase	meta2d_Base	meta2d_AMP	meta2d_rAMP	0	0	0	0	6	6	6	6	12	12	12	12	18	18	18	18	ProteinS
341	225754	0.000320124	0.178207	18	15	17165.7	0.384617	1	20	12	38311.8	0.00123154	0.527129	19	13.6167	24427.6	21090.6	0.863393	41393	16216	25849	37247	13347	5901	9753	4824	49126	34017	28663	41441	19243	27371	15764	17418	24223.3
113	18489	0.000572095	0.178207	18	6	717.36	0.306571	1	20	6	3178.5	0.00169223	0.527129	19	6.01667	2668.84	463.912	0.173825	2511	1805	2734	3002	3144	2881	3468	3221	1701	1868	1372	2205	3258	3095	2802	2735	2612.62
122	31664	0.00421867	0.876077	24	21	479.065	0.0860014	1	26.1721	17.9999	1740.5	0.00323687	0.67219	25.0861	19.6016	1096.21	487.486	0.4447	1164	365	1411	1163	623	292	517	1170	795	848	921	966	1666	1885	1532	1879	1074.81
431	390179	0.0065055	1	18	15	563.918	0.917554	1	20	12	2226.25	0.036538	1	19	13.6167	1824.32	684.68	0.375307	2474	2130	1577	2311	1508	1130	1101	1519	1909	2757	2608	1631	1968	1813	1532	1115	1817.69
367	327384	0.00980952	1	18	6	1393	0.947427	1	20	6	10960.8	0.052774	1	19	6.01667	6067.3	5365.38	0.884311	2617	1387	2280	1795	3956	21125	16377	2385	3002	1542	1030	828	4143	10296	4480	9431	5417.12
82	8598	0.0144977	1	24	15	3914.9	0.128497	1	21.1511	12	11439	0.0135724	1	22.5755	13.4589	7136.73	4956.39	0.69449	6180	2492	715	7297	7368	1879	5364	2729	14032	11267	6005	14452	7662	8851	9461	6728	7030.12
524	gluconic acid	0.0144977	1	18	6	1839.54	0.977371	1	20	6	40757.2	0.0744849	1	19	6.01667	22233.7	21504.1	0.967183	1977	2047	1918	3191	50533	4034	49727	58735	3306	2521	1554	2778	53140	21774	35714	21097	19627.9
617	urea	0.0144977	1	24	18	3278.15	0.130372	1	26.1721	17.9999	11166.5	0.0137431	1	25.0861	18.0338	7808.03	1999.42	0.256072	5715	5515	7808	3830	4679	940	6967	7329	5415	10121	9693	11237	13817	8562	12038	10249	7744.69
102	17331	0.0210199	1	24	9	1759.64	0.584669	1	23.7736	6.00002	7824	0.0663518	1	23.8868	7.49307	4968.73	2011.12	0.404755	3075	2614	3627	11977	11592	2426	6073	11205	4658	4081	3762	5656	1876	2679	2365	1678	4959
169	98053	0.0210199	1	18	15	1110.51	0.962265	1	20	12	4515	0.099126	1	19	13.6167	3587	1503.91	0.419266	5996	4477	2915	3365	2984	2524	1472	3085	3710	5731	4678	3941	3822	3311	3418	1730	3572.44
230	119060	0.0210199	1	18	15	723.901	0.998431	1	20	12	2063	0.102077	1	19	13.6167	1521.24	940.765	0.618421	2368	2886	809	1882	777	873	983	800	1412	1314	4014	1512	1252	1353	991	968	1512.12
601	sinigrin	0.0210199	1	18	15	784.889	0.852302	1	20	12	3162	0.0899723	1	19	13.6167	2396.16	1255.17	0.523828	2970	2530	1991	3939	1380	190	2172	1992	3021	2876	3803	2948	2708	2613	860	2151	2384
396	355607	0.0299489	1	18	15	300.167	0.99992	1	20	12	1183.75	0.135009	1	19	13.6167	1020.7	414.005	0.40561	1474	1097	903	2020	974	382	596	901	1149	1054	1288	1244	896	797	873	619	1016.69
508	biphenyl	0.0299489	1	18	15	1003.38	0.985734	1	20	12	4412.5	0.133516	1	19	13.6167	3738.65	1280.89	0.342608	3286	3788	4090	6534	3544	1851	2331	3225	4559	4876	4918	3297	3029	4201	2957	3134	3726.25
80	7490	0.0419656	1	18	6	3511.85	0.988815	1	20	6	16231.5	0.173543	1	19	6.01667	8723	8042.25	0.92196	1224	1018	5356	5087	1775	43247	11954	7950	3865	1357	1256	795	5929	8922	3569	20671	7748.44
115	21628	0.0419656	1	18	6	1828.22	0.99995	1	20	6.00001	5317.75	0.175028	1	19	6.01667	4119.78	1569.22	0.380898	1478	1528	3008	2784	4662	5472	6118	5019	4310	3010	2480	1466	5646	5200	5915	4778	3929.62
188	107901	0.0419656	1	24	15	1025.84	0.0720967	1	20.1831	12	3032.5	0.0205759	1	22.0915	13.4709	2036.81	1191.75	0.585108	2631	1274	748	1628	884	823	1382	924	2874	3411	1865	3980	2223	2371	2632	2439	2005.56
227	118964	0.0419656	1	18	6	317.137	0.991804	1	20	6.00002	987.75	0.173942	1	19	6.01667	817.791	191.167	0.23376	474	418	624	1003	1148	392	1369	1042	548	441	329	568	1110	1032	1083	1133	794.625
361	250811	0.0419656	1	18	0	43252.3	0.890826	1	20	17.9999	143289	0.160247	1	19	18.05	121495	39068.9	0.321567	187471	107995	201024	194388	126758	43736	82408	63411	22147	167049	139401	170803	191990	33501	173619	174045	129984
152	66287	0.0579045	1	18	15	3394.82	0.598705	1	20	12	23441.8	0.151219	1	19	13.6167	20042.1	4452.31	0.222148	26086	20523	17888	17094	13201	18413	20227	15528	24324	23770	23672	22001	19681	19121	22470	15984	19998.9
342	228054	0.0579045	1	24	21	27448.1	0.292211	1	20	17.9999	188618	0.0859425	1	22	19.525	154386	33105.4	0.214432	187471	107995	201024	194388	126758	43736	171019	63411	191569	167049	139401	170803	191990	214817	173619	174045	157443
465	484364	0.0579045	1	18	0	122.683	0.877409	1	20	17.9999	716.25	0.202195	1	19	18.05	656.79	164.065	0.249798	845	714	627	1424	556	168	607	586	759	578	540	810	764	814	636	651	692.438
561	mannose	0.0579045	1	18	15	211678	0.717639	1	20	12	768290	0.173729	1	19	13.6167	619073	251859	0.406832	931340	611957	778915	487130	481279	225557	628048	280620	783540	748790	603658	937174	636859	763887	530897	436486	616634
589	phosphoethanolamine	0.0579045	1	18	6	1582.5	0.990465	1	28	6.63e-05	15179.2	0.221297	1	23	3.83336	5833.86	4043.83	0.693166	2072	1374	743	56528	4064	2130	5518	4258	583	1278	705	2786	4066	1971	3145	2599	5863.75
21	1740	0.0787266	1	18	15	844.285	0.989821	1	20	12	6560.25	0.276791	1	19	13.6167	5748.63	1123.22	0.195389	7012	6957	4050	6221	5520	4006	5533	5281	6087	6601	6351	7202	5641	4984	6206	4152	5737.75
107	17830	0.0787266	1	18	15	2343.88	0.317105	1	20	12	10050.5	0.117091	1	19	13.6167	6727.11	3838.6	0.570616	6180	2492	7625	8111	6078	1669	4974	2729	12067	7678	6005	14452	6151	8133	6849	5846	6689.94
120	31222	0.0787266	1	24	21	26097.2	0.29796	1	20	17.9999	187256	0.111483	1	22	19.525	153148	32424.9	0.211722	187471	107995	196794	189890	125977	43736	171019	63411	188407	167049	136698	170803	190404	214817	170759	173046	156142
136	46122	0.0787266	1	18	9	420.375	0.913628	1	27.4766	6.00001	3133	0.261246	1	22.7383	8.16724	2694.96	354.022	0.131364	1937	2329	2480	1693	3198	2849	3836	2649	2769	2833	2263	2844	2571	3234	3084	2226	2674.69
149	64668	0.0787266	1	18	12	258.271	0.153055	1	28	12	6079.5	0.0652931	1	23	12.5952	4635.97	2932.67	0.632591	7609	5054	6235	4906	5760	5215	6886	4242	7035	5413	4255	7615	723	631	414	969	4560.12
170	100114	0.0787266	1	24	18	250.139	0.533309	1	25.4179	17.9999	936.499	0.175098	1	24.7089	18.0148	655.575	145.851	0.222477	428	272	562	552	523	87	598	423	782	1514	290	662	1334	656	1151	605	652.438
180	105085	0.0787266	1	18	6	165.109	0.466206	1	20	5.99998	865.5	0.158002	1	19	6.01666	647.3	210.331	0.324935	545	353	635	756	690	1295	887	590	521	429	360	586	587	600	607	508	621.812
249	125960	0.0787266	1	18	15	3254.28	0.771569	1	20	12	10034.8	0.230891	1	19	13.6167	8669.62	3291.22	0.379626	8959	6174	11066	15902	5311	3774	7201	4871	9782	10139	6846	13372	7753	7549	9385	10120	8637.75
407	370158	0.0787266	1	18	6	579.828	0.999992	1	28	6	2651	0.27883	1	23	6.29762	2319.22	116.931	0.0504183	2226	1086	1800	2224	3045	1152	3529	2878	2090	1480	1223	2207	3420	3414	2613	2656	2315.19
493	adenosine-5-monophosphate	0.0787266	1	24	0	144.603	0.981492	1	25.8651	17.9999	520.75	0.275115	1	24.9326	21.1418	517.235	153.765	0.297283	996	453	392	988	351	341	417	340	1038	254	270	248	406	693	483	501	510.688
529	glutamatic acid	0.0787266	1	24	15	320338	0.357505	1	23.7736	12	2.06644e+06	0.128634	1	23.8868	13.4932	1.81697e+06	224841	0.123745	2002155	1400049	1661442	1232750	1748805	1460380	1969247	1228391	2282749	2038042	1583977	2360989	1992502	1999160	2186039	1917653	1.81652e+06
553	lauric acid	0.0787266	1	18	15	6901.54	0.99973	1	28	12	20427.5	0.278778	1	23	14.5119	19432.3	16127.9	0.829953	23530	15155	7974	96638	8467	19947	6680	3650	22423	16024	16363	26900	6915	15249	9706	14515	19383.5
593	pseudo uridine	0.0787266	1	18	6	1744.79	0.983873	1	20	6	9926.75	0.275594	1	19	6.01667	8428.29	1431.56	0.169852	10254	3689	9195	7864	9439	13479	10777	6012	7759	8710	6299	999	10021	9412	8863	9305	8254.81
597	ribose	0.0787266	1	18	6	5656.5	0.984297	1	20	6	36217.2	0.27568	1	19	6.01667	28757.9	8022.26	0.278959	21633	19773	22318	29042	35424	59610	35066	14769	25626	20063	19163	24325	32034	31091	25050	29585	27785.8
181	105209	0.0921486	1	18	6	55.5079	0.991844	1	20.464	6.63e-05	353	0.310068	1	19.232	3.20537	271.233	109.423	0.403427	86	182	214	930	366	207	459	248	174	173	182	102	278	305	284	267	278.562
75	4929	0.105571	1	18	6	980.227	0.99987	1	20	6	5163.5	0.342902	1	19	6.01667	4249.02	1105.45	0.260166	3060	1978	3027	4244	4194	3386	7981	5093	3623	2363	2574	3714	4495	5946	5123	5040	4115.06
96	16792	0.105571	1	18	0	418.607	0.870566	1	20	12	1878.75	0.311285	1	19	15.2	1690.96	546.1	0.322952	2231	2331	1717	2311	1508	1130	972	1371	1773	2493	1618	1631	2272	2069	1489	1025	1746.31
284	170268	0.105571	1	18	6	5068.19	0.999934	1	20	5.99999	13457.5	0.342917	1	19	6.01666	9720.76	4707.41	0.484264	3749	2381	7784	3372	16432	5298	16462	15638	3096	8367	3124	6389	17704	10075	16889	9645	9150.31
387	350329	0.105571	1	18	6	345.068	0.971697	1	20	6.00001	805.75	0.336172	1	19	6.01667	475.834	355.022	0.746105	63	117	90	581	801	51	1388	983	105	97	67	87	113	1155	587	640	432.812
411	371546	0.105571	1	24	18	512.652	0.305027	1	28	17.9999	2505.74	0.142839	1	26	18.1071	1676.69	228.15	0.136072	1773	745	1639	661	1366	1267	2016	1213	1789	1726	782	1633	2594	2356	2651	2422	1664.56
450	413572	0.105571	1	18	15	273.827	0.999987	1	20	12	949	0.34293	1	19	13.6167	663.211	447.783	0.675174	583	1236	538	1192	403	472	295	513	765	443	1997	591	347	508	392	267	658.875
481	2'-deoxyguanosine	0.105571	1	18	15	311.834	0.999974	1	28	12	1355.5	0.342927	1	23	14.5119	1082.85	734.15	0.677981	2107	906	1361	1432	493	1364	1136	405	1157	1576	917	1772	605	881	518	660	1080.62
596	ribitol	0.105571	1	18	6	2537.45	0.999601	1	20	6	29288.8	0.342838	1	19	6.01667	18048.9	13894.7	0.769836	3300	103	2492	3932	36727	1324	39185	39919	3716	3070	1639	2924	43424	32817	23960	23310	16365.1
13	1708	0.139706	1	18	6	1331.48	0.999644	1	28	6	5253.75	0.41458	1	23	6.29762	4332.4	808.054	0.186514	3539	1508	3008	3670	4609	5480	6118	4808	4310	2475	2480	5563	5646	5200	5996	4463	4304.56
101	17297	0.139706	1	24	3	548.008	0.692883	1	28	12	1524.25	0.322839	1	26	7.19643	1659.74	358.296	0.215875	3442	1267	2598	3459	981	1743	1109	1706	2883	704	1625	885	1026	1039	817	803	1630.44
121	31621	0.139706	1	18	9	2343.18	0.9756	1	20	5.99999	30066.5	0.407927	1	19	7.6	13490.8	12846.3	0.952228	1998	2020	3138	3474	3372	105073	5426	6395	7687	4888	2910	7594	7522	5225	5399	3327	10965.5
128	34017	0.139706	1	18	12	3230.77	0.665846	1	20	12	11556.2	0.313944	1	19	12.0333	7854.93	4044.65	0.514918	8806	5517	6062	7406	8602	8989	564	5132	14972	10535	5360	15358	5559	5119	5142	4911	7377.12
132	34181	0.139706	1	18	0	1018.59	0.934681	1	20	17.9999	5898.5	0.396412	1	19	18.05	5506.84	1068.5	0.194031	6336	7220	4292	10611	3767	2845	4902	6218	5354	4611	6716	5358	6138	5440	6576	5440	5739
162	88847	0.139706	1	18	6	2684.18	0.812084	1	20	6.00001	21599.8	0.360369	1	19	6.01667	18133.8	3344.79	0.184451	17935	12686	18131	18518	25271	15733	26587	18808	17196	15616	9972	15971	18923	22179	12485	17644	17728.4
163	91401	0.139706	1	24	21	286.732	0.427548	1	27.3065	17.9999	1065.5	0.228047	1	25.6533	19.6784	614.012	297.07	0.483817	743	248	144	887	259	61	187	989	154	553	638	391	1287	764	1303	908	594.75
174	102304	0.139706	1	24	18	4650.29	0.530796	1	20.6557	17.9999	27515	0.267078	1	22.3279	18.1015	23143	3690.91	0.159483	32261	24184	16195	16607	5101	9627	26929	24023	27251	25401	25462	31037	28391	29341	27591	24737	23383.6
175	102337	0.139706	1	18	6	484.015	0.996466	1	28	6	2118	0.413705	1	23	6.29762	1794.06	301.178	0.167874	1401	798	1163	1693	1841	2365	2169	2097	2036	1209	1166	1975	2270	2069	2304	1983	1783.69
177	103870	0.139706	1	18	6	111.369	0.989908	1	20	6	385.5	0.411896	1	19	6.01667	283.443	91.853	0.324061	103	97	191	654	329	107	772	334	164	81	143	173	221	458	223	307	272.312
258	130549	0.139706	1	18	6	533.866	0.999934	1	28	6	2262.5	0.41466	1	23	6.29762	1845.34	224.049	0.121413	1881	1106	882	967	1390	1830	3168	2662	1236	960	1183	1726	3151	2030	2823	2407	1837.62
266	130659	0.139706	1	24	15	252.084	0.328282	1	20	12	1487	0.187217	1	22	13.475	1142.51	434.832	0.380594	1373	1077	672	814	897	879	972	903	1258	1272	1344	2074	1201	1158	1371	828	1130.81
334	223195	0.139706	1	24	15	167.584	0.587021	1	21.253	12	1301.5	0.287111	1	22.6265	13.4585	1056.04	300.966	0.284994	825	734	1086	829	1036	706	1372	881	1745	1184	949	1328	1087	1121	802	1111	1049.75
336	223272	0.139706	1	18	6	87.6812	0.996047	1	20	6	476.75	0.41359	1	19	6.01667	401.265	71.2986	0.177685	124	304	350	712	451	321	708	427	383	302	253	229	400	394	440	484	392.625
366	326263	0.139706	1	18	3	85.9135	0.921096	1	23.7736	6.63e-05	1052.75	0.392535	1	20.8868	1.7406	784.097	325.27	0.414834	454	481	950	2326	874	448	678	683	599	657	528	371	1171	1084	837	835	811
390	351271	0.139706	1	18	6	1333.25	0.999943	1	20	5.99999	7297.75	0.414662	1	19	6.01666	5878.84	1719.76	0.292534	4949	2712	4227	4513	6994	3597	12186	6414	5018	3354	3495	5707	6103	8295	7157	6006	5670.44
417	378918	0.139706	1	18	6	195.161	0.999697	1	20	6.00001	921.75	0.414595	1	19	6.01667	778.903	182.293	0.234038	474	418	624	654	884	392	1369	1042	548	441	329	568	1110	1032	1118	1106	756.812
520	ethanolamine	0.139706	1	18	6	292415	0.999994	1	28	6.00002	1.15018e+06	0.414677	1	23	6.29763	876451	201223	0.229588	683379	434772	505897	425035	1290014	485181	1612967	1212573	809049	527457	429624	750331	1296440	1178681	1175269	1095620	869518
533	glycerol-3-galactoside	0.139706	1	18	15	2887.29	0.475035	1	20	12	11410.5	0.246387	1	19	13.6167	7399.04	4547.43	0.614598	6180	3254	7213	11156	7368	1879	5364	3522	13929	10550	6831	14332	7662	2251	9461	6728	7355
543	hypoxanthine	0.139706	1	18	6	2575.64	0.999273	1	28	5.99998	10207.8	0.414478	1	23	6.29761	7579.3	1581.49	0.208659	2685	2777	2652	4288	16490	5895	10838	7608	4696	4910	2361	4774	18841	10217	11338	10027	7524.81
583	palmitoleic acid	0.139706	1	18	15	713.294	0.993732	1	28	12	1774	0.412952	1	23	14.5119	6202.83	5724.25	0.922845	1623	605	444	83593	972	503	539	492	2008	1499	1335	2254	616	376	946	1163	6185.5
588	phosphoenolpyruvate	0.161148	1	18	6	120.562	0.938988	1	20	6	396	0.437058	1	19	6.01667	306.558	57.209	0.186617	121	295	139	894	309	139	625	511	123	81	221	138	402	311	290	195	299.625
85	13107	0.182589	1	24	6	144.25	0.934283	1	28	6.63e-05	1140.25	0.472276	1	26	3.25003	775.315	269.171	0.347176	666	1182	533	2180	599	626	598	1220	611	496	1210	704	462	445	409	394	770.938
94	16747	0.182589	1	18	6	523.966	0.999897	1	28	6	3167.75	0.493053	1	23	6.29762	2779.18	144.862	0.052124	1798	1166	2606	2798	3236	1348	4904	3183	2040	2126	1786	2410	3919	4001	4067	2999	2774.19
137	46292	0.182589	1	18	6	282.843	0.995394	1	24.9858	5.87e-05	1265.25	0.491652	1	21.4929	3.58218	718.073	239.785	0.333928	303	122	246	4390	664	297	1165	733	329	144	212	268	680	889	548	505	718.438
154	66546	0.182589	1	18	15	299.106	0.612936	1	20	12	1570.5	0.357011	1	19	13.6167	1119.29	507.86	0.453732	1142	779	946	1403	455	852	698	1216	2372	1351	1618	941	682	1276	1086	1013	1114.38
190	109386	0.182589	1	24	21	688.015	0.671808	1	23.2718	17.9999	3675	0.380052	1	23.6359	19.4815	2889.88	748.911	0.259149	2443	1544	3599	4804	2824	968	1777	2581	3028	3615	1443	3102	3770	3511	3076	4343	2901.75
274	133706	0.182589	1	24	18	393.151	0.472504	1	28	17.9999	1379	0.297665	1	26	18.1071	837.793	65.4843	0.0781629	327	110	732	523	786	109	1105	804	844	1315	123	1055	1592	960	1819	1145	834.312
373	341779	0.182589	1	18	6	1350.22	0.998419	1	28	6	5317.75	0.492593	1	23	6.29762	4371.6	884.609	0.202354	3539	1528	3008	3670	4662	5472	6118	5019	4310	3010	2480	5563	5646	4740	5915	4778	4341.12
435	390551	0.182589	1	18	3	149.73	0.957844	1	24.0327	6.63e-05	2378.74	0.479831	1	21.0163	1.75139	1664.6	778.521	0.467693	1052	6040	999	1424	1083	874	2107	1026	1445	796	767	1416	1978	2006	2604	1982	1724.94
457	417946	0.182589	1	24	15	431.512	0.763552	1	24.2975	12	1897	0.414106	1	24.1488	13.5097	1504.95	417.039	0.277111	1577	622	1323	887	1560	610	2070	1108	2282	1982	763	2561	1714	1518	1915	1605	1506.06
461	474221	0.182589	1	18	6	752.008	1	1	28	5.99999	3368.25	0.493084	1	23	6.29761	2711.77	448.698	0.165463	1855	1197	1720	2595	4036	1496	5041	2900	2619	2508	846	2233	4453	3293	3593	2756	2696.31
492	adenosine	0.182589	1	18	6	1195.36	0.956924	1	20	6.00001	19160	0.479538	1	19	6.01667	9701.26	9810.38	1.01125	2588	577	10871	1475	1125	42238	31020	2257	3237	524	556	860	1488	18813	696	17874	8512.44
526	glucose	0.182589	1	24	18	24782.3	0.737134	1	28	17.9999	224456	0.404518	1	26	18.1071	178860	26938.2	0.15061	232143	112293	150746	161807	187721	93386	196420	161569	197362	164560	112687	170328	223381	220353	253062	201031	177428
532	glycerol	0.182589	1	18	15	94387.4	0.654122	1	20	12	468722	0.373233	1	19	13.6167	381620	130456	0.341849	445763	229528	468743	452049	370346	103997	355823	228515	508750	443199	330834	592103	381518	481694	327129	365719	380357
535	glycine	0.182589	1	24	15	73777.2	0.526745	1	20.9501	12	995986	0.321383	1	22.4751	13.4602	890026	130473	0.146594	976227	755709	823485	692071	1026002	768362	894188	775504	989872	1000271	927704	1066098	928929	869484	937934	761338	887074
584	panose	0.182589	1	18	3	98.9949	0.73509	1	28	6	946.75	0.403769	1	23	4.38095	1004.96	191.669	0.190722	370	211	709	1265	1342	65	1681	699	1040	599	342	564	1627	2077	1703	1742	1002.25
604	spermidine	0.182589	1	24	3	7073.54	0.736952	1	24.1644	6.63e-05	24079	0.404451	1	24.0822	1.50517	17460	6796.98	0.389288	25493	16864	27817	26142	7818	23817	43101	8654	11188	7802	14827	9909	10609	16828	7523	20813	17450.3
4	136	0.235786	1	18	0	1440.73	0.702676	1	27.1385	17.9999	2377.75	0.463525	1	22.5692	18.7693	2568.82	1317.34	0.512818	7662	5332	4047	1483	1175	3087	836	1565	526	2344	3070	1746	1125	1372	3577	3437	2649
41	2031	0.235786	1	18	6	1444.97	0.998965	1	20	5.99998	5175.5	0.576105	1	19	6.01666	4334.02	943.979	0.217807	2349	2116	3257	5981	5154	1959	7322	6267	2666	2806	1932	3422	7175	4622	5756	4730	4219.62
97	17222	0.235786	1	18	3	776.226	0.881413	1	26.8085	5.41e-05	7501.5	0.534331	1	22.4043	1.86704	7678.75	3581.39	0.466402	9328	4202	11839	4637	10188	1068	9375	6274	1116	8451	5458	7714	11587	11986	12852	8561	7789.75
118	22969	0.235786	1	18	6	430.274	1	1	28	5.99998	2399.5	0.576457	1	23	6.29761	2063.53	225.678	0.109365	1646	1074	1325	2326	2998	1366	3159	2075	2036	1536	1049	2217	1743	2616	2933	2793	2055.75
131	34103	0.235786	1	18	6	765.62	0.999761	1	20	6	2893.75	0.576376	1	19	6.01667	2563.6	383.543	0.149611	1947	1162	2086	3350	3719	931	3604	3321	2003	1781	1085	2211	3944	2951	3210	2969	2517.12
207	110604	0.235786	1	18	15	7649.83	0.999999	1	28	12	8681.75	0.576457	1	23	14.5119	5716.35	10477.3	1.83287	20897	354	26122	1250	2241	331	772	712	1279	1127	13824	18497	1040	456	1120	932	5684.62
221	117249	0.235786	1	24	15	1564.47	0.78828	1	28	12	4936.25	0.498628	1	26	13.6964	3798.46	1213.68	0.319518	3714	630	2501	923	6445	423	5496	2786	6147	5647	831	7120	4210	4593	4592	5457	3844.69
253	128034	0.235786	1	24	15	359.21	0.825894	1	28	17.9999	1689	0.513343	1	26	16.4821	1386.52	69.7917	0.0503359	1052	470	1183	1294	1664	688	1797	1104	1947	1412	682	2159	1918	1579	1893	1366	1388
286	170487	0.235786	1	24	18	200.111	0.366664	1	28	17.9999	1928	0.298106	1	26	18.1071	1532.81	112.909	0.073661	1415	1549	1189	1068	1466	1429	1650	1151	1377	1278	1522	1623	2363	1769	1934	1646	1526.81
329	223098	0.235786	1	18	0	418.961	0.978269	1	20	12	1424.25	0.568998	1	19	15.2	1376.58	577.604	0.419594	1860	1867	834	3300	1628	655	1065	362	1179	930	1817	1771	1448	1422	1494	1330	1435.12
392	353752	0.235786	1	24	0	2101.7	0.6925	1	27.3065	17.9999	8210.73	0.459194	1	25.6533	21.2817	10375.6	6784.22	0.653866	28003	4004	8226	41288	6899	3401	6224	5260	6283	6438	2859	6214	7643	11296	5341	8563	9871.38
494	adipic acid	0.235786	1	24	21	907.925	0.902502	1	24.1644	17.9999	3688.24	0.542084	1	24.0822	19.5053	2532.64	1397.18	0.551669	889	871	2278	8917	1604	1045	2184	1118	1795	1897	1130	1963	4081	4622	2548	3502	2527.75
509	citric acid	0.235786	1	18	6	920.299	0.618739	1	20	6	3910.25	0.426714	1	19	6.01667	2916.15	1111.68	0.381216	1253	2569	1928	2682	3471	3290	3265	5615	2543	1976	3898	1872	2772	2053	3358	1958	2781.44
519	ethanol phosphate	0.235786	1	24	18	1290.47	0.645257	1	26.3284	18	5401.25	0.438618	1	25.1642	18.0386	4092.73	956.844	0.233791	3282	2014	2673	6192	4035	997	4791	2274	5581	3256	3086	5182	4861	6343	5070	5331	4060.5
563	melibiose minor	0.235786	1	18	6	286.025	0.999916	1	20	6	2249	0.576429	1	19	6.01667	1534.34	901.258	0.587392	444	251	402	741	2646	196	3596	2558	422	485	373	461	3206	3047	1867	2107	1425.12
576	nicotinic acid	0.235786	1	18	6	6408.69	0.998996	1	28	6.00001	21496.8	0.576115	1	23	6.29762	16277.7	3786.79	0.232636	8734	8052	8889	7936	22432	17096	26404	20055	13467	10367	8655	12169	22983	18286	28422	24409	16147.2
602	sophorose	0.235786	1	18	0	188.09	0.811174	1	20	12	1087.5	0.507634	1	19	15.2	943.305	315.161	0.334102	1512	1009	804	1199	533	609	568	938	965	892	1685	808	881	1006	1270	925	975.25
607	tagatose	0.235786	1	18	6	2856.36	0.999912	1	20	6	10766	0.576427	1	19	6.01667	9037.68	1904.61	0.210741	7300	4297	8460	9375	13481	3059	14457	12067	8222	2663	4988	8555	16237	5329	11850	10570	8806.88
87	14689	0.301037	1	24	15	239.532	0.920229	1	20	12	2034	0.632625	1	22	13.475	1764.89	330.722	0.187389	2285	1243	1491	1410	1558	1193	2250	1538	2147	2145	1545	2299	1679	1835	1761	1717	1756
111	18266	0.301037	1	18	3	16.2635	0.899257	1	28	6	343.5	0.624448	1	23	4.38095	366.314	0.118776	0.000324246	247	181	370	567	324	389	393	268	366	347	230	271	440	537	455	476	366.312
178	104135	0.301037	1	24	15	1392.29	0.906945	1	28	6.00001	6565.5	0.627463	1	26	10.9107	6023.46	153.71	0.0255186	4291	1127	4746	4739	6096	7655	7051	5460	8038	3701	2543	9552	6287	8917	7904	8467	6035.88
298	187304	0.301037	1	18	6	2411.94	0.997394	1	28	6.00002	11613	0.661496	1	23	6.29763	10220.3	747.51	0.0731396	10560	4703	6896	6686	12817	5693	14156	13786	11027	8204	4609	8308	15767	12606	13886	13409	10194.6
299	187819	0.301037	1	18	6	688.722	0.994351	1	20	6	2928.75	0.660392	1	19	6.01667	2263.74	838.529	0.370418	1922	1604	1318	698	2511	1329	4334	3541	3379	1947	1491	1185	2642	2256	2019	2418	2162.12
359	250545	0.301037	1	18	6	440.174	0.967259	1	28	6	2110.75	0.650443	1	23	6.29762	1898.16	109.983	0.0579419	1249	705	1727	1265	1490	2347	2389	2217	1936	1382	1319	1331	2229	2718	2019	3987	1894.38
368	327548	0.301037	1	18	6	120.562	0.999285	1	28	6	740.75	0.66218	1	23	6.29762	632.327	36.6902	0.0580241	336	167	467	640	1026	223	1222	492	590	473	195	424	950	971	1175	746	631.062
422	382616	0.301037	1	24	15	5448.26	0.760227	1	27.1385	12	47412.8	0.566342	1	25.5692	13.6435	43487.9	3398.85	0.0781562	48719	36619	33968	34754	49927	28732	48730	37285	51290	44824	42242	51295	49388	44060	52963	42625	43588.8
463	475881	0.301037	1	18	15	153.796	0.667407	1	20	12	890.25	0.523357	1	19	13.6167	701.797	269.409	0.383885	831	631	652	836	844	243	446	393	825	765	741	1230	900	608	744	498	699.188
490	aconitic acid	0.301037	1	24	18	2245.06	0.876036	1	28	17.9999	12628.2	0.615223	1	26	18.1071	9362.04	1859.69	0.198641	10766	5049	8053	7965	15149	5437	501	9784	10214	8463	4840	11477	13239	13696	12358	11220	9263.19
528	glucose-6-phosphate	0.301037	1	18	6	280.368	0.999438	1	20	6	1543.75	0.662236	1	19	6.01667	1073.5	544.622	0.507335	327	336	415	1214	3183	403	1688	901	611	637	367	715	1287	1321	1532	1183	1007.5
552	lactobionic acid	0.301037	1	18	9	512.652	0.936265	1	24.5682	6	2607.25	0.63878	1	21.2841	7.92001	2206.75	483.736	0.219208	1411	2061	1513	1541	3962	1258	3095	2114	3286	2750	1693	1738	2087	2255	2088	1530	2148.88
572	N-acetyl-leucine	0.301037	1	24	15	4974.32	0.718431	1	22.1053	12	19639	0.547436	1	23.0526	13.4611	13611.1	7167.43	0.526586	10103	16105	5691	2565	24051	1318	9853	11655	19319	18439	26165	14633	14894	11262	23260	6707	13501.2
318	215634	0.340592	1	18	3	75.6604	0.955479	1	24.4321	6.63e-05	1408.25	0.690759	1	21.2161	1.76803	1030.75	361.949	0.35115	522	3084	675	1352	988	675	940	665	876	573	420	1216	1053	1258	1433	1166	1056
477	523792	0.340592	1	18	6	573.817	0.991112	1	28	6	2110.75	0.70416	1	23	6.29762	1934.78	17.1163	0.00884666	1249	705	2347	1265	1490	2347	2389	2217	1936	1382	1156	1331	2229	2718	2019	4167	1934.19
8	1064	0.380147	1	18	0	1875.95	0.466046	1	28	12	3261	0.483782	1	23	4.92857	4009.12	3674.01	0.916412	11259	2542	7963	11243	1086	2357	2477	2925	2725	2527	3395	4397	2919	2913	2416	2214	4084.88
10	1684	0.380147	1	24	18	105.005	0.903658	1	26.3284	6.63e-05	621.249	0.710578	1	25.1642	22.0187	636.856	168.737	0.264953	306	350	564	1265	520	342	439	776	450	540	455	599	1044	977	833	587	627.938
31	1830	0.380147	1	18	6	2788.12	0.947548	1	28	6.00001	9187.25	0.728007	1	23	6.29762	7541.31	1639.96	0.217464	5308	1798	4808	3503	9174	6445	12055	9075	8298	4971	3227	9269	11001	10338	11577	8910	7484.81
117	21704	0.380147	1	24	18	1336.79	0.812803	1	28	17.9999	7985.99	0.671876	1	26	18.1071	5898.77	670.597	0.113684	6572	3369	7014	1308	7546	1879	5724	5205	3367	7097	5316	7469	7470	7577	10489	6408	5863.12
123	31764	0.380147	1	18	6	128.693	0.999366	1	20	5.99998	746.5	0.747591	1	19	6.01666	702.418	30.7811	0.0438217	537	297	621	1359	803	271	1109	803	565	497	404	584	1002	790	755	782	698.688
142	62348	0.380147	1	24	18	481.009	0.848328	1	28	6	6615.75	0.687446	1	26	25.5357	6774.45	452.749	0.0668318	6926	5854	6524	5778	5594	6232	7938	6699	7323	6019	6265	6615	6742	7801	8117	7535	6747.62
161	84583	0.380147	1	18	12	18.5616	0.996179	1	28	12	1781	0.746417	1	23	12.5952	1553.7	392.093	0.25236	1735	1727	1102	3089	2178	380	1884	1570	1736	1203	2264	1921	1105	976	1135	692	1543.56
204	110393	0.380147	1	24	18	225.214	0.901489	1	27.1385	18	1519.25	0.709696	1	25.5692	18.068	1251	192.288	0.153707	1257	795	744	1752	1363	589	1227	1026	1039	1241	988	1784	1347	1634	1271	1825	1242.62
233	120923	0.380147	1	18	3	33.0572	0.954616	1	28	5.99999	1650.75	0.730741	1	23	4.38095	1602.7	402.264	0.250992	1052	464	1427	1424	1176	854	3333	1240	1642	796	767	1416	1978	2793	2604	2586	1597
262	130597	0.380147	1	24	18	5989.19	0.728424	1	28	17.9999	22837.7	0.632478	1	26	18.1071	13994.9	2332.69	0.166682	17307	4065	8518	4404	12330	1903	7063	24614	13368	6089	7611	23311	20199	18494	32590	20068	13870.9
263	130599	0.380147	1	18	6	5420.33	0.998058	1	28	6	18362	0.74711	1	23	6.29762	15269.7	2248.5	0.147253	9331	3433	5678	17573	19865	15478	15442	22663	14452	7997	6035	18472	27179	15070	21761	22647	15192.2
269	131202	0.380147	1	24	21	127.633	0.959055	1	22.9091	17.9999	1184	0.732447	1	23.4545	19.4756	1014.71	124.29	0.122488	1185	669	1099	1076	1012	245	1178	885	1086	745	821	1546	1211	1243	1103	1179	1017.69
285	170467	0.380147	1	18	12	59.397	0.999763	1	28	12	532.5	0.747737	1	23	12.5952	452.985	132.338	0.292147	474	367	193	1097	617	180	507	491	546	352	649	583	275	387	288	187	449.562
310	210885	0.380147	1	18	3	55.6847	0.990112	1	24.0327	6.63e-05	627.499	0.74417	1	21.0163	1.75139	550.99	184.799	0.335394	318	241	599	1352	418	473	631	493	474	408	391	413	487	866	603	878	565.312
364	324429	0.380147	1	18	12	4485.89	0.430034	1	20	12	18321	0.459546	1	19	12.0333	12204.1	6694.76	0.548566	10939	5568	9971	14172	8125	9852	12257	7260	20052	18566	8977	25689	7685	10772	9263	3464	11413.2
371	328853	0.380147	1	24	15	715.946	0.758385	1	28	17.9999	1869.25	0.646872	1	26	16.4821	1357.46	59.923	0.0441435	806	209	1243	734	2398	143	1271	758	2329	1362	406	2563	1942	2308	1040	2187	1356.19
372	330511	0.380147	1	24	15	224.86	0.611088	1	23.7736	12	1097.75	0.5714	1	23.8868	13.4932	880.764	227.152	0.257903	300	606	825	938	1088	358	889	742	1239	1178	709	1265	1281	789	1059	819	880.312
401	356347	0.380147	1	18	15	1513.03	0.999302	1	28	12	3480.5	0.747568	1	23	14.5119	2737.13	2685.74	0.981226	6909	5896	1429	4302	959	3850	910	1601	1999	1544	7951	2428	923	1252	933	778	2729
451	413961	0.380147	1	24	18	110265	0.65593	1	28	17.9999	263592	0.595672	1	26	18.1071	139411	36257.4	0.260076	26003	8040	139117	54711	37594	15030	311253	7412	283799	223597	5666	33145	285976	372817	244906	150671	137484
453	417870	0.380147	1	24	15	1168.49	0.632388	1	28	18	6159.5	0.583079	1	26	16.4821	5231.24	426.753	0.0815778	4601	3422	5170	3031	5838	3403	7007	2394	6071	7463	4568	5949	7455	5798	6670	4715	5222.19
488	3-phosphoglycerate	0.380147	1	18	6	371.938	0.995826	1	20	6	1266.75	0.746287	1	19	6.01667	801.979	524.875	0.654475	219	90	315	814	1148	169	2650	1100	391	348	244	415	703	1140	539	1529	738.375
530	glutamine	0.380147	1	24	15	235266	0.464329	1	28	17.9999	1.97208e+06	0.482651	1	26	16.4821	1.64376e+06	222370	0.135281	1672965	1249237	1255492	988265	1595763	1368143	1915129	1728576	1879674	1561804	1454233	1818026	2081178	1810333	2295944	1700891	1.64848e+06
531	glyceric acid	0.380147	1	18	6	10066.7	0.999773	1	28	6	49982.5	0.747741	1	23	6.29762	40611.1	7294.76	0.179625	27707	23454	26079	26760	64584	25059	59993	50294	39064	29308	23762	36968	52846	45424	63670	50784	40359.8
548	isomaltose	0.380147	1	24	18	561.973	0.766035	1	24.1644	17.9999	4132.75	0.650474	1	24.0822	18.0002	3333.56	726.2	0.217845	3139	1603	3565	4557	3811	952	2839	2557	4163	3649	2429	3511	3792	4303	5264	3172	3331.62
587	phosphate	0.380147	1	18	6	110647	0.999999	1	28	6	571101	0.747824	1	23	6.29762	495007	58190.4	0.117555	474441	312951	329595	385376	701810	363931	751815	466847	514160	215719	307416	662627	627118	708463	545033	520732	493002
594	putrescine	0.380147	1	24	21	976.514	0.773871	1	20.8511	17.9999	8617.5	0.654134	1	22.4255	19.4907	7515.1	959.81	0.127718	8803	6033	9661	6933	7707	5601	5569	5420	8178	7548	5349	10074	9019	10833	6374	8244	7584.12
616	uracil	0.380147	1	24	9	1783.32	0.973409	1	25.5652	6	16109.2	0.737912	1	24.7826	7.5549	13602.9	1079.56	0.0793623	11889	10833	9172	29449	21262	14484	16158	12533	11040	10133	12574	15649	13368	12172	9303	8207	13639.1
621	xanthine	0.380147	1	24	15	927.194	0.868106	1	28	6	4240.5	0.695868	1	26	10.9107	4073.71	32.0631	0.00787072	2857	2128	2934	3467	6455	2988	4034	3485	4964	3921	2507	4601	6555	4300	5540	4402	4071.12
16	1721	0.475047	1	24	18	1087.88	0.711822	1	28	6.00002	6554	0.704793	1	26	25.5357	6538.6	874.099	0.133683	5832	3832	4615	5342	3778	6944	7856	7638	6029	4582	5865	7641	7430	9306	8090	9009	6486.81
32	1840	0.475047	1	18	6	1611.85	0.998352	1	28	6	6636.75	0.828061	1	23	6.29762	5555.96	862.451	0.15523	5808	1641	2067	3954	6259	5017	5346	9925	4695	2874	3092	7245	7782	6071	8753	7891	5526.25
36	1981	0.475047	1	18	6	746.705	0.998807	1	20	6.00001	3622.5	0.828222	1	19	6.01667	2913.06	780.299	0.267863	1948	1702	3004	2486	4335	1497	4428	4230	2308	2217	1894	1825	4893	3542	3597	1190	2818.5
51	2395	0.475047	1	18	6	450.781	0.931823	1	28	6	3150.75	0.803407	1	23	6.29762	2809.73	43.9899	0.0156562	2321	959	1549	1773	2120	1253	4575	4655	2430	1298	1771	1235	4786	4085	5713	4457	2811.25
83	9489	0.475047	1	18	6	882.469	1	1	20	5.99999	6847.75	0.828644	1	19	6.01666	5795.89	1364.8	0.235478	4949	2712	4272	4513	5554	3474	11949	6414	4951	3354	3495	5707	6103	8593	7157	6891	5630.5
141	62311	0.475047	1	24	18	1220.47	0.910925	1	28	5.99999	2970.25	0.795205	1	26	25.5357	2875.47	786.469	0.27351	2088	1235	1744	705	1480	814	6230	3357	3710	2937	1108	1709	5122	4172	5013	3838	2828.88
144	62820	0.475047	1	24	6	1413.51	0.688168	1	28	6.63e-05	7142.49	0.692421	1	26	3.25003	5426.02	589.489	0.108641	7276	6312	5054	9928	5564	9709	4503	3537	5081	4513	4496	7297	3380	4869	3052	2092	5416.44
158	84209	0.475047	1	18	6	495.859	0.99018	1	20	5.99999	3067	0.825149	1	19	6.01666	2150.44	1092.94	0.508238	1016	749	1334	1890	1257	1579	2617	6815	1027	742	6413	1152	1249	1655	1199	1594	2018
211	111255	0.475047	1	24	21	883.883	0.997638	1	22.5575	18	4867.25	0.827808	1	23.2788	19.4722	4021.88	928.501	0.230862	4129	255	5159	8343	4951	1952	3196	1986	4043	4125	2166	5050	6569	4553	5968	2379	4051.5
242	125882	0.475047	1	18	6	2998.84	0.981825	1	20	6	18282.8	0.822139	1	19	6.01667	15460.4	3083.68	0.199457	15459	11167	15703	10189	20181	13923	24143	14884	13492	12208	8430	16542	15544	17887	16461	15174	15086.7
272	133590	0.475047	1	18	6	258.094	1	1	20	5.99997	848.5	0.828644	1	19	6.01665	694.52	197.7	0.284657	347	217	316	959	1005	193	1205	991	624	535	324	576	1024	784	841	788	670.562
278	146430	0.475047	1	18	15	472.701	0.68203	1	20	12	1437.25	0.689148	1	19	13.6167	1293.19	426.449	0.329764	2211	975	870	2035	1064	551	1044	382	1520	1128	1197	1904	1449	1193	1856	1246	1289.06
321	215866	0.475047	1	18	15	2374.46	0.9847	1	20	12	15516.5	0.823179	1	19	13.6167	13504	3260.53	0.241449	17718	11097	18646	10429	11040	4736	12023	15371	16128	15464	12546	17928	15319	14199	13317	9598	13472.4
324	220224	0.475047	1	24	6	146.548	0.878906	1	28	6.63e-05	714.249	0.782193	1	26	3.25003	501.09	101.581	0.202721	634	607	293	1323	797	279	386	625	401	315	524	642	274	268	393	230	499.438
332	223122	0.475047	1	18	15	794.788	0.996202	1	20	12	3363	0.827298	1	19	13.6167	3136.33	859.655	0.274096	2656	5531	2608	4913	2431	996	2961	2754	2814	3274	4013	3351	3161	2858	3649	2078	3128
337	223737	0.475047	1	24	6	114.375	0.914947	1	28	6.63e-05	702.749	0.796801	1	26	3.25003	491.851	133.012	0.270431	634	561	293	1323	687	279	386	625	401	315	524	642	274	268	393	230	489.688
347	228307	0.475047	1	24	21	99.7021	0.999575	1	28	6	531	0.828494	1	26	1.16071	576.398	168.535	0.292393	496	377	445	792	1115	234	298	477	630	560	493	357	919	661	734	557	571.562
353	232329	0.475047	1	18	6	372.999	0.998161	1	20	6	1965	0.827993	1	19	6.01667	1573.91	444.862	0.282648	1519	672	789	1824	1270	2940	2273	1377	1219	1013	1108	1698	1878	2100	1560	1080	1520
363	320876	0.475047	1	18	6	4436.56	0.994392	1	28	6	17620.8	0.826654	1	23	6.29762	14472.2	2475.87	0.171078	10113	6085	8355	2268	22683	3989	29467	14344	18660	14183	2285	8110	25967	19708	24839	19134	14386.9
365	324843	0.475047	1	24	18	888.656	0.747121	1	28	6.00001	3293.5	0.722566	1	26	25.5357	2921.8	417.619	0.142932	2285	164	1570	1068	4529	1004	4207	3434	2380	1691	2807	3514	4438	4575	4323	4364	2897.06
437	391889	0.475047	1	24	18	231.931	0.591112	1	28	17.9999	976.749	0.637456	1	26	18.1071	774.551	15.0603	0.0194439	459	404	685	727	1088	235	752	658	1003	868	532	1062	1147	995	1019	746	773.75
454	417901	0.475047	1	18	3	1516.74	0.908878	1	20	6.63e-05	6079.5	0.794389	1	19	1.58336	5138.97	1833.24	0.356732	9387	3559	3952	7420	1096	7264	5679	7360	3761	5245	4026	941	8375	6332	7181	5620	5449.88
459	470973	0.475047	1	24	9	398.808	0.999809	1	28	6.63e-05	3651.75	0.828577	1	26	4.87503	2899.26	135.544	0.0467511	1950	1829	2318	8510	3336	2805	3095	2834	2637	2511	2384	3292	514	3808	2494	1965	2892.62
472	519718	0.475047	1	24	18	361.685	0.85005	1	28	6.00002	1280	0.769993	1	26	25.5357	1338.82	471.691	0.352318	799	361	1075	1163	1185	851	2495	589	1299	707	735	1440	1845	2656	1502	2272	1310.88
475	520873	0.475047	1	24	15	95.1059	0.985741	1	25.7143	12	394.5	0.823554	1	24.8571	13.5679	329.664	56.566	0.171587	252	67	183	516	456	77	303	305	478	335	153	612	444	324	467	317	330.562
498	alpha-ketoglutarate	0.475047	1	18	15	3255.52	0.999996	1	20	12	20784.2	0.828643	1	19	13.6167	17507.4	4949.69	0.282721	28340	14739	15043	21098	18345	14963	17600	8746	20810	22201	17321	22805	7849	9325	18388	21778	17459.4
517	digalacturonic acid	0.475047	1	18	6	610.587	0.999988	1	28	6	2199	0.82864	1	23	6.29762	1608.72	311.165	0.193424	405	339	717	1599	2332	355	3659	2450	978	720	617	924	2804	3180	1981	2508	1598
527	glucose-1-phosphate	0.475047	1	18	15	867.974	0.998895	1	20	12	4499.5	0.828253	1	19	13.6167	3968.32	1072.26	0.270204	3528	3254	5988	5553	3732	2091	3981	2567	5028	4624	3645	4701	3394	5648	2888	2705	3957.94
556	lyxitol	0.475047	1	18	6	1182.64	0.996146	1	20	6	15143.8	0.827278	1	19	6.01667	8308.8	7721.87	0.92936	1871	1676	1926	2042	6547	945	12754	40329	3320	1990	1405	2094	14127	10402	9070	7471	7373.06
560	maltotriose	0.475047	1	18	3	50.9117	0.986757	1	28	5.99999	1754	0.82392	1	23	4.38095	1500	851.4	0.567602	477	350	799	1039	2037	52	3932	995	1579	983	396	287	2760	2819	2571	2731	1487.94
608	terephthalic acid	0.475047	1	24	18	381.484	0.846983	1	27.1385	17.9999	1888.5	0.768669	1	25.5692	18.068	1309.77	429.488	0.327912	624	443	1135	2500	1212	471	1577	655	1186	1324	686	1290	1885	2705	1172	1792	1291.06
153	66305	0.531352	1	18	6	1622.46	0.994706	1	28	6	6528.5	0.865556	1	23	6.29762	5490.21	833.372	0.151792	5388	1324	1981	3954	6259	4694	5346	9815	4694	2532	3092	7245	8620	5974	8156	8310	5461.5
14	1713	0.587657	1	18	6	3984.9	0.97707	1	28	6.00001	13289	0.892744	1	23	6.29762	10843.8	2501.01	0.230639	9144	2931	4887	6628	12963	10480	14329	15384	9727	7349	5430	15531	14841	12275	18437	11786	10757.6
28	1786	0.587657	1	18	15	1871.36	0.983658	1	20	12	12285	0.894878	1	19	13.6167	10070.9	2885.87	0.286556	17002	9887	5029	8925	10692	4485	6131	10361	11932	11162	12860	13186	11613	5167	13750	8505	10042.9
38	2017	0.587657	1	24	15	20996.1	0.732789	1	28	17.9999	142883	0.793437	1	26	16.4821	124265	19746.1	0.158903	143342	70228	99149	57763	142906	103400	147961	114425	152442	128600	85295	177896	140654	143327	154930	132622	124684
52	2403	0.587657	1	18	3	433.456	0.949607	1	24.0327	6.63e-05	3018.99	0.883561	1	21.0163	1.75139	2372.19	1183.74	0.499008	925	3480	5411	2260	1051	1075	2694	2662	1808	1980	1920	619	2366	2890	1234	7048	2463.94
59	2813	0.587657	1	24	21	811.228	0.984702	1	22.7907	17.9999	3559.99	0.895214	1	23.3953	19.4742	2817	1442.5	0.51207	1061	1005	3574	10567	1648	246	2761	1102	3323	1244	1999	2916	2229	5554	2701	3756	2855.38
61	3161	0.587657	1	18	3	38.8909	0.935748	1	28	6	1792	0.87875	1	23	4.38095	1823.69	194.231	0.106504	1308	949	1371	2166	1601	942	2402	2223	1948	1184	869	2365	2557	2308	2352	2590	1820.94
86	13139	0.587657	1	18	0	180.312	0.979067	1	20	17.9999	494.75	0.893393	1	19	18.05	421.498	132.04	0.313263	838	231	789	501	346	138	343	140	750	136	227	785	278	215	754	732	450.188
114	18588	0.587657	1	24	6	1135.08	0.98565	1	26.6465	6	6838.75	0.895519	1	25.3233	6.01643	5427.41	865.31	0.159433	3606	8749	5336	8372	3439	15251	4395	4270	3403	3388	8285	4121	2347	5461	3291	3741	5465.94
127	34014	0.587657	1	18	12	78.8424	0.999954	1	28	12	801.75	0.900048	1	23	12.5952	740.579	102.143	0.137924	522	722	658	1722	699	867	670	519	863	799	632	913	524	729	512	456	737.938
186	106387	0.587657	1	18	6	899.97	0.958186	1	20	5.99997	6015.75	0.886478	1	19	6.01665	5166.78	854.32	0.165349	5105	3211	4721	5814	6806	4511	7729	5017	4733	4081	2807	5448	5000	5996	5097	4936	5063.25
202	110346	0.587657	1	18	9	1737.18	0.998853	1	28	6.00001	8568.25	0.899704	1	23	8.21429	6741.14	1155.19	0.171365	3662	2381	4039	3372	4893	5298	8444	15638	13143	3696	3124	4767	7170	9449	8151	9790	6688.56
231	119129	0.587657	1	24	18	1260.77	0.711386	1	28	17.9999	3948.25	0.782655	1	26	18.1071	3014.37	132.906	0.0440907	1586	1193	2609	2231	5189	1295	802	3508	4355	3683	1548	4551	3798	4337	4568	3090	3021.44
241	125457	0.587657	1	24	18	143.543	0.977689	1	28	5.99999	533.5	0.892945	1	26	25.5357	539.106	273.975	0.508202	225	44	349	676	431	295	1200	208	500	397	107	366	544	877	792	1355	522.875
247	125897	0.587657	1	18	9	5071.9	0.97096	1	20	6	31854.2	0.89074	1	19	7.6	25796.8	5482.68	0.212533	21329	14332	26939	18009	38261	19849	42017	27290	27896	21737	16050	30177	30030	4093	30151	27344	24719
315	213019	0.587657	1	18	6	365.221	0.999998	1	20	5.99997	2266.25	0.900062	1	19	6.01665	2020.91	274.701	0.135929	2112	1222	802	2922	3022	1582	3241	1220	1924	1280	1187	1959	2387	2426	2322	2194	1987.62
328	223087	0.587657	1	24	18	2417.95	0.896408	1	24.4321	17.9999	9553.5	0.864432	1	24.2161	18.0014	7827.65	573.475	0.0732627	10913	4457	7254	1875	10460	1638	5423	7246	9909	10551	5556	11683	11414	8416	13233	5151	7823.69
330	223108	0.587657	1	18	0	125.865	0.99364	1	27.1385	12	757.25	0.898064	1	22.5692	4.9898	754.069	298.62	0.396011	843	816	835	1504	747	699	384	440	633	726	668	1002	577	500	605	1226	762.812
340	225096	0.587657	1	18	6	302.465	0.999979	1	28	5.99998	1258.25	0.900056	1	23	6.29761	1032.75	139.786	0.135353	834	429	551	829	1393	286	2052	1302	998	608	547	862	1404	1248	1433	1671	1027.94
374	342924	0.587657	1	18	3	310.95	0.999994	1	28	6.00001	2659.75	0.900061	1	23	4.38095	2428.37	639.645	0.263405	2409	1148	2244	2093	3141	1078	4791	1629	3354	745	1339	1652	3585	2150	3925	3426	2419.31
398	355819	0.587657	1	24	18	162.458	0.935443	1	26.6465	17.9999	724.749	0.878643	1	25.3233	18.0493	518.065	159.372	0.30763	677	164	141	807	431	96	190	722	342	415	377	932	915	416	993	575	512.062
403	360147	0.587657	1	24	18	3010.33	0.999843	1	28	6	8779.5	0.900013	1	26	25.5357	7855.16	2524.04	0.321322	4604	2238	5256	4143	520	2099	23976	8523	9631	4409	1095	7877	7955	9474	14296	17194	7705.62
408	370223	0.587657	1	24	21	847.644	0.996161	1	26.4865	17.9999	4489.49	0.898859	1	25.2432	19.6214	4772.63	2943.51	0.616748	2698	2122	4136	23489	3782	197	2787	3066	4149	3052	1335	5244	4532	5148	4275	4003	4625.94
438	391896	0.587657	1	18	15	1221.53	0.999639	1	28	12	3557	0.89995	1	23	14.5119	2777.4	2690.88	0.968851	7036	5606	1503	4302	959	3956	910	1730	2189	1383	8157	2499	802	1398	1027	851	2769.25
448	402286	0.587657	1	18	9	177.837	0.999494	1	20	6	1143.5	0.899904	1	19	7.6	959.79	152.18	0.158556	801	363	527	1279	1099	1106	1359	1010	789	652	903	1135	862	1558	702	733	929.875
460	474043	0.587657	1	18	9	4870.91	0.968455	1	28	6	11685.8	0.889912	1	23	8.21429	9301.52	2162.11	0.232447	4329	2381	5691	3372	7750	5298	17959	15736	11846	7104	3124	15930	16526	5319	13458	11427	9203.12
479	533421	0.587657	1	24	15	9432.45	0.748228	1	28	17.9999	114378	0.800986	1	26	16.4821	104647	17553.7	0.167742	112815	90425	87093	45198	106347	101032	128444	102465	116518	112692	93072	126694	122085	108224	129608	97597	105019
500	arabitol	0.587657	1	18	6	1864.29	0.999986	1	20	6	10916.8	0.900058	1	19	6.01667	7337.78	4420.86	0.602479	2282	1345	2028	4186	6517	809	19391	16950	3578	3587	2150	2541	2967	14193	14778	11531	6802.06
505	beta-alanyl lysine	0.587657	1	18	15	1563.77	0.999995	1	20	12	5370.25	0.900061	1	19	13.6167	4270.06	1845.54	0.432204	7315	5138	2039	6752	3069	3698	3010	3077	4674	3235	8141	5431	3039	4290	2604	2523	4252.19
516	D-erythro-sphingosine	0.587657	1	18	6	99.5253	0.999758	1	20	6	518.25	0.899987	1	19	6.01667	487.083	30.5996	0.0628221	410	265	282	879	402	495	619	557	472	204	311	477	541	758	483	579	483.375
545	inositol-4-monophosphate	0.587657	1	24	21	970.151	0.984077	1	25.8651	17.9999	4112.49	0.895013	1	24.9326	19.5835	3076.36	854.738	0.277841	2752	768	2711	6207	1246	1333	5251	2014	3627	1951	1345	3047	3752	5069	3148	4481	3043.88
547	isoleucine	0.587657	1	24	6	152707	0.946457	1	28	12	3.21204e+06	0.882478	1	26	8.82143	3.1756e+06	20822.8	0.0065571	3271031	3493026	3441112	3430777	3239061	3551186	2648517	3004785	3148676	3134358	3294788	3270323	3017855	2999189	3050700	2784247	3.17373e+06
559	maltose	0.587657	1	18	3	3235.72	0.964874	1	28	5.99999	34239.5	0.888722	1	23	4.38095	30088.3	16611.4	0.552086	11074	3453	20985	15713	35923	2509	79628	18898	28234	11158	4504	14944	53588	54470	50123	72445	29853.1
578	oleamide	0.587657	1	24	9	518.663	0.998481	1	28	6.63e-05	2130.49	0.899587	1	26	4.87503	1131.21	384.552	0.339947	422	505	233	7362	1705	1147	322	1249	256	363	1182	1846	303	340	343	220	1112.38
600	shikimic acid	0.587657	1	24	18	30342	0.726464	1	20	12	104404	0.79029	1	22	14.85	85208.5	43488.4	0.510376	120231	44442	152479	18416	73507	19815	78836	31325	118837	111120	80418	107239	108768	134113	82145	88116	85612.9
66	4548	0.653803	1	18	3	34.825	0.973522	1	24.7059	17.9999	1527.75	0.924048	1	21.3529	20.2344	1214.84	241.587	0.198863	1085	679	1008	2529	1255	700	1003	1136	958	907	1003	1532	1399	1993	1199	1520	1244.12
19	1735	0.719948	1	18	9	7835.98	0.926602	1	28	5.99999	24400.5	0.937154	1	23	8.21428	19955.9	2808.62	0.140741	16042	5848	8719	10029	26259	13281	28775	29287	21242	13636	11368	27808	28847	21590	30640	23879	19828.1
27	1781	0.719948	1	24	15	5352.09	0.816817	1	22.9091	12	40239	0.900279	1	23.4545	13.4724	36151.6	3759.83	0.104002	43570	33938	27029	25938	38976	22873	27453	38996	37832	38239	40529	44356	42053	36463	49221	30405	36116.9
35	1973	0.719948	1	24	18	6730.42	0.886641	1	28	17.9999	38901.5	0.924879	1	26	18.1071	32070	364.148	0.0113548	40152	24728	14224	21272	35560	17535	23046	44380	31492	32285	35814	37336	45543	24929	48017	37117	32089.4
57	2749	0.719948	1	18	6	441.942	0.999659	1	20	6	2029.5	0.956425	1	19	6.01667	1682.45	434.874	0.258477	1314	257	1584	1781	2412	1181	2429	2096	1539	1167	1067	2415	1780	1131	2333	1590	1629.75
129	34059	0.719948	1	18	9	3116.04	0.964072	1	28	6	20040.2	0.947536	1	23	8.21429	18149.7	1575.77	0.0868209	18479	7063	12833	15596	22596	19131	22006	16428	21592	15865	11702	23160	21752	21639	21946	17459	18077.9
138	46362	0.719948	1	18	3	15.2028	0.997276	1	26.9725	6.63e-05	622.5	0.955859	1	22.4862	1.87388	635.575	188.304	0.296274	461	323	521	1185	838	501	610	471	594	429	460	626	780	1105	638	714	641
155	66579	0.719948	1	18	12	37.1231	0.998652	1	28	12	588	0.956186	1	23	12.5952	494.276	155.669	0.314944	459	638	193	1097	667	180	507	585	546	377	782	647	304	387	288	187	490.25
192	110001	0.719948	1	18	6	6748.45	0.999651	1	28	6	21805	0.956423	1	23	6.29762	17419.2	3531.54	0.202738	13119	4442	11420	7791	21360	6098	31228	28534	19179	7950	7906	18211	32983	24477	27503	14559	17297.5
199	110131	0.719948	1	18	6	6282.64	0.99796	1	28	6.00001	24918	0.956022	1	23	6.29762	19914.4	4988.12	0.250479	12258	4404	15360	11941	16820	26929	38129	17794	28937	12262	8216	19805	20836	29295	24571	28323	19742.5
200	110315	0.719948	1	24	18	362.039	0.733017	1	28	18	1813.75	0.865042	1	26	18.1071	1447.04	172.43	0.11916	1349	775	1435	1294	1682	912	1308	1026	2059	1253	664	1994	1822	1981	1935	1517	1437.88
219	117199	0.719948	1	18	12	1241.33	0.997902	1	28	12	4821.75	0.956008	1	23	12.5952	7204.81	2629.3	0.364936	5423	1732	253	70111	1946	3398	3810	1774	5576	3839	3370	6502	1894	3550	1975	1212	7272.81
261	130582	0.719948	1	24	18	985.707	0.999989	1	28	5.99998	6025	0.956503	1	26	25.5357	5479.8	1187.67	0.216736	4949	2511	4227	4513	2140	3597	11949	6414	4951	3354	3495	5707	6103	8593	7157	6891	5409.44
264	130613	0.719948	1	24	18	939.038	0.978496	1	28	6	3556.75	0.951251	1	26	25.5357	3330.82	588.793	0.176771	2068	1436	1894	1359	3684	1283	2078	7182	2442	2914	1892	4528	6323	2690	7743	3219	3295.94
268	130741	0.719948	1	24	6	100.763	0.968809	1	28	6.63e-05	715.249	0.948773	1	26	3.25003	503.513	150.648	0.299195	321	924	322	1294	476	282	413	846	423	272	780	538	314	284	317	211	501.062
358	247758	0.719948	1	24	6	152.205	0.991911	1	28	6.63e-05	1668.75	0.954569	1	26	3.25003	879.496	430.165	0.489103	695	423	317	5240	1360	556	560	813	549	357	1022	322	483	495	397	371	872.5
360	250612	0.719948	1	18	3	372.292	0.847645	1	28	6	5799.5	0.911649	1	23	4.38095	5084.19	2418.45	0.47568	2704	961	2525	3081	6632	2411	7817	6338	5510	2714	1476	5815	8445	7561	7682	9127	5049.94
370	328852	0.719948	1	24	15	887.065	0.991065	1	26.9725	12	3185	0.954363	1	25.4862	13.6338	2538.52	733.858	0.289088	1492	412	2603	2173	5299	345	3396	964	3616	3852	848	4424	3381	1605	2873	3663	2559.12
402	360142	0.719948	1	24	15	364.16	0.969998	1	28	17.9999	1610.5	0.949081	1	26	16.4821	1293.87	159.559	0.12332	888	313	1232	1097	1533	317	2220	983	1902	1405	459	1965	1698	1558	2046	1140	1297.25
405	365190	0.719948	1	18	3	325.976	0.997582	1	28	6	3080	0.955932	1	23	4.38095	3083.04	276.179	0.0895803	1582	1776	3686	4048	2253	3154	2770	4143	2644	2635	2622	2178	3517	3168	3335	5755	3079.12
409	370342	0.719948	1	24	18	3458.46	0.852425	1	28	17.9999	15284.7	0.913339	1	26	18.1071	9220.23	832.034	0.0902401	149	4071	10946	4957	9378	4211	14637	3902	9816	16083	4657	2870	17610	24297	12633	6599	9176
420	379924	0.719948	1	18	0	3755.8	0.945155	1	26.9725	17.9999	21285.7	0.942429	1	22.4862	18.7462	21826.7	6479.4	0.296857	20843	24596	24052	57211	5911	20036	18476	24953	22855	19248	27837	4753	23497	23498	19756	18392	22244.6
445	402069	0.719948	1	18	6	357.089	0.999953	1	20	6	1749.5	0.956495	1	19	6.01667	1569.46	205.457	0.130909	1551	483	1102	2275	1428	1189	2146	2235	1267	928	679	1757	2318	1864	1730	1761	1544.56
467	513549	0.719948	1	24	0	259.862	0.921802	1	26.3284	6.63e-05	4000.74	0.935746	1	25.1642	3.17e-05	2972.24	848.35	0.285425	3581	2111	2527	7784	2717	2320	3909	2447	1768	2383	1601	3055	2542	3092	2807	2460	2944
471	519090	0.719948	1	24	15	310.42	1	1	28	12	2657.75	0.956506	1	26	13.6964	2724.82	131.51	0.0482638	1835	588	2388	10153	2720	1266	2080	2197	2608	2440	2730	2853	2302	3169	1860	2328	2719.81
476	521664	0.719948	1	24	18	34.6482	0.992171	1	20	12	310.5	0.954632	1	22	14.85	284.129	127.201	0.447687	331	186	236	618	262	76	176	265	441	257	276	268	354	316	309	194	285.312
482	2-Deoxyinosine	0.719948	1	24	0	265.872	0.828251	1	23.52	6.63e-05	1400.25	0.904593	1	23.76	3.35e-05	1094.55	397.442	0.36311	1588	1065	615	2333	1396	816	968	821	1097	524	1067	357	1584	1066	1350	917	1097.75
483	2-hydroxyglutaric acid	0.719948	1	24	15	10229	0.861045	1	20.1831	12	49992.2	0.916338	1	22.0915	13.471	39058.3	13133.4	0.336251	18181	21519	40431	54609	47480	2203	33971	31200	52593	48693	25994	72689	45439	49537	38673	36212	38714
536	glycyl tyrosine	0.719948	1	18	3	238.295	0.750541	1	28	6	4565.5	0.872956	1	23	4.38095	4508.34	1387.48	0.307759	3453	1505	824	3467	5734	2377	2979	7172	2984	2082	1998	6078	9386	6001	6097	9682	4488.69
567	methoxytryptamine	0.719948	1	24	18	3756.15	0.743216	1	28	6	8261.75	0.869684	1	26	25.5357	8148.69	1203.73	0.147721	4453	1369	3020	3445	12825	1065	7053	12104	6736	9209	1721	13551	15298	7430	18082	11877	8077.38
570	myristic acid	0.719948	1	18	12	732.563	0.995816	1	28	12	10927	0.95551	1	23	12.5952	16840.5	5904.87	0.350634	9977	8941	4501	140186	14021	9648	6595	8547	8430	6779	11986	16513	6080	8037	5297	6354	16993.2
599	serotonin	0.719948	1	24	18	900.147	0.916737	1	28	5.99999	2512.25	0.934241	1	26	25.5357	2603.85	1012.36	0.388793	1407	511	398	2486	3835	492	1158	4564	1426	1141	735	4719	5439	2114	5952	4325	2543.88
615	UDP-N-acetylglucosamine	0.719948	1	24	21	288.853	0.972753	1	28	5.99998	1451	0.949791	1	26	1.16071	1491.87	873.337	0.585397	1210	988	975	2115	2294	717	877	1916	1101	1254	966	1006	2107	2248	1943	1752	1466.81
46	2189	0.796861	1	24	6	203.116	0.960273	1	28	12	831.5	0.969982	1	26	8.82142	813.226	17.6055	0.0216489	878	1126	518	1926	1342	259	693	1001	831	632	724	1139	574	518	554	322	814.812
167	97450	0.796861	1	24	21	129.047	0.999296	1	20	6.63e-05	951.25	0.977681	1	22	20.625	900.987	137.795	0.152938	574	672	902	1657	887	488	1349	830	902	497	609	974	927	1139	1143	1068	913.625
245	125886	0.796861	1	18	3	21.2132	0.989277	1	25.2722	6.63e-05	265.999	0.975822	1	21.6361	1.80304	183.855	63.3626	0.344633	132	105	180	647	180	75	142	223	119	101	95	211	200	218	176	193	187.312
1	54	0.873774	1	18	3	246.78	0.997724	1	27.1385	6.63e-05	9245.97	0.991405	1	22.5692	1.8808	5662.11	1531.39	0.270463	3257	2605	4937	26185	4521	4097	4395	3751	2826	3995	3518	6289	5148	6182	4653	4888	5702.94
22	1742	0.873774	1	18	9	7690.14	0.99942	1	28	6	25752.5	0.991607	1	23	8.21429	19569.9	4641.33	0.237167	12389	4970	15961	11941	17484	28213	39243	18070	29045	12737	8630	25334	20968	32722	2358	29674	19358.7
25	1767	0.873774	1	24	18	4161.68	0.632119	1	27.6489	17.9999	32145.7	0.880198	1	25.8245	18.0903	28289.4	1520.08	0.0537332	33682	24078	19044	22632	30995	16647	24411	29374	30539	27346	30438	33662	32874	28948	37840	28921	28214.4
56	2661	0.873774	1	18	6	406.586	1	1	28	6	1821.5	0.991675	1	23	6.29762	1485.01	276.138	0.18595	308	550	1166	2108	2004	1015	2619	1648	1762	1067	622	1499	1774	1885	2045	1536	1475.5
77	5121	0.873774	1	18	3	568.867	0.986837	1	22.6735	7.95e-05	4371.5	0.990047	1	20.3368	1.69477	3846.74	963.512	0.250475	1985	3735	5022	6744	2978	2166	5258	4268	3459	2935	3563	2492	3879	4871	3049	6781	3949.06
103	17456	0.873774	1	24	18	4488.36	0.992434	1	28	6.00002	16160.5	0.990758	1	26	25.5357	12936.3	8227.76	0.63602	2586	1708	7379	894	18471	740	39100	6331	11868	3863	1346	5290	23000	26047	22498	28061	12448.9
112	18488	0.873774	1	24	6	1453.28	0.917277	1	28	6.63e-05	6861.48	0.978847	1	26	3.25003	4308.66	1912.22	0.443809	4608	6583	2810	13445	5041	1086	2540	7756	3094	2471	5198	5228	2282	1858	2575	1866	4277.56
130	34097	0.873774	1	18	6	148.139	0.97762	1	20	6	1281	0.988816	1	19	6.01667	1160.91	104.949	0.0904027	1328	1172	657	1395	1031	1630	1216	1247	756	836	1291	892	1173	1205	1446	1096	1148.19
134	44174	0.873774	1	24	18	5234	0.921768	1	28	17.9999	14527.2	0.979705	1	26	18.1071	8872.25	3515.52	0.396238	775	2485	2947	19666	1587	2076	16283	2682	15018	12888	2945	1505	16274	20713	12611	8511	8685.38
148	64643	0.873774	1	18	6	243.952	0.987169	1	28	6.00002	763.25	0.99009	1	23	6.29763	694.996	3.52296	0.00506904	428	163	189	923	1075	254	732	992	809	388	347	386	1386	681	912	1453	694.875
156	66827	0.873774	1	24	18	1116.52	0.995309	1	28	6.00001	3112.75	0.991113	1	26	25.5357	2586.49	1488.33	0.575426	323	364	1529	923	3270	82	7997	1102	2843	1010	184	1141	4646	6032	3613	4914	2498.31
159	84223	0.873774	1	24	15	1800.47	0.993567	1	28	6.00001	8780.5	0.990899	1	26	10.9107	8029.49	369.259	0.0459879	6790	1633	4605	8612	11807	5901	10432	6982	10409	9520	1598	10806	9553	13599	9038	7664	8059.31
179	104924	0.873774	1	18	15	66.1145	0.999997	1	20	12	547.75	0.991675	1	19	13.6167	468.539	139.51	0.297756	589	541	423	647	555	157	552	264	525	655	522	489	195	360	481	520	467.188
209	110612	0.873774	1	24	15	142.128	0.964939	1	24.9858	12	3030	0.986998	1	24.4929	13.5357	2749.18	355.769	0.129409	2436	2511	2260	2522	2891	2953	3140	2102	2725	2635	2622	4138	2320	3206	3224	2353	2752.38
218	117195	0.873774	1	24	15	2726.25	0.999325	1	28	12	21739.8	0.991596	1	26	13.6964	30325.9	10127	0.333938	16266	13656	489	237922	15026	17399	16673	10015	26678	20798	14327	25156	14448	20268	11046	18876	29940.2
222	117790	0.873774	1	18	6	44.1942	0.99982	1	20	6.00001	229.25	0.991654	1	19	6.01667	199.011	23.8164	0.119674	165	99	157	400	274	245	146	252	199	84	86	280	117	218	208	208	196.125
235	120991	0.873774	1	24	18	1238.5	0.910765	1	22.9091	17.9999	3485.5	0.977567	1	23.4545	18.0097	2460.18	694.215	0.282181	2612	304	3858	1156	663	431	2837	1381	225	4730	1618	5816	5153	4411	1195	3183	2473.31
246	125888	0.873774	1	18	6	109.602	0.994623	1	20	6	329	0.991029	1	19	6.01667	257.153	73.4654	0.285688	144	102	179	451	473	106	395	342	169	188	156	320	239	218	196	294	248.25
256	128051	0.873774	1	24	15	7226.28	0.965824	1	20	12	35056	0.98713	1	22	13.475	28530.7	8128.24	0.284895	48900	17784	8847	29427	28610	14634	11142	30062	24565	30907	35351	49401	33919	18249	44156	27039	28312.1
257	130548	0.873774	1	24	3	919.239	0.986328	1	28	6.63e-05	2940.49	0.989981	1	26	1.62503	2010.29	423.626	0.210729	4019	3919	743	3081	1316	2980	1217	2393	1381	964	4762	607	1206	1334	1246	1125	2018.31
267	130738	0.873774	1	24	18	3854.09	0.936885	1	28	6	19398.5	0.982456	1	26	25.5357	18104.1	1752.36	0.0967939	19655	5679	8485	10356	26075	5109	21702	24708	18370	13350	11124	24817	25533	20715	26675	25651	18000.2
291	170821	0.873774	1	24	15	848.351	0.999998	1	20	12	7168.5	0.991675	1	22	13.475	6310.3	1256.88	0.199178	4469	4885	3951	12268	8547	2098	4640	6170	6938	6525	9768	5443	6092	4872	8847	4911	6276.5
308	210798	0.873774	1	18	0	113.491	0.989964	1	28	17.9999	495.25	0.990448	1	23	18.8928	590.084	292.999	0.496537	260	547	695	2791	238	555	189	520	359	584	718	202	617	427	348	589	602.438
316	215632	0.873774	1	24	18	1567.48	0.815997	1	28	6	3862.5	0.954188	1	26	25.5357	3943.46	646.029	0.163823	1784	1111	2938	3198	4622	1290	6565	2973	4774	3164	916	5900	5253	5501	5442	7052	3905.19
322	215884	0.873774	1	24	18	469.872	0.990859	1	28	6	1570.5	0.990561	1	26	25.5357	1468.62	431.411	0.293753	858	432	1427	821	1176	904	3333	869	1642	880	589	1416	1732	2390	1999	2621	1443.06
325	223071	0.873774	1	24	18	59.0434	0.99997	1	20	17.9999	424	0.991672	1	22	18.15	388.374	45.0516	0.116001	265	239	336	792	496	262	211	339	395	404	319	518	330	500	447	419	392
416	378571	0.873774	1	18	15	294.156	0.997148	1	28	12	2018.5	0.991336	1	23	14.5119	1668.49	863.465	0.517513	2193	2147	1102	3089	2116	380	1884	1761	1736	1203	2573	2562	1105	976	1135	692	1665.88
434	390549	0.873774	1	24	18	1573.31	0.947375	1	22.2166	18	10747.2	0.984239	1	23.1083	18.0268	9372.19	930.695	0.0993039	10247	5045	9037	10553	12084	2924	7541	8242	12672	10608	6026	12465	11925	10401	12052	8611	9402.06
443	401855	0.873774	1	24	18	1514.45	0.991789	1	28	6.00001	6133.5	0.990678	1	26	25.5357	5514.23	1223.36	0.221855	4590	2249	3518	2798	9463	1643	9732	3696	5704	5141	2271	4701	9036	7166	7810	7550	5441.75
503	aspartic acid	0.873774	1	18	15	120360	0.999994	1	28	12	1.28052e+06	0.991675	1	23	14.5119	1.22787e+06	209792	0.170858	1611689	1647979	1197817	1037257	1162795	1307213	1021761	1050985	1124266	1364022	1393382	1240429	1289992	1067413	1189161	929670	1.22724e+06
512	cysteine	0.873774	1	18	6	3999.75	0.998365	1	20	6.00001	37648	0.991482	1	19	6.01667	27639.3	10585.7	0.382993	9285	20586	32477	19376	14561	59289	19890	56852	17096	17141	20365	12158	24021	15544	21466	61597	26356.5
518	erythritol	0.873774	1	18	3	89.9793	0.998884	1	28	6	1077.75	0.991543	1	23	4.38095	1067.19	110.194	0.103256	679	640	807	1759	1403	537	1265	1106	920	883	654	925	1693	1397	1108	1274	1065.62
542	homoserine	0.873774	1	18	3	796.556	0.999846	1	20	6.00001	4405.25	0.991657	1	19	4.43334	3983.22	1237.3	0.310629	1405	3250	5428	5465	2673	2442	3675	8831	2407	3105	3657	1556	5583	2798	3440	7753	3966.75
581	oxoproline	0.873774	1	18	15	236197	0.999518	1	20	12	3.62594e+06	0.991619	1	19	13.6167	3.20769e+06	495847	0.154581	4007905	3431436	2367722	3233910	3892959	1744503	3254563	2970898	3319060	3676516	3383916	4124274	3414553	2851605	3410551	2161894	3.20289e+06
585	pantothenic acid	0.873774	1	24	18	471.64	0.996086	1	27.6489	17.9999	4325.24	0.991207	1	25.8245	18.0903	3443.52	589.278	0.171127	3900	2659	2565	3750	3804	443	4470	3404	4193	3788	278	4076	4438	4224	5188	3451	3414.44
609	threitol	0.873774	1	18	6	312.895	0.999985	1	28	6	1340.5	0.991674	1	23	6.29762	1189.51	47.471	0.039908	807	466	877	1635	1669	659	1455	1579	1000	909	666	1072	1858	1334	1517	1503	1187.88
618	uric acid	0.873774	1	24	15	2801.2	0.995738	1	23.1496	12	16245.2	0.991165	1	23.5748	13.4773	13221.7	3121.56	0.236094	8650	8952	6526	17595	9274	7130	23014	5883	26820	9803	8430	19928	7208	19528	12955	19487	13198.9
225	118043	0.962358	1	18	0	35.3553	0.975256	1	28	17.9999	288.5	0.998072	1	23	18.8928	552.635	527.506	0.95453	4956	247	229	676	304	152	254	212	254	207	239	314	254	316	195	389	574.875
229	119036	0.962358	1	18	9	1021.77	0.997421	1	28	6	3736.75	0.999184	1	23	8.21428	3208.28	511.511	0.159435	2450	368	3617	1090	5650	1085	4595	3617	3786	3496	488	5404	4389	3903	4362	2660	3185
2	110	1	1	24	3	533.512	1	1	28	6.63e-05	7420.5	1	1	26	1.62503	6692.04	70.3032	0.0105055	11904	1686	4340	11752	11024	3885	8971	2347	7794	4580	2568	11091	6158	9504	6371	3119	6693.38
3	134	1	1	24	6	42.0729	0.988885	1	28	6.63e-05	1254.75	0.999938	1	26	3.25003	769.879	419.096	0.544366	885	468	454	3212	518	628	747	654	547	475	627	720	570	574	613	517	763.062
5	479	1	1	24	18	734.33	0.999877	1	24.0327	17.9999	7390.24	1	1	24.0163	18	6482.65	2267.91	0.349843	3542	3319	4854	20422	7080	1668	7196	3785	5547	6449	4419	5861	7788	11602	5316	4855	6481.44
6	490	1	1	18	0	284.434	0.978197	1	28	6.63e-05	4614.73	0.999761	1	23	2.72e-05	2109.82	996.076	0.472114	1119	1980	1602	13758	731	1850	1127	2066	919	1249	1777	1233	1198	1279	688	1757	2145.81
7	592	1	1	24	12	16653.4	0.999869	1	24.0327	12	89803.8	1	1	24.0163	12	72052.4	29162.8	0.404744	131314	36391	18006	41048	200057	6235	115751	32317	103888	37915	29712	187700	38643	64999	91690	17422	72068
9	1380	1	1	24	18	101769	0.999463	1	24.9858	18	264849	1	1	24.4929	18.0073	220100	16605.9	0.0754472	434171	79148	92784	109080	352559	85695	179583	101256	320483	258552	77867	366952	248201	352302	375676	83219	219846
11	1702	1	1	18	9	2520.66	0.841041	1	28	6	8502.75	0.986638	1	23	8.21428	7462.7	559.219	0.0749352	4428	2405	4093	3612	7195	3571	12918	10327	7050	5374	4355	10820	10875	9757	12843	9373	7437.25
12	1704	1	1	24	0	182.787	0.999964	1	27.3065	17.9999	1224.25	1	1	25.6533	21.2817	1330.14	350.841	0.263764	1460	636	737	4513	945	370	2096	616	878	967	641	2109	1024	892	1801	1180	1304.06
15	1717	1	1	24	18	1475.02	0.921744	1	28	6.00002	7056.5	0.996855	1	26	25.5357	6597.63	1491.85	0.226119	5278	2459	5764	2871	3782	7426	11101	5917	6718	3870	3739	7443	8187	10572	9197	9824	6509.25
17	1725	1	1	18	3	346.836	0.998894	1	22.3291	6.32e-05	2388	0.999999	1	20.1646	1.68041	1795.3	542.538	0.3022	804	1260	1354	6134	1273	2879	2333	1318	776	1592	1404	1092	1276	2508	1465	2246	1857.12
18	1732	1	1	24	18	2373.76	0.744815	1	21.995	17.9999	16910.2	0.964252	1	22.9975	18.0342	15025.8	1158.81	0.0771217	18842	15670	9868	11265	15880	6542	12459	15555	17782	16617	17625	15343	17766	14823	20261	14791	15068.1
20	1737	1	1	18	9	11682.1	0.981417	1	28	6	48060.8	0.999826	1	23	8.21429	42948.1	4057.21	0.0944678	46156	25428	28046	16069	45064	23366	64834	58979	48803	35643	32093	52984	56062	43078	65580	42030	42763.4
23	1746	1	1	18	6	2429.8	0.987415	1	28	6.00002	9704.5	0.99992	1	23	6.29763	8099.98	1855.34	0.229055	6594	1525	6573	5029	10082	8864	11544	8328	9225	5406	4482	11605	11400	10480	11890	5550	8036.06
24	1752	1	1	18	15	884.767	1	1	28	12	7007	1	1	23	14.5119	6234.86	1977.95	0.317241	10323	9081	3223	5945	4616	7064	5014	5739	6496	4821	10965	5746	4987	5283	6011	4348	6228.88
26	1771	1	1	24	12	1506.67	0.97866	1	24.4321	5.99999	8321.75	0.999771	1	24.2161	9.02748	6999.34	1719.21	0.245624	7669	4891	4603	7835	11810	3822	11892	5763	8330	7004	4673	12493	7770	2021	7648	4040	7016.5
29	1799	1	1	24	12	3363.71	0.999274	1	26.1721	5.99999	14612.5	1	1	25.0861	9.14702	11631.5	2672.53	0.229766	19547	2419	14894	12210	21037	8811	20055	8547	18553	2229	8943	20514	23101	1874	902	4590	11764.1
30	1809	1	1	24	6	375.827	0.999919	1	20	6.00001	15804	1	1	22	6.05001	13181.2	2771.26	0.210243	11500	16059	6645	13387	9883	30827	11971	10535	9735	7099	21540	12653	12223	12649	11420	10023	13009.3
33	1846	1	1	18	15	3252.87	1	1	20	12	25682.8	1	1	19	13.6167	24248.6	3525.68	0.145397	55724	21179	4362	23576	23738	8822	10999	38545	15610	18079	39459	29583	28519	15841	32826	20570	24214.5
34	1967	1	1	18	15	317.844	1	1	28	12	10680.2	1	1	23	14.5119	10366.8	653.841	0.0630707	14516	9960	7092	10858	9291	10517	11930	9324	10993	8774	10330	12624	10848	8843	8442	11495	10364.8
37	2011	1	1	18	15	223.092	0.999998	1	20	12	1457.5	1	1	19	13.6167	1350.92	263.323	0.19492	1367	525	1186	2885	1709	367	1591	588	1673	1349	661	2147	1372	1568	1272	1314	1348.38
39	2018	1	1	18	9	8499.78	0.912253	1	28	5.99999	32342.2	0.996032	1	23	8.21428	27151.9	3081.4	0.113488	30315	10899	11347	6374	30455	25852	29343	43719	27481	17011	21827	34164	36082	32549	36404	38365	27011.7
40	2021	1	1	18	6	208.95	0.994478	1	20	6	934.25	0.999985	1	19	6.01667	721.067	238.316	0.330505	574	293	295	1054	1223	193	749	1572	754	388	500	1096	736	435	725	488	692.188
42	2037	1	1	24	12	1313.1	0.968474	1	28	12	4361.25	0.999498	1	26	12.0714	3560.85	1157.54	0.325073	3393	6328	1715	7369	5142	528	4019	5531	4035	2254	6070	5086	2014	1811	1935	975	3637.81
43	2039	1	1	24	18	371.938	0.999881	1	25.8651	17.9999	1744	1	1	24.9326	18.0252	1743.09	998.087	0.572597	1006	1110	842	7260	783	1636	864	972	858	1247	2133	1761	1584	2880	827	1685	1715.5
44	2075	1	1	24	0	556.493	0.999642	1	26.1721	17.9999	4841.24	1	1	25.0861	21.1695	4915.8	1507.85	0.306736	7331	1867	1837	16439	5224	1156	6745	1951	3619	3099	2317	6510	4464	6122	6973	1806	4841.25
45	2153	1	1	18	15	4776.15	0.999926	1	20.2759	18	27613.2	1	1	19.1379	16.469	22835.2	5524.56	0.241932	43585	7875	36017	18729	24239	7327	4775	34416	11961	18410	25089	37140	40537	8883	43423	17610	23751
47	2193	1	1	18	6	71.9481	1	1	24.7059	6.63e-05	689.75	1	1	21.3529	3.55885	671.729	22.5546	0.033577	571	445	493	1250	776	429	687	674	628	571	505	821	847	721	706	625	671.812
48	2197	1	1	24	18	826.254	0.954772	1	20.2759	12	10511.5	0.998961	1	22.1379	14.8528	8129.13	2106.64	0.259147	7909	5435	4745	8954	9177	5941	6627	7182	7422	8245	6748	19631	7138	7030	9025	9121	8145.62
49	2382	1	1	24	0	132.052	0.99985	1	20	12	8665	1	1	22	17.6	7222.51	459.841	0.0636678	10857	6291	6403	6163	6809	4029	6961	6270	6493	6160	5457	16550	6169	6732	8104	6643	7255.69
50	2394	1	1	18	6	3514.14	0.999999	1	28	6	19054.5	1	1	23	6.29762	16537.8	2271.59	0.137358	24391	9071	5926	11512	13934	23828	15463	22993	15861	9684	14390	19919	19499	18847	19165	18869	16459.5
53	2438	1	1	24	6	914.996	0.992102	1	28	12	5587	0.999969	1	26	8.82143	4608.49	735.125	0.159515	6872	5998	2175	8045	5289	9309	1165	3243	5014	4447	5482	7405	3194	2316	2912	1930	4674.75
54	2543	1	1	18	3	739.634	0.866089	1	20.3695	6	3245.5	0.990605	1	19.1848	4.42424	2030.03	1176.97	0.579777	3500	1252	798	3467	1185	2377	1899	7521	1269	839	1946	705	1353	1498	1223	1359	2011.94
55	2652	1	1	18	15	837.214	0.999994	1	28	12	4678.25	1	1	23	14.5119	4340.88	1571.64	0.362055	9801	5881	1740	4964	3359	3772	2786	4867	3837	3252	7071	4553	4092	2640	3988	2775	4336.12
58	2806	1	1	18	9	3208.5	0.996981	1	28	17.9999	26618	0.999995	1	23	13.1428	22895.7	841.197	0.0367404	29032	18316	10246	16505	31357	12516	19752	29097	22363	22589	21879	26474	32384	18531	33511	22046	22912.4
60	3026	1	1	18	6	197.99	0.904222	1	28	5.99999	1009.25	0.995259	1	23	6.29762	923.404	80.6672	0.0873585	764	351	597	749	892	992	1239	914	867	665	477	1268	1098	1218	1386	1253	920.625
62	3182	1	1	18	6	213.9	0.99898	1	20	6	1802.5	0.999999	1	19	6.01667	1625.11	153.606	0.09452	1682	1049	1371	2362	2111	1430	2301	1368	1611	1165	1036	1900	1645	1540	1642	1491	1606.5
63	3294	1	1	18	6	133.997	0.999333	1	20	6.00001	805.25	1	1	19	6.01667	673.575	126.984	0.188523	651	269	446	1126	1012	516	1213	480	602	456	339	752	686	760	556	667	658.188
64	3507	1	1	24	0	33.234	0.999876	1	23.2718	6.51e-05	574.25	1	1	23.6359	3.3e-05	484.194	44.899	0.0927294	553	300	318	1126	348	375	224	1307	457	305	388	394	487	503	372	299	484.75
65	4546	1	1	18	12	108.364	1	1	20	12	1566.75	1	1	19	12.0333	1441.23	113.047	0.0784379	1248	933	1347	2079	1785	601	1402	1469	2131	1616	1065	1455	1960	1631	758	1366	1427.88
67	4550	1	1	18	6	321.38	0.999989	1	28	6.63e-05	3133	1	1	23	3.83336	2562.51	100.635	0.0392719	1533	1621	2052	7326	2495	2640	2529	2555	1990	2160	2142	2642	2755	3361	1959	1252	2563.25
68	4609	1	1	24	12	125.511	1	1	28	12	1806	1	1	26	12.0714	1728.07	83.5128	0.0483272	1766	1069	1347	3714	2570	531	1973	1654	2194	1258	1513	2259	2038	435	1691	1726	1733.62
69	4744	1	1	24	0	152.735	0.999991	1	20	5.99999	1278.75	1	1	22	3.29999	962.34	500.015	0.519582	850	642	958	1177	546	152	3485	932	1058	628	479	666	416	1158	838	1455	965
70	4746	1	1	24	6	186.146	0.997896	1	28	4.72e-05	2471	0.999998	1	26	3.25002	2066.42	52.5944	0.025452	2390	2137	1716	3641	2910	1875	1282	2366	2187	165	2104	2790	1855	1764	2122	1745	2065.56
71	4793	1	1	18	9	639.578	0.996559	1	25.5652	12	3700	0.999994	1	21.7826	10.5579	3220.36	399.134	0.123941	984	2279	2920	3975	4961	1156	3332	3348	4102	3109	2755	4834	3587	2010	4616	2964	3183.25
72	4809	1	1	18	0	252.437	0.99254	1	28	12	1558.25	0.999972	1	23	4.92856	2234.19	1879.27	0.841142	1404	1724	1421	14623	965	1594	836	2442	742	773	2087	2631	927	1339	477	2382	2272.94
73	4818	1	1	18	9	481.893	0.998959	1	28	6.00002	3178	0.999999	1	23	8.21429	3051.11	137.657	0.0451169	2801	647	1227	3074	2770	2266	2053	5623	1432	1606	2173	5356	6467	2079	7314	2030	3057.38
74	4819	1	1	18	6	337.643	0.999969	1	20	6.00002	2727	1	1	19	6.01667	2374.32	409.032	0.172274	2647	1484	2589	1381	3096	1877	3672	2263	2685	1823	1197	3027	2018	3103	2595	1739	2324.75
76	4983	1	1	18	6	404.112	0.999997	1	20	5.92e-05	2575	1	1	19	3.16669	2367.22	460.394	0.194487	1330	1484	1701	5785	3007	1373	2586	2332	1395	1739	2033	2620	2758	3945	1162	3193	2402.69
78	5990	1	1	18	15	188.974	0.993342	1	28	12	4648.5	0.999978	1	23	14.5119	4259.42	882.967	0.207297	3965	4453	4267	6330	4766	3584	4172	4496	4435	4344	4781	5034	4314	4875	1874	2418	4256.75
79	6408	1	1	24	6	18.208	0.99928	1	28	6.63e-05	304.749	1	1	26	3.25003	191.149	82.1706	0.429877	91	90	166	872	274	99	181	133	230	190	146	39	141	224	125	36	189.812
81	8270	1	1	18	0	59.5737	0.999931	1	28	12	728.75	1	1	23	4.92857	707.336	192.847	0.272639	588	850	438	1955	604	845	445	569	565	502	1200	648	563	511	505	593	711.312
84	10176	1	1	18	3	95.813	0.999515	1	24.7059	6.63e-05	3621	1	1	21.3529	1.77944	2976.36	434.351	0.145933	2738	1582	2598	7566	2693	1851	5751	2782	2883	2135	1893	2829	2921	2868	2433	2548	3004.44
88	14709	1	1	18	9	73.8927	1	1	28	6	1030.25	1	1	23	8.21429	1005.43	0.122685	0.000122022	871	563	911	1475	1257	646	1190	1028	1084	963	628	1221	1146	1195	966	943	1005.44
89	14726	1	1	18	6	317.491	0.99902	1	20	6	2396.5	1	1	19	6.01667	2098.08	343.085	0.163524	2211	2061	1513	1541	3119	1258	3095	2114	2749	2489	1693	1269	1770	2255	2237	1530	2056.5
90	14730	1	1	18	6	247.664	0.999592	1	20	6.00001	2024	1	1	19	6.01667	1773.74	261.398	0.147371	1562	985	1495	2413	2399	1333	2551	1813	1835	1296	1019	2068	1750	1987	1758	1609	1742.06
91	16561	1	1	18	0	739.28	0.994941	1	28	17.9999	6930.75	0.999987	1	23	18.8928	8521.96	3656.5	0.429068	3261	7113	8329	41462	7125	5022	4760	7989	6114	6935	7091	5894	8008	9893	5411	4411	8676.12
92	16705	1	1	18	0	646.472	0.929709	1	27.3065	6.63e-05	3986.99	0.99747	1	22.6533	2.75e-05	3132.01	459.552	0.146727	3590	5360	2608	4390	2431	3153	2961	3557	1703	1151	4480	3351	3161	2858	3649	2078	3155.06
93	16707	1	1	18	3	115.258	0.999996	1	20	5.99998	1101	1	1	19	4.43332	1048.43	135.846	0.129571	986	530	1127	1686	1419	852	1713	420	1055	887	590	1008	1195	1152	1066	1060	1046.62
95	16788	1	1	24	12	202.233	1	1	26.1721	6.00003	1602.5	1	1	25.0861	9.14704	1512.43	123.543	0.0816848	1910	1185	1089	1897	2418	242	2033	1717	1691	1173	1432	2113	1328	1361	1546	1162	1518.56
98	17225	1	1	18	6	495.328	1	1	20	6.00002	8715	1	1	19	6.01667	8279.7	503.47	0.0608077	11097	7946	7492	4862	9935	10350	8262	6313	7742	7631	7246	9444	8391	8983	10506	5299	8218.69
99	17233	1	1	18	6	164.402	0.999988	1	25.4179	6.63e-05	2535.5	1	1	21.7089	3.61818	2116.95	52.9885	0.0250306	1408	1742	1505	5487	2639	956	2726	1737	1272	1504	1808	2606	2367	2827	1957	1329	2116.88
100	17267	1	1	18	6	557.023	0.999902	1	20	6	10087.5	1	1	19	6.01667	9452.46	681.475	0.072095	10156	9110	8382	8292	9107	11833	9819	9591	8212	8838	8853	9736	10507	8714	11659	7109	9369.88
104	17536	1	1	24	6	114.551	0.92539	1	28	6.00001	1303	0.997145	1	26	6.03572	958.773	388.179	0.404871	1922	366	354	2071	1853	1147	322	1890	256	363	1946	1921	303	340	343	366	985.188
105	17537	1	1	24	6	93.5149	0.996844	1	28	12	526.75	0.999995	1	26	8.82143	495.144	32.1009	0.0648315	444	714	232	1701	632	109	449	485	433	318	819	537	197	369	261	176	492.25
106	17651	1	1	24	18	35.7089	1	1	28	6.63e-05	574.499	1	1	26	22.75	500.534	32.0769	0.0640852	378	337	471	1112	773	309	454	397	427	409	504	537	663	569	101	522	497.688
108	18156	1	1	18	6	541.29	0.879365	1	20.7529	6	2712.75	0.992412	1	19.3765	6.03043	2188.01	523.583	0.239297	1647	2111	1415	2878	3162	1333	3909	2447	3009	1471	2051	1660	1659	1808	1761	1701	2126.38
109	18256	1	1	18	6	323.678	0.999161	1	20	6	1882	1	1	19	6.01667	1597.56	296.006	0.185287	1107	866	1323	2413	2066	1214	2551	1697	1889	1199	898	1600	1803	1581	1820	960	1561.69
110	18257	1	1	24	21	340.825	0.982834	1	24.0327	17.9999	2276.25	0.999852	1	24.0163	19.501	1888.95	375.343	0.198705	1546	975	1760	3656	2024	1018	1936	1037	1790	2105	1281	1986	1844	2590	1742	2929	1888.69
116	21683	1	1	24	18	253.675	1	1	20	17.9999	2353.5	1	1	22	18.15	2299.34	499.761	0.21735	1899	862	1888	6904	2445	459	2576	1707	2685	2049	1328	3217	3189	2100	1963	2162	2339.56
119	26987	1	1	18	3	48.9671	0.994636	1	28	6.63e-05	731.998	0.999986	1	23	1.91669	483.089	92.5647	0.19161	205	473	411	1839	502	462	464	318	355	239	471	418	326	510	288	473	484.625
124	32247	1	1	24	18	1088.59	0.967336	1	28	18	4649.25	0.999461	1	26	18.1071	3548.13	139.814	0.0394049	2582	722	2223	3975	4012	930	6402	1832	5533	4215	2143	3723	5327	6685	4788	1797	3555.56
125	33398	1	1	18	9	6485.58	0.811297	1	28	5.99999	13213.8	0.980956	1	23	8.21428	11425.2	265.992	0.0232812	3492	925	5570	3736	18562	1728	16868	15697	12786	6668	1422	16507	20126	14891	21805	21826	11413.1
126	33988	1	1	18	6	47.0226	0.999991	1	28	6	445.25	1	1	23	6.29762	420.365	0.28616	0.000680742	323	190	386	531	496	304	599	382	534	434	188	248	685	398	649	379	420.375
133	42007	1	1	18	15	2209.71	0.999997	1	28	12	11366.5	1	1	23	14.5119	11583.4	4642.03	0.40075	9952	3605	9381	44471	11683	1073	13902	4955	15304	9950	5542	14670	10462	11033	6743	12383	11569.3
135	44509	1	1	24	18	71.4178	0.999889	1	24.0327	6.63e-05	709.249	1	1	24.0163	21.0143	626.036	129.916	0.207521	303	384	486	1664	699	204	662	581	500	447	512	668	793	881	601	630	625.938
139	48608	1	1	24	12	867.974	0.999612	1	25.4179	12	5812	1	1	24.7089	12.0099	4872.25	1378.69	0.282968	6541	5149	2383	4840	9394	558	6804	4802	5445	3516	4922	9365	3715	3622	5170	2248	4904.62
140	62250	1	1	24	0	2649	0.999962	1	20	6.63e-05	14307.7	1	1	22	3.65e-05	12834.7	3527.23	0.274819	2633	12736	21549	20313	3584	21031	5429	24414	4922	9886	17035	3531	13716	9891	7467	31643	13111.2
143	62409	1	1	24	18	555.432	0.999344	1	28	17.9999	4870.75	1	1	26	18.1071	4442.46	34.5562	0.00777862	4390	1560	4169	5676	4573	2523	6162	3484	4709	4739	3803	5779	5212	5433	5200	3638	4440.62
145	62840	1	1	24	12	289.56	1	1	20	12	3354	1	1	22	12.1	3049.86	397.019	0.130176	1819	4695	1880	3292	3061	4452	3681	1151	2886	1846	5684	3000	2208	2527	2642	3599	3026.44
146	64604	1	1	24	18	225.921	0.999985	1	20.8511	17.9999	1279.25	1	1	22.4255	18.0891	1123.46	138.474	0.123258	2132	324	396	1592	1115	750	326	1418	799	964	1082	2095	1683	905	1650	879	1131.88
147	64612	1	1	24	18	198.697	0.999986	1	28	6.00001	882	1	1	26	25.5357	832.197	139.409	0.167519	652	109	135	1250	1019	523	275	1711	385	449	459	1624	1808	356	1562	866	823.938
150	64787	1	1	24	0	36.416	0.986222	1	24.0327	6.63e-05	228.25	0.999905	1	24.0163	3.31e-05	190.093	57.6702	0.303379	160	112	205	436	205	108	147	190	159	128	163	154	216	314	90	254	190.062
151	66261	1	1	24	18	4264.21	0.785045	1	20	12	21504.2	0.975037	1	22	14.85	17128.6	6995.78	0.408426	20370	9182	19272	14114	19058	1601	20221	7864	25381	18601	12415	29620	16599	20450	22181	18170	17193.7
157	84181	1	1	24	18	164.579	1	1	20	18	1527	1	1	22	18.15	1464.24	141.436	0.0965933	1215	800	1258	3118	1849	941	1413	1144	1663	1377	902	1822	1584	1456	1668	1400	1475.62
160	84563	1	1	24	18	244.482	0.999999	1	28	6	3209	1	1	26	25.5357	3238.32	304.993	0.0941826	3419	1132	3457	3481	4009	1543	4582	2702	3273	3388	1254	4288	3339	4516	3979	3162	3220.25
164	95422	1	1	18	9	2084.55	1	1	28	6	14713	1	1	23	8.21429	11489.5	753.397	0.0655724	8031	4522	5536	9019	15919	2666	31886	8381	6148	9900	6483	12070	10300	4055	22085	26283	11455.2
165	95440	1	1	18	15	1863.58	0.999963	1	28	12	2762	1	1	23	14.5119	2141.91	2466.63	1.15161	4272	3420	606	6912	958	728	1204	1047	5492	742	3761	1053	1091	1140	1048	677	2134.44
166	96537	1	1	18	9	1737.01	0.998981	1	28	6.00001	16661	0.999999	1	23	8.21429	15495.1	1004.76	0.0648438	15836	14460	13606	9521	19038	12946	17563	17097	14463	14714	14441	18538	17130	17955	18368	11514	15449.4
168	98027	1	1	18	12	291.505	0.991244	1	20	12	1422	0.999962	1	19	12.0333	1185.99	201.463	0.16987	1793	1800	490	581	1534	436	908	589	1374	1439	1939	936	1384	1329	1374	689	1162.19
171	100326	1	1	18	6	768.979	0.994613	1	20	6.00001	3853	0.999985	1	19	6.01667	2790.4	1067.85	0.382688	2511	1397	1051	4114	3171	639	7976	3626	2641	1210	1558	2277	1628	1808	3357	3612	2661
172	100841	1	1	18	3	359.917	0.99739	1	28	7.51e-05	2761	0.999997	1	23	1.9167	2313.38	244.771	0.105807	3044	1660	2350	3990	3548	1314	3210	1503	2778	2095	1760	1487	2299	2759	1143	2139	2317.44
173	102246	1	1	18	3	881.055	0.999938	1	23.1496	6.63e-05	16266.5	1	1	20.5748	1.7146	14375.6	2122.75	0.147663	13617	9100	13264	29085	17689	5738	17915	14923	13933	13697	9498	13192	16260	13360	13547	18445	14578.9
176	103821	1	1	24	18	194.454	0.999964	1	21.8859	17.9999	1887.25	1	1	22.9429	18.0383	1718.71	159.351	0.0927154	1643	1823	1793	1621	1634	1336	2540	556	1006	2293	1545	2259	1519	1626	2190	2214	1724.88
182	105325	1	1	24	18	339.058	1	1	24.2975	17.9999	4192.5	1	1	24.1488	18.0007	3856.29	908.372	0.235556	1779	2701	1882	11723	2750	1326	2845	6254	2317	3003	5767	2514	3589	3187	2128	7866	3851.94
183	105406	1	1	24	18	132.759	1	1	24.2975	6.63e-05	1252	1	1	24.1488	21.1302	1152.95	219.832	0.190669	930	157	912	3009	1778	362	1913	82	1185	1225	488	943	1364	2260	1134	681	1151.44
184	105516	1	1	18	3	118.264	0.9653	1	27.8233	6.63e-05	762.998	0.999391	1	22.9117	1.90933	400.678	172.673	0.430952	144	602	177	2129	396	106	560	342	169	199	156	320	477	290	217	178	403.875
185	105769	1	1	24	18	73.5391	1	1	28	6.00003	614.5	1	1	26	25.5357	597.324	17.7338	0.0296887	467	434	667	560	409	554	995	500	677	604	402	765	732	771	404	633	598.375
187	106482	1	1	24	18	103.945	0.999995	1	27.4766	17.9999	1448.5	1	1	25.7383	18.0825	1273.98	126.064	0.0989529	831	1046	1002	1991	911	411	1762	1576	1290	1032	1452	1190	1835	1498	1648	813	1268
189	109206	1	1	24	6	988.535	0.999956	1	28	6.63e-05	8507.99	1	1	26	3.25003	6087.16	786.22	0.12916	7865	2772	1178	22217	10034	2256	5899	6636	8881	7078	3691	214	8167	210	8920	1172	6074.38
191	109995	1	1	24	18	918.532	0.999999	1	26.6465	17.9999	7346	1	1	25.3233	18.0493	7600.19	2326.71	0.306138	7308	2772	5769	22217	9719	2256	5899	6212	8430	6862	3691	9682	7686	7490	8675	5533	7512.56
193	110008	1	1	24	18	616.951	0.998887	1	28	17.9999	3499.75	0.999999	1	26	18.1071	2734.34	104.157	0.0380923	3168	712	2888	1294	4257	660	2344	3407	4756	3476	744	2133	4074	3280	4767	1878	2739.88
194	110013	1	1	18	15	1725.69	0.988716	1	20	12	6634.25	0.999936	1	19	13.6167	5775.24	1560.45	0.270196	6719	3961	3799	10371	7275	1350	3284	4835	7571	7267	4530	7169	7219	5254	7455	4103	5760.12
195	110014	1	1	18	9	212.132	1	1	23.52	6	2576.75	1	1	20.76	7.83796	2437.86	170.607	0.0699825	1973	1905	2531	2769	3323	620	3846	2518	2994	2887	2151	1951	2887	1102	2635	2531	2413.94
196	110021	1	1	18	0	376.534	1	1	20	12	1283	1	1	19	15.2	1037.42	315.254	0.303883	1702	2070	256	1468	436	765	929	1160	688	740	2771	933	1131	492	788	781	1069.38
197	110123	1	1	24	18	2046.01	0.999808	1	28	17.9999	10428.5	1	1	26	18.1071	7768.28	1068.08	0.137492	14082	2262	756	7609	8722	1553	1699	14274	4028	6618	6872	13195	16103	3271	15705	6635	7711.5
198	110125	1	1	24	18	1079.4	0.999572	1	28	17.9999	5728.49	1	1	26	18.1071	4520.67	328.877	0.0727497	7584	1191	1013	4717	5750	2163	1689	6411	2972	3472	3394	8781	6861	3192	7961	4900	4503.19
201	110328	1	1	24	18	176.6	1	1	20	17.9999	1200.5	1	1	22	18.15	1090.58	141.123	0.129402	861	409	781	2616	1337	454	1384	532	1345	859	667	1584	1165	1760	1151	726	1101.94
203	110359	1	1	24	18	7084.5	0.942279	1	28	17.9999	53624.5	0.998301	1	26	18.1071	45359.8	1440.06	0.0317475	57649	28105	27986	40052	56173	30864	35074	46217	50054	43949	29282	64629	55925	50088	62401	46084	45283.2
205	110413	1	1	18	6	195.869	1	1	28	5.99998	3794.25	1	1	23	6.29761	3690.74	1.41949	0.000384609	3140	2104	3680	5182	4645	2454	5242	2836	3913	3938	2091	3812	4560	3508	2651	5295	3690.69
206	110501	1	1	18	9	1889.39	0.999974	1	28	5.99999	10493.8	1	1	23	8.21428	9926.05	84.935	0.00855678	10450	2825	9217	7369	18141	1769	11599	10466	13846	6606	2862	13769	14069	11448	14442	9877	9922.19
208	110607	1	1	24	6	142.128	0.992918	1	28	6.63e-05	722.499	0.999975	1	26	3.25003	530.628	88.5437	0.166866	643	674	76	1497	857	248	403	737	402	288	717	690	295	421	425	94	529.188
210	110628	1	1	18	9	351.609	0.999127	1	24.2975	12	1981.75	1	1	21.1488	10.5096	1577.28	520.069	0.329726	1868	467	460	1156	4351	301	2078	461	2275	961	681	4010	797	2027	1780	573	1515.38
212	111285	1	1	18	15	75.6604	1	1	20	12	669.5	1	1	19	13.6167	644.485	82.3866	0.127833	502	767	347	1243	1019	230	422	588	427	898	588	765	726	916	360	501	643.688
213	111732	1	1	18	9	2512	0.999882	1	28	6	15955.8	1	1	23	8.21429	15620.6	270.125	0.0172929	19577	9558	11002	12210	20149	8749	18436	16489	16587	15323	10611	19505	22385	19210	20508	9434	15608.3
214	111739	1	1	18	12	302.642	1	1	23.0287	12	1870.75	1	1	20.5144	12.183	1721.81	172.6	0.100243	1527	395	1517	2834	1327	2205	1921	1511	2177	608	2419	2279	1695	2163	1276	1447	1706.31
215	111740	1	1	18	3	32.3501	0.999991	1	28	7.62e-05	876.75	1	1	23	1.9167	794.369	38.0102	0.0478496	793	693	611	1410	861	581	1114	690	787	632	619	946	817	861	595	710	795
216	111776	1	1	18	9	1124.3	0.999994	1	28	6.00002	12005	1	1	23	8.21429	11225.8	515.695	0.0459384	11798	2833	5912	15749	13380	16820	8786	9034	10332	12436	10638	10535	13826	16305	12905	7948	11202.3
217	113559	1	1	24	18	1269.43	1	1	24.4321	18	12166.2	1	1	24.2161	18.0014	11185.8	890.729	0.0796305	23029	7232	2229	11686	10571	5673	4947	19794	7624	7650	14989	14785	13318	7961	15779	11607	11179.6
220	117235	1	1	18	15	161.22	0.999944	1	20	17.9999	921.5	1	1	19	16.4666	862.617	114.951	0.133258	924	838	814	1352	585	687	924	877	186	916	1173	1156	891	871	861	1063	882.375
223	117984	1	1	24	12	42.78	0.999975	1	23.2718	5.99999	357	1	1	23.6359	8.9559	323.257	33.6819	0.104195	286	164	345	414	284	469	263	412	431	352	285	278	215	168	334	463	322.688
224	117986	1	1	18	15	261.806	0.999988	1	20	12	1501.25	1	1	19	13.6167	1229.19	354.981	0.288794	2118	905	352	1773	1494	349	906	1295	2121	1309	1382	1193	1406	1092	1654	263	1225.75
226	118071	1	1	18	12	275.772	0.987483	1	20	12	1879	0.999921	1	19	12.0333	1375.72	479.618	0.34863	365	1347	1024	1693	1574	605	662	1321	1544	1747	284	3941	1404	1298	1546	750	1319.06
228	119023	1	1	24	18	2630.61	0.999819	1	28	17.9999	24172.2	1	1	26	18.1071	21523.5	143.886	0.00668507	18183	15674	19089	22951	31477	9216	22608	20445	26623	14322	17598	29624	26356	24208	27482	18643	21531.2
232	120562	1	1	18	3	848.175	0.999998	1	25.8651	6.63e-05	9185.99	1	1	21.9326	1.82774	7621.27	1132.16	0.148553	1863	10181	4278	20422	7080	6614	6829	8734	5378	5434	9709	5861	7788	11602	6135	4844	7672
234	120954	1	1	24	0	2725.19	0.977671	1	27.6489	6.63e-05	24123.1	0.999749	1	25.8245	3.1e-05	9421.68	9755.67	1.03545	8981	721	81595	5196	2221	1142	1444	8827	1021	1825	3025	4583	8307	1182	11868	1335	8954.56
236	121191	1	1	18	9	57.9828	0.999999	1	20	6	885	1	1	19	7.6	810.112	46.0374	0.0568284	634	489	719	1148	1007	635	1142	756	713	719	731	843	761	918	903	699	801.062
237	121482	1	1	18	0	159.099	0.999997	1	28	12	412.75	1	1	23	4.92857	351.678	158.088	0.449525	686	556	251	509	227	320	274	201	201	247	852	351	297	363	186	158	354.938
238	124463	1	1	24	18	255.266	0.991076	1	28	17.9999	1271.25	0.99996	1	26	18.1071	955.448	51.9366	0.0543584	1018	63	1127	610	1172	245	1033	942	1803	1482	518	145	1333	1205	1681	866	952.688
239	124881	1	1	24	18	175.009	0.999993	1	20.464	12	1173.5	1	1	22.232	14.8554	1024.2	250.692	0.244768	1261	274	727	1606	1759	203	829	579	873	1476	425	1920	1120	1431	1350	582	1025.94
240	124996	1	1	24	18	1087.53	0.995122	1	28	17.9999	6754.24	0.999988	1	26	18.1071	4910.44	1182.95	0.240904	2482	961	4205	9135	5727	1430	7113	1269	5324	6678	1393	4827	7942	10723	5276	3076	4847.56
243	125884	1	1	24	18	43.3103	1	1	27.3065	6.63e-05	642.5	1	1	25.6533	22.4466	657.897	55.1127	0.083771	507	293	600	1170	704	551	613	656	627	567	409	821	844	950	738	411	653.812
244	125885	1	1	18	6	103.768	0.99978	1	20	6	596	1	1	19	6.01667	540.447	35.6678	0.0659968	295	476	381	1141	720	390	739	535	522	389	259	547	480	729	495	480	536.125
248	125899	1	1	18	6	619.779	0.997024	1	20	6	5081.75	0.999996	1	19	6.01666	4490.61	602.252	0.134114	4528	3057	4423	4426	6153	3857	6501	3816	4447	3306	2061	4641	5894	5108	3982	4482	4417.62
250	126582	1	1	18	3	106.42	0.999986	1	20	6	744.75	1	1	19	4.43333	586.681	210.768	0.359255	262	389	706	1032	1925	354	144	556	692	396	328	213	370	1147	376	452	583.875
251	127277	1	1	18	9	6713.1	0.998098	1	28	5.99999	25240.2	0.999998	1	23	8.21428	21666.5	2082.1	0.0960976	17931	6687	14103	11868	36064	10031	37371	17495	29115	23550	4711	23363	37478	31536	29257	14588	21571.8
252	127359	1	1	18	15	485.429	1	1	20	12	9548.5	1	1	19	13.6167	5894.9	6714.08	1.13897	35195	2643	1670	1875	2111	1974	2211	1515	1795	1622	3676	31101	698	2016	1610	1566	5829.88
254	128047	1	1	24	18	1387.7	0.999356	1	28	6	5342.75	1	1	26	25.5357	5551.95	778.852	0.140284	8971	1032	1023	4622	6224	3262	2088	9797	3404	4221	4449	8930	10581	2990	10943	5556	5505.81
255	128049	1	1	18	15	463.332	0.999991	1	28	12	1410.25	1	1	23	14.5119	1161.78	876.224	0.75421	2591	2051	684	1555	378	1026	797	994	845	780	2886	1130	740	787	758	544	1159.12
259	130558	1	1	24	21	427.092	1	1	28	6	3551.5	1	1	26	1.16072	3295.44	1568.33	0.475908	4835	551	457	4855	3096	1109	1638	8363	1751	957	1868	5682	6264	1735	3803	5043	3250.44
260	130559	1	1	24	18	3750.85	0.999989	1	22.9091	17.9999	20802.7	1	1	23.4545	18.0097	17818.9	1983	0.111286	32353	7436	3381	22254	20197	10624	5929	21261	4130	16973	20880	37074	25059	11301	30626	16225	17856.4
265	130638	1	1	24	6	598.566	0.998865	1	20	6	16343.5	0.999999	1	22	6.05	13321.9	3221.07	0.241788	11500	16269	7251	12842	12288	31166	11847	10073	9735	7449	22048	12653	12535	11052	11831	9414	13122.1
270	131314	1	1	24	6	35.1786	0.999972	1	20	12	950	1	1	22	9.35	758.238	112.426	0.148273	1121	671	608	640	602	917	530	762	584	562	669	1985	726	640	600	348	747.812
271	133467	1	1	18	0	397.394	0.99973	1	24.7059	6	3045	1	1	21.3529	2.59286	2234.17	209.213	0.0936424	1326	3507	1039	4782	1007	8804	1504	865	1119	663	4852	908	1330	1503	1420	1245	2242.12
273	133612	1	1	18	3	72.1249	0.999999	1	28	6	656.5	1	1	23	4.38095	656.879	44.4315	0.0676402	704	176	662	908	863	145	906	712	792	803	189	440	854	771	968	607	656.25
275	133808	1	1	18	6	806.102	0.94309	1	28	6	2799.75	0.998349	1	23	6.29762	2622.26	30.6204	0.0116771	1407	511	398	2486	3664	492	1847	5196	1426	1141	735	3735	5740	2114	6283	4798	2623.31
276	133969	1	1	18	15	88.3883	0.99922	1	24.9858	17.9999	839.499	1	1	21.4929	16.6972	774.501	203.186	0.262344	316	691	914	1991	646	721	777	450	236	729	830	971	762	810	1019	767	789.375
277	135260	1	1	24	6	132.936	0.998051	1	23.2718	6.63e-05	1956.75	0.999998	1	23.6359	2.95452	1759.42	225.998	0.12845	1985	1608	1363	2871	2044	1713	1826	1773	1798	1312	774	2300	1796	1745	1835	1410	1759.56
279	146442	1	1	18	9	4489.24	0.998528	1	28	12	23653.2	0.999999	1	23	10.6786	21483.1	2961.23	0.13784	22505	18541	4076	16505	32120	12516	20377	29097	22363	22836	22234	27180	32532	2014	34491	22363	21359.4
280	146585	1	1	24	6	387.671	1	1	28	6.63e-05	3401.75	1	1	26	3.25003	2875.7	438.788	0.152585	2175	4777	688	5967	2652	5225	2205	871	1947	1241	4993	2518	1413	1737	1358	6130	2868.56
281	161368	1	1	24	18	650.538	0.99518	1	28	6	5254	0.999988	1	26	25.5357	4951.73	874.241	0.176553	3939	2115	4609	4688	4525	3970	7529	4992	5731	3145	3219	4724	5889	5543	6433	7348	4899.94
282	161388	1	1	24	18	9.54594	0.999986	1	27.4766	18	311.25	1	1	25.7383	18.0825	333.536	98.2884	0.294686	260	226	241	988	339	79	189	517	251	253	350	324	349	231	414	251	328.875
283	161846	1	1	24	6	1680.09	0.978258	1	28	12	7602	0.999762	1	26	8.82143	6397.68	733.653	0.114675	9421	9444	3490	10473	7693	1533	7700	8365	7014	5355	9644	8395	4406	3313	4780	2395	6463.81
287	170492	1	1	24	12	48.26	1	1	28	12	902	1	1	26	12.0714	880.09	41.8871	0.0475942	703	922	514	1744	1406	368	941	847	841	709	1062	996	961	824	845	443	882.875
288	170725	1	1	24	18	6562.3	0.999992	1	28	17.9999	33525	1	1	26	18.1071	25064.9	2775.49	0.110732	52196	5332	819	19804	26632	2169	3893	53606	8929	19874	31103	40221	53994	6356	57542	16208	24917.4
289	170728	1	1	24	18	1732.94	0.99972	1	28	17.9999	11060	1	1	26	18.1071	9025.08	668.587	0.074081	11376	1679	2263	11977	11592	7439	6073	11172	6749	7352	6073	16985	14762	6206	13706	9566	9060.62
290	170766	1	1	24	18	493.561	0.999999	1	26.4865	17.9999	4291.49	1	1	25.2432	18.0437	3268.17	849.153	0.259825	6863	388	457	4470	2230	972	967	5925	844	1430	1800	8294	6363	956	8548	1299	3237.88
292	170978	1	1	18	6	84.676	0.999999	1	20	6	455	1	1	19	6.01667	416.521	48.6529	0.116808	382	124	265	632	439	303	499	579	319	52	375	497	487	489	678	450	410.625
293	170993	1	1	18	12	637.28	0.999976	1	20	12	4195.75	1	1	19	12.0333	3593.38	548.193	0.152556	5646	3203	1209	3895	4712	271	1974	4730	4806	3524	3688	4765	4745	2218	5575	1497	3528.62
294	171286	1	1	18	9	428.86	1	1	20	12	6437.5	1	1	19	10.45	6105.28	211.46	0.0346355	5970	3420	4696	10276	7526	2882	7555	5473	7660	5008	5738	7344	5717	6111	5956	5693	6064.06
295	172625	1	1	24	18	312.541	0.999929	1	28	6	2321.25	1	1	26	25.5357	2436.26	471.741	0.193633	2166	553	2408	3503	3487	1134	3244	1420	2636	2332	553	3055	2926	3326	3087	2703	2408.31
296	187055	1	1	24	0	29.6985	1	1	24.4321	6.63e-05	323.75	1	1	24.2161	3.29e-05	312.304	44.0307	0.140987	268	94	359	574	381	141	393	273	349	203	309	267	416	245	410	310	312
297	187301	1	1	24	18	1153.64	0.999994	1	28	17.9999	10762.7	1	1	26	18.1071	7824.88	1562.67	0.199705	15876	872	1932	7435	3769	2035	4621	15409	2857	2504	6739	16769	14571	3803	22174	2503	7741.81
300	187822	1	1	18	9	224.506	0.992267	1	20	6	1086	0.99997	1	19	7.6	899.908	179.805	0.199803	763	704	460	756	965	545	1405	1429	1371	783	677	573	794	834	1134	640	864.562
301	206561	1	1	24	12	642.76	0.985453	1	20	12	5134	0.999894	1	22	12.1	3963.7	1425.08	0.359534	2465	4789	2077	3394	3804	3717	4619	4058	2472	1889	5911	10264	3121	3379	3048	3067	3879.62
302	209171	1	1	18	9	56367.7	1	1	28	17.9999	1.65952e+06	1	1	23	13.1428	1.61434e+06	16885.7	0.0104598	1711919	1174158	1570536	1753180	1947376	977219	1939540	1537063	1910433	1628503	1242438	1793641	1435045	2179431	1759513	1264109	1.61401e+06
303	209679	1	1	18	15	2459.49	0.997868	1	21.1511	17.9999	6493.23	0.999998	1	19.5755	16.486	4026.66	2832.79	0.70351	2636	2599	8879	9135	988	1987	1207	1668	5421	794	3299	6493	972	1098	1033	22870	4442.44
304	209687	1	1	18	9	17589.8	1	1	21.8859	12	197284	1	1	19.9429	10.4531	189221	3142.44	0.0166073	144113	140471	171549	273323	252043	89282	221159	167705	204724	185205	168938	230267	200614	273304	122694	173846	188702
305	210267	1	1	24	18	30.4056	1	1	24.9858	6.63e-05	346	1	1	24.4929	21.4313	338.038	29.2555	0.086545	306	204	191	683	331	229	406	311	359	242	329	330	401	311	388	377	337.375
306	210272	1	1	24	6	160.867	0.998998	1	28	12	1187.75	0.999999	1	26	8.82141	1109.96	102.331	0.0921935	1834	719	1092	1461	1903	540	1333	972	1518	871	791	1571	690	1021	1227	364	1119.19
307	210305	1	1	18	3	2247.19	0.999999	1	25.8651	6.63e-05	28601.5	1	1	21.9326	1.82774	28221.1	3986.97	0.141276	35195	21231	34135	23845	24939	37302	42972	2151	31669	21617	19214	31101	27077	40199	25049	36700	28399.8
309	210841	1	1	18	9	110.662	1	1	28	6	912.25	1	1	23	8.21428	814.197	18.0651	0.0221877	633	184	670	1112	985	265	1677	722	809	823	239	1007	1086	918	997	887	813.375
311	210985	1	1	24	12	178.721	0.997157	1	28	6.63e-05	18915.7	0.999996	1	26	6.50003	11098.8	4750.89	0.428053	8759	6034	6224	54646	10742	5743	9615	7470	8144	6939	8236	9646	2663	10925	8911	7240	10746.1
312	211062	1	1	18	9	1430.48	0.70093	1	28	6	3423.75	0.950004	1	23	8.21429	2795.46	501.751	0.179488	1227	164	1269	1068	4481	1004	4897	3313	3229	1691	2807	3166	4030	4575	3661	3780	2772.62
313	211140	1	1	18	12	191.272	1	1	20	12	2393	1	1	19	12.0333	2208.25	165.035	0.0747356	3061	1700	1894	1737	1665	1694	2680	2224	1966	1934	2499	3173	2088	3263	1114	2328	2188.75
314	211997	1	1	18	15	1840.95	0.991103	1	20	12	9887.5	0.99996	1	19	13.6167	8871.44	1891.65	0.213229	10460	4679	7810	13801	12239	1269	5486	7532	11378	10127	5906	12139	10633	9293	12237	6661	8853.12
317	215633	1	1	24	6	592.555	0.996784	1	20	12	5926.5	0.999995	1	22	9.35	3375.06	1573.75	0.466287	2480	1886	1648	3895	3242	1392	3200	3216	2005	1837	1324	18540	1646	1900	1774	1681	3229.12
319	215676	1	1	24	18	3657.51	0.910084	1	28	6.00001	7955.25	0.995831	1	26	25.5357	7458.38	2088.99	0.280087	2989	1369	2681	3445	12416	1168	6511	11726	913	8500	1839	13211	13997	6706	18006	11877	7334.62
320	215775	1	1	24	18	138.946	0.928944	1	28	6	654	0.997414	1	26	25.5357	650.783	176.737	0.271576	479	175	226	865	907	324	868	517	740	501	264	619	890	1031	983	856	640.312
323	219417	1	1	24	18	423.027	0.959572	1	28	6.00001	4449.5	0.999172	1	26	25.5357	4425.35	109.244	0.024686	5210	3371	3207	3641	4401	3608	5346	4443	5155	3872	4208	4372	5188	4579	5548	4553	4418.88
326	223080	1	1	18	0	3640.19	0.978675	1	28	6.63e-05	14743.2	0.999771	1	23	2.72e-05	9490.02	2402.16	0.253125	27721	8946	8497	13809	16553	2474	1753	11254	11810	9895	6754	1736	10745	9678	10867	737	9576.81
327	223085	1	1	18	0	456.791	0.998194	1	28	12	1632.5	0.999998	1	23	4.92857	1576.72	1523.3	0.966123	939	3500	532	8663	746	1399	646	487	626	364	4912	628	798	793	451	246	1608.12
331	223120	1	1	24	18	227.512	0.997893	1	28	6	984.5	0.999998	1	26	25.5357	896.539	178.954	0.199605	697	485	552	487	1069	423	1868	578	1049	562	496	874	728	1024	1524	1759	885.938
333	223134	1	1	24	12	24.3952	1	1	28	12	1158.25	1	1	26	12.0714	1135.94	22.4705	0.0197814	1165	903	971	1701	1272	962	1162	1103	1138	979	1015	1501	1114	1381	1017	815	1137.44
335	223227	1	1	18	6	118.971	0.999779	1	20	6	1018.75	1	1	19	6.01667	915.793	91.6468	0.100074	832	623	689	1475	1316	719	1173	867	912	727	644	997	760	982	946	813	904.688
338	224214	1	1	18	15	180.135	0.999313	1	28	12	558.75	1	1	23	14.5119	525.689	330.676	0.629035	303	913	411	1795	378	533	229	295	552	132	990	561	306	537	263	197	524.688
339	225035	1	1	18	9	1168.85	0.961353	1	28	6	6199	0.999243	1	23	8.21429	5813.13	288.461	0.0496224	5152	2397	2437	5727	5596	3838	7770	7592	7651	3646	3175	8333	6925	6324	8990	7247	5800
343	228290	1	1	18	6	325.623	0.999964	1	28	6	2282.75	1	1	23	6.29762	2067.79	75.675	0.036597	1965	922	908	1642	2014	928	1498	4691	935	1092	754	3511	5368	1313	2965	2537	2065.19
344	228300	1	1	18	9	1282.16	0.933286	1	28	6.00001	6233	0.997723	1	23	8.21429	5802.17	336.045	0.0579171	4473	2397	2437	5727	5596	3838	7770	7728	7651	3646	3175	8333	7174	6324	9074	7247	5786.88
345	228304	1	1	18	15	404.465	1	1	28	12	8132.75	1	1	23	14.5119	5129.52	10040.9	1.95746	41917	224	373	1163	536	286	781	834	343	11158	528	20502	800	602	829	710	5099.12
346	228306	1	1	24	0	191.626	1	1	28	6	806	1	1	26	2.78571	801.66	325.722	0.406309	1336	147	150	1199	579	468	471	1706	315	244	604	1327	1716	510	1150	937	803.688
348	228339	1	1	18	3	357.973	0.985547	1	28	6.63e-05	3327.99	0.999895	1	23	1.91669	1790.99	467.57	0.261068	1300	1971	746	9295	1806	803	1368	1641	725	632	2456	910	1495	987	976	1669	1798.75
349	228433	1	1	24	0	210.364	0.995021	1	28	6	778.5	0.999988	1	26	2.78572	792.305	443.072	0.559219	1019	210	221	930	848	132	620	1514	401	360	354	1185	1860	645	1152	1270	795.062
350	228840	1	1	24	18	478.004	0.966461	1	28	6	1378	0.999431	1	26	25.5357	1346.4	48.9931	0.0363881	821	379	754	1156	2126	396	2365	625	1885	1312	727	1554	1926	2809	1796	865	1343.5
351	229362	1	1	18	6	626.497	1	1	28	6	7224.75	1	1	23	6.29762	6819.18	320.997	0.0470727	9649	3559	3952	7420	7850	8382	6035	6632	6515	5245	5225	8838	9174	6332	7961	6161	6808.12
352	232320	1	1	18	12	5567.76	0.976299	1	20.2759	12	23040.8	0.999717	1	19.1379	12.0426	18584.4	3201.67	0.172277	32847	7240	3632	21629	13341	10316	6439	20976	15333	17971	21871	36988	25378	10467	30367	16599	18212.1
354	232333	1	1	18	12	618.011	1	1	20	12	3515.5	1	1	19	12.0333	3169.65	304.911	0.0961971	8038	1114	667	3590	2566	1144	950	5471	1351	2266	5972	4473	4719	1398	4509	1910	3133.62
355	241383	1	1	24	6	202.409	0.99169	1	28	6.63e-05	1854.99	0.999965	1	26	3.25003	913.868	718.161	0.785848	628	685	322	5785	1310	679	366	657	294	344	725	1185	358	432	305	360	902.188
356	241618	1	1	24	12	431.335	0.999196	1	28	6.63e-05	9484.97	1	1	26	6.50003	5760.59	2048.24	0.355561	3916	2742	2858	28424	7017	3142	4329	4184	4041	3396	4301	6165	3522	4877	3519	3303	5608.5
357	241684	1	1	24	6	97.5807	0.996797	1	28	6.63e-05	995.748	0.999995	1	26	3.25003	604.686	257.373	0.425631	442	527	230	2784	1081	228	396	607	431	255	589	785	364	348	280	261	600.5
362	320865	1	1	18	15	1724.99	1	1	28	12	16063	1	1	23	14.5119	16272.1	2287.37	0.140571	41176	10960	2920	21127	14753	7303	6998	28447	9590	11158	23002	20502	20271	10343	18248	13444	16265.1
369	328829	1	1	18	15	175.716	0.999675	1	20	12	2057.5	1	1	19	13.6167	1492.59	615.854	0.412608	1793	913	1178	2115	1878	806	957	1311	696	1595	1466	4473	1687	1329	417	1172	1486.62
375	342949	1	1	24	12	435.755	1	1	24.2975	6	2875.75	1	1	24.1488	9.01882	2453	563.378	0.229669	4420	371	479	2536	6532	321	4284	366	4200	1915	484	4725	1981	2922	3411	363	2456.88
376	344049	1	1	24	12	638.341	0.99973	1	28	6.63e-05	7897.98	1	1	26	6.50003	5485.25	963.801	0.175708	3664	3733	3308	20887	7798	2210	5740	4482	3954	3607	5623	6253	4108	5438	3130	2684	5413.69
377	344954	1	1	18	12	873.984	1	1	28	12	4704.5	1	1	23	12.5952	5000.97	518.258	0.103631	3476	959	1767	20444	7694	2171	4799	1535	5447	4566	2187	6618	4886	8056	3980	1645	5014.38
378	345266	1	1	18	12	1090.01	1	1	28	12	4739.5	1	1	23	12.5952	4701.65	175.583	0.037345	3476	959	1767	20444	3826	2223	5957	1535	5447	4566	2187	6758	2565	8056	3888	1645	4706.19
379	345401	1	1	24	9	72.1249	0.999283	1	28	12	915.25	1	1	26	10.4464	1101.45	258.976	0.235122	922	764	371	5095	1185	617	660	1055	584	669	985	1423	686	835	728	693	1079.5
380	345404	1	1	24	6	264.811	0.997672	1	28	6.63e-05	1904.24	0.999997	1	26	3.25003	1065.82	711.607	0.66766	1124	662	286	5545	1387	829	507	946	263	418	995	1971	543	577	450	365	1054.25
381	345420	1	1	24	6	418.077	0.999909	1	28	12	1832.75	1	1	26	8.82143	1591.34	37.0007	0.0232514	2339	1338	658	5567	2156	634	924	1515	598	661	1771	4301	788	827	610	721	1588
382	345473	1	1	24	12	120.915	0.998185	1	28	12	827	0.999998	1	26	12.0714	1189.42	480.065	0.403613	380	847	318	8409	1106	405	493	1166	414	405	1177	1312	470	732	416	470	1157.5
383	345580	1	1	18	6	4253.6	0.99872	1	28	5.99999	12220	0.999999	1	23	6.29762	10772.2	1628.29	0.151157	8955	799	1051	6279	16981	7213	23936	750	20168	996	835	14553	28386	1376	20397	18782	10716.1
384	346167	1	1	24	0	380.07	0.999976	1	24.8451	6.63e-05	2627.25	1	1	24.4225	3.26e-05	2050.73	628.433	0.306444	687	585	2464	6773	3144	1204	1602	1100	2511	1621	1307	962	2149	2413	850	3307	2042.44
385	346248	1	1	24	18	755.897	1	1	26.3284	6.63e-05	5128.5	1	1	25.1642	22.0187	5180.25	740.195	0.142888	2196	1686	4560	12072	3764	4245	8971	2023	7205	5161	2661	3159	5587	9504	5840	3624	5141.12
386	349350	1	1	18	15	232.638	0.999915	1	27.6489	17.9999	1381.75	1	1	22.8245	16.9398	1520.82	923.241	0.607067	1388	542	850	7231	2113	65	1216	404	1122	958	1059	2325	1444	1321	1618	1144	1550
388	350642	1	1	18	6	200.995	0.998642	1	20.0911	6	991.75	0.999999	1	19.0456	6.01814	805.459	201.925	0.250696	533	276	479	1461	1116	1549	418	884	895	583	552	1155	1099	427	695	375	781.062
389	351222	1	1	24	18	1003.74	0.986432	1	28	18	4579.75	0.999908	1	26	18.1071	3590.68	234.992	0.065445	2408	1683	2483	4608	3508	1055	6158	1870	5414	4155	2143	3447	5199	6624	4251	2245	3578.19
391	353481	1	1	18	9	605.991	0.999998	1	26.4865	12	2711.75	1	1	22.2432	10.5996	2394.79	462.801	0.193253	3649	236	752	1882	5443	664	4431	293	3648	1830	225	5144	2038	3306	3462	768	2360.69
393	354254	1	1	24	18	26.5165	1	1	27.8233	12	292.5	1	1	25.9117	15.3046	296.949	48.4411	0.163129	311	132	159	763	441	151	316	156	326	270	129	445	200	353	392	210	297.125
394	354263	1	1	24	12	321.734	0.999986	1	28	12	4054.75	1	1	26	12.0714	3881.27	258.84	0.0666896	4832	1437	1108	18605	3526	1914	2993	2416	2313	2546	2646	8714	1633	3274	1983	1885	3864.06
395	355603	1	1	18	6	658.67	1	1	20	6	8814.5	1	1	19	6.01667	8462.09	304.051	0.035931	11097	7946	7492	7297	9935	10350	8262	6711	7742	7841	7364	9588	8391	8983	10506	5299	8425.25
397	355616	1	1	24	0	409.238	0.999937	1	26.3284	17.9999	3113.5	1	1	25.1642	21.1841	2556.51	407.637	0.159451	4926	511	1744	2871	3236	457	3088	2184	3465	2807	803	2013	3117	3042	2930	3365	2534.94
399	355877	1	1	24	18	252.437	0.999987	1	28	17.9999	1340.25	1	1	26	18.1071	1002.27	85.0829	0.0848899	1801	214	91	1054	1135	182	393	1915	450	801	803	1764	2187	356	2070	748	997.75
400	355940	1	1	24	18	55.5079	1	1	20	17.9999	929.25	1	1	22	18.15	895.187	48.1561	0.0537945	1202	560	544	1366	1054	498	638	1115	976	670	893	1152	989	968	1139	621	899.062
404	365122	1	1	24	12	2036.11	0.999999	1	20	12	17023.5	1	1	22	12.1	13518.3	4577.74	0.338632	12379	4085	11816	22675	15079	3667	31295	4623	27254	21968	4560	14312	3004	4490	26444	4321	13248.2
406	369124	1	1	18	9	1660.64	0.996656	1	24.5682	6.00001	7544.5	0.999994	1	21.2841	7.92002	5401.47	2284.17	0.422879	1973	1610	3733	2863	19125	1587	5020	4446	11446	5327	2233	4269	5484	3697	6731	2507	5128.19
410	371262	1	1	24	0	36.7696	0.999229	1	26.9725	17.9999	417.25	1	1	25.4862	21.2472	463.542	184.208	0.397391	182	242	335	2151	408	326	250	325	161	331	293	546	375	527	387	380	451.188
412	372464	1	1	18	0	232.815	0.999852	1	28	12	2330.5	1	1	23	4.92857	2216.94	206.155	0.0929907	2443	3285	1793	2660	2144	2371	2041	1960	1896	1813	3390	2223	1959	2235	2043	1283	2221.19
413	374861	1	1	18	6	1572.25	1	1	20	6	10054.8	1	1	19	6.01667	9067.94	1270.82	0.140144	7269	3033	4383	15211	15545	4003	16525	4146	8830	7962	4130	8842	11689	15736	10414	4905	8913.94
414	376826	1	1	18	6	106.243	1	1	20	6.00001	743	1	1	19	6.01667	693.057	55.6539	0.0803021	546	487	546	1003	841	310	1052	769	622	639	466	785	481	885	827	722	686.312
415	378368	1	1	24	0	342.24	0.999982	1	26.6465	17.9999	7205	1	1	25.3233	21.2147	7397.19	1276.38	0.17255	3542	10181	4854	17857	7080	6614	7196	3421	5547	6449	9709	5861	6945	10885	6135	4855	7320.69
418	379007	1	1	18	3	628.971	0.996361	1	21.253	4.86e-05	6055	0.999993	1	19.6265	1.63556	4997.04	1162.69	0.232675	4195	3762	4220	12043	6501	3228	5580	5007	3566	4563	2327	5133	4176	7503	4215	6523	5158.88
419	379063	1	1	18	6	667.862	0.999998	1	20	6	10285.8	1	1	19	6.01667	9734.19	625.658	0.0642743	10409	9459	8827	8031	9188	12070	10121	9764	8308	8915	8969	10150	10996	9694	11897	7736	9658.38
421	382613	1	1	24	18	2197.33	0.996351	1	28	17.9999	9685.99	0.999993	1	26	18.1071	6964.77	246.168	0.0353448	8977	714	643	8242	5586	6822	1908	10260	4839	3873	3756	16863	12597	2295	14300	9552	6951.69
423	384906	1	1	18	9	1464.42	1	1	28	6	16309.2	1	1	23	8.21429	14731.3	770.617	0.0523117	11550	10474	12340	15589	16768	14508	23012	10949	17241	12713	10979	14845	14667	18566	13623	17315	14696.2
424	385011	1	1	18	6	4153.72	0.93921	1	28	6	13133.2	0.998114	1	23	6.29762	11036.3	2003.21	0.18151	10021	1354	6111	5792	13977	10291	14391	13874	11391	6839	4582	14371	17356	14947	14508	15672	10967.3
425	385941	1	1	24	12	209.304	1	1	28	12	2035	1	1	26	12.0714	1872.23	153.544	0.0820111	1793	948	1496	3714	2767	633	2096	1792	2315	1456	1976	2393	2097	1651	1192	1800	1882.44
426	389332	1	1	24	12	1092.48	0.999297	1	28	6.63e-05	15365.7	1	1	26	6.50003	9511.83	2004.34	0.210721	8768	5243	2422	45030	15591	6183	5083	8043	5143	4785	8261	14582	5855	6479	3986	4354	9363
427	389434	1	1	18	9	1699.18	0.999963	1	20	6.00001	5601	1	1	19	7.60001	4341.26	1396.44	0.321668	2571	795	1354	5959	10374	459	10343	1228	4411	2814	1176	8772	2643	7498	3246	1425	4066.75
428	390126	1	1	18	12	161.044	1	1	20.8511	12	2696.5	1	1	19.4255	12.065	2646.11	42.8634	0.0161987	2585	2325	1877	3641	3142	2297	2540	2463	2740	2234	2974	2838	2745	3119	2552	2189	2641.31
429	390135	1	1	18	6	88.3883	0.997587	1	26.0177	5.77e-05	1045.25	0.999997	1	22.0088	3.66817	750.647	74.064	0.098667	430	569	500	2682	686	587	1147	639	360	660	527	546	467	987	416	802	750.312
430	390140	1	1	18	12	599.803	1	1	28	12	13308.2	1	1	23	12.5952	13135.3	97.2237	0.0074017	14904	10213	10430	19979	16614	10276	11811	11422	14369	11210	11417	16237	12842	14523	12738	11140	13132.8
432	390194	1	1	24	12	16039.7	0.999922	1	24.0327	12	89174	1	1	24.0163	12	72161.5	28053.5	0.38876	130906	35429	17282	37705	200968	6103	116666	31035	103128	39132	27555	186881	37706	78156	90557	15615	72176.5
433	390198	1	1	24	0	3408.61	0.968367	1	22.7907	6.63e-05	22091.2	0.999494	1	23.3953	3.4e-05	19484.1	5075.85	0.260513	12441	18092	28005	29827	13722	20491	16852	21238	18652	20340	21589	1315	24442	20510	18018	27921	19590.9
436	391853	1	1	18	3	2232.69	0.999999	1	20	6	13614.5	1	1	19	4.43333	12657.9	3536.2	0.279368	3344	12736	13100	20313	3584	21031	5429	24414	4922	9594	17035	3554	13716	9891	7467	31643	12610.8
439	395356	1	1	18	15	806.986	0.999991	1	28	12	6256.5	1	1	23	14.5119	5678.95	3927.59	0.691605	8317	2826	3436	21999	4814	2412	4389	3021	3974	3197	3614	14241	3666	4714	2672	3381	5667.06
440	395934	1	1	18	0	1625.99	0.999888	1	24.2975	6.43e-05	13308.5	1	1	21.1488	2.8e-05	11502.1	1346.85	0.117097	9715	6187	18785	18547	13006	7563	18168	6892	8537	11068	7268	13513	12554	11728	11445	11598	11660.9
441	396036	1	1	24	12	1126.07	0.99979	1	24.0327	6.00003	4202	1	1	24.0163	9.00206	3178.62	1410.63	0.443787	6781	551	421	814	10736	235	5416	421	5618	1200	597	9190	1447	3171	3860	417	3179.69
442	396488	1	1	24	18	2811.81	0.879412	1	28	17.9999	12690.5	0.992418	1	26	18.1071	7414.36	2557.05	0.344879	760	3992	9910	5124	9520	4245	601	6229	11593	8358	4657	704	17953	20694	554	11561	7278.44
444	401992	1	1	24	0	51.2652	1	1	20	17.9999	862.5	1	1	22	20.9	830.738	79.8712	0.0961449	1101	444	484	1737	716	169	1049	985	629	594	836	1213	793	831	1123	703	837.938
446	402084	1	1	24	18	251.553	0.960875	1	28	17.9999	1989.25	0.999224	1	26	18.1071	1617.97	107.533	0.0664621	1449	842	1129	2158	1612	1240	1925	1238	1720	1385	964	2177	2067	1963	2420	1507	1612.25
447	402261	1	1	24	18	511.238	0.951946	1	28	5.99999	2095.5	0.998826	1	26	25.5357	2032.62	514.695	0.253218	1734	585	1208	1475	2138	544	3505	2195	1676	1416	1050	2563	3781	3377	2979	1808	2002.12
449	404049	1	1	18	6	476.06	0.999999	1	20	6.00002	1847	1	1	19	6.01668	1439.44	504.407	0.35042	1731	228	752	894	2371	633	2826	1558	938	1055	239	2050	1842	2330	1847	759	1378.31
452	417655	1	1	18	6	1224.89	1	1	20	6	12658.5	1	1	19	6.01667	11799.9	1102.65	0.0934451	22821	7133	344	11294	6565	9193	12165	22711	1914	5636	13570	19775	21629	1532	26173	4206	11666.3
455	417911	1	1	24	18	49.851	0.999974	1	25.7143	17.9999	463.5	1	1	24.8571	18.0214	454.407	172.106	0.378748	227	207	326	1657	509	234	403	269	256	517	277	464	664	403	390	397	450
456	417918	1	1	24	6	145.841	0.999112	1	20.3695	6	2941	1	1	22.1848	6.04044	2026.46	743.552	0.366922	1584	846	980	4666	396	928	2688	7752	1475	1369	1037	2340	2441	1242	583	1423	1984.38
458	421629	1	1	24	18	532.805	1	1	28	6.00002	2008.5	1	1	26	25.5357	2161.23	455.408	0.210717	4184	253	127	2042	2277	262	334	5161	764	1407	1748	3831	5041	527	4834	1356	2134.25
462	474268	1	1	18	15	123.037	0.938503	1	20	12	919.75	0.998069	1	19	13.6167	790.72	158.231	0.20011	1053	552	668	799	813	460	769	583	939	930	567	1243	986	684	878	703	789.188
464	475891	1	1	24	18	1484.22	1	1	20	17.9999	36856.7	1	1	22	18.15	35550.4	2397.17	0.0674302	35277	24809	29738	60089	37085	21135	44543	29681	36535	38212	31075	36288	44396	36286	40367	26378	35743.4
466	509844	1	1	18	0	1894.69	0.926542	1	28	6.63e-05	28590.2	0.997233	1	23	2.72e-05	15133	5554.74	0.367062	28502	7532	10810	67517	14992	7512	12615	9195	11847	7570	10815	13207	9519	14610	7201	11895	15333.7
468	515146	1	1	18	9	515.834	0.989854	1	28	5.99999	1937.75	0.999948	1	23	8.21428	1656.03	335.747	0.202742	1126	856	988	1126	3648	755	1860	1488	2562	1851	1087	1698	1931	2401	2045	830	1640.75
469	517736	1	1	24	18	448.129	0.999705	1	26.0177	6.63e-05	6318.48	1	1	25.0088	21.8828	4548.79	1352.5	0.297333	3491	1997	2598	17188	3814	1802	4919	3809	3229	2587	3672	4634	4930	4503	3764	4849	4486.62
470	518379	1	1	18	6	202.233	0.999838	1	26.3284	12	1193.75	1	1	22.1642	8.74505	979.117	167.587	0.171161	929	314	378	959	232	873	1322	1522	584	590	531	3070	1394	1077	1120	542	964.812
473	519930	1	1	18	6	15.026	0.999949	1	28	6.63e-05	519.5	1	1	23	3.83336	439.01	24.0415	0.054763	370	322	398	988	583	309	439	416	418	415	253	532	449	474	258	403	439.188
474	520654	1	1	24	6	4654	0.993302	1	28	6.63e-05	76543.3	0.999978	1	26	3.25003	43305.8	25030.2	0.577987	28002	34706	24636	218830	57141	25690	34890	29070	17495	22652	37894	46339	20133	46795	14050	28057	42898.8
478	527023	1	1	24	6	450.073	0.999908	1	27.4766	5.99999	3796.25	1	1	25.7383	6.02749	3382.4	281.77	0.0833046	3430	6689	3139	1541	1852	5297	4352	3684	3262	2955	4921	1890	2825	3340	2697	2510	3399
480	1-kestose	1	1	18	9	67.8823	0.999964	1	27.4766	7.29e-05	252.25	1	1	22.7383	5.68461	266.71	46.4947	0.174327	79	70	75	785	305	90	317	228	185	181	118	403	398	389	304	367	268.375
484	2-picolinic acid	1	1	24	18	147.078	1	1	28	12	1291.25	1	1	26	15.3214	1378.26	253.245	0.183742	856	676	853	4608	1688	544	1884	729	1388	1260	913	1604	1370	1339	1076	1280	1379.25
485	3,6-anhydro-D-galactose	1	1	18	3	342.593	0.999999	1	20.6557	6.63e-05	4392.5	1	1	19.3279	1.61069	4015.76	396.196	0.0986601	4265	2538	3012	7755	5921	2301	4544	3715	4376	3931	3080	3021	4618	4193	4568	3388	4076.62
486	3-Amino-2-piperidone	1	1	24	6	3835.35	0.987424	1	28	6.63e-05	12056	0.999921	1	26	3.25003	8684.62	1749.04	0.201396	2655	17412	19232	8925	2358	19474	3114	17320	3018	4549	16785	2181	4637	3143	3529	11077	8713.06
487	3-aminoisobutyric acid	1	1	24	12	175.009	0.999918	1	21.6708	6	1446.25	1	1	22.8354	8.87007	1254.56	152.041	0.121191	1300	568	777	2049	2107	938	1271	1469	1019	1270	884	1896	860	1023	1591	919	1246.31
489	5-hydroxynorvaline	1	1	18	6	196.576	1	1	20	12	8404	1	1	19	8.86667	4375.23	429.286	0.0981175	838	584	746	24935	1156	587	1133	1146	741	866	550	31459	920	895	1078	862	4281
491	adenine	1	1	18	3	349.311	0.999998	1	23.3952	5.33e-05	2966	1	1	20.6976	1.72482	2714.5	247.775	0.0912781	3161	1516	2986	4201	3359	1898	3763	1806	2503	2345	2250	2854	2739	3766	2267	2377	2736.94
495	adrenaline	1	1	18	9	6412.22	0.976262	1	28	6.00001	19835.2	0.999716	1	23	8.21429	16834	2022.71	0.120156	10357	3271	12393	7646	12008	31950	20390	14993	22814	8692	5965	26351	14726	22135	25214	28966	16741.9
496	alanine	1	1	24	6	385664	0.965944	1	26.9725	6	3.76296e+06	0.999413	1	25.4862	6.02047	3.34544e+06	244529	0.0730932	2910261	3737567	3653080	4480025	3345559	4198907	3199768	4307599	3404026	3678913	3922113	1592006	1291689	3412113	2352191	4237459	3.3577e+06
497	allantoic acid	1	1	18	15	479.242	0.999434	1	20	17.9999	2837.25	1	1	19	16.4666	2529.6	438.672	0.173415	4145	1164	2284	3743	1356	1828	2038	3063	1347	2226	4165	2972	3608	2379	3034	2328	2605
499	aminomalonic acid	1	1	24	18	599.096	0.99988	1	28	6	7534.5	1	1	26	25.5357	7401.44	184.692	0.0249536	7900	7064	5633	5930	9922	6061	6367	7788	7375	7125	5352	9275	7918	7761	9414	7363	7390.5
501	arachidic acid	1	1	18	0	1552.45	0.973306	1	28	6.63e-05	21066.9	0.99964	1	23	2.72e-05	10695.4	3016.15	0.282004	10797	9999	6595	56877	5668	15573	6632	5558	8163	5813	9177	9097	5735	6606	4988	5592	10804.4
502	asparagine	1	1	18	12	44852.8	0.902395	1	20	12	490568	0.995074	1	19	12.0333	453580	32713.1	0.0721221	528942	452627	382934	378239	460463	382938	450276	387527	496904	501038	452540	511789	495256	426427	516932	370616	449716
504	beta-alanine	1	1	18	9	16538.9	0.994666	1	28	5.99999	71378.8	0.999986	1	23	8.21428	64668.9	3978.39	0.0615194	61732	29192	38721	52262	85165	23207	101535	75608	76004	60312	39383	71796	84625	66577	88936	76750	64487.8
506	beta-gentiobiose	1	1	18	12	168.999	1	1	20	12	2893.25	1	1	19	12.0333	2749.58	145.083	0.0527655	3055	2442	2475	2580	4220	1807	2422	2385	3780	3016	2187	2590	3307	1843	3612	1998	2732.44
507	beta-glycerolphosphate	1	1	24	21	106.95	0.99992	1	20	6.00001	1153.75	1	1	22	1.92501	806.416	540.371	0.67009	531	259	115	1642	272	196	2074	2073	556	390	404	263	396	1685	1243	1154	828.312
510	citrulline	1	1	18	9	18781.5	0.99992	1	28	6	264564	1	1	23	8.21429	255800	9801.06	0.0383153	262723	220847	245953	195798	300090	200521	306920	250723	261141	260585	211570	302928	292884	289061	288065	195860	255354
511	cyanoalanine	1	1	18	0	1547.5	0.999999	1	27.1385	17.9999	8948.5	1	1	22.5692	18.7693	9105.9	1230.82	0.135167	4123	11288	15858	12624	4019	14613	4965	8960	6570	12296	11526	4257	7137	8611	6012	14034	9180.81
513	cysteine sulfonic acid	1	1	18	6	61.3415	0.999926	1	20	6	665	1	1	19	6.01667	608.686	50.0163	0.082171	557	425	396	981	529	708	998	425	562	520	107	704	580	782	749	619	602.625
514	cystine	1	1	18	0	11002.4	0.998814	1	28	6.63e-05	59801.7	0.999999	1	23	2.72e-05	46390.7	3902.13	0.0841146	61120	101321	38335	38431	33136	115100	16419	34937	12360	43029	87392	41358	36088	34543	31668	14758	46249.7
515	cytosine	1	1	24	6	346.659	1	1	20	6	7245.25	1	1	22	6.05	6718.02	516.178	0.0768349	8511	6317	7337	3714	6401	7616	11628	3336	7658	5751	4786	7937	6083	9304	4584	6013	6686
521	fructose	1	1	18	0	1026.37	0.999429	1	26.8085	17.9999	8640.25	1	1	22.4043	18.7235	8727.03	1200.85	0.137602	9439	17053	7005	8750	8038	4275	12119	7248	10429	5878	5404	10742	8097	9143	8406	8915	8808.81
522	fumaric acid	1	1	24	18	7237.59	0.99957	1	28	6.00001	51933.8	1	1	26	25.5357	46941.8	13220.2	0.28163	31133	16026	38939	36462	40609	33574	102314	31238	47143	30786	20632	42755	46257	94445	46288	79936	46158.6
523	galactinol	1	1	18	6	2043.54	0.99996	1	20	6	8413.25	1	1	19	6.01667	6483.96	2467.58	0.380566	3754	2425	4447	4375	11893	1672	12961	7127	9433	4664	2362	4832	8855	7216	5443	7500	6184.94
525	gluconic acid lactone	1	1	18	6	905.45	1	1	28	6.00001	9493.5	1	1	23	6.29762	9151.45	18.6113	0.0020337	11507	5661	11078	5829	12322	2793	12631	10228	8911	9092	6375	8891	13501	10146	10068	7380	9150.81
534	glycerol-alpha-phosphate	1	1	18	15	6326.48	0.999996	1	20	12	30720.5	1	1	19	13.6167	31079.3	6938.51	0.223252	35721	9146	27747	89799	32376	3766	35007	18456	38066	28149	12722	43945	39102	34768	20529	26894	31012.1
537	glycyl-proline	1	1	24	18	2398.15	0.971272	1	20.5594	12	12439.8	0.999583	1	22.2797	14.8569	10310	3220.11	0.312329	9697	6260	10206	11199	7107	5238	15208	4776	15805	8783	7369	17802	6812	15434	9498	14100	10330.9
538	guanine	1	1	24	18	41.7193	1	1	24.8451	6.63e-05	769.249	1	1	24.4225	21.3698	689.245	70.4025	0.102144	550	443	580	1504	1046	448	676	448	597	525	582	789	626	987	523	682	687.875
539	guanosine	1	1	18	0	3341.79	1	1	28	6.63e-05	60305.5	1	1	23	2.72e-05	54845.7	294.056	0.00536151	80764	47614	70444	42400	41577	90760	67081	23433	62908	45724	38493	68375	39790	69297	37359	51343	54835.1
540	heptadecanoic acid	1	1	18	9	280.014	0.999879	1	28	6.63e-05	4800.24	1	1	23	5.75003	3391.25	599.555	0.176795	2992	1924	1552	12733	5020	2220	2408	3367	2891	2341	2419	4458	2599	2843	2514	2261	3408.88
541	histidine	1	1	18	9	73140.7	0.789869	1	28	6	790407	0.97619	1	23	8.21429	747888	47192.6	0.0631012	738060	635901	642085	430166	817070	694383	922591	727583	833620	803690	691448	720187	867970	837051	875254	694778	745740
544	inosine	1	1	18	15	7805.75	0.999995	1	22.2166	17.9999	167107	1	1	20.1083	16.5243	158053	9480.95	0.0599858	205980	136937	163180	143573	158394	146472	182037	109839	184883	140842	109835	197360	162932	181984	162738	160776	159235
546	inulotriose	1	1	18	6	102.354	0.999999	1	20	6	585.25	1	1	19	6.01667	511.948	83.6376	0.163371	180	302	485	792	717	395	778	451	454	404	291	628	566	571	479	536	501.812
549	isothreonic acid	1	1	18	6	106.243	1	1	28	6.00001	743	1	1	23	6.29762	714.059	3.73303	0.0052279	546	487	546	1003	841	310	1052	769	622	639	466	785	877	885	877	722	714.188
550	kynurenine	1	1	18	6	564.978	1	1	20	6	2066	1	1	19	6.01667	1671.8	508.407	0.304108	1734	585	607	1475	2138	544	3505	2077	1262	928	1030	2563	3781	219	2288	1027	1610.19
551	lactic acid	1	1	18	6	3405.25	0.999891	1	20	6	12964.5	1	1	19	6.01667	11656.2	751.937	0.0645098	5744	7548	8041	29274	13559	5985	14927	17387	9804	6901	7028	10279	7117	18116	9591	13740	11565.1
554	leucine	1	1	24	6	138237	0.999979	1	28	6.63e-05	5.25537e+06	1	1	26	3.25003	5.0991e+06	118068	0.0231546	4736764	5201086	5376189	5707455	4993649	5572174	4437080	5350241	4833184	5093607	5466338	4946516	5187336	5039224	4775650	4838308	5.09718e+06
555	lysine	1	1	18	9	169240	0.999998	1	28	6.00002	1.00386e+06	1	1	23	8.2143	929810	60216.3	0.064762	953480	643871	775983	651772	1242927	696078	1454685	621733	1166178	975418	251859	1307705	1030440	1226398	1021879	812703	927069
557	maleimide	1	1	18	3	2799.44	0.999448	1	21.995	6.63e-05	14151.2	1	1	19.9975	1.66649	11387.1	2294.33	0.201485	2633	12110	21549	20313	3584	19094	5429	23773	4922	9886	15586	3531	13716	9891	7467	13176	11666.2
558	malic acid	1	1	24	18	10535.4	0.948504	1	28	17.9999	87826.9	0.998651	1	26	18.1071	76699.2	2348.49	0.0306194	69408	47544	66021	86086	104385	43822	67166	71045	82656	80114	59620	96014	98964	82018	94181	76145	76574.3
562	melezitose	1	1	18	6	6.54074	0.999831	1	26.0177	6.63e-05	183	1	1	22.0088	3.66817	138.575	11.0945	0.0800613	68	105	101	458	140	110	118	115	90	111	112	137	133	208	105	107	138.625
564	methanolphosphate	1	1	24	0	50652.5	1	1	20	6	227625	1	1	22	3.3	164954	190621	1.1556	143318	34302	251569	34049	63411	91616	728070	27403	177358	10082	22328	33977	96499	594370	20717	326415	165968
565	methionine	1	1	18	6	21422.5	0.99779	1	20	6	592549	0.999998	1	19	6.01667	566688	29057	0.0512751	550239	535901	555411	531899	605278	654674	528545	581699	552338	545407	514243	573424	614226	517237	603898	546247	563167
566	methionine sulfoxide	1	1	18	0	8371.79	0.999989	1	20	17.9999	55689.5	1	1	19	18.05	52773.5	5003.84	0.0948174	56180	56215	69484	54035	33759	30743	85656	32641	59463	43215	60997	56625	22754	76798	54272	68934	53860.7
568	methyl-UMP	1	1	24	0	98.9949	0.999993	1	28	6	1006.5	1	1	26	2.78571	999.377	230.559	0.230703	1300	609	1123	683	1417	515	1360	734	1305	814	665	731	1178	1103	1322	1154	1000.81
569	myo-inositol	1	1	24	18	7105.19	0.964327	1	20.0911	12	44417.5	0.999356	1	22.0456	14.8508	39367	10964.6	0.278522	58633	24904	37343	34020	36716	7840	52685	25886	50179	45298	29615	52578	46824	48459	40045	40390	39463.4
571	N-acetylgalactosamine	1	1	18	0	464.569	0.99872	1	24.0327	17.9999	3574.5	0.999999	1	21.0163	18.3786	3171.66	539.725	0.170171	5293	2694	3137	3663	3637	2067	3026	2460	4365	4504	2346	381	4660	2966	4029	2643	3241.94
573	N-acetylmannosamine	1	1	24	18	391.03	0.999999	1	20	12	3284	1	1	22	14.85	3065.39	462.185	0.150775	5121	2502	2963	1613	3479	1993	2971	2418	1699	4311	2415	4711	3666	3024	3618	2611	3069.69
574	N-acetylmethionine	1	1	18	9	2845.04	0.999483	1	27.1385	12	10013	1	1	22.5692	10.6321	8461.6	1706.5	0.201675	6625	5659	3381	5625	20013	736	3275	12603	9481	9472	13004	8095	15159	3201	15050	2370	8359.31
575	n-epsilon-trimethyllysine	1	1	18	15	326.33	0.742546	1	20	17.9999	2149.5	0.96358	1	19	16.4666	1885.89	342.11	0.181406	2436	2229	1596	1911	1209	1965	2059	615	2163	1612	2151	2571	1854	2150	2745	1849	1944.69
577	N-methylethanolamine	1	1	18	6	459.619	0.997605	1	27.8233	6.63e-05	4739.24	0.999997	1	22.9117	3.81864	2759.31	808.793	0.293114	1189	1724	1421	14623	2387	1594	2980	2442	1630	1617	2087	1739	1640	2876	1916	2382	2765.44
579	oleic acid	1	1	18	15	230.87	0.992285	1	28	12	898.25	0.99997	1	23	14.5119	5042.02	4259.37	0.844774	892	358	303	70932	589	493	573	150	860	817	479	1437	390	829	563	801	5029.12
580	ornithine	1	1	24	6	36535.1	0.999998	1	20	6	537683	1	1	22	6.05	488092	46042.9	0.0943325	538873	607203	535292	194839	349963	756658	439447	604663	442236	510509	538192	375336	523898	415973	535110	395579	485236
582	palatinitol	1	1	18	9	1562.88	0.997276	1	28	6	4503.25	0.999996	1	23	8.21428	3826.7	618.202	0.16155	2175	1243	3078	1192	8286	742	6703	2282	7467	4329	1035	2651	4958	4627	6132	3877	3798.56
586	phenylalanine	1	1	18	9	67169.5	0.999992	1	28	12	1.08924e+06	1	1	23	10.6786	1.05928e+06	28352.7	0.0267659	1166911	850419	958093	971470	1247847	1034612	1132415	857616	1164171	1065525	841584	1285693	1180008	1141664	1237154	794412	1.0581e+06
590	phosphogluconic acid	1	1	24	0	1738.42	0.989009	1	23.2718	6.63e-05	6957.24	0.999939	1	23.6359	3.37e-05	5718.38	2009.05	0.351332	4628	1881	8376	12944	4421	2142	9890	3890	6000	3103	2390	5148	5988	8098	5411	7582	5743.25
591	proline	1	1	24	6	254311	0.99986	1	23.6461	6.33e-05	2.30156e+06	1	1	23.8231	2.97791	1.84264e+06	446390	0.242256	607543	3010312	3124531	2463879	580451	3402175	764737	3061089	718510	1265166	2821783	644113	1423641	967686	840572	3787059	1.8427e+06
592	propylamine	1	1	24	6	5646.6	0.983808	1	28	6.63e-05	36611.4	0.999868	1	26	3.25003	15936	13779.8	0.864693	1011	12365	13728	119342	2739	11239	28959	10300	2315	16534	14507	2172	695	2314	2204	10967	15711.9
595	raffinose	1	1	18	6	257.033	0.956199	1	20.2759	5.99998	2622.5	0.999026	1	19.1379	6.02128	2223.24	368	0.165525	2118	1323	2171	3038	2646	2168	3718	1958	2419	1647	1278	2705	1845	1745	2100	1986	2179.06
598	serine	1	1	24	18	215696	0.989975	1	28	17.9999	2.9337e+06	0.99995	1	26	18.1071	2.71605e+06	143758	0.0529292	3096696	2069429	2077419	2276126	3351380	1894826	3306066	2299394	2993137	2852417	2342519	3284782	3216129	2928020	3379047	2211611	2.72369e+06
603	sorbitol	1	1	18	9	561.443	0.999975	1	20	12	4448.25	1	1	19	10.45	3871.68	658.517	0.170086	2302	4065	2581	4608	3382	1694	5151	5395	7596	2740	1577	5880	4461	2443	4432	1586	3743.31
605	spermine	1	1	24	0	448.306	0.959004	1	24.9858	6.82e-05	1825	0.999148	1	24.4929	3.34e-05	1160.39	594.706	0.512503	623	371	2156	4150	553	791	2781	546	618	572	459	602	646	1553	553	1447	1151.31
606	sucrose	1	1	18	15	67.5287	0.99922	1	26.3284	17.9999	392.5	1	1	22.1642	16.8116	387.918	137.896	0.355478	368	301	360	1083	291	243	317	340	439	455	411	142	163	594	316	497	395
610	threonic acid	1	1	18	6	111.723	1	1	28	6.00002	1049.75	1	1	23	6.29763	1029.77	22.8777	0.0222162	995	588	721	1497	1523	182	1429	1065	1007	939	505	1226	1320	1271	1140	1081	1030.56
611	threonine	1	1	24	3	32426.1	0.999991	1	28	6.63e-05	706322	1	1	26	1.62503	627978	1163.4	0.00185261	485748	904984	783592	650965	440233	774763	456137	759677	478990	612942	862699	462782	582124	478096	524204	789359	627956
612	thymine	1	1	18	9	271.352	1	1	23.6461	6	4435	1	1	20.8231	7.8476	4142.95	373.78	0.0902207	4888	3096	4276	2980	2729	5248	7835	1928	5589	3659	3191	4705	3468	4969	2344	4558	4091.44
613	tryptophan	1	1	18	0	20681.1	0.999768	1	28	12	437127	1	1	23	4.92858	436455	30119.5	0.0690093	478516	394987	425068	626408	445468	513056	394294	343646	445023	438264	385011	480211	447937	411641	428166	335524	437076
614	tyrosine	1	1	18	9	252205	1	1	25.4179	12	2.85071e+06	1	1	21.7089	10.5517	2.75582e+06	89463.6	0.0324636	3383022	2390043	2410197	2287361	2876265	2985761	2774477	2428652	2965585	2979284	2267178	3190792	2976057	2599868	3397573	2043439	2.74722e+06
619	uridine	1	1	24	18	5304.01	0.999238	1	27.6489	18	55030	1	1	25.8245	18.0903	49023.4	4059.47	0.0828068	55394	29695	59971	39572	55215	40801	59551	23387	57447	53196	28169	58651	54307	59446	51465	54902	48823.1
620	valine	1	1	18	0	424366	0.996596	1	28	6.63e-05	2.93142e+06	0.999994	1	23	2.72e-05	2.38146e+06	189555	0.0795962	1557567	3440384	3290376	3437376	1470900	3331658	1443962	2828791	1845789	2102822	3322139	1561903	2125433	1897855	1606236	2949806	2.38831e+06
622	xylitol	1	1	18	9	4089.2	0.999279	1	28	6.00001	20399.5	1	1	23	8.21429	16889.7	1308.76	0.0774888	12317	8018	8487	12297	23505	8345	33738	16010	18090	14008	11054	14653	19204	17154	28061	24341	16830.1
623	xylulose	1	1	18	9	2053.44	0.999773	1	28	5.99999	15946.5	1	1	23	8.21428	14509.5	1126.54	0.0776414	11357	10680	11217	15371	15675	14508	22654	10949	18133	12614	11990	14908	15100	16670	13325	16181	14458.2
