## Supplemental flies for "The microbiome interacts with the circadian clock and dietary composition to regulate metabolite cycling in the *Drosophila* gut": Table17-Protein-Lipids-AM versus AS.xlsx (part 1 of 2)

### Sheet: unique cycling in proteinAM
CycID	JTK_pvalue	JTK_BH.Q	JTK_period	JTK_adjphase	JTK_amplitude	LS_pvalue	LS_BH.Q	LS_period	LS_adjphase	LS_amplitude	meta2d_pvalue	meta2d_BH.Q	meta2d_period	meta2d_phase	meta2d_Base	meta2d_AMP	meta2d_rAMP	0	0.1	0.2	0.3	6	6.1	6.2	6.3	12	12.1	12.2	12.3	18	18.1	18.2	18.3	ProteinM
PC 38:5 Isomer B	8.77e-05	0.0554086	18	15	983.586	0.2288	1	20	12	5998.25	0.000237082	0.218089	19	13.6167	4795.49	1470.76	0.306696	4745	4870	5394	4662	3899	4260	4149	3467	5631	5966	5560	6836	3983	3816	4731	4531	4781.25
unknown1488	8.77e-05	0.0554086	24	3	1980.96	0.0489697	1	24.7059	5.91e-05	7433.24	5.74e-05	0.128779	24.3529	1.52209	5189.34	2444.72	0.471104	9010	7569	6410	6744	4796	6306	6106	5585	4658	2394	2633	2680	4085	4808	2774	6248	5175.38
unknown997	8.77e-05	0.0554086	24	15	3887.67	0.286729	1	21.3559	12	13881.5	0.000291434	0.218089	22.678	13.4583	7703.75	7103.85	0.922129	3209	3625	2575	3543	3901	4049	3804	4352	4728	15084	26669	9045	12428	5365	6028	12548	7559.56
Cer 35:1;2O|Cer 14:1;2O/21:0	0.000171384	0.0554086	18	6	2369.51	0.557416	1	20	6	6709.5	0.000979783	0.21957	19	6.01667	4681.34	2209.77	0.472037	3351	3374	2590	2800	6355	5870	6778	7835	2408	2550	3483	2278	5371	4885	3765	6924	4413.56
unknown1624	0.000171384	0.0554086	24	15	11841.2	0.430325	1	20	12	127726	0.000775478	0.21957	22	13.475	42662.2	110698	2.59477	3785	5043	2096	5002	9273	8221	4685	6616	9422	154118	306240	41126	20652	8065	13192	37424	39685
Cer 36:1;2O|Cer 14:1;2O/22:0	0.000320124	0.0554086	18	6	10277.6	0.521903	1	20	6	26017.5	0.00162013	0.21957	19	6.01667	17054.6	9653.96	0.566061	15515	9008	8183	7926	23223	22086	27397	31364	7487	8571	12207	4971	18352	17229	14061	26576	15884.8
unknown1074	0.000320124	0.0554086	24	15	9859.72	0.403783	1	22.1053	12	42324	0.00128662	0.21957	23.0526	13.4611	24463.1	19861.9	0.81191	9861	10331	8605	11248	13299	13733	13831	15864	14746	44678	86154	23718	39324	17219	19034	44893	24158.6
unknown1111	0.000320124	0.0554086	24	15	14666.8	0.291048	1	23.1496	12	49997.5	0.000957902	0.21957	23.5748	13.4773	30757.6	20169.4	0.655753	11875	14142	11123	14709	18158	21061	19169	19628	20524	53634	94208	31624	52848	23192	29299	54579	30610.8
unknown1182	0.000320124	0.0554086	24	15	1680.97	0.469653	1	21.1511	12	9559.5	0.00147379	0.21957	22.5755	13.4589	5435.59	4824.69	0.887612	2508	2468	1978	2889	3043	3187	3130	3767	3320	11142	19399	4377	7498	3720	3876	9007	5331.81
unknown1037	0.000572095	0.0554086	24	15	9609.23	0.315265	1	23.1496	12	32886.5	0.00173518	0.21957	23.5748	13.4773	20046.6	13658.1	0.68132	7867	8791	6667	9388	11531	13053	13876	13657	12981	36046	62304	20215	35211	14670	18036	34862	19947.2
unknown1145	0.000572095	0.0554086	24	15	28020.2	0.441894	1	21.995	12	129792	0.00234676	0.21957	22.9975	13.4602	77750.2	58744.8	0.755558	35480	36748	31281	38729	44225	48927	51677	57202	50808	136965	259801	71595	118319	52734	61682	132689	76803.9
unknown271	0.000572095	0.0554086	24	15	2267.69	0.381571	1	21.3559	12	14771.8	0.00205845	0.21957	22.678	13.4583	8846.36	7038.77	0.795668	4391	3218	4221	5579	5915	6629	6656	6838	7257	18108	26209	7513	8504	5641	6809	15768	8703.5
unknown725	0.000572095	0.0554086	18	6	2129.45	0.541091	1	20	6	8303	0.00281088	0.21957	19	6.01667	6125.46	2330.4	0.380445	5327	3590	4032	5111	6712	7576	9740	9184	4935	4163	4295	2920	5257	6577	5529	8541	5843.06
unknown805	0.000572095	0.0554086	18	6	1616.09	0.744026	1	20	6	4114.75	0.00372952	0.21957	19	6.01667	2834.67	1434.66	0.506114	2361	1142	1312	1700	3840	3603	4526	4490	1829	1348	1560	976	3387	3186	3351	3962	2660.81
unknown902	0.000572095	0.0554086	18	6	2096.22	0.693987	1	20	6	5449	0.00350634	0.21957	19	6.01667	3600.19	2079.05	0.577485	1897	1458	1944	2173	5897	4434	6139	5326	1722	2142	1780	1481	3453	4582	3566	5578	3348.25
unknown942	0.000572095	0.0554086	18	6	1075.86	0.604475	1	20	6	3328	0.00310184	0.21957	19	6.01667	2280.69	1133.13	0.496835	1518	1297	1758	1276	3544	2721	3904	3143	1224	1658	954	1328	2225	2137	1714	3893	2143.38
unknown970	0.000572095	0.0554086	24	15	3278.32	0.35844	1	22.9091	12	12162.5	0.00194649	0.21957	23.4545	13.4724	7281.79	5197.9	0.713821	2747	3079	2310	3526	3839	4444	4645	4836	4475	13106	23992	7077	12711	5267	6351	13336	7233.81
unknown1073	0.000987235	0.0554086	24	15	1667.18	0.454216	1	22.2166	12	8639	0.00390562	0.21957	23.1083	13.4622	5202.15	3774.4	0.725546	2350	2642	1853	2733	2909	2880	3238	3479	2785	10147	17110	4514	8070	3709	4231	9707	5147.31
unknown1123	0.000987235	0.0554086	24	15	1013.46	0.498718	1	20.9501	12	7989.5	0.00424226	0.21957	22.4751	13.4602	4475.22	4193.78	0.937111	2210	1621	1756	2294	2473	2956	3158	3179	3443	9935	15613	2967	3830	3189	2651	8810	4380.31
unknown1157	0.000987235	0.0554086	18	6	34933.4	0.802264	1	20	6	75377.2	0.0064478	0.21957	19	6.01667	47745.5	31543.3	0.660654	24260	19575	17840	18835	75858	64872	72859	87920	15456	22007	30935	11812	59716	52274	44566	83985	43923.1
unknown1179	0.000987235	0.0554086	18	6	92462.7	0.801436	1	20	6	196596	0.00644196	0.21957	19	6.01667	125078	81503.3	0.651617	64206	53971	49386	47871	195217	171924	188848	230394	39526	58335	78672	31529	157088	137133	120448	218682	115202
unknown1214	0.000987235	0.0554086	24	15	5391.69	0.450536	1	22.6735	12	23215.5	0.0038776	0.21957	23.3368	13.4682	14165.7	9754.85	0.688626	6267	6990	4817	7265	8200	8692	9189	9298	7392	27031	45963	12476	22139	9880	12446	26875	14057.5
unknown1449	0.000987235	0.0554086	24	15	3068.84	0.431252	1	22.9091	12	12161	0.00373025	0.21957	23.4545	13.4724	7113.97	5420.33	0.761928	2568	2541	2363	2830	3870	4364	4224	4829	3927	13329	25033	6355	10986	5392	5470	14942	7063.94
unknown1530	0.000987235	0.0554086	24	15	8851.56	0.436134	1	22.7907	12	34670	0.00376764	0.21957	23.3953	13.4702	20235.6	15722.8	0.77699	7357	7260	6585	8256	11564	12841	12239	14063	12143	36051	72512	17974	31042	15535	15841	39947	20075.6
unknown1562	0.000987235	0.0554086	18	6	2872.27	0.429907	1	20	6	6059.75	0.00371994	0.21957	19	6.01667	3078.01	3251.42	1.05634	1035	589	586	751	4978	4510	6137	8614	426	1003	1338	305	2305	2607	1521	6239	2684
unknown1637	0.000987235	0.0554086	24	3	802.743	0.06989	1	26.4865	4.47e-05	3721.5	0.000730096	0.21957	25.2432	1.57772	2725.43	903.14	0.331375	4616	3865	2961	3444	2740	3275	2864	2680	2349	1502	1812	2119	2229	2495	1464	2968	2711.44
unknown326	0.000987235	0.0554086	24	15	5178.14	0.455417	1	20.464	12	39860	0.00391476	0.21957	22.232	13.4659	20560.9	23451.8	1.1406	8827	5919	7071	10208	11187	10528	12916	13960	15489	50500	80861	12590	19620	11755	12539	35608	19973.6
unknown506	0.000987235	0.0554086	24	12	1391.59	0.0738346	1	20.0911	12	6946.75	0.000767301	0.21957	22.0456	12.0951	3977.02	3149.9	0.792024	1995	1839	1338	2240	3698	3404	2517	4387	2961	7585	8070	9171	2131	3280	3000	3099	3794.69
Cer 33:0;2O|Cer 14:0;2O/19:0	0.00164724	0.0626789	18	6	825.901	0.652697	1	20	6	2089.5	0.00842411	0.260918	19	6.01667	1284.63	898.015	0.699043	618	478	584	596	2192	1668	1742	2756	405	644	918	345	1237	1304	1084	2242	1175.81
PE 36:1|PE 18:0_18:1	0.00164724	0.0626789	18	6	120093	0.884753	1	20	6	317842	0.0109758	0.265798	19	6.01667	221372	110333	0.498408	152779	126510	110143	106858	305362	274975	316909	374120	97875	135448	181156	80505	247634	241030	190291	386432	208002
unknown1132	0.00164724	0.0626789	18	6	1692.64	0.863062	1	20	6	4585.75	0.010742	0.265798	19	6.01667	3196.7	1596.42	0.499396	2025	1804	1581	1777	4141	4155	4281	5766	1449	1980	2990	1450	3081	3300	2820	5452	3003.25
unknown1208	0.00164724	0.0626789	24	18	7473.77	0.0964207	1	21.0501	12	17325.2	0.00154821	0.21957	22.5251	14.8673	9512.43	10637	1.11822	4114	6322	3647	5921	1908	2735	1863	3904	8620	18320	27898	14463	18821	8030	7540	18863	9560.56
unknown1328	0.00164724	0.0626789	18	6	6552.05	0.910067	1	20	6	18257	0.0112476	0.265798	19	6.01667	12608.5	6478.41	0.513813	8934	6714	5419	6670	17995	14617	17620	22796	5340	8651	11786	3952	13725	12902	9353	22701	11823.4
unknown1359	0.00164724	0.0626789	18	6	9486.9	0.853984	1	20	6	21992.5	0.0106439	0.265798	19	6.01667	13943.8	9202.23	0.659951	8827	5449	3962	5038	19615	18037	21581	28737	4622	6430	8644	3050	18362	14899	13631	24375	12828.7
unknown1512	0.00164724	0.0626789	18	6	4494.72	0.955548	1	20	6	8882.5	0.0117329	0.266897	19	6.01667	5465.26	4040.06	0.739225	1855	1490	1279	1293	9055	7531	8245	10699	1181	1724	2204	971	7321	7349	6438	10976	4975.69
unknown1586	0.00164724	0.0626789	24	3	3479.32	0.145037	1	22.5575	6.63e-05	12399.2	0.00223129	0.21957	23.2788	1.45496	8625.4	4710.77	0.54615	16688	11158	11901	9850	8664	9739	7413	13834	6800	3131	4854	2599	7265	6501	5359	13386	8696.38
unknown1601	0.00164724	0.0626789	24	15	6676.68	0.372439	1	23.6461	12	24434.2	0.00515113	0.21957	23.8231	13.4896	15253.6	9670.04	0.633951	6569	6078	5342	7335	10159	10792	9096	12130	9293	26625	47163	14656	23959	11842	13429	29111	15223.7
unknown1602	0.00164724	0.0626789	24	15	2624.78	0.479252	1	21.995	12	12106.8	0.00642938	0.21957	22.9975	13.4602	7862.2	4768.86	0.606555	4236	4664	3679	5137	5129	5237	4945	6926	5750	11985	22976	7716	11513	5383	6178	13112	7785.38
unknown1658	0.00164724	0.0626789	24	15	3254.81	0.485074	1	21.8859	12	16746.8	0.00649783	0.21957	22.9429	13.4595	10605.3	6961.24	0.65639	5974	5900	4788	6266	6687	6668	7208	8739	6794	17875	32055	10263	15199	7450	7882	18059	10487.9
Cer d32:1	0.00267199	0.0697515	18	6	10183	0.946204	1	20	6	21397	0.0176478	0.315528	19	6.01667	13409.9	9428.89	0.703129	6074	4015	3436	3817	19561	17941	21440	26646	3644	5484	9334	3125	16120	15234	13207	27199	12267.3
Cer d34:1	0.00267199	0.0697515	18	6	26764.7	0.862626	1	20	6	62996.5	0.0163021	0.304985	19	6.01667	41214.5	25203.9	0.611531	23247	14430	17008	18501	54677	55020	69461	72828	16987	23716	25063	12739	44401	46017	44473	71996	38160.2
PI 36:1	0.00267199	0.0697515	18	6	127106	0.834844	1	20	6	348632	0.0158501	0.304985	19	6.01667	240056	120475	0.501862	176691	143441	121339	134057	356460	294791	341220	402058	115050	161448	221928	31169	246482	241028	185712	434429	225456
TG 60:2	0.00267199	0.0697515	24	15	7229.11	0.491201	1	21.8859	12	42319.5	0.0100219	0.265798	22.9429	13.4595	24844.7	19273.7	0.77577	11582	9136	11984	11997	12100	13720	11960	16279	16753	49991	87056	15478	32420	19927	19610	52321	24519.6
unknown1078	0.00267199	0.0697515	24	18	2342.29	0.111788	1	25.5652	17.9999	5623.25	0.00272295	0.21957	24.7826	18.0179	3231.84	1115.19	0.345065	858	1779	1053	1641	995	1114	880	1596	1959	3698	5768	7455	9055	3303	3722	6413	3205.56
unknown1131	0.00267199	0.0697515	18	15	5650.49	0.301931	1	20	12	25340.5	0.00655287	0.21957	19	13.6167	12663.4	13150.5	1.03847	7454	9315	6955	10437	2560	3918	2813	5790	10918	27189	49006	14249	16009	5809	6566	21588	12536
unknown1154	0.00267199	0.0697515	24	18	3512.55	0.244231	1	21.8859	12	10067.8	0.00543901	0.21957	22.9429	14.8934	5556.42	5978.02	1.07588	2262	2579	1569	2981	1264	1637	1536	2576	3760	11305	19416	5790	10078	4951	4191	13211	5569.12
unknown1158	0.00267199	0.0697515	18	6	991.01	0.907131	1	20	6.00001	5271.75	0.0170212	0.31153	19	6.01667	4477	882.45	0.197107	3432	3886	3847	3738	6115	5480	4487	5005	4315	2650	2952	3710	5260	4921	5106	5017	4370.06
unknown1188	0.00267199	0.0697515	24	15	36215.7	0.405669	1	24.8451	12	124300	0.0084842	0.260918	24.4225	13.53	80378.2	45878.6	0.570784	29578	37684	26509	38576	58048	59485	65834	64099	42763	131969	241743	80726	111331	64971	79564	158808	80730.5
unknown1204	0.00267199	0.0697515	24	18	6640.09	0.0978787	1	25.8651	17.9999	15248.2	0.00241889	0.21957	24.9326	18.0252	8578.58	3286.11	0.38306	2223	4743	2639	4360	2399	2656	2365	3963	5328	9756	14776	19603	24596	9180	10486	16731	8487.75
unknown1431	0.00267199	0.0697515	24	18	4688.83	0.2038	1	21.1511	12	12785.8	0.00463717	0.21957	22.5755	14.8699	6561.44	7752.78	1.18157	2230	3150	2162	3147	1343	1722	1320	2959	5032	13024	24737	8350	12393	5082	4951	13899	6593.81
unknown1485	0.00267199	0.0697515	24	0	2014.55	0.103454	1	21.995	7.9e-05	6144.49	0.00254135	0.21957	22.9975	4.13e-05	4120.28	2536.68	0.615657	7109	5872	6004	5593	2307	3484	4701	5310	4502	589	938	656	6451	4983	2924	5972	4212.19
unknown1566	0.00267199	0.0697515	18	6	1573.67	0.540337	1	20	6	4420.5	0.0108868	0.265798	19	6.01667	3095.64	1240	0.400563	3129	1841	2941	2584	4270	3991	4127	5294	2219	725	883	694	2015	2511	3173	6729	2945.38
unknown32	0.00267199	0.0697515	18	6	1761.58	0.83222	1	20	6	4887	0.0158073	0.304985	19	6.01667	3310.56	1810.32	0.54683	2491	1350	1261	1765	4720	4923	3865	6040	1962	1988	2464	993	3614	3256	3471	5296	3091.19
unknown571	0.00267199	0.0697515	24	15	2158.27	0.358551	1	24.7059	12	8177.75	0.00761706	0.24783	24.3529	13.5246	5602.57	2708.25	0.483395	3509	2186	2345	3418	4177	4270	5741	3905	4323	9660	14212	4516	7943	5211	4876	9626	5619.88
unknown750	0.00267199	0.0697515	24	15	1255.11	0.529858	1	20.6557	12	9247	0.0107034	0.265798	22.3279	13.4632	5218.93	4837.81	0.926975	2715	2155	2249	2907	3263	2840	3295	3941	3223	10772	18971	4022	4790	3384	4192	8915	5102.12
unknown776	0.00267199	0.0697515	18	6	2420.43	0.721077	1	20	6	6293	0.0139724	0.29316	19	6.01666	4045.54	2563.64	0.633697	2118	1464	1778	2154	5489	5142	7312	7229	1959	2732	2971	1320	3631	4055	3244	7160	3734.88
unknown846	0.00267199	0.0697515	24	15	1263.07	0.404179	1	20.9501	12	7665.5	0.00845702	0.260918	22.4751	13.4602	4281.64	4079.81	0.952862	1812	1899	1704	1998	2413	2841	3875	2926	3804	8954	14917	2987	3821	2791	3440	6847	4189.31
Cer 32:1;2O|Cer 14:1;2O/18:0	0.00421867	0.078272	18	6	1523.64	0.90981	1	20	6	3273	0.0251891	0.382091	19	6.01667	2065.12	1412.6	0.684028	1039	614	628	683	3130	2766	3365	3831	667	850	1382	552	2492	2063	2246	3995	1893.94
Cer 32:2;3O|Cer 14:2;2O/18:0;(2OH)	0.00421867	0.078272	18	6	1037.68	0.917671	1	20	5.99999	2742	0.0253734	0.382304	19	6.01666	1933.34	942.506	0.487502	1344	1055	990	916	2510	2509	2470	3479	894	1223	1995	855	1928	1936	1685	3317	1819.12
Cer 36:1;3O|Cer 16:1;2O/20:0;O	0.00421867	0.078272	18	6	11781.3	0.797252	1	20	5.99999	26136.8	0.022517	0.365636	19	6.01666	15849.2	11803	0.744706	7828	3647	5359	5907	22564	20494	28978	32511	5532	9952	11542	3272	13581	14968	12297	32271	14418.9
Cer 36:2;2O|Cer 14:1;2O/22:1	0.00421867	0.078272	18	6	19863.2	0.829538	1	20	6	47672.2	0.0232899	0.365636	19	6.01667	28778.2	21578.7	0.749829	13248	6886	9366	11895	40145	35427	53630	61487	9675	16255	20569	5121	22598	28371	23234	60705	26163.2
PC P-42:5 or PC O-42:6 Isomer A	0.00421867	0.078272	18	15	698.621	0.615665	1	20	12	1907.5	0.0180597	0.317016	19	13.6167	1203.96	912.734	0.758107	1750	1274	1233	1192	725	720	504	708	1700	2424	2583	923	665	898	621	1202	1195.12
PEtOH 34:0|PEtOH 16:0_18:0	0.00421867	0.078272	24	15	18978.9	0.336724	1	26.1721	12	61287.5	0.0107346	0.265798	25.0861	13.5904	42042	18597.5	0.442356	18578	21673	14584	21384	31897	31397	33134	35511	26112	74903	107517	36618	72692	33357	41112	78242	42419.4
TG 60:1	0.00421867	0.078272	24	15	5711.3	0.499124	1	21.995	12	31633	0.015083	0.304985	22.9975	13.4602	19094.8	14017	0.734077	9647	7958	7868	10579	10556	12508	10445	14450	11817	41248	60769	12698	22750	14696	15644	38271	18869
unknown1113	0.00421867	0.078272	24	18	3096.42	0.0947407	1	20.5594	12	7679	0.00352711	0.21957	22.2797	14.8569	4108.35	4688.39	1.14119	2157	2598	1896	2561	730	1072	778	1989	3651	8555	12220	6290	7964	3424	3130	7205	4138.75
unknown1125	0.00421867	0.078272	18	6	10711.6	0.762639	1	20	6.00001	36161.5	0.0216822	0.365636	19	6.01667	26832.7	9985.65	0.372145	26269	17687	16852	18283	33872	30916	38070	41788	15894	18992	22795	10726	26260	27948	19311	44299	25622.6
unknown1234	0.00421867	0.078272	24	18	6916.21	0.149823	1	21.0501	12	17003.2	0.00528809	0.21957	22.5251	14.8673	8884.77	10452.6	1.17646	3384	4935	3251	4892	1726	2482	1682	3768	6996	18028	30224	12765	16924	6790	6740	18326	8932.06
unknown1254	0.00421867	0.078272	18	6	4465.03	0.949893	1	20	6	12299	0.0261261	0.39102	19	6.01667	8116.58	4833.33	0.595488	5098	3497	3077	3222	12194	9346	11681	15975	3117	3923	6209	2285	9473	7574	6872	16951	7530.88
unknown1283	0.00421867	0.078272	24	3	81909.5	0.111328	1	21.1511	6.63e-05	384324	0.00406886	0.21957	22.5755	1.41101	310888	98740.8	0.317609	449052	413925	331932	342387	331851	354421	343937	402327	309576	160895	179637	193759	314271	282903	217859	399553	314268
unknown1289	0.00421867	0.078272	18	6	20638.7	0.797731	1	20	6	60211.2	0.0225285	0.365636	19	6.01667	42182.6	20317.9	0.481665	29854	24716	22887	24675	57887	50743	58791	73424	17318	29332	44836	16196	43738	38186	34250	68695	39720.5
unknown1331	0.00421867	0.078272	18	6	2092.86	0.841047	1	20	6	6181.75	0.0235642	0.367372	19	6.01667	4345.11	2067.02	0.475712	3166	2613	2331	2470	6782	5117	5395	7433	1632	2708	4687	1787	4526	4223	3464	7180	4094.62
unknown1342	0.00421867	0.078272	24	18	5837.17	0.172649	1	20.8511	12	16296.2	0.00599049	0.21957	22.4255	14.8626	8508.68	9909.93	1.16468	3725	4543	3584	4382	1486	2304	1498	4114	6500	18587	29308	10790	15279	6473	6577	17824	8560.88
unknown1411	0.00421867	0.078272	24	18	6065.92	0.165048	1	20.8511	12	16002.8	0.0057581	0.21957	22.4255	14.8626	8403.22	9546.69	1.13607	3641	4926	3351	4251	1670	2372	1612	4500	6142	17515	28455	11899	16076	6164	6586	16096	8453.5
unknown1457	0.00421867	0.078272	18	6	7634.28	0.868028	1	20	6	22188.5	0.0242045	0.374752	19	6.01667	15586.6	7487.52	0.480382	11279	8830	8202	9038	20732	18256	21421	28345	6309	10614	17473	5928	16264	13868	12053	26256	14679.2
unknown1577	0.00421867	0.078272	24	15	15156.5	0.435305	1	23.0287	12	62618.5	0.0134057	0.287294	23.5144	13.4748	37564.4	27568	0.733887	15129	14489	13035	16942	23803	25797	23403	29500	22828	69377	125357	32912	56479	25496	31767	71070	37336.5
unknown1600	0.00421867	0.078272	24	15	2951.64	0.380111	1	23.1496	12	11277.2	0.0119233	0.266897	23.5748	13.4773	6890.79	4856.99	0.704852	2999	2699	2515	3187	4203	4846	5133	5666	3744	13892	20741	6732	10035	5053	5450	12792	6855.44
unknown1653	0.00421867	0.078272	24	15	2134.4	0.497592	1	21.7778	12	10422	0.0150431	0.304985	22.8889	13.4589	6547.57	4415.5	0.674372	3566	3537	2923	4013	4006	4316	4259	5414	4208	11042	20077	6361	9378	4423	4677	11318	6469.88
unknown1664	0.00421867	0.078272	24	18	18725.6	0.161107	1	20.9501	12	37374.2	0.00563703	0.21957	22.4751	14.8649	16373.7	26701.8	1.63078	0	4408	3864	8903	0	0	0	0	13317	37551	72147	26482	37542	5352	14303	40198	16504.2
unknown339	0.00421867	0.078272	24	15	2476.46	0.441302	1	20.9501	12	17118.2	0.0135649	0.287294	22.4751	13.4602	10046.1	8450.6	0.84118	4959	3346	5046	6580	6396	6181	7931	7694	7772	21621	31567	7513	10106	6814	6982	17170	9854.88
unknown950	0.00421867	0.078272	18	6	6081.83	0.706562	1	20	5.99999	12871.5	0.0203155	0.348156	19	6.01666	7685.3	5964.7	0.776118	3554	1613	2040	2960	11727	10323	14900	14536	1888	5462	6453	1031	6008	9095	6410	13400	6962.5
unknown990	0.00421867	0.078272	24	18	1959.39	0.181472	1	20.5594	12	5958.25	0.00625845	0.21957	22.2797	14.8569	3317.22	3339.04	1.00658	1640	2360	1465	2251	994	1379	878	1740	2881	6730	10127	4095	5332	2405	2385	6760	3338.88
Cer 34:1;3O|Cer 15:1;2O/19:0;O	0.0065055	0.098019	18	6	10687.9	0.877383	1	20	6	20939.8	0.0351939	0.44724	19	6.01667	12224.6	10122	0.827997	3824	1982	2895	2941	19773	16976	23017	23993	2937	4687	4629	1787	12303	14821	13834	25570	10998.1
Cer 38:0;2O	0.0065055	0.098019	18	6	4388.66	0.753475	1	20	6	11817.8	0.0309699	0.434547	19	6.01667	7861.11	4390.01	0.558447	5421	4252	3791	4612	11957	9032	10175	16107	2688	5223	9542	2344	6866	6376	5546	13334	7329.12
PE-Cer 34:0;2O|PE-Cer 14:0;2O/20:0	0.0065055	0.098019	18	6	4363.56	0.960704	1	20	6	13899.2	0.0379691	0.463264	19	6.01667	9652.58	4947.83	0.512592	6569	5094	4053	4399	14040	10004	13479	18074	4737	5417	7095	3613	10441	11011	8830	17992	9053
PE-Cer 34:1;2O|PE-Cer 14:1;2O/20:0	0.0065055	0.098019	18	6	48577.2	0.834684	1	20	6	132390	0.033752	0.445726	19	6.01667	88338.6	50240.5	0.568726	66420	42270	36590	37476	132927	104427	122379	169828	41262	56244	81878	27742	87419	81591	68967	158587	82250.4
TG 62:1	0.0065055	0.098019	24	15	3410.38	0.536385	1	23.1496	12	15897.8	0.0232328	0.365636	23.5748	13.4773	10236.5	6116.05	0.597474	5260	4371	4957	5625	7824	6983	5710	8791	6303	21168	29945	6175	12040	9014	9251	19655	10192
unknown1146	0.0065055	0.098019	18	6	2195.57	0.958379	1	20	6	8327.5	0.0378923	0.463264	19	6.01667	6590.15	1982.8	0.300873	6110	4805	4154	4403	8095	7065	8061	10089	4111	5272	7046	3282	7132	6460	5628	9885	6349.88
unknown1190	0.0065055	0.098019	24	15	3897.75	0.530711	1	22.2166	12	19202.5	0.0230237	0.365636	23.1083	13.4622	11610.2	8515.48	0.733447	5283	5894	3943	6063	6740	7289	7769	9012	5570	23210	38454	9576	16892	7641	9517	20931	11486.5
unknown1206	0.0065055	0.098019	24	15	53374.4	0.493346	1	23.6461	12	222890	0.0216371	0.365636	23.8231	13.4896	145156	84363.2	0.581188	63035	78715	56535	80238	105038	103411	112918	123183	83747	242921	432983	131909	224932	107499	123116	248148	144896
unknown1277	0.0065055	0.098019	24	15	1311.33	0.522345	1	21.995	12	7145	0.0227148	0.365636	22.9975	13.4602	4327.04	3172.23	0.733119	2105	2271	1567	2220	2328	2766	2913	3302	2136	8916	13966	3562	5984	3004	3272	8103	4275.94
unknown1332	0.0065055	0.098019	24	18	5394.87	0.225698	1	20.2759	12	17285	0.0110468	0.265798	22.1379	14.8527	8822.37	10345.5	1.17265	4316	5214	4164	5289	890	3158	1215	5106	6922	19435	32306	10477	14441	6087	6145	17289	8903.38
unknown1385	0.0065055	0.098019	24	18	9723.07	0.178132	1	20.6557	12	26756.5	0.00899297	0.265798	22.3279	14.8587	13919.5	16107.5	1.15719	6137	8215	5813	7916	2543	4144	2867	6703	10864	29237	48260	18665	26021	9815	10179	26896	14017.2
unknown1442	0.0065055	0.098019	24	15	5050.86	0.412014	1	22.9091	12	21572.8	0.0185529	0.320394	23.4545	13.4724	12867	9813.23	0.762669	5153	4751	4529	5566	7990	8864	9543	10851	7364	26983	40850	11094	18202	8825	10185	23672	12776.4
unknown1491	0.0065055	0.098019	18	6	1029.9	0.984357	1	20	5.99999	2594.75	0.0387482	0.470214	19	6.01666	1671.92	1104.64	0.6607	794	546	390	606	2222	1816	2328	4013	428	1094	1427	382	2200	1377	1688	3298	1538.06
unknown1535	0.0065055	0.098019	24	15	20486.5	0.330171	1	22.1053	12	66600.8	0.0153432	0.304985	23.0526	13.4611	32719.2	36087.2	1.10293	5570	7223	4471	6583	4888	7512	3520	13946	18279	72620	142214	33290	60704	20493	19104	94239	32166
unknown1583	0.0065055	0.098019	24	15	1768.83	0.403286	1	22.2166	12	7824.5	0.018216	0.317016	23.1083	13.4622	4983.99	3212.8	0.644623	2757	2704	2168	2923	2986	3214	3649	4473	2868	9487	13614	5329	6741	3612	3703	8769	4937.31
unknown1588	0.0065055	0.098019	18	12	852.417	0.11309	1	20	12	10035.5	0.00604361	0.21957	19	12.0333	4931.52	5405.58	1.09613	2156	2780	2648	2592	2876	3341	2391	2217	3076	12791	13514	10761	1122	2441	1372	2609	4292.94
unknown1590	0.0065055	0.098019	18	12	1955.86	0.319746	1	20	12	28802.5	0.0149255	0.304985	19	12.0333	11203.9	18300.6	1.63341	3444	1829	1917	3705	2738	3471	2113	3015	3849	47264	53497	10600	743	2070	1102	3315	9042
unknown1621	0.0065055	0.098019	24	18	1972.12	0.340179	1	21.5648	12	6414.75	0.0157422	0.304985	22.7824	14.8822	3114.13	4131.13	1.32658	961	1084	672	835	425	604	246	1213	1637	6994	13725	3303	6516	2096	1618	8090	3126.19
unknown699	0.0065055	0.098019	24	15	1153.64	0.502891	1	20.2759	12	10331	0.021993	0.365636	22.1379	13.4691	5820.87	5515.32	0.947508	2784	2707	2588	3726	3026	3562	4542	4772	4624	12314	20325	4061	4449	4004	3744	9625	5678.31
unknown73	0.0065055	0.098019	18	15	3084.4	0.514225	1	20	12	10696.5	0.0224141	0.365636	19	13.6167	6655.06	4711.47	0.707952	7898	4973	6128	9828	4804	4644	3296	5599	7195	12863	12247	10481	3452	3386	3477	5480	6609.44
unknown775	0.0065055	0.098019	18	6	9199.81	0.102153	1	20	6	29784.2	0.00552668	0.21957	19	6.01667	20408.8	8481.57	0.415584	20259	15833	21795	16661	27871	28707	33926	28633	19906	6200	7160	6235	14083	19316	16204	27307	19381
unknown865	0.0065055	0.098019	18	6	2286.61	0.905744	1	20	5.99999	5172	0.0361441	0.453315	19	6.01666	3286.63	2199.73	0.669297	1620	1014	989	1482	5186	4186	5393	5923	1367	2501	2242	486	2614	3442	3089	6787	3020.06
unknown905	0.0065055	0.098019	24	15	2019.85	0.534521	1	20.7529	12	15830.8	0.0231642	0.365636	22.3765	13.462	8777.19	8547.77	0.973862	4745	2784	3169	4821	4876	5307	6571	7665	5980	19467	31694	6182	7733	5640	4841	15724	8574.94
Cer 34:0;2O|Cer 14:0;2O/20:0	0.00980952	0.11904	18	6	10887	0.950849	1	20	6	21861	0.052931	0.543549	19	6.01667	13965.9	9424.92	0.674854	5356	3722	4257	4898	21005	19556	23726	23157	4558	7039	6556	4245	15965	17455	18281	25404	12823.8
Cer 36:0;2O|Cer 14:0;2O/22:0	0.00980952	0.11904	18	6	13967.5	0.884798	1	20	5.99999	32764.5	0.049879	0.543549	19	6.01666	20321.3	14422.3	0.709711	10152	5387	6580	7956	28635	25201	35406	41816	6114	13815	18201	3189	14905	22062	15569	42190	18573.6
TG 58:5	0.00980952	0.11904	24	15	1763.17	0.548274	1	20.6557	12	16458.8	0.033482	0.445726	22.3279	13.4632	9501.68	8407.64	0.884859	4744	4410	3863	6135	6528	5902	6575	7237	6610	20109	32737	6379	9046	6169	6628	15707	9298.69
unknown105	0.00980952	0.11904	18	6	22313.8	0.909085	1	20	6	49738	0.0510067	0.543549	19	6.01667	28874.7	24184.7	0.837573	9907	5477	5905	6768	46256	36388	52243	64065	6804	13461	14943	3686	24962	30905	24100	69234	25944
unknown1215	0.00980952	0.11904	18	6	5665.52	0.980553	1	20	6	19915	0.0542887	0.550391	19	6.01667	15016.8	5731.28	0.381657	10931	9857	8814	9147	19659	16071	18859	25071	8350	12062	15547	5862	15135	13861	13776	26155	14322.3
unknown1272	0.00980952	0.11904	18	12	1712.61	0.127937	1	20	12	7112.75	0.00963919	0.265798	19	12.0333	4488.32	2879.75	0.641609	4061	2768	2769	3696	4496	3994	2898	2855	3925	7909	7937	8680	2016	3296	2207	2863	4148.12
unknown1456	0.00980952	0.11904	24	15	6606.5	0.551687	1	23.1496	12	27698.8	0.0336569	0.445726	23.5748	13.4773	15629.3	12156.3	0.777788	3668	5569	3958	5490	4964	6966	4770	11669	8013	29537	61829	11416	27908	9493	9182	44221	15540.8
unknown1470	0.00980952	0.11904	24	15	10777.7	0.517755	1	23.6461	12	41131	0.0319091	0.444944	23.8231	13.4896	24537.5	16115	0.656749	7516	9661	7254	10138	9178	11966	8400	20752	13129	46572	85617	19206	43799	16449	14956	67210	24487.7
unknown1483	0.00980952	0.11904	24	15	3539.42	0.535741	1	23.1496	12	14417	0.0328382	0.445726	23.5748	13.4773	8401.7	6030.41	0.71776	2468	3330	2408	3337	2949	3934	2729	6926	4511	16134	30656	6367	14809	5317	4943	22907	8357.81
unknown1511	0.00980952	0.11904	24	15	9347.95	0.444612	1	21.5648	12	34672.2	0.0280656	0.406499	22.7824	13.4583	15955.1	20757.5	1.301	1840	2708	1708	2431	1687	2697	1289	4834	8259	32530	83023	14877	27197	8620	8063	47210	15560.8
unknown1556	0.00980952	0.11904	24	15	3862.22	0.419399	1	21.0501	12	16411.8	0.0267142	0.393213	22.5251	13.4595	7486.32	10263.9	1.37101	1126	1640	1042	1627	970	1729	783	2600	3236	18607	37330	6474	12235	4202	3374	19180	7259.69
unknown1561	0.00980952	0.11904	24	18	6600.49	0.460751	1	21.5648	12	26538.5	0.0289232	0.410966	22.7824	14.8822	12102.1	17157	1.41769	1711	2538	1993	2496	1296	2442	1174	4077	5731	26442	63459	10522	22301	7509	5957	34787	12152.2
unknown1603	0.00980952	0.11904	24	15	11383.7	0.381105	1	21.253	12	47027	0.024633	0.378233	22.6265	13.4585	21851.1	28553.2	1.30671	3530	4874	3516	4734	2621	5243	2192	7567	10022	54734	103927	19425	39064	12932	10269	55413	21253.9
unknown193	0.00980952	0.11904	18	6	5943.94	0.854758	1	20	6	11125.2	0.0484752	0.53398	19	6.01667	6182.02	5696.73	0.9215	1376	853	1117	1051	10856	8910	11220	13515	1159	2332	2576	0	5000	7202	6241	14459	5491.69
unknown304	0.00980952	0.11904	18	6	1342.27	0.996337	1	20	6	8805.25	0.0550065	0.550391	19	6.01667	7763.18	1225.86	0.157907	7053	5607	6727	6816	9059	7882	9779	8501	7106	6578	6890	5206	7248	8748	7922	10712	7614.62
unknown37	0.00980952	0.11904	18	6	4072.76	0.794324	1	20	6	7504.75	0.0456192	0.527997	19	6.01667	4158.26	3814.15	0.917246	1154	843	616	808	7189	6059	8058	8713	1083	1248	1400	0	3784	4833	4039	9310	3696.06
unknown63	0.00980952	0.11904	18	6	4873.56	0.714297	1	20	5.99999	11781.2	0.0417672	0.48932	19	6.01666	7681.79	4649.39	0.605248	5147	3272	2585	4497	8991	13158	13658	11318	2692	5689	8936	1585	7388	5300	7488	12190	7118.38
unknown660	0.00980952	0.11904	18	6	2374.29	0.943629	1	20	6	5743	0.0525996	0.543549	19	6.01667	3710.92	2369.28	0.638461	1872	1095	1680	1464	5205	4645	6285	6837	1830	2221	2293	889	3764	3578	2994	8129	3423.81
unknown719	0.00980952	0.11904	18	6	2421.31	0.936602	1	20	6	6342.75	0.0522766	0.543549	19	6.01667	3971.63	2773.83	0.698411	1757	1133	1173	1403	5953	4521	6343	8554	1374	1961	1918	1121	3722	4661	4623	7951	3635.5
unknown722	0.00980952	0.11904	18	6	7118.44	0.82763	1	20	6	13425.5	0.0471985	0.533026	19	6.01667	7375.44	6928.22	0.939364	1723	1000	1160	1126	14592	10545	14231	14334	1519	1787	1939	0	6868	8775	8144	16831	6535.88
unknown744	0.00980952	0.11904	18	6	12635.3	0.904541	1	20	6	29205	0.0507962	0.543549	19	6.01667	19219	11696.3	0.608576	10823	6775	7730	7552	25334	25686	32147	33653	8538	11735	11397	5705	20827	22172	20897	33856	17801.7
unknown985	0.00980952	0.11904	18	6	1681.32	0.999758	1	20	6	6998.75	0.0551617	0.550391	19	6.01667	5985.94	1289.4	0.215404	4912	4787	4029	3943	6935	6920	6736	7404	3858	4683	5391	3721	8305	6836	6025	8790	5829.69
unknown891	0.0121536	0.137913	18	6	3218.04	0.885186	1	20	5.99999	7036.75	0.0595154	0.570138	19	6.01666	3845.23	3744.8	0.973882	0	507	173	812	6746	4551	8637	8213	715	2033	0	1669	3450	4341	3609	8807	3391.44
CAR 16:0	0.0144977	0.137913	24	12	4567.56	0.546429	1	21.6708	12	41076.8	0.0462494	0.530096	22.8354	12.0313	26687.5	13905.8	0.521062	17341	13895	10589	17846	22532	20838	20146	32113	20563	49368	73777	20599	19686	21278	18460	39855	26180.4
Cer 38:1;2O|Cer 16:1;2O/22:0	0.0144977	0.137913	18	6	878.227	0.579026	1	20	6	3091	0.048522	0.53398	19	6.01667	2154.63	1000.59	0.464389	1909	1417	1300	1345	2541	2545	3033	4245	1126	1510	2217	877	1919	1937	1393	3220	2033.38
Cer 38:1;3O	0.0144977	0.137913	18	6	12039.2	0.891696	1	20	5.99999	33335.8	0.0691417	0.598523	19	6.01666	22687.7	12005.7	0.529171	16170	11790	11894	12381	29080	25684	32166	46413	8353	16132	29007	6804	20060	17144	14652	41996	21232.9
LPE 20:0	0.0144977	0.137913	18	6	7128.34	0.995237	1	20	5.99999	20279.8	0.0755851	0.598523	19	6.01666	12931.4	8905.67	0.688687	4996	3940	2831	3456	20183	13020	17425	30491	3757	6294	9627	3348	15457	12561	11634	30615	11852.2
PC 35:4	0.0144977	0.137913	18	12	114.905	0.37735	1	20	12	710	0.0339641	0.445903	19	12.0333	406.618	324.783	0.798744	253	219	186	293	299	330	218	388	247	469	833	1291	143	184	174	365	368.25
TG 58:2	0.0144977	0.137913	24	15	4989.52	0.548297	1	22.2166	12	26840.2	0.0463804	0.530096	23.1083	13.4622	17307.6	10603.1	0.612628	9312	7962	9876	10704	9798	13531	11346	13428	13221	31235	52130	10775	20649	14356	14755	31379	17153.6
TG 60:5	0.0144977	0.137913	24	15	692.258	0.470038	1	21.6708	12	3628.75	0.0408099	0.482201	22.8354	13.4585	2242.79	1603.63	0.715016	1344	743	1208	1392	1584	1457	1229	1997	1965	4548	6758	1244	1854	1881	2571	3640	2213.44
TG 62:2	0.0144977	0.137913	24	15	3746.61	0.453608	1	21.7778	12	18204.8	0.0396174	0.47562	22.8889	13.4589	10909.9	8225.18	0.753921	5220	4816	4631	6290	5764	7316	4803	8868	7101	23221	34594	7903	13170	8264	9217	21064	10765.1
unknown119	0.0144977	0.137913	18	6	12907.2	0.985371	1	20	6	31064.8	0.0749782	0.598523	19	6.01667	20395.9	12785.7	0.626877	10891	5680	6381	8428	28282	23164	34723	38090	7872	14535	18052	4293	17507	20783	16209	46654	18846.5
unknown1211	0.0144977	0.137913	24	21	9314.72	0.0919836	1	23.3952	17.9999	55716.9	0.0101616	0.265798	23.6976	19.484	48131.4	9123.43	0.189553	56732	54194	44024	56234	46185	40921	31506	39147	50539	44432	35772	49463	56034	54835	55949	56050	48251.1
unknown1282	0.0144977	0.137913	24	15	47010.9	0.484439	1	23.52	12	203907	0.0418483	0.48932	23.76	13.4862	132066	78252.3	0.592525	64931	67294	52170	69722	93606	95455	96578	114184	85527	228363	393178	108561	199980	93828	114720	229728	131739
unknown1335	0.0144977	0.137913	18	15	2898.08	0.550236	1	20	12	14479.2	0.0465162	0.530096	19	13.6167	6667.12	8208.63	1.23121	5014	5513	3416	6429	1584	1655	1245	3639	4629	14899	31602	6787	6186	2496	2046	8262	6587.62
unknown1339	0.0144977	0.137913	24	3	36972.1	0.0926016	1	20.2759	6.63e-05	156970	0.0102208	0.265798	22.1379	1.38366	121571	51931.4	0.427168	189938	161525	142232	134185	123653	140483	151006	171403	124047	46688	48891	52493	128819	118453	87746	163759	124083
unknown1390	0.0144977	0.137913	24	18	6030.56	0.167727	1	20.464	12	15457.5	0.0170682	0.31153	22.232	14.8554	7903.87	9738.37	1.2321	3333	5224	3606	4431	255	1324	247	5414	6306	18464	27139	9921	14612	5998	5864	15402	7971.25
unknown1412	0.0144977	0.137913	24	18	2664.02	0.29623	1	20	12	9799	0.0277022	0.403841	22	14.85	4314.92	6164.38	1.42862	1922	2110	1583	2414	529	883	694	1832	3643	10449	20353	4751	5912	2550	1897	8434	4372.25
unknown1424	0.0144977	0.137913	18	6	1123.95	0.996195	1	20	5.99998	3709.25	0.075644	0.598523	19	6.01666	2658.66	1108.15	0.416809	3374	1256	1130	1593	4015	2667	2146	6009	940	725	1768	747	1802	3212	1433	7573	2524.38
unknown1443	0.0144977	0.137913	24	18	3930.28	0.108649	1	20.5594	12	8507.75	0.0117403	0.266897	22.2797	14.8569	4023.22	5286.58	1.31402	1244	1868	1345	1952	783	888	623	1500	3099	8621	14843	7468	7271	2987	3096	7332	4057.5
unknown1451	0.0144977	0.137913	18	6	2346.53	0.982266	1	20	5.99999	7646.25	0.0747869	0.598523	19	6.01666	5753.66	2218.54	0.385588	4317	3921	3202	3326	7545	6042	7294	9704	3095	4649	6121	2382	5880	5225	4967	10087	5484.81
unknown1475	0.0144977	0.137913	18	9	1261.3	0.852075	1	20	6	4357.5	0.0666309	0.598523	19	7.6	3307.02	1012.42	0.306143	2130	1583	1914	1527	3861	3580	4781	5208	2485	3659	3666	2098	2627	3137	2207	5265	3108
unknown162	0.0144977	0.137913	18	6	3792.92	0.944736	1	20	6	9579.5	0.072463	0.598523	19	6.01666	6278.88	3896.07	0.620505	3067	2129	2343	2671	8923	7486	11081	10828	2849	3552	4188	1838	5483	8648	5956	11866	5806.75
unknown1669	0.0144977	0.137913	18	9	4392.19	0.861729	1	20	6	8483	0.0672452	0.598523	19	7.6	4491.59	3248.23	0.723179	370	245	195	78	5759	8470	12373	7330	352	2199	7126	460	1468	229	2144	12851	3853.06
unknown280	0.0144977	0.137913	18	6	7483.49	0.978622	1	20	5.99999	20130	0.0745621	0.598523	19	6.01666	13863	7519.42	0.542409	8545	4913	5263	6943	19788	15484	20349	24899	7400	10002	11238	4099	11657	16674	13297	26678	12951.8
unknown289	0.0144977	0.137913	18	6	6255.77	0.779839	1	20	5.99999	14297.8	0.0619838	0.583082	19	6.01666	8165.95	7021.17	0.859811	3474	1534	1404	2373	12318	10254	17661	16958	2195	4973	5844	915	5200	8220	5819	17900	7315.12
unknown384	0.0144977	0.137913	18	6	2918.58	0.99308	1	20	6.00002	10104.5	0.0754526	0.598523	19	6.01667	7817.28	2778.68	0.355453	6001	3853	4763	5274	9401	8147	11263	11607	4988	6837	7418	3582	7504	9095	7293	12663	7480.56
unknown662	0.0144977	0.137913	18	15	367.342	0.999257	1	20	12	3273	0.075832	0.598523	19	13.6167	3032.19	503.68	0.166111	3344	3334	3279	3632	2663	3049	2408	2638	3206	3458	3077	3351	2698	2850	2391	3059	3027.31
unknown700	0.0144977	0.137913	18	6	34533.7	0.885735	1	20	5.99999	79408.8	0.0687656	0.598523	19	6.01666	43432.2	41618.9	0.95825	14183	4067	4074	6072	62869	51576	86369	116821	6495	21967	37923	1868	24963	38795	24991	111188	38388.8
unknown86	0.0144977	0.137913	18	6	30715.1	0.961927	1	20	6.00001	74350	0.0735301	0.598523	19	6.01667	47338.4	32033.3	0.676688	23878	12461	13610	17797	65589	53922	85747	92142	17492	32372	41928	9100	37743	47086	38933	105505	43456.6
unknown89	0.0144977	0.137913	18	6	13091.6	0.731704	1	20	5.99999	30276.5	0.0588337	0.566874	19	6.01666	17062	15022.4	0.880459	8718	1815	3333	4655	26308	20371	36172	38255	4606	9151	13558	1869	11245	16045	11112	36653	15241.6
unknown99	0.0144977	0.137913	18	6	4240.17	0.922376	1	20	6	13842.2	0.0710682	0.598523	19	6.01667	10481.3	3895.01	0.371615	8211	5929	5499	8619	11863	13168	15999	14339	5304	9697	12609	4508	10094	8793	9787	15730	10009.3
CAR 12:1	0.0210199	0.163853	24	3	671.928	0.269594	1	28	4.94e-05	1732.25	0.0349821	0.44724	26	1.62502	1090.84	61.0971	0.056009	1315	1958	1502	2154	1656	872	1402	1069	2077	591	370	366	428	473	532	670	1089.69
CAR 16:1	0.0210199	0.163853	24	15	6182.59	0.666698	1	23.9024	12	18485.5	0.0738211	0.598523	23.9512	13.497	10398.6	9628.88	0.925979	2201	3029	1910	2473	8815	3484	2510	21045	5423	17429	39707	11383	5945	5544	11619	23728	10390.3
Cer 32:2;2O|Cer 14:2;2O/18:0	0.0210199	0.163853	18	6	3329.77	0.874252	1	20	6	14174.8	0.0918222	0.678766	19	6.01667	11226.8	3238.49	0.28846	11811	8677	7198	7631	12976	12332	12889	18502	8367	8026	12461	6856	11978	9101	9023	15522	10834.4
Cer 38:1;3O|Cer 16:1;2O/22:0;(2OH)	0.0210199	0.163853	18	6	10296.9	0.839428	1	20	5.99999	28795	0.0888818	0.667357	19	6.01666	19411.9	10563.6	0.544183	13171	9923	10093	10700	27057	21403	28772	37948	7569	14045	22770	6165	16725	15392	12422	35954	18131.8
LPC 20:0	0.0210199	0.163853	24	12	2259.74	0.708461	1	26.1721	12	12262.2	0.0775406	0.606546	25.0861	12.0225	8549.73	3432.6	0.401486	4789	3116	3355	4434	7417	5475	7623	13748	8047	15000	20495	5507	6478	6523	6496	20275	8673.62
PE-Cer 35:1;2O|PE-Cer 17:0;2O/18:1	0.0210199	0.163853	18	6	427.976	0.896137	1	20	6	1659.25	0.093655	0.678766	19	6.01667	1270.58	427.159	0.336193	1151	1014	745	876	1665	1273	1620	2079	808	1013	1277	588	1210	1181	950	2051	1218.81
PI 38:1|PI 20:0_18:1	0.0210199	0.163853	18	6	4514.52	0.916396	1	20	6	13287.5	0.0953417	0.678766	19	6.01667	9123.69	4656.86	0.510414	6900	4526	4152	5735	13286	10231	13283	16350	4862	6657	7738	1262	7648	9907	6204	18209	8559.38
TG 59:2	0.0210199	0.163853	24	15	815.117	0.57365	1	20.8511	12	8160	0.0653308	0.598523	22.4255	13.461	5215.28	3464.01	0.664204	3017	2936	3537	3401	3382	3534	3451	3666	4006	9575	15672	3387	5872	4088	4064	8573	5135.06
unknown1163	0.0210199	0.163853	18	15	8244.87	0.294684	1	20	12	45056.8	0.0376865	0.463264	19	13.6167	23398.1	21595.4	0.922956	12786	16047	11983	15853	5034	8584	5932	12553	19662	49834	85936	24795	32592	12057	13898	43477	23188.9
unknown1244	0.0210199	0.163853	18	6	1432.6	0.979382	1	20	5.99999	3931	0.100526	0.683378	19	6.01666	2645.67	1529.6	0.578151	1469	940	1097	1184	3755	2940	4143	4886	1402	1775	2180	818	2012	2802	2161	5801	2460.31
unknown1346	0.0210199	0.163853	18	6	1611.14	0.910643	1	20	6.00001	7600.75	0.0948637	0.678766	19	6.01667	6334.6	1350.59	0.213208	6488	5791	4218	5054	7328	7171	7322	8582	4888	4583	6584	3872	6512	6195	4936	9211	6170.94
unknown1402	0.0210199	0.163853	18	6	4196.68	0.791424	1	20	6	12919	0.0847786	0.647374	19	6.01666	9305.67	4052.18	0.435453	8231	5897	4799	5489	12078	10971	12218	16409	5099	6880	10508	4133	9111	7916	6616	14679	8814.62
unknown1410	0.0210199	0.163853	24	3	16426.6	0.10107	1	20.464	5.02e-05	65733	0.015199	0.304985	22.232	1.38953	51502.8	20430.7	0.396691	81259	69458	55197	57018	56807	63335	58805	70964	47794	25201	26049	21265	51594	46236	34526	73305	52425.8
unknown1468	0.0210199	0.163853	24	3	8880.91	0.109594	1	20.5594	6.63e-05	35778.2	0.0162944	0.304985	22.2797	1.39252	26034.4	14105.9	0.541817	44961	36175	31429	30548	24746	28948	35125	36451	27143	6764	7245	7596	30098	23969	17354	37838	26649.4
unknown1542	0.0210199	0.163853	24	15	1473.43	0.486994	1	21.4599	12	8030	0.0571383	0.557231	22.7299	13.4582	4895.05	3684.77	0.752753	2504	2407	2061	3012	3192	3309	3273	4384	2674	10402	14547	4497	6217	2949	3477	8257	4822.62
unknown1547	0.0210199	0.163853	24	15	1041.57	0.61037	1	21.253	12	7030.5	0.0687166	0.598523	22.6265	13.4585	4156.19	3353.32	0.806824	2154	2193	1573	2307	2290	2561	2561	3236	2265	7468	14827	3562	5352	2461	2894	7673	4086.06
unknown1574	0.0210199	0.163853	18	3	6736.25	0.532057	1	20	6.63e-05	16397.5	0.0614357	0.581954	19	1.58336	12088.5	9054.07	0.748979	19317	23030	12568	10675	9605	7458	23904	11597	11347	2310	557	1831	35423	12112	13761	22490	13624.1
unknown1582	0.0210199	0.163853	18	15	2315.42	0.957424	1	20	12	8186.75	0.0987287	0.678766	19	13.6167	4917.73	4302.64	0.874924	6395	7158	4670	5389	2404	1984	2212	3536	4368	6893	16830	4656	3788	1837	1763	4134	4876.06
unknown159	0.0210199	0.163853	18	6	38821.9	0.805129	1	20	6	89155	0.0859562	0.654141	19	6.01667	48788.7	46405.2	0.951147	15901	5120	6395	9779	71831	56930	106903	120956	9325	29411	41171	3262	27355	42410	27620	116276	43165.3
unknown1608	0.0210199	0.163853	24	3	1536.19	0.264812	1	20.6557	6.63e-05	5541.24	0.0344612	0.447199	22.3279	1.39553	4036.08	2216.01	0.54905	6342	4266	6806	4751	3589	4041	3366	7513	3564	1003	2021	1266	3416	3900	3365	6858	4129.19
unknown169	0.0210199	0.163853	18	6	2369.16	0.992917	1	20	6	17089.8	0.101629	0.683378	19	6.01667	15401.8	2002.43	0.130013	13157	12945	13425	13903	17376	16495	17671	16817	14285	13132	14043	11065	16236	17828	14783	19385	15159.1
unknown188	0.0210199	0.163853	24	15	5291.28	0.612767	1	20.5594	12	51909.8	0.068936	0.598523	22.2797	13.4645	28896.4	27840.3	0.963452	14016	11394	13020	15175	17450	16735	21922	21005	17388	64004	108557	17690	25186	16603	20250	50988	28211.4
unknown226	0.0210199	0.163853	18	6	2220.49	0.99965	1	20	6	12979	0.102176	0.684733	19	6.01667	11628.8	1663.64	0.143063	12415	8119	8484	10075	12531	13540	13391	12454	10288	10925	10176	7774	12361	13357	12332	14613	11427.2
unknown248	0.0210199	0.163853	24	15	3778.78	0.895254	1	28	12	17066.8	0.0935813	0.678766	26	13.6964	13160.9	4132.1	0.313969	6108	5145	4208	5215	14923	8023	6803	26485	9535	19051	30195	9486	9114	8935	13548	36318	13318.2
unknown346	0.0210199	0.163853	18	6	1210.21	0.992392	1	28	6	21986.5	0.101586	0.683378	23	6.29762	21249.1	58.3393	0.0027455	19658	20257	19915	20202	21640	21545	23242	21519	20517	19888	19482	18219	22761	24565	21530	25013	21247.1
unknown483	0.0210199	0.163853	18	6	1800.82	0.948387	1	20	5.99999	5053	0.097986	0.678766	19	6.01666	3488.83	1849.69	0.530176	2005	1364	1682	1883	5130	3746	5055	6281	2136	2514	2862	988	3248	3820	3188	6333	3264.69
unknown532	0.0210199	0.163853	24	12	6241.99	0.211951	1	24.0327	12	38550.2	0.0285742	0.410966	24.0163	12	30891.1	8020.79	0.259647	26522	18272	22688	25398	31367	25331	26620	42461	34634	35392	45455	38720	25243	28978	27128	40118	30895.4
unknown538	0.0210199	0.163853	18	12	1234.61	0.104901	1	20	12	13007.8	0.0156931	0.304985	19	12.0333	6335.06	6985.18	1.10262	3488	2618	1925	3563	3570	3942	3148	3311	3560	15735	16349	16387	1861	2055	1766	4880	5509.88
unknown652	0.0210199	0.163853	18	6	4415.88	0.954492	1	20	5.99998	11774.5	0.0984879	0.678766	19	6.01666	8239.51	4198.94	0.50961	5648	2978	3923	4387	10805	10040	13859	12394	4562	6648	7791	2300	7070	8838	7404	15044	7730.69
unknown691	0.0210199	0.163853	18	6	2248.25	0.108811	1	20	6	6746	0.0161943	0.304985	19	6.01667	4035.9	2643.45	0.654985	5090	1453	2927	2665	5543	5610	7585	8246	2487	2474	2516	1030	1339	3025	2222	5237	3715.56
unknown764	0.0210199	0.163853	18	6	2190.79	0.965615	1	20	5.99998	5316.5	0.0994005	0.680348	19	6.01666	3533.91	2149.52	0.608253	1830	1356	1115	1263	4525	4448	5918	6375	1532	1941	3168	1353	3471	3217	4022	6841	3273.44
unknown825	0.0210199	0.163853	18	12	1802.95	0.31852	1	20	12	7038.25	0.0402141	0.480216	19	12.0333	4640.96	2694.72	0.580638	5410	3179	3459	5315	3719	3548	2286	3505	5719	8299	8034	6101	2139	1830	2353	4266	4322.62
unknown958	0.0210199	0.163853	24	15	2329.92	0.437283	1	21.8859	12	14058.8	0.0522954	0.543549	22.9429	13.4595	8291.87	6874.28	0.829038	3570	2859	3255	4622	7339	5507	6273	6867	6451	17852	26203	5729	8320	5232	6699	14037	8175.94
unknown961	0.0210199	0.163853	18	6	1626.7	0.904598	1	20	5.99999	5296.75	0.0943606	0.678766	19	6.01666	3907.42	1597.67	0.408882	3011	2460	1950	2667	4669	4939	6166	5413	2620	3131	4056	1355	3344	3633	3460	6547	3713.81
CAR 18:2	0.0299489	0.204986	24	12	1072.33	0.666718	1	24.1644	12	4407.25	0.0981133	0.678766	24.0822	12.0001	2775.13	1785.61	0.643434	1393	940	1298	866	2803	1629	1194	6448	1988	4909	7766	2966	1322	1628	2238	5091	2779.94
Cer 34:0;3O|Cer 14:0;2O/20:0;(2OH)	0.0299489	0.204986	18	6	870.802	0.975012	1	20	6	3079.5	0.132383	0.787253	19	6.01667	2378.08	852.675	0.358556	1582	1568	1371	1632	3199	2607	2551	3961	1324	2215	2995	1248	2482	2108	1980	3573	2274.75
unknown1000	0.0299489	0.204986	18	6	382.191	0.983261	1	28	5.99998	3764	0.133255	0.787253	23	6.29761	3604.25	72.695	0.0201693	3517	3327	2889	3469	3619	3774	3892	3771	3321	2834	3187	2851	4594	4334	3304	5025	3606.75
unknown1105	0.0299489	0.204986	24	6	1423.23	0.160472	1	21.7778	6	4405.5	0.0304597	0.430076	22.8889	6.01417	2921.64	1033.44	0.353719	5801	1660	2842	3104	4128	3829	4641	5024	3161	1789	1866	1328	1098	1904	1128	2859	2885.12
unknown1242	0.0299489	0.204986	18	12	369.463	0.538972	1	20	12	2918.5	0.0827478	0.640582	19	12.0333	2134.39	940.316	0.440554	1955	1486	1234	2190	2484	2365	1507	2208	1675	3423	4514	2062	912	1776	1035	1547	2023.31
unknown1327	0.0299489	0.204986	18	15	4008.41	0.3943	1	20	12	25528.2	0.0642273	0.598523	19	13.6167	13607.4	11784.9	0.866067	7922	8840	6582	9603	3327	5100	3664	8242	9859	28913	50451	12890	18884	7278	7888	26449	13493.2
unknown1368	0.0299489	0.204986	24	18	1779.79	0.334517	1	21.3559	12	6468.5	0.0561366	0.557231	22.678	14.8757	4404.57	2803.35	0.636464	3129	3561	2573	3127	2270	2249	2073	3708	3543	6456	10960	4915	7022	3575	3350	8120	4414.44
unknown1406	0.0299489	0.204986	18	15	1277.03	0.202252	1	20	12	5880	0.0369886	0.46133	19	13.6167	3349.31	2639.61	0.788106	2418	2428	2113	2642	909	1280	743	2618	2917	6315	9870	4418	5049	2211	1984	5265	3323.75
unknown1433	0.0299489	0.204986	18	12	1374.62	0.48108	1	20	12	5574.75	0.0754968	0.598523	19	12.0333	3832.67	2071.1	0.540382	4671	3548	1606	3596	3855	4588	2391	2690	3323	5871	7177	5928	2021	2127	1055	2961	3588
unknown1439	0.0299489	0.204986	18	12	914.289	0.502284	1	20	12	5001.75	0.0781755	0.607281	19	12.0333	3093.94	2179.25	0.704361	3110	2670	1156	2767	2935	3465	1660	1900	2236	6342	7851	3578	1277	1415	650	2372	2836.5
unknown1514	0.0299489	0.204986	18	6	438.76	0.999027	1	28	6	2113.75	0.134915	0.787253	23	6.29762	1902.91	28.2428	0.0148419	1497	1974	1342	1468	2136	2088	1958	2273	1260	1086	1465	1952	2813	2224	1794	3101	1901.94
unknown201	0.0299489	0.204986	18	6	2266.98	0.986494	1	20	6.00001	13461.2	0.133596	0.787253	19	6.01667	11663.2	1953.06	0.167455	10231	8384	10529	11574	13423	12826	14970	12626	9406	10076	12028	7057	10367	11468	10270	17590	11426.6
unknown251	0.0299489	0.204986	18	6	2566.27	0.991394	1	20	6	13246	0.134112	0.787253	19	6.01667	11263.1	2180.07	0.19356	10654	7405	8242	11888	12527	13145	14500	12812	9446	10097	11505	5389	10970	11946	8555	16901	10998.9
unknown270	0.0299489	0.204986	18	6	6283	0.955163	1	20	6.00001	19086.5	0.130276	0.787253	19	6.01667	13297.9	6935.45	0.521546	9338	4981	4956	7198	17807	13854	19979	24706	10043	9840	11902	4527	10534	14205	11161	24288	12457.4
unknown617	0.0299489	0.204986	18	9	2407.35	0.992915	1	20	6	7004	0.134273	0.787253	19	7.6	5029.25	1594.81	0.317107	2781	2217	2064	2084	7231	5673	5954	9158	2714	4838	5837	2215	3903	4350	4124	10309	4715.75
unknown806	0.0299489	0.204986	18	6	661.322	0.982123	1	20	5.99999	5334.25	0.133135	0.787253	19	6.01666	4791.41	567.145	0.118367	4767	3892	4505	4420	4948	4924	6246	5219	3998	3899	4721	3449	4093	5173	4503	6806	4722.69
PE 36:1	0.0419656	0.24924	18	6	448605	0.887545	1	20	6.00002	1.09014e+06	0.159794	0.881421	19	6.01667	693299	465838	0.671915	400027	187289	215147	284788	952847	788076	1241330	1378288	280725	549056	711319	143347	498795	671925	499846	1386775	636849
PI 34:1	0.0419656	0.24924	18	6	119810	0.953205	1	20	6	389271	0.168761	0.901267	19	6.01667	292335	107272	0.36695	261164	204934	171147	201596	389996	334355	376679	456055	168294	253778	372064	46616	275138	252762	209692	495106	279336
TG 42:0	0.0419656	0.24924	18	6	340358	0.963145	1	20	6	814950	0.170101	0.901267	19	6.01667	556336	308567	0.554641	331735	219026	178835	337456	580376	898593	967464	813368	189958	475677	786344	127993	459958	346122	521911	1068287	518944
unknown1027	0.0419656	0.24924	24	15	3406.13	0.603222	1	24.1644	12	15420.2	0.11838	0.754175	24.0822	13.5053	9478.99	6412.89	0.676538	3817	2599	2910	4560	6029	6897	7043	8216	3956	20410	31795	5520	10744	8176	8493	20649	9488.38
unknown1041	0.0419656	0.24924	24	21	637.81	0.466815	1	23.2718	17.9999	4960.25	0.0966329	0.678766	23.6359	19.4815	4198.91	605.455	0.144194	4104	4789	3641	4345	2955	4004	3435	3146	5971	3524	3061	4520	5019	4526	5860	4436	4208.5
unknown1209	0.0419656	0.24924	18	15	4344.11	0.91957	1	20	12	11957.2	0.164192	0.896056	19	13.6167	6846.94	6493.15	0.948328	11728	4941	6345	9710	3021	3017	2924	5096	8333	15463	20362	3671	2596	3107	1889	6342	6784.06
unknown1265	0.0419656	0.24924	24	15	4271.28	0.39227	1	20	12	32869.2	0.0840659	0.646655	22	13.475	17943.6	18401	1.02549	9963	8125	9639	10533	9657	8371	8514	13167	11836	49332	55893	14416	19812	8545	11433	29943	17448.7
unknown1294	0.0419656	0.24924	18	12	697.207	0.542678	1	20	12	4658	0.108908	0.712821	19	12.0333	3710.25	1090.42	0.293894	4190	3687	2284	2975	3893	3806	3240	3136	3243	4366	5108	5915	3021	2798	1918	3723	3581.44
unknown1370	0.0419656	0.24924	18	15	3341.43	0.834157	1	20	12	11648	0.152354	0.858003	19	13.6167	6963.93	5730.11	0.822828	10278	5665	7513	8455	3627	5590	2095	5763	9896	14480	17462	4754	2702	3417	2620	6218	6908.44
unknown1423	0.0419656	0.24924	18	15	2212.54	0.24455	1	20	12	14505	0.057258	0.557231	19	13.6167	10597.5	3852.62	0.36354	12062	9521	8178	8255	7297	6729	8775	11642	13840	13627	18420	12133	11910	8995	6182	11397	10560.2
unknown1434	0.0419656	0.24924	18	15	4026.62	0.921408	1	20	12	18127.8	0.164443	0.896056	19	13.6167	12264.2	7261.09	0.592056	14817	13846	11904	15929	10172	10297	4984	11909	9715	17151	21762	23883	7751	5498	5087	10397	12193.9
unknown1446	0.0419656	0.24924	24	15	1911.84	0.648126	1	21.6708	12	14704.2	0.12524	0.776694	22.8354	13.4585	8091.36	7568.11	0.935333	3099	2146	2560	4003	4160	5024	4078	5248	3989	20678	29839	4311	7192	3909	5852	21157	7952.81
unknown1471	0.0419656	0.24924	18	6	1180.16	0.996237	1	20	5.99998	5813	0.174533	0.901267	19	6.01666	4549.67	1521.87	0.334502	3687	2684	2500	3300	4678	4536	5485	8553	4259	2718	3035	3997	4952	4324	3854	7282	4365.25
unknown1569	0.0419656	0.24924	18	6	1671.25	0.352733	1	20	5.99998	6937.75	0.0771655	0.605722	19	6.01666	5277.95	1615.51	0.306087	5779	4803	4154	3826	6694	5909	7332	7816	3938	3851	5618	2132	5035	4422	3112	6894	5082.19
unknown1587	0.0419656	0.24924	18	6	5252.21	0.838907	1	20	6.00002	11723.5	0.153022	0.858834	19	6.01667	6554.84	6107.33	0.931728	807	1161	908	1064	10738	8215	14567	13374	816	4051	7624	1043	4384	6552	2463	15269	5814.75
unknown1616	0.0419656	0.24924	18	15	2087.2	0.830303	1	20	12	7513.75	0.151811	0.858003	19	13.6167	3861.34	4100.51	1.06194	7581	1742	1819	4556	1607	1729	1528	2782	3734	10393	13748	2180	1464	1730	1183	3370	3821.62
unknown1652	0.0419656	0.24924	24	12	1322.64	0.221482	1	20	12	9873.75	0.0527779	0.543549	22	12.1	4424.62	5694.28	1.28695	1972	1699	972	1947	3195	4455	1436	2695	1923	9216	10026	18330	1240	2261	1459	2593	4088.69
unknown1663	0.0419656	0.24924	18	6	1567.66	0.999999	1	28	6	4558.75	0.175034	0.901267	23	6.29762	3523.6	913.444	0.259236	2423	1923	1720	2406	4325	4772	5398	3740	2304	2156	5285	1799	3082	3068	2835	8638	3492.12
unknown1721	0.0419656	0.24924	24	15	8828.94	0.45299	1	20	12	62715	0.0943425	0.678766	22	13.475	27547.3	43595.6	1.58257	5675	7347	2456	7631	20929	17665	13195	15940	6180	82656	136427	25597	25893	10485	13693	30229	26374.9
unknown239	0.0419656	0.24924	18	9	4358.43	0.998784	1	20	6	30225.8	0.174873	0.901267	19	7.6	26842.2	2866.72	0.106799	23150	19861	20895	23791	30373	26407	30951	33172	25662	27141	29330	18237	24446	26151	23498	37393	26278.6
unknown416	0.0419656	0.24924	18	9	2022.86	0.933354	1	20	6	7106.75	0.166071	0.900552	19	7.6	5455.45	1434.92	0.263025	3760	3359	2196	3870	7269	7830	6447	6881	3983	4923	7224	2736	3981	4354	5313	8648	5173.38
unknown499	0.0419656	0.24924	18	6	19877.5	0.948434	1	20	6	48027.5	0.168116	0.901267	19	6.01667	32085.2	19302.8	0.601609	17353	11083	10231	13844	43304	38354	51656	58796	16081	21324	39779	8329	26665	31816	26126	61197	29746.1
unknown511	0.0419656	0.24924	18	9	1673.01	0.958045	1	20	6	8053.5	0.169414	0.901267	19	7.6	6490.41	1175.31	0.181084	5398	4359	3277	5374	7317	7941	8902	8054	4565	6411	7459	3602	6020	6243	6365	8863	6259.38
unknown578	0.0419656	0.24924	18	6	2016.31	0.77895	1	20	5.99999	5047.25	0.144509	0.831854	19	6.01666	2941.71	2360.87	0.802549	1907	526	672	1239	3606	3560	5665	7358	1324	2128	2258	93	2299	2359	1174	6322	2655.62
unknown724	0.0419656	0.24924	18	15	627.911	0.985786	1	20	12	4097.75	0.173139	0.901267	19	13.6167	3740.21	757	0.202395	3412	5651	3395	4274	2979	3005	2962	3416	4982	3647	3877	3885	3102	4055	3384	3700	3732.88
unknown794	0.0419656	0.24924	24	15	8235.67	0.541819	1	21.5648	12	54320.5	0.108771	0.712821	22.7824	13.4583	31487.6	27024.6	0.858261	13248	10790	11224	19508	23758	17635	26173	23296	18191	69929	106532	22630	30633	23854	20509	57679	30974.3
unknown80	0.0419656	0.24924	18	6	52779.3	0.89044	1	20	6	126378	0.160194	0.881459	19	6.01667	82035.1	52695.8	0.642357	49462	22022	26833	34803	111645	96868	137247	159753	34277	71251	98766	16992	57975	77739	57077	157680	75649.4
unknown812	0.0419656	0.24924	24	15	3055.59	0.555819	1	24.5682	12	12105.5	0.110987	0.724318	24.2841	13.5194	7503.4	4690.96	0.625178	2521	2299	2047	3716	4742	5905	5065	5168	3297	16033	24829	4263	9468	5864	7678	17544	7527.44
unknown817	0.0419656	0.24924	24	12	1898.58	0.250772	1	21.5648	12	9764.25	0.0584503	0.565608	22.7824	12.0344	5842.86	4060.73	0.694991	3336	2148	2101	2965	5100	5923	4072	6842	4432	13948	14737	5940	2086	5654	4694	7038	5688.5
unknown818	0.0419656	0.24924	18	6	2062.28	0.996478	1	20	5.99999	5593.5	0.174566	0.901267	19	6.01666	4003.51	1923.33	0.480412	2118	2535	1530	1996	5552	4418	5899	6505	2469	2922	3560	931	3426	5391	2883	8192	3770.44
unknown833	0.0419656	0.24924	18	15	9776.1	0.465386	1	20	12	48074.8	0.0963971	0.678766	19	13.6167	26222.8	22894.6	0.873079	29019	18731	25795	23821	15030	14789	10159	25549	35700	65848	70717	20034	10997	10594	10957	28277	26001.1
unknown855	0.0419656	0.24924	24	15	1090.36	0.510557	1	20.9501	12	8037.25	0.103769	0.691847	22.4751	13.4602	4420.94	4360.84	0.986406	1782	1499	1330	2786	3082	2410	3159	3441	3049	10080	15987	3033	3780	2501	3103	8134	4322.25
unknown859	0.0419656	0.24924	18	9	1184.05	0.964946	1	28	6	3412	0.170344	0.901267	23	8.21429	2712.48	628.45	0.231689	1389	1343	1473	1818	3401	3320	3219	3708	1921	2750	4895	1558	2280	2254	2320	5293	2683.88
unknown876	0.0419656	0.24924	24	15	1130.66	0.344072	1	20	12	5855.75	0.0756298	0.598523	22	13.475	2542.22	4093.45	1.61019	665	637	380	609	1493	579	387	2252	2016	7628	11557	2222	848	422	1948	5271	2432.12
unknown896	0.0419656	0.24924	18	12	2499.62	0.12544	1	20	12	10064.8	0.0328843	0.445726	19	12.0333	5647.28	4742.22	0.839736	5220	2501	1891	4903	3702	3764	3576	4365	4631	11579	12564	11485	2322	2298	1691	4901	5087.06
unknown654	0.0499351	0.294237	24	15	427.446	0.196181	1	28	17.9999	5465.25	0.0551116	0.550391	26	16.4821	5111.43	18.1037	0.00354182	4694	4728	4491	4853	5554	4837	4728	4862	5434	5471	5475	4801	5326	5320	5319	5896	5111.81

### Sheet: uni cycling proteinAM in protAS
CycID	JTK_pvalue	JTK_BH.Q	JTK_period	JTK_adjphase	JTK_amplitude	LS_pvalue	LS_BH.Q	LS_period	LS_adjphase	LS_amplitude	meta2d_pvalue	meta2d_BH.Q	meta2d_period	meta2d_phase	meta2d_Base	meta2d_AMP	meta2d_rAMP	0	0.1	0.2	0.3	6	6.1	6.2	6.3	12	12.1	12.2	12.3	18	18.1	18.2	18.3	ProteinS
CAR 18:2	0.0579045	0.298155	24	18	1380.98	0.257746	1	28	17.9999	5142.99	0.077679	0.658073	26	18.1071	3215.41	615.542	0.191435	2400	669	3745	1117	1531	1991	4123	2237	4604	2573	2115	3246	4119	5100	4628	6725	3182.69
Cer 33:0;2O|Cer 14:0;2O/19:0	0.0579045	0.298155	18	6	363.63	0.99995	1	20	6	1005	0.222864	0.898285	19	6.01667	758.926	319.158	0.420539	517	288	486	158	827	979	1186	1028	369	477	415	370	1252	648	1300	1224	720.25
PC P-42:5 or PC O-42:6 Isomer A	0.0579045	0.298155	24	18	387.141	0.0803582	1	20	12	1251	0.0296413	0.515656	22	14.85	875.841	655.518	0.748444	1105	744	1007	415	518	260	424	499	1318	1530	982	1174	1181	769	1360	825	881.938
PE 36:1|PE 18:0_18:1	0.0579045	0.298155	18	6	78061.1	0.997956	1	20	6	206271	0.222535	0.898285	19	6.01667	149931	69034.7	0.460443	110185	67841	77971	46977	181278	203139	239038	201629	81804	101950	82611	73925	224843	102955	281160	187743	141566
PI 36:1	0.0579045	0.298155	18	6	86742.9	0.997756	1	20	5.99999	232981	0.222502	0.898285	19	6.01666	165600	82255.9	0.496714	126276	69725	80267	38341	192515	215424	281816	242169	97498	111033	91147	69959	235833	105496	329183	203436	155632
TG 58:5	0.0579045	0.298155	24	18	8120.41	0.303938	1	23.9024	17.9999	27776.2	0.0886991	0.671246	23.9512	18	20413.6	5520.87	0.27045	30608	11789	21230	7010	12346	13870	13568	12140	27204	25528	18224	22138	34299	16189	30685	29932	20422.5
TG 59:2	0.0579045	0.298155	24	18	3988.79	0.320136	1	28	17.9999	17582	0.0924637	0.679377	26	18.1071	11621.2	3877.47	0.333654	15845	6504	9326	4226	7781	9799	5102	8861	15118	10585	8223	10944	25239	9608	17977	17504	11415.1
TG 60:5	0.0579045	0.298155	24	18	1347.57	0.421831	1	23.6461	17.9999	5576.75	0.115098	0.744938	23.8231	18.001	4398.69	879.047	0.199843	6148	3045	4754	1879	2624	3480	3389	3231	5822	5095	3773	4915	6630	3578	6037	6062	4403.88
unknown1123	0.0579045	0.298155	24	18	4081.07	0.309744	1	22.3291	17.9999	12281	0.090054	0.671246	23.1646	18.0234	9247.7	2201.44	0.238053	13614	5534	10283	2857	4914	6778	5625	5270	12887	12561	8610	10959	14920	6814	14852	12538	9313.5
unknown1131	0.0579045	0.298155	18	15	17593.9	0.768957	1	20	12	40795.8	0.183077	0.850948	19	13.6167	34610.4	17681.9	0.510885	67418	34995	60736	26335	18947	21445	15106	11835	32309	49405	39121	42348	35063	19505	37098	39360	34439.1
unknown1157	0.0579045	0.298155	18	6	23255.3	0.998145	1	20	6	50872.2	0.222566	0.898285	19	6.01667	35181.3	19393.5	0.551244	22314	9909	16701	5778	42698	49688	57758	53345	16903	16219	14614	14253	58582	26401	62755	57381	32831.2
unknown1179	0.0579045	0.298155	18	6	61754.8	0.995878	1	20	6	136696	0.222192	0.898285	19	6.01667	93243.7	53193.7	0.570481	56957	26851	43253	16221	117148	130962	158246	140428	44387	44002	37734	37282	151789	70826	165547	147130	86797.7
unknown1335	0.0579045	0.298155	18	15	8375.33	0.831142	1	20	12	15441	0.19414	0.873434	19	13.6167	12977.2	7663.2	0.590512	25786	12705	27719	9441	5529	6330	5312	3640	11424	19926	13163	17251	11802	6256	15943	14221	12903
unknown1370	0.0579045	0.298155	24	21	1141.27	0.374899	1	20	17.9999	5274	0.104853	0.704773	22	19.525	4264.15	1114.55	0.261376	8154	4263	5100	2585	2037	2101	3785	2229	5479	4086	4301	4657	6092	4104	5801	5099	4367.06
unknown1406	0.0579045	0.298155	18	0	1531.95	0.835205	1	25.2722	17.9999	5384	0.194853	0.87489	21.6361	18.5231	4992.82	1861.83	0.372901	8913	6013	11176	3492	3135	4131	2981	2593	3794	5524	4134	5510	8129	2375	5713	5319	5183.25
unknown1442	0.0579045	0.298155	24	18	9064.05	0.295338	1	23.1496	17.9999	38901.7	0.0866802	0.671246	23.5748	18.0058	30807.1	6277.8	0.203778	40104	20728	36049	16223	20191	24343	23185	20798	39336	35712	28940	33160	46514	26093	40609	42391	30898.5
unknown1446	0.0579045	0.298155	24	18	1765.12	0.26275	1	28	17.9999	10894.2	0.0788945	0.663364	26	18.1071	6461.08	2733.89	0.423132	10126	2068	5058	2582	3714	4515	4585	4653	6385	4971	3520	5298	13163	6000	12126	12288	6315.75
unknown1512	0.0579045	0.298155	18	6	3001.67	0.995859	1	20	6	6607	0.222189	0.898285	19	6.01667	4319.8	2812.34	0.651035	1729	945	1348	905	5315	5611	8019	7483	1384	1606	1354	1352	7665	4192	7523	7233	3979
unknown1547	0.0579045	0.298155	24	18	4718.17	0.393375	1	21.6708	17.9999	15628.7	0.108924	0.717111	22.8354	18.0469	11593.2	3593.57	0.309973	19268	6838	14392	4596	6297	8218	6475	5406	15901	14718	11225	12122	20259	8138	17666	16452	11748.2
unknown1600	0.0579045	0.298155	24	18	4472.98	0.331208	1	22.1053	17.9999	19368.7	0.0950094	0.682303	23.0526	18.0304	16080.1	2496.58	0.15526	19771	11657	19288	9234	11160	13372	12999	10721	20791	18030	16195	17958	23167	13273	19888	21147	16165.7
unknown188	0.0579045	0.298155	24	18	27406.8	0.323928	1	24.9858	17.9999	89321.9	0.0933381	0.680338	24.4929	18.0073	62931.2	20153.2	0.320242	98157	32870	61945	19081	33240	42255	42092	36408	82354	79251	53637	63387	109114	46772	104385	97017	62622.8
unknown271	0.0579045	0.298155	24	18	7814.24	0.29881	1	22.7907	17.9999	24028.2	0.087497	0.671246	23.3953	18.012	17875.9	4715.2	0.263774	25835	10635	20267	6908	10176	11781	10912	11292	23637	24909	16631	18511	28494	13294	29071	25254	17975.4
unknown326	0.0579045	0.298155	24	18	21682.7	0.298836	1	21.6708	17.9999	61583	0.087503	0.671246	22.8354	18.0469	45642.9	12595.7	0.275961	72876	28387	50422	14259	23530	27287	24798	26201	66548	65828	43320	49191	72830	33612	75980	63910	46186.2
unknown37	0.0579045	0.298155	18	6	674.933	0.999936	1	28	6	3997.75	0.222862	0.898285	23	6.29762	2550.92	752.471	0.29498	794	466	263	424	1054	3800	6089	5048	747	877	436	233	5070	2556	7440	5103	2525
unknown722	0.0579045	0.298155	18	6	4012.48	0.999372	1	20	6	8268	0.222769	0.898285	19	6.01667	5280.02	3754.41	0.71106	1194	930	711	716	6312	7649	10404	8707	979	1092	1340	666	9850	4223	12591	9837	4825.06
unknown73	0.0579045	0.298155	18	15	5106.9	0.64293	1	20	12	12670	0.159736	0.822493	19	13.6167	8761.86	5413.4	0.617837	20523	7516	2715	6124	3647	4954	4406	4337	11514	13761	13580	11825	7461	6154	11867	8967	8709.44
unknown750	0.0579045	0.298155	24	18	5777.42	0.2871	1	24.9858	17.9999	18455.7	0.0847326	0.671246	24.4929	18.0073	12754.9	4369	0.342536	20071	6390	12050	4013	6645	9066	7243	6935	17237	16388	10419	12728	24041	10083	20127	19572	12688
unknown855	0.0579045	0.298155	24	18	4069.75	0.320731	1	24.8451	17.9999	13062	0.0926011	0.679377	24.4225	18.0054	9256.44	2855.98	0.30854	14361	4661	9093	3059	5287	5931	6210	5501	11962	11690	8021	9475	16325	6921	14925	14077	9218.69
unknown876	0.0579045	0.298155	24	18	711.349	0.493484	1	25.2722	17.9999	3261.49	0.130165	0.756183	24.6361	18.012	2117.74	1062.93	0.501917	1113	632	3662	2520	447	506	2846	668	2582	1346	1302	2883	2009	3623	3073	4341	2097.06
unknown891	0.0579045	0.298155	18	6	1002.68	0.999991	1	28	6	2941.75	0.222871	0.898285	23	6.29762	2185.39	303.277	0.138775	2342	663	1029	457	1683	2752	4838	2494	798	625	1302	1177	4382	1793	2449	6015	2174.94
unknown905	0.0579045	0.298155	24	18	7093.34	0.392124	1	23.52	17.9999	21428.5	0.10865	0.717111	23.76	18.0018	15761.3	4510.79	0.286195	24374	9373	17363	5306	9098	10195	10141	10049	20506	21280	13891	15472	24530	11831	27455	21898	15797.6
unknown950	0.0579045	0.298155	18	6	2388.96	0.999991	1	20	6	6213.25	0.222871	0.898285	19	6.01666	4322.89	2466.51	0.570571	2210	1224	1063	404	4370	5123	7559	7801	2172	2122	1270	967	8490	2435	10445	6729	4024
unknown990	0.0579045	0.298155	18	15	3983.31	0.740073	1	20	12	10552.5	0.177841	0.84508	19	13.6167	9687.79	3779.94	0.390176	15655	10882	15848	10715	6635	7059	5168	4119	8118	12346	10291	11455	9642	5861	9432	11193	9651.19
Cer 35:1;2O|Cer 14:1;2O/21:0	0.0787266	0.33601	18	6	1148.69	0.996598	1	20	5.99999	4367	0.278151	0.972659	19	6.01666	3476.36	1085.52	0.312259	3029	1866	2607	1841	4013	4146	4986	4323	2272	2472	2799	2557	5086	2568	4631	4321	3344.81
LPE 20:0	0.0787266	0.33601	18	6	7537.94	0.998125	1	20	6	15352.8	0.278457	0.972659	19	6.01667	10098.4	6452.05	0.638917	5241	2025	3600	1393	12850	16031	18085	14445	3788	4945	3177	2625	19825	5365	19415	16255	9316.56
PE-Cer 34:0;2O|PE-Cer 14:0;2O/20:0	0.0787266	0.33601	18	6	4177.23	0.99996	1	28	6	10014.8	0.278824	0.972659	23	6.29762	7129.97	1711.72	0.240073	4777	2593	4211	1409	9092	9351	11230	10386	3840	4223	3404	3279	12517	6220	13672	12932	7071
TG 58:2	0.0787266	0.33601	24	18	14968.7	0.397579	1	28	17.9999	63018.6	0.139728	0.759536	26	18.1071	41815.9	14303.3	0.342053	65073	18000	33623	13864	30196	32476	17123	32564	52855	40202	29004	39835	88426	34367	65019	64263	41055.6
TG 60:2	0.0787266	0.33601	24	18	28758.7	0.287775	1	28	17.9999	109550	0.10846	0.717111	26	18.1071	70511.3	23861.9	0.338413	101410	30050	55326	22851	50236	63933	23719	51297	91808	65089	48274	65691	145824	63682	117274	111422	69242.9
TG 62:2	0.0787266	0.33601	24	18	10538	0.313202	1	27.6489	17.9999	41567.4	0.115956	0.744938	25.8245	18.0903	27140.5	9958.67	0.36693	42104	12772	18637	10971	19778	21642	9917	18553	35447	23879	17734	28681	59132	26018	41792	39328	26649.1
unknown1113	0.0787266	0.33601	18	15	3721.5	0.890244	1	28	12	9960.75	0.256377	0.972659	23	14.5119	9655.21	4982.97	0.516091	15947	11971	19077	9939	5932	7787	5138	4898	7483	10529	10033	11798	9927	4656	9200	9927	9640.12
unknown1385	0.0787266	0.33601	18	15	17299.9	0.852751	1	20	12	43661.2	0.248468	0.960905	19	13.6167	39625.9	16657.8	0.420376	67474	41514	72422	39129	24542	27819	20419	17076	31238	52507	40808	50092	40035	21525	40380	44454	39464.6
unknown1431	0.0787266	0.33601	18	0	4292.49	0.600099	1	20	17.9999	23675.7	0.191452	0.871424	19	18.05	19826	5002.1	0.2523	31072	17533	35608	16351	12060	17560	11907	9543	15572	26947	19838	25912	25939	13425	27409	27930	20912.9
unknown1434	0.0787266	0.33601	18	15	10411.1	0.906215	1	20	12	26795.8	0.259707	0.972659	19	13.6167	20051.4	10665.5	0.531907	51526	14463	3202	19085	8648	12549	9896	9874	20799	31476	27278	27630	16990	14059	30110	21585	19948.1
unknown1471	0.0787266	0.33601	18	6	1728.52	0.999849	1	20	6	6277	0.278802	0.972659	19	6.01666	4827.78	1844.1	0.381978	3794	2616	1674	2664	7029	7181	6308	4590	3036	4144	2868	2763	8360	4113	6787	5742	4604.31
unknown1485	0.0787266	0.33601	18	15	3277.44	0.588607	1	20	12	13169.5	0.188682	0.865556	19	13.6167	9037.78	4269.48	0.472404	12715	9757	8475	1050	6532	6869	5678	7085	7580	16261	14593	14244	10687	3605	11356	7456	8996.44
unknown1530	0.0787266	0.33601	24	18	22184.8	0.317031	1	21.0501	17.9999	75986.7	0.11707	0.746653	22.5251	18.0775	61137.8	11923.8	0.195032	94058	33775	69020	32716	41332	46612	40978	31159	77054	85254	62504	70554	88042	51952	86518	77435	61810.2
unknown1562	0.0787266	0.33601	18	6	707.991	0.999948	1	20	6	1593.75	0.278821	0.972659	19	6.01667	1063.58	677.817	0.6373	537	194	172	66	1171	1440	1986	1778	338	365	313	185	2113	556	2822	1667	981.438
unknown159	0.0787266	0.33601	18	6	10743.1	0.99894	1	28	6	27253	0.27862	0.972659	23	6.29762	18586.1	4002.17	0.215331	7659	943	3572	489	16381	20877	35509	36245	5924	7146	3290	2628	48414	7805	62766	35523	18448.2
unknown1602	0.0787266	0.33601	18	15	8042.63	0.295276	1	20	12	24226.2	0.110689	0.726599	19	13.6167	18928.4	7588.48	0.400904	27300	14438	24831	10104	12437	13023	11865	9885	24104	29053	21543	22205	20884	14522	25793	19692	18854.9
unknown193	0.0787266	0.33601	18	6	2673.57	0.999794	1	20	6	6413	0.278791	0.972659	19	6.01667	4163.64	2860.01	0.686901	1463	404	571	424	4195	5279	8237	7941	1076	929	724	504	7720	3208	10126	8272	3817.06
unknown270	0.0787266	0.33601	18	6	3559.22	0.992003	1	28	6	10919	0.277229	0.972659	23	6.29762	8755.98	862.789	0.0985371	7158	3984	5174	1968	8392	10002	12289	12993	6388	5124	4103	4069	15247	8140	18721	15868	8726.25
unknown289	0.0787266	0.33601	18	6	2004.65	0.99998	1	28	6	5510.25	0.278828	0.972659	23	6.29762	3554.99	1093.66	0.30764	1534	865	621	242	3268	5107	6597	7069	1288	1419	898	606	8931	1445	10067	6320	3517.31
unknown578	0.0787266	0.33601	18	6	444.417	0.938047	1	28	6	1259.25	0.26628	0.972659	23	6.29762	1041.36	27.7039	0.0266037	657	183	412	0	856	819	1644	1718	485	313	362	146	2773	551	3097	2661	1042.31
unknown699	0.0787266	0.33601	24	18	4459.19	0.332449	1	21.1511	17.9999	14120.7	0.12152	0.755715	22.5755	18.0719	10863.1	2723.95	0.250753	17601	7343	12352	3763	5667	6995	6218	6658	15741	15339	10012	11999	16564	8923	17178	13818	11010.7
unknown719	0.0787266	0.33601	18	6	1745.14	0.999156	1	28	6	4069.5	0.278663	0.972659	23	6.29762	2893.77	604.701	0.208966	1515	1094	1235	567	3276	3967	4268	4767	1247	1784	1080	836	5810	2773	6047	5701	2872.94
unknown744	0.0787266	0.33601	18	6	6754.81	0.99997	1	28	5.99999	18625.2	0.278826	0.972659	23	6.29761	13080.1	3702.31	0.283049	8614	5172	6565	1676	14075	17133	20373	22920	8488	6401	6531	7599	25817	10031	23052	22794	12952.6
unknown846	0.0787266	0.33601	24	18	4123.85	0.336852	1	23.9024	17.9999	13001.2	0.122781	0.756183	23.9512	18	9370.34	2710.27	0.28924	14625	4872	9459	3020	5069	6882	5804	5068	12997	12424	7938	9832	16597	7256	14487	13665	9374.69
unknown89	0.0787266	0.33601	18	6	4404.21	0.999942	1	28	6	11196	0.27882	0.972659	23	6.29762	7330.41	2092.62	0.285471	3407	1491	1715	453	7703	8884	13503	14694	2639	2808	1585	1753	17600	4136	20772	12990	7258.31
unknown958	0.0787266	0.33601	24	18	6388.53	0.362486	1	22.6735	17.9999	22363.7	0.130032	0.756183	23.3368	18.0145	17461.2	3792.94	0.217221	25799	11471	19224	7207	10256	12574	12942	11787	22773	21906	16450	18949	26273	14200	24580	24402	17549.6
CAR 16:1	0.105571	0.376798	24	18	6980.2	0.574107	1	28	17.9999	24198.2	0.230515	0.912397	26	18.1071	15738.1	4167.19	0.264784	9128	2613	22621	9734	7906	7701	22028	7283	23293	11725	8468	18972	17805	26198	17351	35439	15516.6
Cer 32:1;2O|Cer 14:1;2O/18:0	0.105571	0.376798	18	6	849.589	0.999973	1	20	5.99999	2235.25	0.342927	1	19	6.01666	1670.21	737.238	0.441403	1032	550	977	440	1946	2075	2516	2404	867	1040	822	870	2739	1272	2912	2832	1580.88
Cer 32:2;3O|Cer 14:2;2O/18:0;(2OH)	0.105571	0.376798	18	6	459.619	0.995965	1	28	6	1821.75	0.341974	1	23	6.29762	1550.22	184.284	0.118876	1304	708	1358	649	1475	1589	2143	2080	1139	1309	1112	1301	2213	1357	2819	2146	1543.88
Cer 34:0;2O|Cer 14:0;2O/20:0	0.105571	0.376798	18	6	6679.33	0.999852	1	28	5.99999	16574	0.342898	1	23	6.29762	11486.7	3079.88	0.268126	5944	3155	5504	3013	12905	14879	18920	19592	5362	6991	4838	4657	22271	12532	20144	21382	11380.6
Cer 36:0;2O|Cer 14:0;2O/22:0	0.105571	0.376798	18	6	4573.39	0.979995	1	28	5.99999	14682.5	0.338163	1	23	6.29762	11562.4	1105.02	0.0955698	7044	3235	5162	1892	9765	11586	17351	20028	6690	6534	4145	4108	25125	8609	28530	24586	11524.4
Cer 36:2;2O|Cer 14:1;2O/22:1	0.105571	0.376798	18	6	7603.17	0.99948	1	28	5.99999	21439	0.34281	1	23	6.29762	15369.8	3324.39	0.216294	9499	4384	6792	1962	14728	18352	24901	27775	8947	7191	5860	6305	31968	10644	34897	29879	15255.2
PE-Cer 34:1;2O|PE-Cer 14:1;2O/20:0	0.105571	0.376798	18	6	27351.6	0.99999	1	20	6	78017.2	0.342931	1	19	6.01667	59776.6	23483	0.392846	52333	23352	34166	14358	60545	74826	93391	83307	34416	40905	31605	29717	95050	37012	124582	81330	56930.9
PI 38:1|PI 20:0_18:1	0.105571	0.376798	18	6	2324.61	0.999512	1	20	5.99999	7461.75	0.342817	1	19	6.01666	5357.05	2592.64	0.483968	4010	2335	2513	1339	5628	6210	9932	8077	3445	3399	2775	2408	8405	3127	10944	6139	5042.88
TG 60:1	0.105571	0.376798	24	18	20565.8	0.333215	1	27.6489	17.9999	79152.1	0.152929	0.800295	25.8245	18.0903	51196.8	19330.7	0.377577	81096	24109	35725	17267	35221	40885	17326	36304	67963	45817	34999	50565	113458	46945	78656	77550	50242.9
TG 62:1	0.105571	0.376798	24	18	10105.6	0.325204	1	28	17.9999	41843.4	0.150088	0.792858	26	18.1071	26663.8	8891.59	0.333471	38821	12125	19569	8183	19302	23443	10914	19165	33988	22885	17932	25357	56941	22179	45065	43189	26191.1
unknown105	0.105571	0.376798	18	6	10985.6	0.999143	1	28	6	26018.8	0.34273	1	23	6.29762	17804.8	4047.33	0.227317	7904	3561	5412	2014	18390	22673	30362	32650	6627	7113	5326	3694	42034	12581	44988	37317	17665.4
unknown1132	0.105571	0.376798	18	6	715.239	0.998327	1	28	6	3111.25	0.342536	1	23	6.29762	2614.47	347.505	0.132916	2097	1240	2408	1126	2254	2806	3817	3568	1892	2167	1998	2162	3753	2433	4253	3666	2602.5
unknown1146	0.105571	0.376798	18	6	1977.95	0.992287	1	20	5.99999	6257.25	0.341099	1	19	6.01666	4808.22	1751.3	0.364231	4336	2551	3277	1928	5496	6328	6885	6320	3438	3991	3349	2731	6868	3395	7126	5517	4596
unknown119	0.105571	0.376798	18	6	5762.92	0.997271	1	28	6	17046.5	0.342285	1	23	6.29762	12799.3	1949.35	0.152301	8647	3856	5995	2376	12399	13658	20503	21626	7539	6790	4993	4622	25444	10091	30640	24536	12732.2
unknown1208	0.105571	0.376798	18	15	9639.99	0.754376	1	20	12	34516	0.281148	0.973258	19	13.6167	30869	9806.65	0.317686	42765	30204	46637	30178	21726	27419	18389	16335	26223	37437	34382	40022	29403	20576	34714	35975	30774.1
unknown1209	0.105571	0.376798	18	15	1439.85	0.560205	1	20	12	4151.75	0.226382	0.905932	19	13.6167	3251.85	1487.82	0.457532	5938	3268	3870	1043	1669	1234	2187	2017	4071	4949	3864	3723	3508	2152	4935	3371	3237.44
unknown1244	0.105571	0.376798	18	6	846.76	0.998014	1	28	6	2302.5	0.342461	1	23	6.29762	1700.25	272.127	0.160051	1086	625	786	208	1503	1984	3116	2607	787	1151	672	357	3347	1499	3823	3503	1690.88
unknown1254	0.105571	0.376798	18	6	3083.52	0.993487	1	28	6	8207	0.341385	1	23	6.29762	6594.31	660.168	0.100112	5606	1934	4563	1251	6478	8202	9018	9130	3779	4635	3372	3117	12894	4706	13638	12822	6571.56
unknown1342	0.105571	0.376798	18	0	4696.25	0.836784	1	20	17.9999	21127.2	0.302702	1	19	18.05	19253.7	5035.62	0.261541	32380	18648	38176	17325	12583	17092	12136	10171	14336	25624	18618	23967	24361	11371	24160	24617	20347.8
unknown1359	0.105571	0.376798	18	6	5810.65	0.998154	1	20	6	13252	0.342495	1	19	6.01666	8943.03	5333.72	0.596411	4965	2629	3073	1634	10507	12452	15694	14355	3979	3984	3813	4023	14582	5776	16916	14365	8296.69
unknown1449	0.105571	0.376798	24	18	7869.21	0.277969	1	22.3291	17.9999	27724.5	0.132894	0.756183	23.1646	18.0234	21582.9	4614.63	0.21381	31085	11642	24199	11098	14948	16996	14447	11102	25871	28961	22093	24193	33326	18356	30578	28638	21720.8
unknown1491	0.105571	0.376798	18	6	740.341	0.990124	1	28	5.99999	2160.75	0.340584	1	23	6.29761	1693.76	210.771	0.12444	1217	539	899	201	1616	2052	2992	1983	1026	917	735	885	3506	1262	3338	3816	1686.5
unknown1566	0.105571	0.376798	18	6	872.923	0.99978	1	20	6	2953.75	0.342881	1	19	6.01667	2241.09	912.091	0.406986	1369	928	2132	365	1869	2593	4166	3187	1877	2004	1387	1213	3121	2092	2532	3254	2130.56
unknown1601	0.105571	0.376798	24	18	10814.8	0.293305	1	20.5594	17.9999	44936.7	0.138563	0.759536	22.2797	18.1079	38063.5	5885.11	0.154613	51416	27808	45196	23700	27784	31257	28580	22640	45462	50172	39361	42240	49383	32043	50295	48026	38460.2
unknown1624	0.105571	0.376798	24	18	20972.4	0.995839	1	20	17.9999	67825.5	0.341945	1	22	18.15	55277.9	13178.6	0.238407	44457	10057	9724	167648	32683	38842	39798	27251	64955	59892	61697	73112	65870	63834	80735	60863	56338.6
unknown226	0.105571	0.376798	18	6	2634.33	0.999016	1	28	6	11530	0.342699	1	23	6.29762	9449.89	1705.66	0.180495	8433	6473	6687	4143	10761	11631	11826	11902	8058	8387	7967	6973	12510	9260	13515	11732	9391.12
unknown32	0.105571	0.376798	18	6	1016.82	0.999969	1	28	6.00002	2990.75	0.342926	1	23	6.29763	2157.91	614.096	0.284579	1546	1126	1011	402	2232	2830	3344	3557	1864	1390	1390	956	3525	1550	4027	3438	2136.75
unknown339	0.105571	0.376798	24	18	9667.56	0.327829	1	22.3291	17.9999	29005.2	0.151022	0.795877	23.1646	18.0234	21995.4	5131.78	0.233312	32228	13085	23815	8317	12354	15031	13291	14094	31498	31104	19805	23737	34554	16304	36054	29109	22148.8
unknown571	0.105571	0.376798	24	18	6778.68	0.173292	1	20.5594	12	22483.8	0.0914938	0.67567	22.2797	14.8569	16845.5	8143.6	0.483429	21918	11343	15598	7975	11079	12573	10832	11035	26330	25698	16947	20960	23585	12275	22068	20157	16898.3
unknown617	0.105571	0.376798	18	6	1064.02	0.984356	1	28	5.99999	3968.75	0.339207	1	23	6.29761	3305.7	312.458	0.0945208	2401	1672	2175	1384	3024	3892	4543	4416	2347	2306	2056	2051	5368	2967	6338	5779	3294.94
unknown660	0.105571	0.376798	18	6	1206.5	0.984545	1	28	6	3443.25	0.339252	1	23	6.29762	2757.75	241.196	0.0874612	1850	1192	1433	809	2986	2838	3743	4206	2003	1530	1205	1031	5262	2326	6141	5436	2749.44
unknown700	0.105571	0.376798	18	6	8740.02	0.998774	1	28	6	24078.5	0.342642	1	23	6.29762	16355.5	3225.97	0.19724	5794	2135	2254	535	16385	14374	33079	32476	4835	4057	2563	1984	46830	6205	52650	33754	16244.4
unknown812	0.105571	0.376798	24	18	1760.17	0.246115	1	28	17.9999	11908.2	0.120827	0.754271	26	18.1071	7598.59	2233.37	0.293918	10083	3319	5893	3923	4989	6322	5706	6121	7412	7060	4908	6309	14904	7164	12816	12749	7479.88
unknown818	0.105571	0.376798	18	6	930.553	0.999642	1	28	6	3489.5	0.342848	1	23	6.29762	2758.41	327.478	0.11872	2588	1344	1524	667	2742	2625	3501	5090	2000	1460	1288	1628	5810	1962	5490	4235	2747.12
unknown833	0.105571	0.376798	18	15	9010.66	0.242778	1	20	12	23025.2	0.119539	0.751452	19	13.6167	18102.8	8176.73	0.451684	28466	14657	26203	7571	9193	7351	14817	6494	25879	23684	21069	21469	21491	18361	21352	20320	18023.6
unknown86	0.105571	0.376798	18	6	13712.9	0.995347	1	28	6	38713.5	0.341827	1	23	6.29762	29109.5	4140.8	0.142249	17825	8873	13327	4302	28968	32680	43968	49238	15691	14152	11409	10277	62597	21053	72431	56678	28966.8
unknown865	0.105571	0.376798	18	6	1270.49	0.933992	1	28	5.99999	3188.5	0.32703	1	23	6.29762	2679.9	45.984	0.0171589	2032	638	1194	473	2338	3112	3478	3826	2023	1146	1121	779	5257	2025	6348	7063	2678.31
unknown985	0.105571	0.376798	18	6	1924.74	0.996278	1	20	5.99998	6745	0.342049	1	19	6.01666	5329.98	1755.01	0.329272	4288	3271	3735	2415	6623	7149	7041	6167	3476	4515	3992	3687	7108	4252	7463	6695	5117.31
Cer 34:1;3O|Cer 15:1;2O/19:0;O	0.139706	0.426722	18	6	4813.98	0.999955	1	20	6	11689.2	0.414666	1	19	6.01667	8096.58	4687.41	0.578937	3040	2076	2560	984	8215	10156	13292	15094	2741	3065	2831	2166	16668	6793	15751	15025	7528.56
Cer 36:1;2O|Cer 14:1;2O/22:0	0.139706	0.426722	18	6	5596.4	0.998381	1	20	5.99999	14729.8	0.414233	1	19	6.01666	10551.5	5200.64	0.492881	7530	4185	5194	2368	13018	13852	17551	14498	6098	6558	5963	5675	15844	6974	17821	15612	9921.31
Cer d32:1	0.139706	0.426722	18	6	5739.06	0.999982	1	20	5.99999	14164.2	0.414673	1	19	6.01666	10325.4	5022.45	0.486418	5879	2842	4921	2477	10771	13914	16406	15566	4923	5705	4732	5148	17290	7426	20099	17369	9716.75
Cer d34:1	0.139706	0.426722	18	6	14511.2	0.999982	1	28	5.99999	40377.5	0.414673	1	23	6.29762	28342	7823.18	0.276028	18748	11515	13279	5684	31596	36547	43747	49620	18404	15014	13609	14569	54415	22630	49317	50465	28072.4
PE 36:1	0.139706	0.426722	18	6	161960	0.999464	1	28	5.99999	491420	0.41453	1	23	6.29762	359678	72908.5	0.202705	233186	125077	150119	60227	360542	426789	583196	595152	204161	219741	149488	142586	751483	228480	883309	601124	357166
PE-Cer 35:1;2O|PE-Cer 17:0;2O/18:1	0.139706	0.426722	18	6	282.136	0.999968	1	20	5.99999	1140.5	0.414669	1	19	6.01666	931.709	266.83	0.286388	807	485	744	421	971	1066	1323	1202	598	760	707	600	1308	695	1453	1250	899.375
unknown1105	0.139706	0.426722	24	18	292.742	0.358804	1	28	17.9999	1357.5	0.200167	0.882854	26	18.1071	1016.34	58.0658	0.0571324	475	713	753	972	828	466	1185	1041	1608	824	799	1118	1214	1398	1627	1191	1013.25
unknown1234	0.139706	0.426722	18	0	7672.64	0.679959	1	20	12	34685.5	0.318605	1	19	15.2	30687.2	12027.3	0.391931	46837	28651	52657	28168	21053	27181	17421	15301	25098	38972	33555	41117	34468	20274	37495	42252	31906.2
unknown1328	0.139706	0.426722	18	6	3632.05	0.999993	1	28	5.99999	11466.5	0.414676	1	23	6.29762	8523.19	1819.66	0.213496	6469	3925	5641	2167	9265	10441	13434	12726	5397	6090	4759	4368	13543	5840	17850	13453	8460.5
unknown1411	0.139706	0.426722	18	0	7605.82	0.854571	1	20	12	25215.5	0.373134	1	19	15.2	23011.2	10119.5	0.439765	37026	24505	45324	23817	15829	19799	13268	11316	17927	29624	23361	29950	25375	14385	24930	28154	24036.9
unknown1443	0.139706	0.426722	18	0	3479.32	0.563221	1	20	12	14242.5	0.278727	0.972659	19	15.2	12598.6	5759.82	0.45718	17387	11994	24249	13791	7645	10528	6751	5688	10237	15780	12417	18536	15035	9716	13767	17397	13182.4
unknown1542	0.139706	0.426722	24	18	5108.32	0.353632	1	20.464	17.9999	15035.2	0.197999	0.879881	22.232	18.1145	11904	2856.51	0.239962	17965	8467	15739	4868	6558	8600	7229	5962	16285	16572	11458	13801	18662	8367	16226	16886	12102.8
unknown1556	0.139706	0.426722	18	0	6149	0.634516	1	20	17.9999	25721	0.303444	1	19	18.05	20726	6470.46	0.31219	41166	18772	35170	15122	12081	15974	9893	7625	15537	30568	21799	27519	26494	10274	32433	33683	22131.9
unknown1561	0.139706	0.426722	18	0	13885.5	0.743347	1	20	17.9999	62190.5	0.339051	1	19	18.05	47994.4	17395.4	0.362446	112761	38000	89720	21986	24046	32723	18176	16301	38529	78182	46253	62946	66122	21023	79670	81947	51774.1
unknown1577	0.139706	0.426722	24	18	32808	0.332241	1	21.3559	17.9999	126186	0.188919	0.865556	22.678	18.0613	101663	20261.9	0.199306	148127	66272	118817	54332	69012	79220	72399	56595	124968	134928	101255	112065	146461	83586	139823	134875	102671
unknown1603	0.139706	0.426722	18	0	16797	0.632161	1	20	18	73039	0.302646	1	19	18.05	60151.9	17400.2	0.289271	116060	55927	99231	44699	36466	46959	31164	23879	46123	85942	65213	79103	75500	31954	89604	95098	63932.6
unknown662	0.139706	0.426722	18	15	444.063	0.519913	1	20	12	3372.75	0.263107	0.972659	19	13.6167	2814.71	556.867	0.197842	3043	3306	2485	1835	2341	2254	2650	2847	3436	3611	3404	3040	2544	2070	2865	3218	2809.31
unknown725	0.139706	0.426722	18	6	1001.97	0.999277	1	28	5.99999	5064	0.414479	1	23	6.29761	4293.92	427.571	0.0995759	3741	3375	3023	1524	3691	4734	5715	6116	3259	3169	2771	3627	7579	3487	6418	6238	4279.19
unknown764	0.139706	0.426722	18	6	852.771	0.883121	1	28	6.00001	3134.25	0.381546	1	23	6.29762	2775.89	96.7087	0.0348387	2216	1012	1759	1025	2560	3116	2979	3882	2086	2280	1394	1690	5257	2471	5351	5283	2772.56
unknown794	0.139706	0.426722	24	18	29306.6	0.475927	1	22.2166	17.9999	92271.4	0.246725	0.956644	23.1083	18.0268	70332.8	18309.6	0.260328	110323	47672	81491	25095	41907	49008	49386	38305	90905	91526	61489	78534	98434	47297	116606	106749	70920.4
unknown902	0.139706	0.426722	18	6	987.475	0.999837	1	28	5.99999	3210.25	0.414633	1	23	6.29762	2477.73	427.589	0.172573	2100	1227	1702	351	2447	2958	3449	3987	1852	1610	1473	1234	4506	1837	4450	4225	2463
CAR 16:0	0.182589	0.474435	24	18	9064.4	0.511442	1	23.0287	17.9999	40306.2	0.3148	1	23.5144	18.0076	33445.1	3995.11	0.119453	46268	17296	33308	19690	22943	21568	29622	29220	40602	45512	30018	38919	35901	30693	52917	41714	33511.9
Cer 34:0;3O|Cer 14:0;2O/20:0;(2OH)	0.182589	0.474435	18	6	425.148	0.987371	1	28	6.00002	2039.75	0.489148	1	23	6.29763	1834.81	88.9022	0.048453	2091	992	1567	610	1782	1948	2145	2284	1616	1451	1297	1422	2905	1728	2495	2975	1831.75
Cer 36:1;3O|Cer 16:1;2O/20:0;O	0.182589	0.474435	18	6	4373.99	0.997242	1	28	5.99999	11803.2	0.492227	1	23	6.29761	8705.11	1675.71	0.192497	5027	2743	3359	1647	8940	10766	13151	14356	4656	4894	4052	3404	17946	6089	19995	17333	8647.38
Cer 38:1;2O|Cer 16:1;2O/22:0	0.182589	0.474435	18	6	434.871	0.999996	1	28	5.99999	1518.25	0.493083	1	23	6.29761	1188.74	222.928	0.187533	1178	634	841	321	1264	1441	1762	1606	896	974	789	741	1817	864	2120	1649	1181.06
unknown1027	0.182589	0.474435	18	3	59.9273	0.332046	1	28	4.54e-05	6571.75	0.230568	0.912397	23	1.91669	7883.37	3778.06	0.479245	10544	3144	7615	4984	5747	6034	6892	7001	6641	6868	5029	6432	15442	7255	13680	13829	7946.06
unknown1111	0.182589	0.474435	24	18	27726	0.406036	1	20.3695	12	114193	0.267031	0.972659	22.1848	14.854	96855.5	36442.9	0.376261	142357	65728	110129	53543	74047	81357	62705	54957	110917	132619	100600	112636	134914	80860	124197	112418	97124
unknown1125	0.182589	0.474435	18	6	6419.65	0.999959	1	20	6.00001	22143.2	0.493072	1	19	6.01667	17587.2	5864.78	0.333469	16273	10349	10376	5918	19139	21154	26135	22145	13930	15765	11969	10944	25486	11329	28987	20125	16876.5
unknown1163	0.182589	0.474435	18	15	23398.9	0.77645	1	20	12	61406.2	0.418727	1	19	13.6167	55777.8	22158.4	0.397262	103996	55967	92966	44884	34445	39082	28578	23167	47634	76073	58112	63806	58835	32296	62451	66720	55563.2
unknown1206	0.182589	0.474435	24	18	83485.6	0.603048	1	21.8859	17.9999	448735	0.353042	1	22.9429	18.0383	359726	99482.4	0.276551	619663	257238	456272	208428	263257	293306	236394	219316	333820	412057	380563	341981	539723	303054	500885	451278	363577
unknown1265	0.182589	0.474435	24	18	13282.1	0.404443	1	20	17.9999	44436.7	0.266274	0.972659	22	18.15	36196	8134.25	0.224728	60099	22514	47115	17890	22358	25937	21745	19216	44720	51697	38470	40103	53150	28588	50465	45544	36850.7
unknown1289	0.182589	0.474435	18	6	12553.8	0.999988	1	28	5.99998	38890.8	0.493081	1	23	6.29761	29779.5	6219.74	0.20886	27618	12969	21856	6505	31796	37778	45145	40844	22585	22610	17342	19266	46720	22221	53477	44311	29565.2
unknown1327	0.182589	0.474435	18	15	11263.9	0.859262	1	20	12	28015.5	0.447486	1	19	13.6167	25721.6	10096.3	0.392524	47975	26237	45615	19726	15252	18144	13600	11671	21074	33805	25733	31450	27967	13659	28267	29806	25623.8
unknown1331	0.182589	0.474435	18	6	742.462	0.999148	1	28	5.99999	3689.25	0.49282	1	23	6.29761	3069.48	349.597	0.113894	2228	1773	2495	1510	2960	3021	4349	4427	2248	2611	2084	1931	4728	2548	5445	4561	3057.44
unknown1346	0.182589	0.474435	18	6	1359.59	0.999925	1	20	6.00001	6345.75	0.493061	1	19	6.01667	5396.57	1185.79	0.219731	5739	3703	4013	2991	5975	6265	6604	6539	4142	5058	4720	4407	6139	3362	8598	5791	5252.88
unknown1456	0.182589	0.474435	18	0	8655.52	0.783889	1	20	17.9999	59382.4	0.421374	1	19	18.05	45568.6	15148	0.332421	95962	36934	84711	22742	28644	36209	23771	21319	36489	64761	41406	51281	66234	23315	76985	70996	48859.9
unknown1470	0.182589	0.474435	18	0	9372.35	0.778689	1	20	17.9999	69439.2	0.419525	1	19	18.05	57008.3	14968.9	0.262574	104385	50885	94737	40204	41263	47971	37854	30482	45441	75072	54091	64029	73349	31946	89587	82875	60260.7
unknown1483	0.182589	0.474435	18	0	3600.59	0.787845	1	20	17.9999	24553	0.422776	1	19	18.05	19905.1	5516.26	0.277128	38545	17529	33101	13110	14323	16684	12519	10170	15654	26728	19041	22042	26101	11170	31785	29156	21103.6
unknown1535	0.182589	0.474435	18	0	19970.8	0.666144	1	20	17.9999	122874	0.377878	1	19	18.05	100952	25590.9	0.253495	176851	85083	172080	70167	75532	82003	58198	44215	88687	136555	101767	121567	119468	66300	151999	153731	106513
unknown1583	0.182589	0.474435	24	18	4712.87	0.310563	1	20.1831	17.9999	15559.2	0.219443	0.898285	22.0915	18.1353	12598.8	2765.11	0.219473	19397	8741	15966	6340	8057	9175	7475	6740	15868	17081	14016	13857	18789	9782	17854	15812	12809.4
unknown1616	0.182589	0.474435	18	15	687.308	0.581695	1	20	12	2238.25	0.344371	1	19	13.6167	1829.97	699.895	0.382463	2058	1676	3195	969	1181	865	1332	1080	2213	2598	1616	2526	1325	1853	2668	2016	1823.19
unknown162	0.182589	0.474435	18	6	2524.72	0.999726	1	28	5.99999	6450.5	0.492999	1	23	6.29762	4751.44	1017.73	0.214194	2887	1922	2421	1607	5625	6168	7301	6708	3177	2452	2595	2420	8992	3676	9574	7937	4716.38
unknown280	0.182589	0.474435	18	6	4083.9	0.981021	1	28	6	12526	0.487158	1	23	6.29762	10067.6	1132.14	0.112453	6993	4110	5481	2172	9324	11340	14926	14514	7340	5960	4313	5648	19246	8710	21430	18951	10028.6
unknown652	0.182589	0.474435	18	6	2132.63	0.999972	1	20	6.00002	7743.5	0.493076	1	19	6.01668	5828.61	2473.44	0.424362	3629	3064	3483	1315	5668	6648	9383	9275	4371	3737	3798	2862	9469	3821	10118	7821	5528.88
unknown817	0.182589	0.474435	18	3	274.357	0.913849	1	28	5.99999	3202	0.465637	1	23	4.38095	3258.08	482.423	0.14807	2737	1288	640	5159	2786	3051	3867	3104	2551	2652	2272	2674	4770	3305	6110	5054	3251.25
unknown825	0.182589	0.474435	18	15	2483.01	0.905971	1	20	12	7059	0.463055	1	19	13.6167	5476.86	2456.9	0.448596	13967	4288	1346	3205	2488	3473	2967	3104	6362	7742	7348	6784	5358	3959	8643	6215	5453.06
unknown997	0.182589	0.474435	18	15	10963.7	0.294453	1	20	12	34302.2	0.210924	0.898285	19	13.6167	26942	10322.2	0.383128	39240	18110	34466	15780	18574	20921	15351	13967	33846	38493	29501	35369	36195	20681	30257	28721	26842
unknown538	0.209188	0.537948	18	0	351.079	0.999818	1	20	12	2885.5	0.536407	1	19	15.2	2710.26	1032.72	0.381039	3076	2547	721	8352	1751	2006	1920	1861	3876	2838	2379	2449	2547	2789	2986	2941	2814.94
unknown805	0.209188	0.537948	18	6	1165.31	0.997817	1	20	6.00001	2950	0.535752	1	19	6.01667	2144.89	1009.46	0.470637	1273	1204	1062	528	2895	2855	3037	3013	1204	1456	1142	1380	3121	1663	3384	3144	2022.56
PC 38:5 Isomer B	0.235786	0.537948	18	15	583.363	0.973486	1	20	12	5488	0.567341	1	19	13.6167	4960.32	768.33	0.154895	4698	6798	5073	3960	3780	4361	4902	4515	5516	5201	6033	5202	5411	5235	4420	4141	4952.88
unknown1154	0.235786	0.537948	24	18	5312.49	0.554702	1	25.4179	17.9999	27742.5	0.396841	1	24.7089	18.0148	20656.6	5985.65	0.289769	26318	13287	25207	10920	13979	20055	12856	11190	16276	25768	17929	23691	31718	12236	35571	31445	20527.9
unknown1158	0.235786	0.537948	18	6	826.961	0.999995	1	28	6	4814.25	0.576456	1	23	6.29762	4322.97	378.352	0.0875212	5216	3541	3459	2080	4788	4798	4107	5564	3989	3527	4606	3411	4546	5199	4684	5444	4309.94
unknown1332	0.235786	0.537948	18	0	5830.63	0.901603	1	20	12	18112.8	0.541756	1	19	15.2	16895.2	8159.71	0.482959	32474	19106	34162	15595	10747	13395	10175	8313	12743	22651	15961	21096	19567	8769	19651	19152	17722.3
unknown1390	0.235786	0.537948	18	0	5940.05	0.889658	1	20	12	18214	0.537376	1	19	15.2	17450.2	8245.06	0.47249	31382	19876	37177	16704	10771	14286	11081	8698	13463	21383	16017	21993	20803	8547	20281	20113	18285.9
unknown1412	0.235786	0.537948	18	0	2091.62	0.887441	1	20	12	9742	0.536559	1	19	15.2	8401.51	3941.91	0.46919	17839	8110	14300	4328	5262	6590	4100	3959	6918	12917	9311	9822	10694	4437	12207	10023	8801.06
unknown1433	0.235786	0.537948	18	15	478.004	0.999888	1	20	12	2095	0.576419	1	19	13.6167	2125.55	560.607	0.263746	3517	1812	201	6076	1422	1640	1753	897	1927	2197	2466	1790	1652	1641	3129	1802	2120.12
unknown1511	0.235786	0.537948	18	0	20270.6	0.714666	1	20	17.9999	87862.7	0.468583	1	19	18.05	68702	24350.8	0.354442	148073	54111	139779	34517	38804	47435	27668	21894	58611	106094	65629	89820	88150	35516	111647	116138	73992.9
unknown1653	0.235786	0.537948	18	15	8022.13	0.208294	1	20	12	23992.2	0.197121	0.878942	19	13.6167	18679.2	7696.95	0.41206	28843	12897	22610	8985	11571	12254	9869	8754	24831	27894	20776	22468	25445	14849	24147	21482	18604.7
unknown1658	0.235786	0.537948	18	15	11842.4	0.235757	1	20	12	36799	0.216226	0.898285	19	13.6167	29225.6	11286.9	0.3862	44511	21009	35925	14940	19292	19950	15979	13944	37917	42469	32143	34667	39490	23025	37330	33269	29116.2
unknown1669	0.235786	0.537948	24	21	918.532	0.398988	1	28	4.96e-05	652.25	0.316439	1	26	24.375	1364.79	1466.44	1.07448	1713	323	262	311	188	271	275	1766	91	403	284	650	4514	313	3805	4890	1253.69
unknown304	0.235786	0.537948	18	6	1399.54	0.999996	1	20	6	7889.75	0.576456	1	19	6.01667	6915.18	1272.82	0.184062	7340	5511	5484	3247	6966	7780	8240	8573	5957	6598	6122	5475	9694	5363	8210	7615	6760.94
unknown384	0.235786	0.537948	18	6	1794.46	0.994057	1	28	6	7376.5	0.574429	1	23	6.29762	6071.56	965.057	0.158947	4545	3907	4299	1736	6216	6561	7688	9041	6303	4601	4150	3651	9876	5768	9150	9121	6038.31
unknown483	0.235786	0.537948	18	6	1004.09	0.995336	1	28	6	3269.25	0.574866	1	23	6.29762	2584.6	469.162	0.181522	1935	1253	1415	572	2422	3055	4035	3565	2043	2132	1537	1392	4055	2253	5281	4150	2568.44
unknown511	0.235786	0.537948	18	6	1160.72	0.999984	1	28	6	5809	0.576452	1	23	6.29762	5147.81	290.323	0.0563973	6396	3774	3417	2842	4873	5309	5895	7159	4723	4224	4543	2931	6696	4861	8617	5945	5137.81
unknown775	0.235786	0.537948	18	6	3673.24	0.998391	1	28	6	15832.5	0.575909	1	23	6.29762	12483.6	3191.15	0.255628	8310	6943	12111	2798	13158	14345	15220	20607	11621	12099	9838	9519	15877	9587	19745	16200	12373.6
unknown80	0.235786	0.537948	18	6	18355.8	0.998236	1	28	5.99999	56465.2	0.575856	1	23	6.29761	42379	7407.61	0.174794	28183	13702	17541	6822	40497	48927	68260	68177	24746	27111	17651	16341	89734	26142	107930	72217	42123.8
unknown896	0.235786	0.537948	18	15	1140.56	0.906797	1	20	12	3540	0.543649	1	19	13.6167	2976.91	984.321	0.330652	4026	2703	754	5222	1645	1824	2388	1896	4114	3407	4031	2608	2609	2283	5036	2932	2967.38
unknown99	0.235786	0.537948	18	6	2120.97	0.999963	1	28	6	9664.5	0.576445	1	23	6.29762	8215.83	492.113	0.0598981	9646	4293	5993	4393	6929	8688	9582	13459	6818	6540	4780	4615	12524	7018	14958	10946	8198.88
unknown1041	0.268412	0.61114	24	9	461.918	0.544547	1	26.1721	12	5225.5	0.427239	1	25.0861	10.4547	4879.79	505.736	0.103639	3915	5295	5204	5172	4902	5655	5328	4987	5973	4680	5045	5204	3753	4777	4029	4533	4903.25
PI 34:1	0.301037	0.626347	18	6	70666.8	0.999995	1	28	6.00002	254538	0.662437	1	23	6.29763	205388	34903.7	0.16994	231130	105536	127700	67456	217172	228982	314648	257349	156692	196289	154565	117504	299709	137429	403677	251133	204186
TG 42:0	0.301037	0.626347	18	6	135768	0.986837	1	28	6	401638	0.657655	1	23	6.29762	353900	12763	0.0360638	499546	127615	197883	119782	277713	393091	410764	524982	285849	228749	158859	115297	634438	319017	802157	573698	354340
unknown1215	0.301037	0.626347	18	6	4025.91	0.999997	1	28	6.00002	14450.5	0.662438	1	23	6.29763	11233.4	2387.91	0.212573	10371	6203	7830	3637	12627	13801	14953	16421	8917	9339	7091	8217	17731	7103	19302	14875	11151.1
unknown1451	0.301037	0.626347	18	6	1459.82	0.999991	1	28	6.00001	5395	0.662435	1	23	6.29763	4241.71	844.302	0.199047	3968	2435	2838	1308	4449	5275	5713	6143	3355	3616	2645	3065	6583	2781	7676	5552	4212.62
unknown1621	0.301037	0.626347	24	18	4294.44	0.733464	1	20	17.9999	15960.5	0.554318	1	22	18.15	12861.2	5326.4	0.414146	28396	8518	20501	7991	6836	7994	5658	3906	10762	19731	11251	17252	14290	5444	21450	22658	13289.9
unknown63	0.301037	0.626347	18	6	1973.54	0.991911	1	28	6	5836.5	0.659506	1	23	6.29762	5104.13	79.6457	0.0156042	7294	1772	2515	1502	4195	6258	5218	7675	4425	3833	2125	1316	8618	4780	12285	7899	5106.88
unknown776	0.301037	0.626347	18	6	889.54	0.990369	1	28	6	3645.25	0.658944	1	23	6.29762	3026.83	368.83	0.121853	1949	1162	2487	885	2677	3154	3534	5216	1703	2410	2017	2307	5486	2220	5391	5628	3014.12
unknown806	0.301037	0.626347	18	3	165.463	0.846983	1	28	6	4041.5	0.603419	1	23	4.38095	3902.55	665.703	0.170581	3792	2833	3614	2150	3192	3711	4860	4403	3507	3555	3349	3083	5279	4168	5614	5180	3893.12
Cer 32:2;2O|Cer 14:2;2O/18:0	0.380147	0.72386	18	6	1588.16	0.999891	1	28	6	9226	0.747784	1	23	6.29762	7868.44	1134	0.14412	7180	5169	7500	3285	7403	9070	11192	9239	6538	7623	6536	6609	10548	6240	11095	10043	7829.38
Cer 38:1;3O	0.380147	0.72386	18	6	5178.32	0.995603	1	28	5.99998	17818.5	0.746204	1	23	6.29761	15025.5	1271.04	0.084592	15422	5380	11272	2222	12860	17567	21647	19200	11494	11902	7680	9144	27975	9957	32855	23131	14981.8
Cer 38:1;3O|Cer 16:1;2O/22:0;(2OH)	0.380147	0.72386	18	6	4652.41	0.99725	1	28	6.00002	15333.2	0.746812	1	23	6.29763	12737	1375.61	0.108001	13201	4429	9457	1746	11877	14966	18221	16269	10382	9706	6499	8039	22692	8436	26786	20327	12689.6
unknown1037	0.380147	0.72386	24	18	16775	0.458126	1	20.2759	12	72458.2	0.478546	1	22.1379	14.8528	62420.1	22064	0.353476	90773	42169	70880	38937	48405	51431	43166	36693	73376	86452	64332	65673	84861	50570	83368	70400	62592.9
unknown1074	0.380147	0.72386	24	18	28781.9	0.391758	1	20	12	96295.2	0.432526	1	22	14.85	78311.1	37517.7	0.479085	123598	49244	96671	37034	53775	57912	45753	42027	96040	110841	83049	95251	113521	61480	102414	89950	78660
unknown1145	0.380147	0.72386	24	18	69021	0.470705	1	20.1831	12	249670	0.486838	1	22.0915	14.8517	210918	86904.7	0.412031	327101	136585	248688	109864	150376	160438	138239	117754	251329	301185	215439	230726	293619	166515	300887	237496	211640
unknown1190	0.380147	0.72386	24	18	8992.63	0.562057	1	20.3695	12	34625.5	0.543423	1	22.1848	14.854	28985.6	10977.3	0.378718	43794	18462	33849	13562	20012	23953	20562	17794	36713	41531	30044	30214	37444	22295	40951	33883	29066.4
unknown1204	0.380147	0.72386	24	18	8408.91	0.898904	1	23.9024	17.9999	59138.4	0.708642	1	23.9512	18	47846.1	11748.4	0.245545	52414	32868	81782	26962	38812	50196	30175	26309	37302	52757	37952	61756	64555	43049	49060	79890	47864.9
unknown1214	0.380147	0.72386	24	18	14371.9	0.333937	1	20	12	53694	0.38896	1	22	14.85	43852.5	19555.3	0.445934	64201	28728	53278	25920	32194	33573	27920	24605	50854	63158	48167	52597	55539	35016	60195	48605	44034.4
unknown1277	0.380147	0.72386	24	18	3614.02	0.517928	1	20.3695	12	13364.8	0.516856	1	22.1848	14.854	11019.3	4476.67	0.406259	16576	6665	13110	5096	7390	9143	7542	6452	14268	16035	11403	11753	14490	8227	15385	13301	11052.2
unknown1282	0.380147	0.72386	24	18	91502.4	0.622773	1	21.253	17.9999	380021	0.577841	1	22.6265	18.0665	318349	48282.5	0.151665	481078	194333	368863	160586	239282	270443	225317	202523	361284	439811	328179	341958	453666	251840	448761	365816	320859
unknown1457	0.380147	0.72386	18	6	3838.18	0.999888	1	28	6.00002	13619	0.747783	1	23	6.29763	10916.2	1784.36	0.16346	10805	4709	8532	2525	10802	13327	15922	14425	8686	8623	6836	7256	16867	8045	19915	16400	10854.7
unknown506	0.380147	0.72386	18	3	411.713	0.998054	1	28	6	2615.5	0.747108	1	23	4.38095	2451.5	533.77	0.217732	2892	1212	1015	2859	2210	3030	2808	2414	1795	1633	1658	2570	4419	2885	2988	2715	2443.94
unknown654	0.380147	0.72386	18	9	385.196	0.967568	1	28	5.99999	5428.25	0.735698	1	23	8.21428	5069.27	295.733	0.0583383	5074	4699	4758	3194	5780	5335	4984	5614	5003	5374	4965	4912	5682	4630	5308	5581	5055.81
unknown724	0.380147	0.72386	18	15	535.28	0.77544	1	20	17.9999	4310.5	0.654863	1	19	16.4666	3943.72	498.32	0.126358	3853	4725	5147	3181	3469	3660	3529	2822	4300	4017	4021	4504	3942	5618	3584	4098	4029.38
unknown961	0.380147	0.72386	18	6	853.301	0.997729	1	28	6	3140.5	0.746989	1	23	6.29762	2582.41	445.482	0.172506	2438	1380	1562	783	2882	2500	3466	3714	1698	2465	2263	1788	4277	1878	4369	3610	2567.06
unknown970	0.380147	0.72386	24	18	7123.39	0.448192	1	20.0911	12	28467	0.471904	1	22.0456	14.8508	23890.8	9369.29	0.392172	35456	15831	26684	14388	18004	19130	16205	13326	29732	34503	24487	25146	33262	18503	32240	26674	23973.2
Cer 38:0;2O	0.475047	0.82037	18	6	1339.61	0.970408	1	28	6.00001	5684	0.817971	1	23	6.29762	4995.76	252.571	0.050557	4018	2043	4059	1312	3949	4887	7221	6679	3496	4286	3074	3040	9300	3640	10845	7944	4987.06
PEtOH 34:0|PEtOH 16:0_18:0	0.475047	0.82037	24	15	27887.9	0.428476	1	20	12	133037	0.527564	1	22	13.475	113603	23764.8	0.209192	152490	78325	126582	70355	90067	97899	88460	75391	131368	150191	125307	125283	139521	92733	139517	123933	112964
unknown1073	0.475047	0.82037	24	18	5856.61	0.335047	1	20	12	20706.5	0.451677	1	22	14.85	16595.2	8083.43	0.487094	24768	10807	20757	8950	11610	12351	10180	8998	20189	24170	17977	20490	21602	12610	22535	18732	16670.4
unknown1078	0.475047	0.82037	24	18	3527.23	0.884906	1	23.52	17.9999	24132	0.784673	1	23.76	18.0018	19293.5	5157.64	0.267325	21693	13161	33704	10728	14889	19967	11780	10127	14745	21443	14746	25850	26508	16903	19866	33251	19335.1
unknown1652	0.475047	0.82037	18	3	409.768	0.998371	1	23.1496	7.21e-05	2380.25	0.828068	1	20.5748	1.7146	1653.22	796.501	0.481787	1837	553	51	7080	1362	1705	1623	1511	771	943	1101	1068	2362	1158	2944	1603	1729.5
unknown1402	0.587657	0.930388	18	6	1413.86	0.999854	1	28	6	7391.75	0.900017	1	23	6.29762	6461.45	628.082	0.0972045	7964	3326	5628	1833	6166	7099	8715	7587	5525	5547	4913	5365	9602	4739	10097	8931	6439.81
unknown169	0.587657	0.930388	18	6	2074.65	0.99807	1	28	5.99999	15799.2	0.899458	1	23	6.29762	13986.2	1870.59	0.133745	14916	11419	11492	6847	13855	15599	16702	17041	13927	13176	13593	12506	17899	11334	16859	15583	13921.8
unknown251	0.587657	0.930388	18	6	1957.45	0.99437	1	28	6	9726.75	0.898294	1	23	6.29762	8789.72	336.452	0.0382779	10263	5078	7124	3067	7026	8803	10286	12792	8458	7233	7416	4348	13163	8506	14675	12212	8778.12
PC 35:4	0.719948	1	18	6	33.5876	0.999979	1	20	6	227.25	0.956501	1	19	6.01667	211.495	20.0761	0.0949244	242	119	123	247	174	280	204	251	95	211	183	152	372	176	314	202	209.062
unknown1182	0.719948	1	24	18	6144.4	0.463374	1	20.1831	12	19652	0.699836	1	22.0915	14.8517	15843.5	7671.18	0.484185	25352	9457	19367	6091	10298	11722	9621	8183	18863	23808	16720	19217	22621	11507	23253	18435	15907.2
unknown1188	0.719948	1	18	15	50913.5	0.867265	1	20	12	337425	0.918463	1	19	13.6167	282901	60045.7	0.212249	374562	257238	298310	119887	263257	293306	236394	135184	333820	412057	261843	341981	368325	201262	321302	298391	282320
unknown1664	0.719948	1	24	18	8133.5	0.68568	1	28	17.9999	64197.2	0.842135	1	26	18.1071	49136.2	5250.8	0.106862	62115	31985	45578	19991	52363	47739	38042	34469	45768	59376	43353	44146	85505	44958	72252	54074	48857.1
unknown201	0.719948	1	18	3	144.25	0.926016	1	28	6	9445.25	0.936984	1	23	4.38095	9230.26	1659.81	0.179823	11043	6136	7902	2854	7399	8084	10470	11828	7789	8344	8577	6238	14187	8582	14755	13120	9206.75
unknown1368	0.873774	1	24	18	1183.34	0.953724	1	20	12	7737	0.985269	1	22	14.85	6814.36	1883.69	0.276429	5579	9528	4998	7076	4780	6502	5537	4993	5226	8582	7726	9414	9300	4107	9990	5972	6831.88
unknown1569	0.873774	1	18	6	1054.3	1	1	28	6	4018.5	0.991675	1	23	6.29762	3467.61	422.11	0.121729	4690	2086	2127	1258	3742	4088	4033	4211	2707	3741	3254	2067	4885	1941	7088	3331	3453.06
unknown1582	0.873774	1	24	18	1182.99	0.799889	1	21.253	17.9999	6304.75	0.949287	1	22.6265	18.0665	5430.4	681.386	0.125476	6813	3154	7060	3686	4575	4111	4153	4093	5164	7936	6186	5303	8690	6655	5862	4012	5465.81
unknown1663	0.873774	1	18	3	124.451	0.982702	1	28	6	2415	0.989505	1	23	4.38095	2460.55	188.649	0.0766697	4013	1445	1881	1352	1786	2318	2585	2971	2658	1672	2129	1591	3598	2627	3503	3197	2457.88
unknown1721	0.873774	1	24	15	6702.67	0.998728	1	26.9725	17.9999	46159.2	0.991525	1	25.4862	16.4685	38039.6	6926.81	0.182095	39459	13252	9846	74391	28133	31157	39576	29030	33841	40174	47395	35742	58397	31173	61665	33402	37914.6
unknown248	0.873774	1	18	3	394.212	0.736817	1	28	6	13722.5	0.927313	1	23	4.38095	13715.1	3676.03	0.268028	11446	3844	10579	3789	9874	13656	20126	11234	15658	10715	7620	8878	24090	12981	20372	33746	13663
unknown859	0.873774	1	18	3	60.1041	0.759379	1	28	6	2609.75	0.935696	1	23	4.38095	2708.09	359.41	0.132717	3168	1432	2003	1153	2224	2841	2283	3091	3563	2007	1648	1707	5182	2519	4530	3897	2703
CAR 12:1	1	1	18	9	91.5703	0.999679	1	24.7059	12	730	1	1	21.3529	10.5239	656.793	78.8431	0.120043	660	524	576	451	474	379	944	909	499	1089	821	511	914	583	576	459	648.062
LPC 20:0	1	1	24	18	1824.16	0.757487	1	28	17.9999	10962	0.967878	1	26	18.1071	8022.83	353.502	0.044062	8178	4042	6876	2651	7176	7484	8011	8861	9850	9318	6056	6315	12535	4965	13342	13006	8041.62
unknown1000	1	1	18	9	293.096	0.998616	1	28	6	3651	0.999999	1	23	8.21429	3520.27	136.299	0.0387184	3003	3390	3741	2077	3833	3824	3258	3689	3316	3785	4181	2913	4513	2746	4597	3359	3514.06
unknown1211	1	1	18	9	3664.23	0.891144	1	28	12	53690.8	0.993848	1	23	10.6786	50900.6	2347.12	0.0461118	42043	49825	57159	30288	51255	56494	49157	47974	46899	51976	55812	60076	55629	47929	54274	56051	50802.6
unknown1242	1	1	24	0	121.976	0.999982	1	24.5682	6.63e-05	1271.25	1	1	24.2841	3.28e-05	1206.38	215.276	0.178449	1402	1076	269	2338	1309	1235	816	980	824	1207	1409	894	1340	959	2070	1143	1204.44
unknown1272	1	1	18	3	76.7211	0.999997	1	25.5652	6.63e-05	3164.5	1	1	21.7826	1.81525	2666.7	360.99	0.135369	2789	2172	808	6889	2490	2730	2558	2136	2046	2440	2634	2352	2634	2072	4022	2182	2684.62
unknown1283	1	1	18	12	27957.2	0.992614	1	26.0177	12	301533	0.999973	1	22.0088	12.4118	272369	26492.8	0.0972681	380849	266241	113974	169760	269828	258388	296217	240232	248366	350202	333451	274112	296225	227543	359966	250448	270988
unknown1294	1	1	24	0	151.321	1	1	25.1282	17.9999	2913.5	1	1	24.5641	21.08	2860.49	228.568	0.0799052	3563	2602	1078	5203	2688	2748	3068	2279	2899	2563	2973	2355	2828	2471	3499	2856	2854.56
unknown1339	1	1	18	9	11051.2	0.99696	1	27.1385	12	120908	0.999995	1	22.5692	10.6321	109696	9326.14	0.0850182	160712	105193	48278	50059	110300	104185	120479	104830	96372	145470	132568	109220	129247	86279	149470	93526	109137
unknown1410	1	1	18	9	6892.17	0.997982	1	26.9725	12	51464	0.999998	1	22.4862	10.6236	46539.5	4060.04	0.0872384	69699	41644	14468	28297	46511	44248	52154	43329	40677	60138	59025	46016	52634	35225	66364	40082	46281.9
unknown1423	1	1	18	15	1155.06	0.999612	1	28	12	8665	1	1	23	14.5119	8328.79	1871.28	0.224677	13128	11802	5600	9421	8338	7679	7873	6429	6929	9398	9994	8339	9048	4977	8341	5874	8323.12
unknown1424	1	1	24	0	1006.92	0.881835	1	28	6	3185.25	0.992726	1	26	2.78571	3733.88	1203.84	0.32241	3925	1876	5803	957	1421	3345	4637	3338	2673	3665	2178	2435	6324	1866	8664	6755	3741.38
unknown1439	1	1	18	15	237.588	0.999528	1	27.1385	17.9999	1580.25	1	1	22.5692	16.8885	1646.84	828.46	0.503062	2423	1202	111	6406	1103	1355	1337	766	1337	1610	1691	1205	1402	1086	2510	1323	1679.19
unknown1468	1	1	18	12	2001.11	0.999945	1	20.9501	12	27091.2	1	1	19.4751	12.0692	24217	2693.73	0.111233	37159	24630	17582	7783	23447	21860	24376	22131	20619	34567	29032	24147	27083	16790	32417	19065	23918
unknown1475	1	1	18	6	373.706	0.941344	1	28	6	2475.25	0.998245	1	23	6.29762	2335.04	51.9075	0.0222298	1962	1656	2045	893	1893	2253	2577	3178	2329	2249	1825	1368	3260	1965	4436	3443	2333.25
unknown1488	1	1	24	15	323.501	0.999999	1	28	17.9999	5125	1	1	26	16.4821	4593.41	83.593	0.0181984	7852	4210	574	3159	4340	4524	4559	4368	3598	6673	5459	3707	6237	2765	8088	3410	4595.19
unknown1514	1	1	18	12	197.813	0.999777	1	20.2759	12	2735	1	1	19.1379	12.0426	2544.75	201.007	0.0789891	2601	2397	3205	1335	2095	2672	3116	2207	2759	2851	2521	2809	2623	2168	2371	2612	2521.38
unknown1574	1	1	18	12	1323.17	0.99953	1	20	12	17926.8	1	1	19	12.0333	15385.2	2943.12	0.191296	20359	17253	15471	1198	25284	11393	9678	15820	14984	23765	15702	17256	13690	15555	16146	7046	15037.5
unknown1586	1	1	18	6	1027.07	0.999928	1	28	5.99999	9485	1	1	23	6.29762	8843.49	638.29	0.0721762	8862	6277	10295	2451	8106	7557	12749	9528	5171	10652	10094	7179	12295	7576	13921	8431	8821.5
unknown1587	1	1	18	6	352.846	0.944464	1	28	6	3172.5	0.998428	1	23	6.29762	2761.7	188.226	0.0681556	857	891	919	618	951	2148	3693	5898	933	689	1109	1106	9111	716	7555	7097	2768.19
unknown1588	1	1	18	15	232.285	0.999207	1	28	18	2042	1	1	23	16.9762	2335.43	1169.65	0.500827	2559	1477	993	9868	1324	2107	1557	1789	1693	1812	2395	2123	2154	1327	3061	1626	2366.56
unknown1590	1	1	18	15	260.569	0.994319	1	28	17.9999	2131	0.999984	1	23	16.9762	2997.74	3438.46	1.14702	2777	1301	199	25000	1244	1516	1307	1094	1326	1550	1789	1801	2140	1231	3642	1511	3089.25
unknown1608	1	1	18	6	988.005	0.999969	1	20	6	4896.75	1	1	19	6.01667	4011.19	1095.47	0.273104	2218	3315	4964	1056	3356	2952	6891	6388	1684	4135	5119	3016	4649	3649	5481	3182	3878.44
unknown1637	1	1	24	18	89.8026	0.999994	1	28	17.9999	2765.25	1	1	26	18.1071	2367.38	65.932	0.0278502	3593	2127	280	2374	2328	2368	2219	2186	1842	2936	2615	1893	3430	1570	4134	1927	2363.88
unknown239	1	1	24	18	2291.56	0.948026	1	28	17.9999	27504.5	0.998625	1	26	18.1071	23365.1	281.331	0.0120407	27402	19409	23073	10583	19356	20831	23151	26798	26263	23709	21770	21239	30605	18553	32516	28344	23350.1
unknown346	1	1	18	9	1151.17	0.965461	1	28	6	22872	0.999397	1	23	8.21429	21845.3	967.44	0.044286	22838	20231	20199	15157	21933	21962	23246	24347	22718	22762	21385	21091	24721	20025	23635	22570	21801.2
unknown416	1	1	18	6	701.096	0.996304	1	28	6	3929.5	0.999993	1	23	6.29762	3749.52	67.572	0.0180215	5210	2424	2586	2174	3611	3582	4041	4484	3626	3494	3877	2304	4963	3902	4971	4706	3747.19
unknown499	1	1	18	9	5745.24	0.995765	1	28	6	21742.2	0.999991	1	23	8.21429	17115.4	447.531	0.0261478	8821	7137	8887	2891	8091	22433	25707	30738	12345	12964	8542	8475	37263	9265	43599	27015	17135.8
unknown532	1	1	18	9	1771.3	0.960951	1	28	6.00002	25823	0.999227	1	23	8.21429	25281.7	344.086	0.0136101	29535	23000	16189	17932	27840	23466	26901	25085	23372	25959	24947	25659	33206	24817	31959	24390	25266.1
unknown691	1	1	24	18	246.78	0.945007	1	28	6	1277.75	0.998459	1	26	25.5357	1296.6	146.273	0.112813	1191	860	1048	600	1183	1013	1372	1543	1541	1554	1007	849	1461	712	2424	2249	1287.94
unknown942	1	1	18	9	441.942	0.972167	1	28	6	2855.5	0.999609	1	23	8.21429	2663.63	200.536	0.0752868	2449	1888	2738	472	1936	2277	3440	3769	3272	3016	2107	2411	3329	2034	3563	3771	2654.5

### Sheet: unique cycling in proteinAS
CycID	JTK_pvalue	JTK_BH.Q	JTK_period	JTK_adjphase	JTK_amplitude	LS_pvalue	LS_BH.Q	LS_period	LS_adjphase	LS_amplitude	meta2d_pvalue	meta2d_BH.Q	meta2d_period	meta2d_phase	meta2d_Base	meta2d_AMP	meta2d_rAMP	0	0.1	0.2	0.3	6	6.1	6.2	6.3	12	12.1	12.2	12.3	18	18.1	18.2	18.3	ProteinS
unknown1280	0.000171384	0.0611596	18	6	2209.53	0.461247	1	20	6.00001	8652.5	0.000825715	0.302705	19	6.01667	6777.97	1980.76	0.292235	6323	5319	6873	3393	9304	8398	8475	8433	5371	4468	4855	5282	7599	5526	7170	7818	6537.94
unknown1311	0.000171384	0.0611596	18	6	876.459	0.311841	1	20	6	3176.75	0.000579172	0.302705	19	6.01667	2435.71	780.545	0.320459	2280	1950	2356	1175	3273	3042	3197	3195	1920	1720	1676	1859	2643	1948	2593	2631	2341.12
unknown1426	0.000171384	0.0611596	18	15	5788.73	0.194256	1	20	12	16178.8	0.000376543	0.302705	19	13.6167	12554.5	6881.51	0.548133	19701	13250	15320	13109	8321	4914	7818	3518	15996	16473	17561	14685	12182	10291	14387	12279	12487.8
unknown1430	0.000320124	0.0611596	18	15	3037.73	0.418394	1	20	12	7760.5	0.00132842	0.302705	19	13.6167	4998.82	3924.48	0.785082	7366	5074	6868	4415	2207	2482	2829	1731	6747	8362	9875	6058	3474	2330	6035	3520	4960.81
unknown1360	0.000572095	0.0611596	18	15	178994	0.205951	1	20	12	468438	0.0011837	0.302705	19	13.6167	353595	202588	0.572939	566342	362365	449245	314852	230051	137668	221370	93245	477851	484965	502066	408870	339065	291795	392795	353590	351633
Cer 37:2;3O	0.000987235	0.0714949	18	15	10397.3	0.812623	1	20	12	20806.5	0.00652076	0.357794	19	13.6167	14071.8	11787.7	0.83768	26540	16304	27043	8473	4573	4119	7823	4565	19273	21718	21004	21231	8254	8658	15473	8272	13957.7
unknown1555	0.000987235	0.0714949	18	15	9849.47	0.486604	1	20	12	19069.8	0.00415103	0.302705	19	13.6167	12768.2	10974.6	0.859526	23513	15594	20411	10150	4330	3032	5478	3486	18867	19845	19371	18196	7348	10305	14361	8303	12661.9
Cer 39:2;3O	0.00164724	0.0821791	18	15	5378.61	0.924808	1	20	12	9224	0.0114053	0.398658	19	13.6167	6198	5853.46	0.944411	14955	7038	12735	3268	1353	1271	2668	1449	9205	10398	8149	9144	3507	3676	6371	3074	6141.31
Cer 39:2;3O|Cer 16:2;2O/23:0;(2OH)	0.00164724	0.0821791	18	15	4865.42	0.884056	1	20	12	8696	0.0109683	0.398658	19	13.6167	5636.44	5434.59	0.964188	12845	6192	11361	2846	1313	1339	2445	1372	8675	9337	7606	9166	3317	3221	5494	2812	5583.81
NAGly 14:1	0.00164724	0.0821791	18	15	1783.32	0.835314	1	20	12	4500	0.0104416	0.398658	19	13.6167	2973.65	2280.75	0.766986	5604	4535	2485	2088	1613	1522	1275	1212	3307	5201	6430	3062	2086	1282	3698	1825	2951.56
PE P-36:2 or PE O-36:3	0.00164724	0.0821791	18	15	5019.75	0.274378	1	20	12	11073.2	0.00393297	0.302705	19	13.6167	7621.47	5179.55	0.6796	11721	8655	10807	3605	3070	2771	4589	3216	13014	11668	9183	10428	6252	5227	9074	7861	7571.31
unknown1186	0.00164724	0.0821791	24	21	1003.38	0.118796	1	25.2722	17.9999	4589.99	0.00186665	0.302705	24.6361	19.5517	3262.45	1120.87	0.343566	3863	3164	4245	1946	1940	2101	2437	2334	2469	3515	2863	2490	5745	3245	5070	4300	3232.94
unknown1322	0.00164724	0.0821791	18	15	21100.8	0.488181	1	20	12	54388.8	0.00653432	0.357794	19	13.6167	40874.6	23338.8	0.570985	61110	43645	63193	32219	22948	16076	28310	20042	49876	63165	50803	53711	31601	32794	47118	33767	40648.6
unknown1584	0.00164724	0.0821791	18	15	18126.7	0.954333	1	20	12	39293.5	0.01172	0.398658	19	13.6167	24442.3	23705	0.969833	52406	38064	28653	19944	11089	9678	8812	6884	27148	46951	60326	22749	13309	9168	21734	10489	24212.8
unknown1646	0.00164724	0.0821791	24	18	4879.04	0.121407	1	25.8651	17.9999	12861.7	0.00190333	0.302705	24.9326	18.0252	6911.95	4656.29	0.673658	10903	1799	3762	2915	776	1141	3920	1640	8709	4112	7234	10174	7961	12070	10704	20712	6783.25
unknown1662	0.00164724	0.0821791	18	15	11298.9	0.700177	1	20	12	20631.5	0.00895593	0.398658	19	13.6167	12951.2	13238.4	1.02218	26069	13976	23873	10808	3016	1586	5105	1546	21118	25871	16576	18961	4224	7405	18578	6456	12823
CL 72:7|CL 18:1_18:2_18:2_18:2	0.00267199	0.107118	18	15	285.318	0.349198	1	20	12	920.75	0.00744302	0.379763	19	13.6167	636.082	363.438	0.571369	977	603	716	354	392	322	519	326	920	1003	1017	743	533	339	762	595	632.562
NAPhe 14:1	0.00267199	0.107118	18	15	46336.4	0.997701	1	20	12	79217.8	0.018467	0.493552	19	13.6167	55378.2	48756.4	0.880426	124413	99998	87121	44454	26796	22093	21090	16108	59716	92953	111887	52315	29124	21295	43196	25938	54906.1
unknown1051	0.00267199	0.107118	18	15	1732.06	0.104138	1	20	12	5113.5	0.00255633	0.302705	19	13.6167	3870.95	1949.98	0.503749	5722	3781	3301	4040	1769	1909	2630	1962	5388	5511	5009	4546	3608	3588	5302	3567	3852.06
unknown1062	0.00267199	0.107118	24	15	682.004	0.101216	1	28	17.9999	2646.5	0.0024923	0.302705	26	16.4821	2071.01	65.1919	0.0314783	1828	1066	1345	483	1591	1793	2087	1751	2185	2398	3740	2261	3327	2335	2732	2192	2069.62
unknown1126	0.00267199	0.107118	18	15	7815.3	0.867696	1	20	12	16071.5	0.0163843	0.459785	19	13.6167	12506.6	8756.82	0.700175	26209	15907	14932	18605	5147	4960	6152	3985	15186	18080	18703	12317	9691	5936	13134	9805	12421.8
unknown1372	0.00267199	0.107118	18	15	6165.26	0.740418	1	20	12	14187.2	0.0142948	0.45195	19	13.6167	9873.21	7204.9	0.729742	16685	11178	16914	6911	3858	4034	6467	4081	12167	15581	14636	14365	6147	7271	10394	6166	9803.44
unknown1450	0.00267199	0.107118	18	15	19475.1	0.265959	1	20	12	41621.2	0.00586233	0.34634	19	13.6167	29954.9	20383.3	0.680468	52051	30307	44454	20763	16272	8984	15067	6658	41243	45184	43415	36643	30052	21936	34682	28409	29757.5
unknown1493	0.00267199	0.107118	18	15	17459.9	0.728027	1	20	12	40794	0.0140884	0.451836	19	13.6167	28981.2	20186.7	0.696544	49603	32903	47882	20808	11567	12465	19341	12105	36061	44697	41442	40976	18805	22300	31236	18381	28785.8
unknown1617	0.00267199	0.107118	18	15	1591.34	0.24398	1	20	12	4448.25	0.00543409	0.329717	19	13.6167	3150.56	1955.1	0.620556	4932	3354	3015	3013	1115	1394	2569	1218	4848	4594	4078	4273	2348	2513	4295	2547	3131.62
Cer 35:2;3O|Cer 16:2;3O/19:0	0.00421867	0.13726	18	15	4739.03	0.719189	1	20	12	11703.5	0.0206249	0.511734	19	13.6167	8574.17	5432.45	0.633582	14085	9478	14690	5439	3580	3957	5756	4127	10112	12540	12103	12059	6410	6605	9195	6209	8521.56
Cer 37:2;3O|Cer 16:2;2O/21:0;(2OH)	0.00421867	0.13726	18	15	10944.2	0.857803	1	20	12	21915	0.0239622	0.511734	19	13.6167	15027.6	12421.4	0.826575	30163	18127	28283	8187	4712	4660	8490	4675	20145	23060	22054	22401	8779	9492	16420	8869	14907.3
LPC 20:1	0.00421867	0.13726	24	18	395.273	0.189211	1	23.3952	17.9999	1351	0.00649201	0.357794	23.6976	18.0029	981.924	307.095	0.312748	986	491	1515	584	437	373	995	562	1081	1129	1016	1188	1147	1171	1585	1501	985.062
unknown1367	0.00421867	0.13726	18	6	1310.45	0.296708	1	20	5.99999	5523	0.00961722	0.398658	19	6.01666	4445.66	1207.15	0.271535	3739	3333	3464	3483	5657	5525	5520	5390	3219	4115	3993	3546	4550	3955	4845	4456	4299.38
unknown1403	0.00421867	0.13726	18	15	18157.3	0.995	1	20	12	34768.5	0.027172	0.511734	19	13.6167	25275.6	19614	0.776004	56182	34579	45552	17975	13470	10576	12444	8092	30848	41208	43401	23617	15669	11776	21222	14760	25085.7
unknown702	0.00421867	0.13726	18	15	2999.55	0.368909	1	20	12	7979.25	0.0116185	0.398658	19	13.6167	5846.78	3178.66	0.54366	9123	5204	7628	3877	2751	3053	3650	3512	8540	7823	8762	6792	5575	3826	8413	4527	5816
CL 72:9|CL 18:2_18:2_18:2_18:3	0.0065055	0.155371	18	15	133.643	0.711825	1	20	12	383.5	0.0295213	0.515656	19	13.6167	262.65	170.357	0.64861	467	324	289	130	88	161	224	118	355	462	431	286	198	123	271	249	261
Cer 37:1;4O|Cer 22:0;3O/15:1;(2OH)	0.0065055	0.155371	18	15	4995	0.812981	1	20	12	11684.8	0.0330138	0.517839	19	13.6167	8286.43	5633.23	0.679814	14149	8954	13975	5748	3527	3826	5896	3860	10907	12241	11908	11683	5270	5813	8662	5291	8231.88
Cer 37:2;3O|Cer 15:2;2O/22:0;O	0.0065055	0.155371	18	15	6256.13	0.485418	1	20	12	13499.8	0.0213405	0.511734	19	13.6167	9458.86	6568.14	0.69439	16663	10266	14921	4141	2925	3109	5679	4553	15490	14005	12442	12062	7311	7283	11821	7653	9395.25
PE P-36:1 or PE O-36:2	0.0065055	0.155371	18	15	15477.2	0.309736	1	20	12	36320	0.0145223	0.45195	19	13.6167	25868.1	16159.9	0.624705	37898	26621	39642	12997	11007	9314	16029	11710	46238	36689	29316	33037	22693	19274	34482	24438	25711.6
PE-Cer 35:2;3O|PE-Cer 17:0;2O/18:2;O	0.0065055	0.155371	18	15	2423.25	0.695405	1	20	12	6121.5	0.0289459	0.515656	19	13.6167	4741.62	2587.58	0.545715	7172	4669	8559	3350	2332	2277	3220	2350	5768	7106	5457	6155	3727	3939	5625	3759	4716.56
PI O-34:1|PI O-18:0_16:1	0.0065055	0.155371	18	15	4284.36	0.656749	1	20	12	8217.25	0.0275812	0.511734	19	13.6167	5732.24	4807.41	0.83866	9832	7026	10851	5012	1778	948	2991	1155	8075	9069	7978	7747	2529	4048	8544	3388	5685.69
unknown1269	0.0065055	0.155371	18	0	5310.73	0.501105	1	20	17.9999	17404.5	0.0219265	0.511734	19	18.05	14248.9	6000.46	0.421119	35139	16302	26953	10418	5847	6849	8365	7228	14475	12752	20834	14062	15916	14987	21980	16735	15552.6
unknown1303	0.0065055	0.155371	18	6	6406.03	0.82519	1	20	6	13087	0.0334295	0.517839	19	6.01667	6705.25	7334.1	1.09379	351	75	63	44	13409	9113	15714	14112	286	181	124	97	13145	11733	8975	5642	5816.5
unknown1348	0.0065055	0.155371	18	15	2136.7	0.608151	1	20	12	13710.8	0.0258444	0.511734	19	13.6167	11910.1	2569.66	0.215755	14585	10899	13192	11040	10170	9969	10826	9136	12099	15291	13583	13870	12371	9253	13144	10735	11885.2
unknown1452	0.0065055	0.155371	18	6	535.633	0.998201	1	20	6	3028.25	0.0392024	0.542617	19	6.01667	2498.71	617.569	0.247155	2302	1800	1826	1629	3028	2304	3940	2841	1546	1946	1698	1822	2909	2198	4445	2548	2423.88
unknown1585	0.0065055	0.155371	18	15	4805.85	0.982989	1	20	12	10061.5	0.0387032	0.542617	19	13.6167	6638.27	5771.35	0.869406	15384	9492	9439	3586	3542	3129	2669	1869	7333	12759	13508	6646	4565	2320	5837	3240	6582.38
unknown1689	0.0065055	0.155371	24	21	1489.17	0.150656	1	26.4865	17.9999	4594.98	0.00777004	0.387639	25.2432	19.6214	1656.05	2156.79	1.30237	4783	200	155	272	82	0	290	0	0	0	466	149	6206	2106	5051	5017	1548.56
unknown587	0.0065055	0.155371	18	3	259.331	0.540902	1	27.8233	6.63e-05	3908.5	0.0233989	0.511734	22.9117	1.90933	4088.67	1067.62	0.261115	4253	4185	4269	2927	3780	4004	3944	3861	3482	3553	3946	3118	5680	4056	5924	4753	4108.44
unknown616	0.0065055	0.155371	18	3	3733.17	0.169435	1	24.5682	6.63e-05	25520	0.00860906	0.398658	21.2841	1.77371	22241.3	9270.71	0.416824	34113	24050	28024	15893	18956	20741	18678	17963	12597	14853	23783	13485	32619	25948	32347	31777	22864.2
unknown977	0.0065055	0.155371	24	18	76813.5	0.1977	1	22.1053	17.9999	213465	0.0098468	0.398658	23.0526	18.0304	128779	75634.5	0.587318	134402	29853	225800	95003	13976	16775	66383	19109	261325	100146	96973	188370	113152	241856	182775	316078	131374
CAR 14:0	0.00980952	0.174781	18	15	23620.5	0.400912	1	20	12	58684.2	0.025714	0.511734	19	13.6167	43417.4	23253.3	0.535575	65397	19364	64507	44364	23885	19293	31158	22188	65459	57345	47432	64501	36563	37783	43149	48687	43192.2
CL 72:8|CL 18:2_18:2_18:2_18:2	0.00980952	0.174781	18	15	2153.14	0.685782	1	20	12	5935.5	0.0403739	0.546021	19	13.6167	3879.71	2777.49	0.715901	6845	5073	4143	2079	2340	1752	3052	1764	6171	6485	6534	4552	2583	1757	3578	2937	3852.81
Cer 35:2;3O|Cer 17:1;2O/18:1;(3OH)	0.00980952	0.174781	18	15	4187.13	0.784521	1	20	12	9347.25	0.0451518	0.561442	19	13.6167	6736.97	4508.56	0.669227	11990	7031	11567	4206	2581	3001	4509	3039	8159	10959	9257	9014	4746	5024	7532	4478	6693.31
FA 15:1	0.00980952	0.174781	18	15	6303.86	0.531982	1	20	12	13894	0.0326445	0.517839	19	13.6167	9676.99	6671.73	0.689443	19108	6094	15357	5142	4436	4134	4541	3305	12325	17636	13246	12369	9844	6706	11449	8106	9612.38
LPC 14:0	0.00980952	0.174781	24	18	22971.1	0.160122	1	25.8651	17.9999	77302.8	0.0117117	0.398658	24.9326	18.0252	46158.5	26090.7	0.565243	42496	17349	62607	31151	10125	11439	48306	12277	74594	28196	29022	50223	51847	88433	67470	101462	45437.3
LPE O-22:0	0.00980952	0.174781	18	15	1216.93	0.957567	1	20	12	2722.75	0.0532389	0.601055	19	13.6167	2071.15	1415.63	0.6835	3409	2730	4044	1899	787	585	1767	682	2516	3154	2427	2794	1066	1644	2436	979	2057.44
unknown1030	0.00980952	0.174781	18	3	1875.95	0.194742	1	26.4865	6.63e-05	14038.5	0.0138699	0.451273	22.2432	1.85363	14067.9	8950.95	0.636266	19645	12186	17754	6569	9069	10811	10709	12971	7673	9706	12061	7178	28430	16196	26671	22538	14385.4
unknown1072	0.00980952	0.174781	24	18	1976.54	0.223256	1	22.1053	17.9999	6285.49	0.0156014	0.459212	23.0526	18.0304	3959.56	2177.81	0.550014	4746	1274	6566	3097	900	735	2359	925	6912	2663	3242	5987	3572	6641	5289	9640	4034.25
unknown1178	0.00980952	0.174781	18	3	1813.38	0.268772	1	25.4179	6.63e-05	14595.7	0.018293	0.493552	21.7089	1.80911	13235.2	6975.53	0.527045	23133	12254	14868	8128	10605	12744	9264	10012	8656	8243	12101	7134	25524	14125	19735	21051	13598.6
unknown1181	0.00980952	0.174781	24	18	2334.87	0.147626	1	23.7736	17.9999	7210.49	0.0109153	0.398658	23.8868	18.0004	4667.73	1955.47	0.418935	4676	2441	6656	1437	1669	1018	3800	1831	7932	4347	4219	5933	4385	7063	7890	9504	4675.06
unknown1309	0.00980952	0.174781	18	15	5628.22	0.146259	1	20	12	21189	0.0108276	0.398658	19	13.6167	13730.3	7929.46	0.577516	14696	8953	11693	10097	7584	9287	9080	6204	19091	23778	20576	21311	9816	8413	26736	11141	13653.5
unknown1374	0.00980952	0.174781	24	18	822.012	0.26623	1	26.1721	17.9999	3317.49	0.0181448	0.493552	25.0861	18.0338	1881.09	1223.99	0.650682	1030	587	3838	1058	496	431	1733	629	2147	983	1476	1799	2094	3953	2563	4660	1842.31
unknown1523	0.00980952	0.174781	18	15	2672.69	0.739941	1	20	12	8127.25	0.0430107	0.554937	19	13.6167	6286.83	3247.9	0.51662	7442	5592	10958	6559	3638	3293	4821	2750	8204	8535	9382	6388	4000	3955	8589	5980	6255.38
unknown1597	0.00980952	0.174781	18	15	6711.15	0.781681	1	20	12	15861	0.0450161	0.561442	19	13.6167	11710.9	7458.7	0.636902	22561	8719	12014	16716	5406	5582	6968	4560	15138	20979	15265	12062	9259	5657	15267	10066	11638.7
unknown1656	0.00980952	0.174781	18	15	4413.05	0.591423	1	20	12	10249.8	0.0356775	0.526948	19	13.6167	6372.03	5237.2	0.821905	14006	3277	8633	2711	2393	2660	3485	2391	8403	13294	10331	8971	6513	3006	5983	5084	6321.31
unknown1698	0.00980952	0.174781	18	15	5124.4	0.961841	1	20	12	11609	0.0534344	0.601055	19	13.6167	7307.24	6272.09	0.858338	16004	6654	10591	4361	3320	3368	5101	1975	7473	16632	15667	6664	3877	2082	8302	3873	7246.5
unknown1712	0.00980952	0.174781	24	18	2181.42	0.400598	1	24.1644	17.9999	5844.74	0.0256969	0.511734	24.0822	18.0002	3032.79	2478.04	0.81708	2247	230	5764	1807	0	75	826	99	6074	1321	1977	4620	1971	6225	3415	11768	3026.19
unknown541	0.00980952	0.174781	18	15	8885.33	0.211584	1	20	12	22118.5	0.0148972	0.45195	19	13.6167	16693.8	9528.32	0.570771	26873	12918	19478	18233	5648	7000	9861	7303	26220	22737	20982	18535	15525	10300	24772	19239	16601.5
unknown647	0.00980952	0.174781	24	18	43117.3	0.175915	1	22.5575	17.9999	137450	0.0127045	0.425695	23.2788	18.0173	89149.3	41925	0.470279	102328	34116	122322	69096	17738	21428	65719	33154	144462	66749	86261	130318	91214	126451	118283	213851	90218.1
unknown715	0.00980952	0.174781	18	15	6021.72	0.586775	1	20	12	15368.5	0.0354425	0.526948	19	13.6167	11344.3	6547.18	0.577132	19758	10800	17053	5781	4236	4555	8820	6093	16330	17295	14459	13390	9496	9263	14317	8849	11280.9
unknown766	0.00980952	0.174781	18	3	3534.83	0.255713	1	24.9858	6.63e-05	29100.2	0.0175291	0.485837	21.4929	1.79111	25960	11372.4	0.438074	41983	25700	31651	17067	21855	25658	18558	20360	18248	16581	26927	13891	44671	28401	36448	38200	26637.4
LPC 18:1	0.0144977	0.199677	24	18	288724	0.293018	1	22.2166	17.9999	831094	0.0274482	0.511734	23.1083	18.0268	508022	296404	0.583446	520784	108160	970156	356089	50819	56985	333723	74436	1012249	370313	352869	749595	417100	948546	695983	1262753	517535
LPC 18:2	0.0144977	0.199677	24	18	89091.6	0.453902	1	25.8651	17.9999	291667	0.0396388	0.542617	24.9326	18.0252	165206	113605	0.687656	81869	43019	397303	76304	35159	30261	161782	41783	250480	76662	85424	146343	173447	330303	238721	424202	162066
LPG 16:1	0.0144977	0.199677	24	18	614.122	0.154812	1	22.7907	17.9999	1849	0.0159338	0.459212	23.3953	18.012	1207.7	558.771	0.462672	1032	601	804	2011	305	475	1039	182	1995	1044	1029	1599	1275	2403	1822	1896	1219.5
TG 34:0|TG 10:0_12:0_12:0	0.0144977	0.199677	24	21	5863.86	0.157366	1	25.8651	17.9999	21122.4	0.0161593	0.459212	24.9326	19.5835	13901.4	5969.36	0.429409	15773	13404	20571	6602	7180	7562	12853	10089	5856	11908	13403	9101	22502	15484	24755	21749	13674.5
TG 38:1|TG 12:0_12:0_14:1	0.0144977	0.199677	18	3	68134.3	0.263576	1	25.4179	6.63e-05	584621	0.0250948	0.511734	21.7089	1.80911	531047	257984	0.485803	891542	486829	615174	344944	434099	501323	371294	398435	362558	338624	536151	274056	999517	567662	759186	830389	544486
unknown1094	0.0144977	0.199677	24	21	918.178	0.373316	1	20	17.9999	3313.5	0.0336592	0.517839	22	19.525	2754.03	1032.5	0.374905	5802	2586	4838	2211	1334	1456	1916	1393	2502	2641	3303	2354	3074	2727	3896	3557	2849.38
unknown1155	0.0144977	0.199677	18	3	8195.01	0.304178	1	25.2722	6.63e-05	62091.9	0.0283287	0.515656	21.6361	1.80304	55395.9	28672.4	0.517591	98112	52417	64604	33235	46129	50494	39309	41746	35080	33680	55898	27179	108693	58260	79694	86836	56960.4
unknown1162	0.0144977	0.199677	24	21	2163.39	0.45227	1	20	17.9999	8486.49	0.0395199	0.542617	22	19.525	7079.03	2495.83	0.352567	16494	6841	8916	6387	3742	3821	3486	3830	7923	6322	9474	5770	9567	6708	10167	7504	7309.5
unknown1247	0.0144977	0.199677	24	18	2320.02	0.428318	1	22.4427	17.9999	6939.74	0.0377648	0.542617	23.2214	18.0202	3995.81	2543.66	0.63658	4495	617	6673	2459	133	326	1558	557	7733	2539	3044	7167	2846	6759	3991	14163	4066.25
unknown1341	0.0144977	0.199677	18	15	2190.97	0.291777	1	20	12	5053.75	0.0273499	0.511734	19	13.6167	3749.17	2308.59	0.615759	5395	4367	5602	2603	1566	1102	2322	1387	6151	4914	4464	4686	2708	3141	5974	3247	3726.81
unknown1361	0.0144977	0.199677	18	6	3115.16	0.974502	1	20	6	7942.5	0.0743078	0.65697	19	6.01667	4395.08	4158.69	0.946216	659	352	417	192	8368	4670	12558	6174	471	529	447	356	8099	10544	4502	3920	3891.12
unknown1441	0.0144977	0.199677	24	21	1281.98	0.232371	1	24.4321	17.9999	6753.24	0.0225483	0.511734	24.2161	19.5149	5006	1614.21	0.322455	8275	4531	5300	3048	2884	3512	3673	3351	4972	4964	4286	4051	6376	4676	7708	8253	4991.25
unknown1486	0.0144977	0.199677	24	18	14527.9	0.142028	1	20.5594	17.9999	48468.7	0.0147955	0.45195	22.2797	18.1079	34334.4	14291.4	0.416243	40390	12931	51604	42353	9028	10518	29698	8584	50304	36175	31429	47872	31989	58982	52297	50607	35297.6
unknown1659	0.0144977	0.199677	18	15	12421.4	0.451521	1	20	12	30081.2	0.0394654	0.542617	19	13.6167	21607.5	12737.1	0.589477	45648	11280	12043	22454	9023	9743	10929	8653	28334	37126	25408	29457	21180	15922	36023	20523	21484.1
unknown198	0.0144977	0.199677	18	6	735.391	0.999976	1	28	6	3128.5	0.0758762	0.65697	23	6.29762	2389.59	376.431	0.157529	1643	1438	1505	768	1950	2746	4062	3756	1630	1233	1275	1321	4088	1757	5308	3546	2376.62
unknown283	0.0144977	0.199677	18	15	576.822	0.900565	1	20	12	4088.5	0.0697002	0.65697	19	13.6167	3619.56	677.16	0.187084	4759	3899	4125	2139	2587	2843	3289	3596	4319	3918	3902	4215	3765	3376	3444	3632	3613
unknown529	0.0144977	0.199677	24	18	9737.92	0.282303	1	26.3284	17.9999	36052.9	0.0265969	0.511734	25.1642	18.0386	20017.1	13340.7	0.666464	9431	5434	39201	13114	4475	4348	19801	5110	26729	10078	12968	18183	21732	37771	29978	54731	19567.8
unknown547	0.0144977	0.199677	24	18	3301.84	0.103313	1	28	17.9999	13358	0.0112391	0.398658	26	18.1071	9237.33	1920.26	0.207881	8915	3809	8281	4954	5501	5102	9939	6334	11796	9224	9670	9207	12173	9577	14690	16992	9135.25
unknown726	0.0144977	0.199677	24	18	1102.03	0.28437	1	27.3065	17.9999	3730.74	0.0267616	0.511734	25.6533	18.075	2095.49	1218.3	0.581393	1190	665	3926	927	612	427	2798	666	2483	1089	1225	1710	3071	3864	3122	4866	2040.06
unknown809	0.0144977	0.199677	24	18	4508.87	0.372914	1	27.8233	17.9999	15913.2	0.0336288	0.517839	25.9117	18.0985	8725.24	4835.62	0.554211	3322	2920	17040	2477	1937	1793	12743	3094	10786	3866	4466	7541	11531	18502	14657	18963	8477.38
unknown998	0.0144977	0.199677	18	3	1048.29	0.289315	1	25.5652	6.63e-05	11522.7	0.0271546	0.511734	21.7826	1.81525	10617.8	5254.48	0.494873	18236	9000	12021	6834	8276	10471	6048	7966	7590	6637	11564	4755	21202	12165	15181	16113	10878.7
CL 72:10|CL 36:4_36:6	0.0210199	0.239541	18	15	726.552	0.809922	1	20	12	3060.5	0.0863668	0.671246	19	13.6167	2471.77	873.455	0.353372	3402	3088	2627	1803	1801	1590	2349	1733	3065	2995	3540	2642	1998	1713	2792	2275	2463.31
LPC 20:5	0.0210199	0.239541	24	21	236.881	0.177632	1	24.2975	17.9999	804.748	0.024607	0.511734	24.1488	19.5099	493.903	242.099	0.490175	477	221	540	682	197	138	337	102	805	398	115	647	494	903	729	1093	492.375
LPI 18:0	0.0210199	0.239541	18	6	1686.1	0.996553	1	20	6	4319.25	0.101925	0.704773	19	6.01667	2952.49	1639.51	0.555298	2104	887	358	1731	3266	4657	5368	3986	1339	1596	1251	1177	4367	1704	6392	3878	2753.81
PC 35:2 Isomer A	0.0210199	0.239541	24	18	3394.11	0.478637	1	25.5652	17.9999	23309.7	0.0563319	0.616903	24.7826	18.0179	19782	2088.68	0.105585	23919	17989	19129	9274	16727	15683	16786	17485	24316	23056	19573	18548	22780	20635	29039	20785	19732.8
TG 35:0|TG 11:0_12:0_12:0	0.0210199	0.239541	24	21	1428	0.379648	1	20.464	18	4515.99	0.0465306	0.564656	22.232	19.504	3515.29	1381.09	0.392881	7002	3573	6083	2186	1712	1898	2784	2005	2085	2897	4230	3520	4209	3999	5803	4053	3627.44
TG 60:6	0.0210199	0.239541	24	18	971.918	0.367612	1	22.7907	17.9999	3278.5	0.0453045	0.561442	23.3953	18.012	2609.57	408.323	0.156472	3394	1927	2796	780	1907	1614	2108	1790	3560	3152	2375	3374	3979	1955	3738	3442	2618.19
unknown1093	0.0210199	0.239541	24	18	1127.13	0.255716	1	24.2975	17.9999	5174.75	0.0334653	0.517839	24.1488	18.0007	4058.27	722.372	0.178	4522	2012	4068	3258	2103	3298	2989	3500	6076	5258	3512	3582	5760	3721	5824	5394	4054.81
unknown1129	0.0210199	0.239541	18	3	27431.5	0.274751	1	25.4179	6.63e-05	236187	0.0355417	0.526948	21.7089	1.80911	213578	105646	0.494646	367788	191228	254044	131690	171157	197459	150225	158596	140184	133212	210923	120090	410428	226016	305067	337194	219081
unknown1148	0.0210199	0.239541	18	3	203.647	0.637374	1	26.0177	5.29e-05	2394.75	0.0711768	0.65697	22.0088	1.83409	2358.19	629.009	0.266734	2266	3025	2789	1499	2252	2456	2376	1772	2049	2002	2218	1640	3417	2643	2574	3180	2384.88
unknown1161	0.0210199	0.239541	18	15	2498.56	0.448746	1	20	12	5958	0.0534222	0.601055	19	13.6167	4569.26	2479.18	0.542579	8057	4199	6624	2665	1835	1830	2999	2325	6371	6893	5767	4801	4146	3504	6407	4301	4545.25
unknown1197	0.0210199	0.239541	18	6	6007.93	0.899843	1	20	6	12898.5	0.0939643	0.680483	19	6.01667	6757.7	7122.27	1.05395	406	89	95	37	12513	8564	16269	14248	223	185	132	117	14725	10943	10018	5750	5894.62
unknown1363	0.0210199	0.239541	24	0	1641.55	0.181265	1	24.0327	6.63e-05	2691.49	0.0250331	0.511734	24.0163	3.31e-05	1634.81	2094.04	1.28091	4898	1047	4500	321	691	447	238	338	774	313	223	206	1898	2580	3387	4278	1633.69
unknown1393	0.0210199	0.239541	24	18	1178.92	0.605424	1	26.0177	17.9999	4857.98	0.0682633	0.65697	25.0088	18.0293	2625.57	1997.53	0.7608	1801	416	6901	921	306	283	3003	892	2820	1058	1026	2202	3215	4182	3378	8657	2566.31
unknown1480	0.0210199	0.239541	24	0	4251.83	0.108435	1	24.0327	6.63e-05	8560.72	0.0161463	0.459212	24.0163	3.31e-05	6246.73	5002.36	0.800797	12352	6604	12574	2713	2669	3644	4657	3728	2494	2134	4145	3628	9341	8358	9688	11176	6244.06
unknown1606	0.0210199	0.239541	24	18	2501.74	0.171439	1	21.7778	17.9999	7221.99	0.023877	0.511734	22.8889	18.0425	4547.72	2464.31	0.541878	4762	999	7810	4256	473	649	3252	709	7514	3673	3849	7543	4007	8658	6801	9422	4648.56
unknown1710	0.0210199	0.239541	18	15	57734	0.27333	1	20	12	105863	0.0353878	0.526948	19	13.6167	73381.3	53255.9	0.725743	130151	27842	51402	131110	17265	24905	23616	27647	106231	120814	89431	106977	80060	60668	99826	67903	72865.5
unknown308	0.0210199	0.239541	24	18	21251.4	0.249401	1	24.7059	17.9999	73960.2	0.03277	0.517839	24.3529	18.0038	51824.3	18114.4	0.349535	80510	32695	57291	11356	29663	32136	33170	28920	62981	63574	51080	46749	83751	46399	82607	83084	51622.9
unknown577	0.0210199	0.239541	24	18	2067.93	0.250296	1	24.8451	17.9999	9404.74	0.0328687	0.517839	24.4225	18.0054	7280.72	1690.49	0.232187	10951	4966	6397	4072	4666	5812	5448	5290	8033	7982	6970	7928	9308	7457	11148	9706	7258.38
unknown610	0.0210199	0.239541	24	18	473.762	0.303899	1	26.1721	17.9999	3550.25	0.0386683	0.542617	25.0861	18.0338	3072.32	274.465	0.0893347	3600	2677	3032	1725	2336	2754	2775	2803	3193	3419	3071	3432	3562	3134	3582	3923	3063.62
unknown613	0.0210199	0.239541	18	15	4657.18	0.363069	1	20	12	13135.2	0.0448395	0.561442	19	13.6167	10458.1	4616.12	0.441393	15533	10969	14804	5778	5771	4725	7254	6731	13793	14578	11791	12379	9647	8527	13463	10871	10413.4
unknown685	0.0210199	0.239541	18	15	3457.05	0.430859	1	20	12	8874.25	0.0516612	0.597832	19	13.6167	6717.31	3529.77	0.525474	10572	6859	9794	3519	3102	2668	5101	3666	9768	9183	8616	7930	5491	5750	9001	5910	6683.12
unknown696	0.0210199	0.239541	18	15	2442.7	0.856142	1	20	12	5059.25	0.0902968	0.671246	19	13.6167	3955.9	2455.02	0.620598	7257	5035	7560	1962	1646	1406	2231	1837	6062	5357	4589	4229	3523	2482	4712	3026	3932.12
unknown708	0.0210199	0.239541	24	18	675.464	0.337594	1	25.8651	17.9999	2928.5	0.0422095	0.554937	24.9326	18.0252	2173.98	553.255	0.25449	2802	1905	1840	870	1340	1459	1830	1483	2558	2527	2205	2006	3433	1460	3764	3057	2158.69
unknown734	0.0210199	0.239541	24	18	3839.77	0.223304	1	23.7736	17.9999	13310.7	0.0298598	0.515656	23.8868	18.0004	8722.36	4138.23	0.474439	9310	3710	13741	5631	2378	2482	7073	4354	13090	6208	7489	11097	9460	11789	12218	19776	8737.88
unknown808	0.0210199	0.239541	24	21	1035.91	0.158219	1	26.1721	17.9999	4029.99	0.0223026	0.511734	25.0861	19.6016	2682.22	1050.06	0.391487	3100	2678	3627	1133	1568	1606	2395	2152	1506	2170	2463	1660	3964	3067	4426	4663	2636.12
unknown889	0.0210199	0.239541	24	18	4239.28	0.138738	1	21.5648	17.9999	12204.5	0.0199397	0.511734	22.7824	18.0515	8141.53	3676.88	0.45162	9907	3853	12391	5548	2077	2217	4774	3091	13036	6634	8617	11969	8606	11647	10430	18135	8308.25
Cer 30:2;2O|Cer 16:2;2O/14:0	0.0299489	0.256624	18	15	883.883	0.87811	1	20	12	2869.5	0.121979	0.756183	19	13.6167	2262.43	1012.86	0.447684	3210	2473	3491	1471	1204	1183	2345	1225	2456	3255	2853	2914	1841	1491	2743	1887	2252.62
Cer 40:2;3O	0.0299489	0.256624	18	15	2524.72	0.926029	1	20	12	6085.25	0.127162	0.756183	19	13.6167	4478.6	2701.78	0.603263	8451	3981	7852	2137	2098	2109	3351	2273	5993	6861	5813	5674	3315	2758	5527	3046	4452.44
FA 14:1 (physeteric acid)	0.0299489	0.256624	18	15	294456	0.436098	1	20	12	1.1577e+06	0.0697199	0.65697	19	13.6167	960399	318718	0.33186	1378217	803372	1151922	836509	734496	677530	747222	569248	1036561	1299590	1243057	1051598	1082385	732304	1078851	894142	957313
LPC 12:0/0:0	0.0299489	0.256624	24	21	9371.82	0.230268	1	26.0177	17.9999	34456.7	0.0412175	0.550794	25.0088	19.5924	21454.6	10016.6	0.466872	19026	10876	27687	24098	8037	7198	27875	7160	26074	12386	11939	16529	23595	47161	31650	35421	21044.5
LPC 20:2	0.0299489	0.256624	24	18	1233.55	0.548019	1	22.3291	17.9999	3645.75	0.0838635	0.671246	23.1646	18.0234	2439.53	1111.48	0.455611	2137	972	5561	838	701	664	2143	695	4171	2141	1893	3065	2446	3109	3605	5423	2472.75
LPE 12:0	0.0299489	0.256624	24	21	879.994	0.357358	1	28	6.63e-05	1563.5	0.0592627	0.621344	26	24.375	1931.99	946.031	0.489667	1654	608	2555	1437	886	761	3014	953	1635	1010	1228	1368	2689	3403	2749	3815	1860.31
NAPhe 12:0	0.0299489	0.256624	18	15	49044.2	0.961155	1	20	12	214683	0.130913	0.756183	19	13.6167	180218	58558.7	0.324932	314097	151149	183354	147752	129824	126905	132074	127348	184218	252702	246023	175789	162201	109374	288446	143160	179651
PS 36:2|PS 18:1_18:1	0.0299489	0.256624	18	15	14610.9	0.983431	1	20	12	41240	0.133273	0.756183	19	13.6167	30226.2	18013.5	0.595956	60027	43335	27401	22649	19496	19051	14646	19717	33635	47797	49274	34254	26588	11439	35911	15608	30051.8
unknown1019	0.0299489	0.256624	18	15	28761.6	0.460057	1	20	12	63800.5	0.0728134	0.65697	19	13.6167	49944.3	28548	0.571596	88068	52942	84318	24340	20033	15211	29917	20591	71198	67567	60987	55450	44142	43250	72562	44110	49667.9
unknown1090	0.0299489	0.256624	24	18	779.585	0.164171	1	20.1831	17.9999	2949.5	0.0310498	0.517839	22.0915	18.1353	2216.26	784.541	0.353993	3362	1491	3221	1717	1037	1023	1468	1110	3324	2085	2213	2567	2208	2893	2822	3875	2276
unknown1098	0.0299489	0.256624	24	18	3778.78	0.549487	1	26.8085	17.9999	13810.9	0.0840441	0.671246	25.4043	18.0551	6368.79	5747.27	0.902412	977	451	18326	1662	141	156	8548	877	6271	721	1823	3059	6708	20030	8898	19608	6141
unknown118	0.0299489	0.256624	18	3	336.583	0.646508	1	27.1385	6.63e-05	10807.7	0.0957352	0.682303	22.5692	1.8808	10976.2	1348.78	0.122882	11674	12125	11584	7848	9926	10978	10840	9995	9764	10601	10502	10344	13077	10943	13314	12680	11012.2
unknown1227	0.0299489	0.256624	18	15	532.805	0.25147	1	20	12	1657.75	0.0443493	0.561442	19	13.6167	1164.67	585.284	0.502533	1602	1322	982	565	514	688	1043	756	1780	1591	1697	1563	1178	609	1576	1078	1159
unknown1238	0.0299489	0.256624	24	21	900.5	0.15146	1	26.0177	17.9999	4107.24	0.0290114	0.515656	25.0088	19.5924	2960.09	919.471	0.310623	3477	2633	3698	1928	1752	1570	2807	2785	1745	2648	3033	2254	4154	3369	4459	4447	2922.44
unknown1255	0.0299489	0.256624	24	18	7263.05	0.288637	1	21.253	17.9999	22111.2	0.0497124	0.584316	22.6265	18.0665	15818.4	5810.98	0.367356	26729	11282	18983	6061	9218	1342	11283	8739	21554	22089	14671	17530	23256	11399	27467	26323	16120.4
unknown1266	0.0299489	0.256624	24	18	800.091	0.54909	1	26.6465	17.9999	2494.99	0.0839953	0.671246	25.3233	18.0493	1212.08	1019.3	0.840958	384	49	2802	235	0	0	1033	126	2309	275	434	1152	976	2698	1495	4811	1173.69
unknown1325	0.0299489	0.256624	18	6	1673.01	0.995768	1	20	6	4560.5	0.134573	0.756183	19	6.01667	3354.41	1468.64	0.437825	2373	1671	2191	949	4438	3961	5126	4717	2127	1947	1463	2264	5144	2536	5438	4478	3176.44
unknown1345	0.0299489	0.256624	18	15	1298.96	0.578719	1	20	12	4269.75	0.0876168	0.671246	19	13.6167	3419.91	1410.45	0.412423	4580	3385	5248	2269	2238	1657	2736	2297	4111	4800	3995	4173	3192	2664	4198	2957	3406.25
unknown1501	0.0299489	0.256624	24	18	3341.79	0.235127	1	27.1385	17.9999	12371.2	0.0419403	0.554937	25.5692	18.068	8310.06	2801.3	0.337097	11095	4474	7509	2528	4218	5111	5919	5738	9752	10443	6531	8206	14331	5979	15842	13333	8188.06
unknown1546	0.0299489	0.256624	24	18	908.279	0.694787	1	24.8451	17.9999	3038.49	0.101386	0.704773	24.4225	18.0054	1772.66	1255.53	0.708277	1137	411	5162	276	238	174	1596	477	2140	841	1510	1981	2067	2829	1971	5287	1756.06
unknown1592	0.0299489	0.256624	18	9	513.536	0.593162	1	26.8085	6	4685.5	0.0893656	0.671246	22.4043	8.10821	4239.73	469.582	0.110758	3798	4175	3463	2614	4450	5082	4299	4911	4121	4099	4547	4682	4149	4242	3884	4778	4205.88
unknown1638	0.0299489	0.256624	18	6	3808.48	0.998689	1	20	5.99999	10429.2	0.13488	0.756183	19	6.01666	7589.07	3464.44	0.456504	7205	2915	4758	1071	7812	9082	12522	12301	6807	6599	2357	3591	13506	5315	7543	11324	7169.25
unknown1666	0.0299489	0.256624	18	3	248.371	0.245186	1	25.1282	6.63e-05	2685.49	0.0434269	0.557105	21.5641	1.79704	2377.06	1143.65	0.481121	4227	2307	2812	1396	1802	2141	1808	1328	1434	1571	2254	1645	4738	2446	3409	3759	2442.31
unknown1677	0.0299489	0.256624	18	15	3134.78	0.855013	1	20	12	6478	0.119453	0.751452	19	13.6167	4938.45	2872.87	0.581735	11091	3521	6467	2577	1826	1941	2766	1894	6327	7410	7313	4862	3426	2149	10634	4366	4910.62
unknown388	0.0299489	0.256624	24	18	612.001	0.489595	1	27.4766	18	3673.25	0.0765758	0.65697	25.7383	18.0825	2930.64	479.977	0.163779	3687	2451	2797	1158	1975	2275	2794	2428	3279	3142	2542	3305	4443	2546	4369	3335	2907.88
unknown457	0.0299489	0.256624	18	15	1720.04	0.385141	1	20	12	4868.75	0.0630065	0.642953	19	13.6167	3692.74	1766.96	0.478496	5841	3420	4727	2077	1877	2123	2254	2554	4541	5530	5001	4403	3790	2556	4751	3365	3675.62
unknown463	0.0299489	0.256624	24	21	3207.44	0.491491	1	26.6465	17.9999	16525.2	0.0768155	0.65697	25.3233	19.632	12649	2760.94	0.218273	14247	12523	17581	3700	9406	8972	11275	11573	10193	10959	13029	10492	16986	15457	18021	15637	12503.2
unknown522	0.0299489	0.256624	24	18	980.757	0.158545	1	22.1053	17.9999	4600	0.0301514	0.516716	23.0526	18.0304	3648.95	804.97	0.220603	4660	2121	4587	2556	1901	1870	3191	3078	4313	3919	3769	4460	4553	4248	4888	4711	3676.56
unknown524	0.0299489	0.256624	24	18	31052.2	0.440153	1	28	17.9999	102334	0.0702461	0.65697	26	18.1071	57035.9	29411.2	0.515661	25260	15187	111332	13114	13957	12198	87524	19053	81924	27703	26214	44756	82789	109295	92549	124705	55472.5
unknown530	0.0299489	0.256624	24	12	419.138	0.261182	1	23.9024	12	5459	0.0457657	0.561442	23.9512	12.0001	4848.82	632.952	0.130537	4737	4517	4525	3208	4768	4526	4866	5356	5135	5863	5706	5132	5492	4381	4884	4469	4847.81
unknown563	0.0299489	0.256624	18	3	606.344	0.223046	1	24.1644	6.63e-05	5162.24	0.0401377	0.546021	21.0822	1.75688	4401.38	1514.28	0.344046	6993	4830	5975	2851	3601	3922	4054	3551	2739	3104	4542	3201	5728	5184	5824	6138	4514.81
unknown704	0.0299489	0.256624	24	18	3322.34	0.0723126	1	20	12	14393	0.0154522	0.459212	22	14.85	11151	5384.73	0.482893	12546	9911	11432	7644	6301	5547	9667	8173	12975	14869	16751	12977	12086	9478	15040	13820	11201.1
unknown753	0.0299489	0.256624	24	21	8993.69	0.238509	1	26.0177	17.9999	45934.9	0.0424414	0.554937	25.0088	19.5924	33103.5	10068	0.304136	47726	27754	36514	17379	21746	21710	27690	26353	30343	25021	32313	24771	46766	31691	56024	49259	32691.2
unknown829	0.0299489	0.256624	18	15	13380.2	0.493634	1	20	12	29745.2	0.077086	0.65697	19	13.6167	23707.3	13209.1	0.557174	43974	24346	39736	11971	9036	7084	14386	10293	32482	30788	29171	26540	21253	20506	34807	20897	23579.4
unknown837	0.0299489	0.256624	18	6	889.187	0.999872	1	20	5.99999	3250	0.135004	0.756183	19	6.01666	2425.66	1021.98	0.421322	1697	911	2117	508	2351	2167	4546	3936	2042	1456	958	1694	3672	1906	4439	2429	2301.81
unknown871	0.0299489	0.256624	18	15	3710.19	0.356995	1	20	12	9732.25	0.0592134	0.621344	19	13.6167	7607.87	3690.99	0.485154	12715	7932	10204	3518	3361	3446	5013	4269	10057	10822	9445	8605	7275	6550	10644	7298	7572.12
unknown887	0.0299489	0.256624	18	6	759.786	0.999992	1	20	5.99999	3287.25	0.135017	0.756183	19	6.01666	2606.91	879.174	0.337247	1787	1946	1748	640	2845	2352	3803	4149	1482	1919	1608	1754	4154	1922	4453	3444	2500.38
unknown897	0.0299489	0.256624	24	12	580.358	0.242141	1	25.1282	12	7203.5	0.0429781	0.554937	24.5641	12.0063	6575.02	726.201	0.110448	5538	6590	6107	5033	6448	6925	6647	7071	6488	7694	7657	6975	7350	6232	5897	6765	6588.56
unknown917	0.0299489	0.256624	24	21	534.926	0.260869	1	26.6465	17.9999	3403.74	0.0457202	0.561442	25.3233	19.632	2312.03	792.23	0.342655	3485	1672	2315	1166	1611	1596	1634	1858	2211	1608	1888	1664	3842	2080	4074	3619	2270.19
unknown968	0.0299489	0.256624	24	18	806.102	0.37859	1	26.4865	17.9999	3227.49	0.0621294	0.637485	25.2432	18.0437	1660.36	1306.32	0.78677	853	221	4039	803	187	227	2085	269	1520	542	930	1234	2141	3692	2372	4705	1613.75
unknown980	0.0299489	0.256624	18	3	284.964	0.265584	1	24.9858	6.63e-05	4019.74	0.046404	0.564656	21.4929	1.79111	3593.51	1288.36	0.358525	5718	3956	4580	1825	2739	2998	3016	2887	2705	2486	3566	2611	5059	3846	5225	5507	3670.25
unknown1526	0.0359573	0.277096	18	3	61.1647	0.408637	1	26.3284	17.9999	4045.98	0.0767051	0.65697	22.1642	20.5056	1359.36	1698.63	1.24957	5042	403	316	47	0	315	228	331	755	223	0	215	7747	1135	3718	3584	1503.69
CL 70:7|CL 16:1_18:2_18:2_18:2	0.0419656	0.277096	18	15	6530.66	0.778091	1	20	12	22028.8	0.144386	0.77885	19	13.6167	17039.9	7976.4	0.468102	32480	17705	17255	8561	9347	7954	13650	9422	21582	25062	25115	16356	15190	9604	24908	17211	16962.6
Cer 40:2;3O|Cer 16:2;2O/24:0;(2OH)	0.0419656	0.277096	18	15	2117.08	0.745002	1	20	12	5249.25	0.139604	0.759536	19	13.6167	3764.54	2295.14	0.609673	6594	3685	5865	1845	1626	1886	2918	1914	5282	5654	5167	4894	2791	2627	4443	2686	3742.31
LPC 16:1	0.0419656	0.277096	24	18	413610	0.297594	1	27.3065	17.9999	1.46174e+06	0.0672258	0.65697	25.6533	18.075	798844	495889	0.620759	388196	189088	1481619	442096	141469	134580	1091501	226939	1032885	341767	404804	698637	1013650	1650791	1287431	1895089	776284
LPC 17:1	0.0419656	0.277096	24	18	2008.71	0.643189	1	24.1644	18	5822.49	0.124492	0.756183	24.0822	18.0002	3883.34	1766.71	0.454945	2295	1890	8800	1502	1879	1249	3462	1327	5893	3196	2539	4736	3004	6997	5364	7925	3878.62
LPE 17:1	0.0419656	0.277096	24	21	275.772	0.834607	1	20.9501	17.9999	1214	0.152417	0.800295	22.4751	19.4879	927.298	352.47	0.380105	633	447	2527	1127	370	358	905	553	1097	615	860	881	1018	1169	1218	1451	951.812
unknown1024	0.0419656	0.277096	18	0	1077.63	0.978838	1	20	12	6417	0.172209	0.841424	19	15.2	5861.54	1261.19	0.215163	7260	6619	7369	7454	5106	5498	4917	4247	5700	6573	6823	6572	5460	4592	5749	5891	5989.38
unknown1087	0.0419656	0.277096	24	18	2401.69	0.410652	1	21.7778	17.9999	8272.25	0.0872161	0.671246	22.8889	18.0425	6481.39	1534.66	0.23678	9971	4826	7315	2736	4104	4266	4769	3877	8504	8660	5529	7061	9941	5115	9346	8687	6544.19
unknown1127	0.0419656	0.277096	24	15	422.32	0.71866	1	24.7059	12	2988.5	0.135754	0.756183	24.3529	13.5246	2599.03	406.399	0.156366	3560	2275	1114	1798	2366	2463	2587	2294	2769	3021	3171	2993	3072	2583	3009	2551	2601.62
unknown1141	0.0419656	0.277096	24	18	3104.2	0.469811	1	26.8085	17.9999	10818.2	0.097127	0.687855	25.4043	18.0551	5119.96	4346.56	0.848943	1304	362	13175	1841	154	323	6802	699	5349	1005	1378	3498	5835	11887	8127	17424	4947.69
unknown1274	0.0419656	0.277096	18	15	874.691	0.787322	1	20	12	3323	0.145709	0.77885	19	13.6167	2877.33	898.981	0.312436	3790	2557	4796	1986	1665	1820	2371	2213	2821	3396	3482	3593	2816	2600	3344	2648	2868.62
unknown1281	0.0419656	0.277096	18	15	910.754	0.912721	1	20	12	3510.75	0.163256	0.831086	19	13.6167	2791.37	1122.65	0.402185	3917	2917	2899	2572	1779	2098	2090	1502	2786	4090	4764	2403	2174	1300	4829	2368	2780.5
unknown1315	0.0419656	0.277096	24	18	2507.75	0.148948	1	20.3695	17.9999	8303.24	0.0379733	0.542617	22.1848	18.1213	5987.63	2321.31	0.387685	6717	2275	9477	6948	1791	1899	5092	1578	9006	6215	5678	8579	5733	10031	8403	9046	6154.25
unknown1320	0.0419656	0.277096	18	15	8112.64	0.674393	1	20	12	21924.8	0.129191	0.756183	19	13.6167	18984.1	8428.39	0.443972	32789	16044	18853	31295	9451	8793	14054	8164	24582	23714	21442	17961	15486	11976	27597	20238	18902.4
unknown1425	0.0419656	0.277096	18	15	2234.81	0.999056	1	20	12	4807.25	0.174909	0.841424	19	13.6167	3758.1	2159.84	0.574715	7496	5393	5689	2277	2471	2243	2401	1692	3910	6375	5742	3202	2577	1618	4127	2582	3737.19
unknown1489	0.0419656	0.277096	18	6	6064.15	0.998307	1	28	6	12799.8	0.174809	0.841424	23	6.29762	8672.4	1909.27	0.220155	3318	1882	2803	1303	12637	10062	15611	12889	2279	2566	2300	2484	22405	19807	12491	12869	8606.62
unknown1508	0.0419656	0.277096	18	15	2283.6	0.526733	1	20	12	7832.25	0.106367	0.710696	19	13.6167	5954.55	2579.81	0.433251	9674	4624	5872	3965	3154	3623	4872	3236	7585	9118	7477	7149	5134	3906	10206	5278	5929.56
unknown1509	0.0419656	0.277096	18	15	60078.1	0.121272	1	20	12	112893	0.0319637	0.517839	19	13.6167	80796	53135.9	0.657655	124892	32921	56583	137426	16342	23843	27006	31919	134102	111124	93388	112957	93099	77483	113300	98119	80281.5
unknown1517	0.0419656	0.277096	24	18	895.197	0.50527	1	25.1282	17.9999	2505.74	0.102915	0.704773	24.5641	18.0095	1536.82	859.618	0.55935	1067	400	3626	363	315	288	1694	408	2136	956	1211	1863	1739	2912	2092	3280	1521.88
unknown1537	0.0419656	0.277096	24	21	1062.78	0.253007	1	22.5575	17.9999	7069.24	0.0588771	0.621344	23.2788	19.4722	5416.12	1261.9	0.232989	5994	3139	7122	5530	2956	2580	5526	3098	5980	4919	5346	6835	5409	6415	6856	9597	5456.38
unknown1549	0.0419656	0.277096	24	18	531.744	0.659676	1	21.3559	17.9999	3214	0.126983	0.756183	22.678	18.0613	2608.22	678.839	0.260269	4759	2320	2474	1698	1660	1964	1989	1811	2895	3035	2528	2283	4083	2350	3706	2717	2642
unknown1614	0.0419656	0.277096	24	18	2791.66	0.719793	1	25.2722	17.9999	9375.98	0.13592	0.756183	24.6361	18.012	5911.45	3358.37	0.568112	3618	1334	15437	3118	1174	933	8508	1771	6817	3219	4171	5934	7736	9793	8256	11719	5846.12
unknown1622	0.0419656	0.277096	24	18	1246.63	0.800298	1	27.8233	17.9999	5567.99	0.147562	0.785013	25.9117	18.0985	4020.96	1041.79	0.259091	2899	2225	6091	1892	1746	1802	6129	2044	5971	3383	3396	3631	4070	3736	7865	6601	3967.56
unknown1628	0.0419656	0.277096	18	15	2064.04	0.619953	1	20	12	8703	0.120952	0.754271	19	13.6167	7553.18	2348.54	0.310933	11049	6369	9083	8180	5240	5503	6497	4117	8249	9761	9030	7772	7789	5752	9432	6664	7530.44
unknown1672	0.0419656	0.277096	24	18	2137.94	0.856598	1	24.4321	17.9999	8152.23	0.155498	0.807624	24.2161	18.0014	5121.87	3463.84	0.676284	3077	957	16749	2593	667	498	6202	2080	4894	2214	3778	5249	6468	7664	5811	12666	5097.94
unknown1709	0.0419656	0.277096	24	18	6053.54	0.253063	1	22.7907	17.9999	19062.5	0.0588877	0.621344	23.3953	18.012	11329.3	6870.09	0.606397	12133	1801	16997	10545	847	1149	7366	1750	16927	7013	10320	20492	9399	18700	15248	32903	11474.4
unknown206	0.0419656	0.277096	24	21	5095.77	0.257579	1	26.3284	17.9999	35413.9	0.0597474	0.621344	25.1642	19.6113	27158.4	6080.22	0.22388	35238	23613	28863	16535	19446	20706	23203	23632	26805	22394	25840	22044	36660	25394	41748	37854	26873.4
unknown417	0.0419656	0.277096	24	18	3350.45	0.425297	1	21.5648	17.9999	8147.99	0.0897009	0.671246	22.7824	18.0515	5395.77	2384.13	0.441851	7307	1447	9400	2091	1209	1428	3001	2037	11300	6257	2213	7780	4562	6316	9726	11988	5503.88
unknown519	0.0419656	0.277096	24	18	1673.19	0.403429	1	26.6465	17.9999	7498.98	0.0859824	0.671246	25.3233	18.0493	4979.82	2046.3	0.410918	3484	2703	8295	3633	2019	2038	6234	3118	5823	2745	3685	4671	6089	6784	7025	10098	4902.75
unknown533	0.0419656	0.277096	24	18	7226.45	0.307717	1	27.8233	17.9999	25184.2	0.0690807	0.65697	25.9117	18.0985	15546	6741.55	0.433652	11263	6556	26757	3332	5942	5694	18934	7540	21665	10353	10086	14348	21869	25371	23624	29873	15200.4
unknown559	0.0419656	0.277096	18	15	2324.97	0.731596	1	20	12	7314.75	0.13765	0.759272	19	13.6167	5756.34	2565.19	0.445629	9796	4601	6236	5080	2836	2971	3898	4117	7438	8339	7453	6029	5138	2934	10015	4823	5731.5
unknown562	0.0419656	0.277096	18	3	1578.79	0.375401	1	25.8651	6.63e-05	19985.5	0.0811432	0.671246	21.9326	1.82774	19280.3	6549.22	0.339684	27274	17274	21513	13881	17273	19197	15395	16231	15422	14784	19955	11623	30982	19686	25492	27199	19573.8
unknown573	0.0419656	0.277096	18	3	936.916	0.161867	1	24.2975	6.63e-05	9150.23	0.040702	0.547161	21.1488	1.76243	7684.49	2847.53	0.370556	11394	8951	11401	4855	5558	6573	7297	5532	4355	5318	7556	6319	9890	9101	11544	10603	7890.44
unknown581	0.0419656	0.277096	24	18	97168.8	0.297889	1	26.9725	17.9999	342700	0.0672801	0.65697	25.4862	18.0614	192761	114016	0.59149	104617	50783	356705	110316	37146	35263	261965	61848	249280	92401	105836	171324	246187	382105	307857	434654	188018
unknown583	0.0419656	0.277096	18	3	8114.76	0.115484	1	24.2975	6.63e-05	69838.4	0.0306751	0.517839	21.1488	1.76243	57858.9	22426.1	0.387599	83699	69528	86291	39836	41177	47476	55408	41889	31973	40340	56492	45623	73472	69846	88636	80008	59480.9
unknown590	0.0419656	0.277096	24	18	4845.45	0.245396	1	26.6465	17.9999	17902	0.0574205	0.620953	25.3233	18.0493	12898.7	3291.89	0.255211	17093	7433	11200	5141	8378	9280	9993	7724	16169	15993	9981	14403	22223	10047	20018	19320	12774.8
unknown60	0.0419656	0.277096	24	18	15934.5	0.342191	1	26.6465	17.9999	62564.4	0.075295	0.65697	25.3233	18.0493	43920.8	13910.1	0.316708	67317	25843	44375	9451	27498	30718	31333	28323	53356	49049	37529	39301	75298	38024	68789	68147	43396.9
unknown687	0.0419656	0.277096	24	18	25875.2	0.351217	1	26.4865	17.9999	109460	0.0768973	0.65697	25.2432	18.0437	68851.7	33527.5	0.486953	53583	23531	120592	44261	17152	17923	84621	40865	80717	37676	51668	72059	88672	101350	96816	151003	67655.6
unknown739	0.0419656	0.277096	24	18	3337.9	0.58873	1	26.3284	17.9999	11942.2	0.116137	0.744938	25.1642	18.0386	7773.67	3463.9	0.445594	5089	3996	16523	1899	3359	3062	7514	4871	10017	4533	5802	8078	9578	10423	10783	16985	7657
unknown747	0.0419656	0.277096	18	15	41136.3	0.418658	1	20	12	102932	0.0885771	0.671246	19	13.6167	79459.5	43130.6	0.5428	129875	81234	125631	38309	34896	26212	48864	39806	111745	122452	86560	90970	68235	61420	114586	83874	79041.8
unknown765	0.0419656	0.277096	24	18	5538.41	0.361747	1	22.5575	17.9999	18278.2	0.0787544	0.663364	23.2788	18.0173	13964	3413.2	0.244428	20257	8826	16883	5104	8614	10273	9389	7879	18303	17492	12093	16591	21310	10912	21271	19620	14051.1
unknown767	0.0419656	0.277096	24	21	14717.2	0.244227	1	26.8085	17.9999	81550.6	0.0571958	0.620953	25.4043	19.6429	56327.3	17919.8	0.318137	80409	41389	58982	27564	38974	40309	41118	45886	52386	40886	52365	38764	91357	53149	96937	84760	55327.2
unknown867	0.0419656	0.277096	18	15	8726.76	0.395613	1	20	12	21303	0.0846414	0.671246	19	13.6167	16449.4	8655.7	0.526202	23843	14859	27084	8426	6014	4711	11262	7934	25145	24620	16179	19268	13952	13449	29001	16102	16365.6
unknown877	0.0419656	0.277096	18	3	368.756	0.509543	1	26.1721	6.63e-05	3076	0.103605	0.704773	22.0861	1.84053	3003.31	1164.79	0.387836	3714	3705	3451	1434	1841	2862	2811	2730	2201	2413	2847	1937	5689	2871	4634	3660	3050
unknown901	0.0419656	0.277096	18	15	3897.93	0.644791	1	20	12	10247.2	0.124735	0.756183	19	13.6167	7828.22	4037.01	0.5157	13757	8725	10657	3245	3517	3559	6216	4184	11810	10453	9028	9698	7448	6073	9916	6340	7789.12
unknown924	0.0419656	0.277096	18	15	726.729	0.502595	1	20	12	6335	0.102482	0.704773	19	13.6167	5263.76	1078.95	0.204977	5377	6102	5552	3351	4607	4543	4728	5365	6470	6373	6808	5689	4408	4143	5404	5133	5253.31
unknown93	0.0419656	0.277096	24	18	20176.9	0.310554	1	27.1385	17.9999	67347.8	0.0695979	0.65697	25.5692	18.068	38943.1	21651	0.555966	21444	10348	68950	23534	7130	6540	56438	11812	52932	19006	22226	38250	51847	70656	65220	81669	38000.1
unknown971	0.0419656	0.277096	24	18	2661.9	0.383441	1	21.4599	17.9999	9375.75	0.0825401	0.671246	22.7299	18.0563	7421.56	1587.73	0.213935	10939	5975	9162	1862	4921	4690	5377	4473	9899	9628	7956	7568	10112	6374	10092	10925	7497.06
unknown991	0.0419656	0.277096	24	18	2198.04	0.303629	1	26.1721	17.9999	11049.5	0.0683333	0.65697	25.0861	18.0338	7281.79	3169.8	0.435305	6111	5293	11567	3255	3393	3852	4748	5998	4628	7799	7619	6441	16019	6250	10553	11376	7181.38
unknown1065	0.0499351	0.298155	24	18	303.349	0.619754	1	26.0177	17.9999	1136.25	0.138504	0.759536	25.0088	18.0293	508.571	554.4	1.09011	0	0	1881	0	0	0	362	0	545	51	61	429	374	1538	794	1839	492.125

### Sheet: uni cycling proteinAS in protAM
CycID	JTK_pvalue	JTK_BH.Q	JTK_period	JTK_adjphase	JTK_amplitude	LS_pvalue	LS_BH.Q	LS_period	LS_adjphase	LS_amplitude	meta2d_pvalue	meta2d_BH.Q	meta2d_period	meta2d_phase	meta2d_Base	meta2d_AMP	meta2d_rAMP	0	0.1	0.2	0.3	6	6.1	6.2	6.3	12	12.1	12.2	12.3	18	18.1	18.2	18.3	ProteinM
Cer 37:1;4O|Cer 22:0;3O/15:1;(2OH)	0.0579045	0.294775	18	15	7833.33	0.999939	1	20	12	19991.5	0.222862	1	19	13.6167	13916.4	10473.8	0.752621	23885	21001	17164	19466	6796	6895	6025	12868	15110	21441	32326	11089	7587	4948	4024	10415	13815
Cer 37:2;3O	0.0579045	0.294775	18	15	17553.9	0.999613	1	20	12	38135.2	0.222808	1	19	13.6167	24735.4	22439	0.907163	46259	35780	33342	35746	10938	9956	8282	20436	29315	40990	61720	20516	10195	7617	4848	16349	24518.1
Cer 39:2;3O	0.0579045	0.294775	18	15	8030.61	0.985633	1	20	12	19584.2	0.220496	1	19	13.6167	10856.2	12715.9	1.1713	19542	14831	14264	15384	3044	3337	2377	7593	12612	19314	37124	9287	3274	2073	1493	6180	10733.1
Cer 39:2;3O|Cer 16:2;2O/23:0;(2OH)	0.0579045	0.294775	18	15	7171.48	0.988159	1	20	12	17051.2	0.220915	1	19	13.6167	9597.27	11051.4	1.15151	16962	12952	13065	14454	2956	2951	2178	6792	11538	17766	30789	8112	2773	1892	1328	5336	9490.25
LPC 12:0/0:0	0.0579045	0.294775	24	12	13943.8	0.195599	1	20	12	81021.5	0.0620742	0.583082	22	12.1	35662.3	43500.4	1.21979	13453	8158	6255	11499	28089	9177	7149	27739	20645	97192	139638	66611	7079	6376	17199	63278	33096.1
PE P-36:1 or PE O-36:2	0.0579045	0.294775	18	15	26479.4	0.858306	1	20	12	82412	0.198886	0.990139	19	13.6167	45341.6	45504.2	1.00359	70165	37485	47846	59506	20791	20384	21227	33753	58033	98342	141740	31533	14814	15882	11934	34980	44900.9
PE P-36:2 or PE O-36:3	0.0579045	0.294775	18	15	7561.27	0.837556	1	20	12	22766.8	0.195265	0.980694	19	13.6167	12811.9	12227.2	0.954359	18989	10588	13098	17368	6069	6134	6023	9780	16828	27136	37996	9107	5620	4460	3616	10284	12693.5
unknown1065	0.0579045	0.294775	24	15	106.773	0.888998	1	24.5682	12	358.25	0.20419	1	24.2841	13.5194	184.428	148.149	0.80329	0	0	0	0	0	0	0	148	151	197	584	501	0	0	60	1322	185.188
unknown1269	0.0579045	0.294775	18	15	35201	0.939986	1	20	12	99887.2	0.212865	1	19	13.6167	55977.6	57103.5	1.02011	92867	45327	72639	71799	21804	24178	14084	50049	75668	121675	171058	31148	13881	11197	18772	50647	55424.6
unknown1322	0.0579045	0.294775	18	15	29025.8	0.999803	1	20	12	84899	0.22284	1	19	13.6167	62696.3	39083.9	0.623384	102926	88973	73625	80471	33281	39643	27920	57667	68031	96158	125359	50048	43829	27722	20643	60789	62317.8
unknown1341	0.0579045	0.294775	18	15	3971.47	0.974069	1	20	12	10175.8	0.218575	1	19	13.6167	6221.95	5435.43	0.873589	9693	6537	6389	9441	2383	2758	3367	5135	8442	13508	15902	2851	3058	2545	1891	4809	6169.31
unknown1360	0.0579045	0.294775	18	15	159874	0.971969	1	20	12	493848	0.218225	1	19	13.6167	311393	244431	0.784959	500310	405615	266798	361492	173703	163608	134281	275329	214029	548246	846376	366742	210524	91834	114213	271317	309026
unknown1374	0.0579045	0.294775	24	15	887.242	0.616552	1	22.5575	12	2648.5	0.154678	0.865457	23.2788	13.4665	1523.52	1264.05	0.829688	735	377	356	709	1516	461	492	1567	1757	2983	3876	1978	703	380	1003	5241	1508.38
unknown1555	0.0579045	0.294775	18	15	12253.5	0.990673	1	20	12	30623.2	0.221331	1	19	13.6167	18574.9	18191.8	0.979379	31673	26653	23434	25423	8180	8201	5466	13321	22476	31796	51819	16402	7392	5450	3404	13289	18398.7
unknown1662	0.0579045	0.294775	18	15	20764.2	0.972732	1	20	12	47296.2	0.218352	1	19	13.6167	24618.5	31530.2	1.28075	45567	34299	24729	35569	5569	6938	3456	14798	30304	65631	86352	6898	9094	4057	2273	13477	24313.2
unknown1710	0.0579045	0.294775	18	15	10645.1	0.579689	1	20	12	86439.8	0.147499	0.842584	19	13.6167	42355	43581.5	1.02896	43469	32692	25143	32467	22308	29827	13064	29304	30496	96042	174601	44620	24532	9081	18334	44947	41932.9
unknown198	0.0579045	0.294775	18	6	2193.45	0.995522	1	20	6	5686.25	0.222133	1	19	6.01667	3972.75	2116.17	0.532671	2379	1371	1343	2002	4984	4485	6208	7068	2062	3658	4437	728	3042	4050	3189	8455	3716.31
unknown696	0.0579045	0.294775	18	15	4577.28	0.807994	1	20	12	16184.5	0.190054	0.960973	19	13.6167	8499.63	9190.66	1.0813	13861	7852	7994	9296	2844	2416	3216	8202	11457	21690	26673	4918	2524	2299	2479	6849	8410.62
unknown829	0.0579045	0.294775	18	15	25395	0.945679	1	20	12	73583	0.213824	1	19	13.6167	43861.1	39061.6	0.890575	69519	41564	47910	60246	21789	21498	19108	36293	56901	93672	116293	27466	16759	16381	10634	39692	43482.8
unknown887	0.0579045	0.294775	18	6	1789.51	0.995066	1	20	6.00001	5356.75	0.222058	1	19	6.01667	4035.96	1628.92	0.403601	3019	1970	1894	2461	5263	4053	5869	6242	2205	3629	4361	1769	3303	4311	3993	7075	3838.56
unknown889	0.0579045	0.294775	24	15	2407.35	0.206837	1	20	12	12944.5	0.0649715	0.598523	22	13.475	5797	9262.98	1.59789	3102	2043	1400	2873	3319	2476	1528	5410	5813	16047	23082	6836	2033	1563	3327	7914	5547.88
unknown977	0.0579045	0.294775	24	12	20967.5	0.186421	1	20	12	232902	0.0596803	0.570138	22	12.1	84670.4	142741	1.68585	18852	10216	6837	15163	30987	12421	7341	41748	39649	289457	442069	160431	9777	7104	24432	103507	76249.4
Cer 30:2;2O|Cer 16:2;2O/14:0	0.0787266	0.33665	18	15	2134.05	0.999974	1	20	12	7124.75	0.278827	1	19	13.6167	5041.07	3188.68	0.63254	9612	6786	5469	5214	2109	1982	2471	7808	7544	7161	9569	4225	2536	2247	1568	3862	5010.19
Cer 37:2;3O|Cer 15:2;2O/22:0;O	0.0787266	0.33665	18	15	11923.8	0.918164	1	20	12	34658.5	0.262185	1	19	13.6167	19522.3	19168.5	0.981874	30187	16689	21530	27769	7702	8556	9125	16582	25961	41059	58953	12661	5671	6183	4587	16172	19336.7
Cer 37:2;3O|Cer 16:2;2O/21:0;(2OH)	0.0787266	0.33665	18	15	16355	0.999138	1	20	12	39594.2	0.278659	1	19	13.6167	25459.4	22999.7	0.90339	43959	36352	34413	38445	11293	10916	8968	21587	32107	41643	61760	22867	9718	7397	5274	17087	25236.6
LPC 14:0	0.0787266	0.33665	24	12	17164.5	0.154372	1	20	12	104966	0.0657505	0.598523	22	12.1	46794.2	55052.2	1.17648	21976	13881	9231	14907	27478	12810	9548	40050	35625	116249	175382	92606	10826	9425	24087	82661	43546.4
LPC 17:1	0.0787266	0.33665	24	15	1788.27	0.156001	1	20	12	5881.25	0.0663157	0.598523	22	13.475	3064.14	3467.83	1.13175	1975	1060	897	1590	2257	1078	967	3097	3854	6079	8632	4960	1355	844	2406	6483	2970.88
LPI 18:0	0.0787266	0.33665	18	6	3482.5	0.872953	1	20	6	7731.5	0.252745	1	19	6.01667	5186.87	3114.1	0.600381	2947	2284	1381	2094	8703	7089	6205	8929	1824	6465	8669	239	4854	4218	3137	7914	4809.5
PE-Cer 35:2;3O|PE-Cer 17:0;2O/18:2;O	0.0787266	0.33665	18	15	2460.38	0.999757	1	20	12	8694.5	0.278783	1	19	13.6167	6350.3	3786.8	0.596319	9513	9312	7105	7705	4326	3867	2842	6202	7673	8159	13483	5463	3793	2853	2069	6653	6313.62
PI O-34:1|PI O-18:0_16:1	0.0787266	0.33665	18	15	7942.93	0.999371	1	20	12	16305.5	0.278706	1	19	13.6167	10128.9	10076	0.994782	19710	16673	10395	14831	3632	3840	2253	7504	11329	21306	29091	3496	5287	2711	1196	7247	10031.3
unknown1019	0.0787266	0.33665	18	15	51668.1	0.942686	1	20	12	148548	0.267231	1	19	13.6167	89660.5	77138.7	0.860342	140861	82657	101054	119849	44532	46606	37993	79045	119618	186149	230089	58338	36578	32595	22789	83862	88913.4
unknown1094	0.0787266	0.33665	18	15	5043.09	0.913453	1	20	12	14997	0.26121	1	19	13.6167	8609.2	8107.12	0.941681	12830	7074	10979	10769	3552	4120	3182	7658	11783	17371	25577	5257	2896	1915	3107	8421	8530.69
unknown1126	0.0787266	0.33665	18	15	8356.76	0.825413	1	20	12	30932.5	0.24262	1	19	13.6167	16497.5	16816.6	1.01935	29725	10711	11724	18298	7876	6648	7598	10441	13145	42175	54330	14080	5676	3781	5518	19628	16334.6
unknown1162	0.0787266	0.33665	18	15	7869.74	0.755335	1	20	12	31182	0.227297	1	19	13.6167	17287.2	15667.1	0.90628	21505	12074	17703	17029	5809	10139	6313	14378	19742	34861	58456	11669	7076	3806	9360	24248	17135.5
unknown1303	0.0787266	0.33665	18	6	3126.12	0.983184	1	28	6	6708	0.275456	1	23	6.29762	4446.12	709.034	0.159473	25	73	12	70	8471	6513	7407	4441	55	50	29	23	9633	6743	9662	17540	4421.69
unknown1320	0.0787266	0.33665	18	12	13759.9	0.35122	1	20	12	77903.8	0.126863	0.784595	19	12.0333	41696.4	37676.5	0.90359	39690	18285	17656	30523	22689	17865	21838	27334	37220	106124	128687	39584	13835	11413	10302	52884	37245.6
unknown1325	0.0787266	0.33665	18	6	1717.39	0.9997	1	20	6.00001	5539.25	0.278772	1	19	6.01667	4231.86	1673.49	0.39545	2561	2444	1692	2489	5589	4310	5144	7114	2709	3121	4053	1942	4450	5152	4366	7329	4029.06
unknown1363	0.0787266	0.33665	18	15	5225.87	0.999483	1	20	12	15411.8	0.278728	1	19	13.6167	10235.5	7303.73	0.71357	17045	9154	14676	12987	7486	6400	1563	12850	17188	17734	21002	5723	406	3254	4129	11039	10164.8
unknown1367	0.0787266	0.33665	18	3	616.067	0.865177	1	20	6.00001	5354.5	0.251103	1	19	4.43334	5164.8	830.283	0.160758	5361	5905	4308	4513	4897	5748	5205	5568	4452	3694	4259	4685	6948	5402	5172	6343	5153.75
unknown1426	0.0787266	0.33665	18	15	5718.2	0.968972	1	20	12	17744.5	0.272585	1	19	13.6167	11254.3	8741.74	0.776744	19221	14280	9004	12522	6112	5877	4731	9746	8073	19044	30551	13310	8512	3438	3948	10346	11169.7
unknown1450	0.0787266	0.33665	18	15	12080.2	0.915645	1	20	12	43629	0.261664	1	19	13.6167	24059.9	23521.1	0.977605	35154	27956	15889	29842	11393	10107	10087	19099	13554	46836	87034	27092	14868	5378	6951	20074	23832.1
unknown1489	0.0787266	0.33665	18	6	5122.99	0.999802	1	20	6	10215.2	0.278792	1	19	6.01667	7177.13	3921.4	0.546374	2736	2590	1834	2054	11206	9281	10168	10206	2068	2584	3475	2168	11792	8216	10612	16241	6701.94
unknown1509	0.0787266	0.33665	18	15	17720.8	0.298839	1	20	12	155826	0.111742	0.725958	19	13.6167	60878.4	88737.1	1.45761	39224	22953	23364	39612	22471	27802	14357	24832	38288	204455	296902	83661	21487	9468	22452	68976	60019
unknown1712	0.0787266	0.33665	24	15	322.087	0.230562	1	20	12	5965.75	0.0909204	0.675882	22	13.475	1785.8	5511.74	3.08643	14	0	0	23	67	0	0	457	444	7996	12115	3308	0	0	120	1657	1637.56
unknown457	0.0787266	0.33665	18	15	1969.65	0.817067	1	20	12	7739.5	0.24082	1	19	13.6167	4912.3	3270.51	0.665781	6248	3769	4705	5955	2890	3086	2942	4615	5943	9436	12259	3320	3059	2450	2210	5203	4880.62
unknown613	0.0787266	0.33665	18	15	7492.5	0.925782	1	20	12	26104.8	0.263758	1	19	13.6167	17071.6	11610.8	0.680127	23990	15193	18047	22202	10073	10200	8947	16053	22066	31813	38864	11676	9106	8550	7113	17453	16959.1
unknown647	0.0787266	0.33665	24	15	30142.9	0.17862	1	20	12	145152	0.074027	0.598523	22	13.475	62032.4	106784	1.72143	25053	19819	11403	24857	36431	18654	12012	56252	61865	171898	260745	86100	15779	12653	39619	93428	59160.5
unknown685	0.0787266	0.33665	18	15	4497.91	0.969456	1	20	12	14943.5	0.272683	1	19	13.6167	10001.6	6667.32	0.666623	14179	9310	11432	13832	5900	6638	5701	8836	13182	16996	21729	7867	5372	4532	3002	10485	9937.06
unknown734	0.0787266	0.33665	24	15	3296.18	0.175621	1	20	12	13250.8	0.0730182	0.598523	22	13.475	6473.29	8534.99	1.31849	3681	2491	1753	2942	4694	1938	2423	6563	7344	14743	22102	8814	2523	1835	4562	11492	6243.75
unknown747	0.0787266	0.33665	18	15	72425.6	0.853713	1	20	12	266884	0.248672	1	19	13.6167	152932	134703	0.880805	222101	119970	148812	186178	71734	82790	67988	139198	183584	345537	448065	90348	69029	60373	44896	145438	151628
LPC 20:1	0.105571	0.39501	24	15	268.701	0.397064	1	20	12	1485.75	0.174885	0.901267	22	13.475	807.356	835.909	1.03537	315	324	487	437	612	520	169	927	802	1879	2500	762	431	188	578	1627	784.875
LPC 20:5	0.105571	0.39501	18	12	290.974	0.161162	1	20	12	1060.75	0.0863241	0.654722	19	12.0333	479.465	593.314	1.23745	245	0	199	90	296	13	213	411	255	1724	1406	858	59	86	179	516	409.375
unknown1098	0.105571	0.39501	24	15	2887.12	0.954753	1	28	17.9999	9117.24	0.332083	1	26	16.4821	4423.86	2264.99	0.511995	445	150	0	371	1863	164	59	4691	2226	5661	11477	6437	183	103	3321	32862	4375.81
unknown1161	0.105571	0.39501	18	15	3423.46	0.899475	1	20	12	14217.8	0.31852	1	19	13.6167	8220.95	7042.25	0.856623	11596	6695	8381	9468	4178	3539	4403	7902	9099	17367	25677	4728	3420	3027	2585	8379	8152.75
unknown1197	0.105571	0.39501	18	6	3811.48	0.993037	1	28	6	7429	0.341278	1	23	6.29762	4871.33	869.577	0.178509	43	75	50	98	9304	6924	8056	5432	81	44	124	69	9205	6920	9772	21265	4841.38
unknown1255	0.105571	0.39501	24	15	1605.84	0.623235	1	21.8859	12	12915.8	0.244838	1	22.9429	13.4595	7933.89	5908.34	0.744696	3673	3380	3312	5336	5825	4876	7126	6944	4624	16509	24975	5555	7895	5403	5611	14304	7834.25
unknown1315	0.105571	0.39501	24	15	1298.96	0.129872	1	20	12	7166.75	0.0725236	0.598523	22	13.475	3214.32	5045.61	1.56973	1293	1357	609	1256	2768	1049	658	2883	1939	7347	10851	8530	1262	749	1990	4717	3078.62
unknown1480	0.105571	0.39501	18	15	9789.89	0.999903	1	20	12	32106.5	0.34291	1	19	13.6167	22821.9	13353.1	0.585099	36182	21096	30432	29547	16613	16006	7987	28517	34695	37188	42616	13927	3388	9066	10679	25143	22692.6
unknown519	0.105571	0.39501	24	15	1883.03	0.598467	1	23.52	12	6057	0.23767	1	23.76	13.4862	4144.19	2022.56	0.488048	3136	1986	1593	2548	3212	2385	1981	5008	5871	6164	8088	4105	2176	2104	4946	10869	4135.75
unknown541	0.105571	0.39501	18	12	3851.26	0.550845	1	20	12	35531.5	0.22358	1	19	12.0333	18877.4	16974.1	0.899176	16267	6379	6899	11812	10296	7947	10853	12853	11337	44756	71589	14444	6247	6401	6257	25618	16872.2
unknown715	0.105571	0.39501	18	15	8616.8	0.88686	1	20	12	32212.5	0.315375	1	19	13.6167	18747	15970.8	0.851912	26737	15190	17396	24608	9892	9766	10915	15720	22460	38073	56532	11785	7205	8870	5092	17237	18592.4
unknown837	0.105571	0.39501	18	9	1618.21	0.976818	1	27.1385	6.00001	4002.75	0.337402	1	22.5692	8.13721	2873.32	908.718	0.316261	1743	993	1168	1699	4148	2797	4326	4740	1408	3841	4340	1634	2007	2199	1998	5990	2814.44
unknown867	0.105571	0.39501	18	15	15080.1	0.845372	1	20	12	54330.8	0.304898	1	19	13.6167	30344.1	28204.9	0.929502	50274	22449	24647	34266	13570	15020	12490	25222	34770	73971	91180	17402	12779	12842	5800	34453	30070.9
unknown93	0.105571	0.39501	24	15	18873	0.331976	1	21.995	12	54037.8	0.152491	0.858003	22.9975	13.4602	28593.3	30628.7	1.07118	11796	6448	3323	8693	29082	6967	5534	45634	29905	55881	82464	47901	8054	5077	31484	71356	28099.9
Cer 35:2;3O|Cer 16:2;3O/19:0	0.122638	0.455211	18	15	6964.47	0.999852	1	28	12	18881.2	0.379959	1	23	14.5119	13801.6	13772.9	0.997918	22753	20291	18620	20336	8088	8126	6374	13387	15785	20336	27110	12294	6637	5446	3778	10798	13759.9
CAR 14:0	0.139706	0.455211	24	15	9301.28	0.358672	1	20	12	74302.8	0.200112	0.990139	22	13.475	35641.2	50443.8	1.41532	17423	20332	12976	20899	16052	16860	11262	39529	27786	93057	143543	32825	20072	20746	19530	35661	34284.6
CL 72:8|CL 18:2_18:2_18:2_18:2	0.139706	0.455211	18	15	4000.1	0.999914	1	20	12	11448.8	0.414655	1	19	13.6167	7635.04	6077.09	0.795948	16887	7727	9325	9556	3763	4184	3745	5962	8955	13075	19884	3881	2869	2865	2296	6245	7576.19
CL 72:9|CL 18:2_18:2_18:2_18:3	0.139706	0.455211	18	15	265.165	0.999849	1	20	12	687.75	0.414637	1	19	13.6167	462.228	359.096	0.776882	958	540	493	613	195	271	195	416	503	915	1072	261	130	192	109	477	458.75
Cer 40:2;3O|Cer 16:2;2O/24:0;(2OH)	0.139706	0.455211	18	15	3807.24	0.999863	1	20	12	10461.8	0.41464	1	19	13.6167	7087.86	5426.25	0.76557	12364	8946	9003	10182	3847	3630	3126	6601	8572	10920	17326	5029	3147	2621	1917	5334	7035.31
LPC 16:1	0.139706	0.455211	24	15	432742	0.68654	1	23.7736	12	1067283	0.320765	1	23.8868	13.4932	606066	501908	0.828141	225053	133961	81570	166988	524718	143699	115365	871310	527474	1123283	1710734	907641	156370	107682	621806	2263435	605068
LPC 18:1	0.139706	0.455211	24	15	147223	0.220157	1	20	12	943483	0.137843	0.801704	22	13.475	357689	745583	2.08444	85238	44699	27818	78395	121140	39854	27039	229827	210414	1163411	1794326	605780	45293	26729	181879	720355	337637
NAGly 14:1	0.139706	0.455211	24	3	1378.5	0.290371	1	28	6.63e-05	7503.47	0.170575	0.901267	26	1.62503	3607.86	111.367	0.0308678	13201	6243	5167	5403	2458	2986	2694	2695	3050	2100	3401	1049	1967	1219	822	3237	3605.75
TG 35:0|TG 11:0_12:0_12:0	0.139706	0.455211	18	15	7501.7	0.990497	1	20	12	24328.5	0.412059	1	19	13.6167	15036.4	12052.6	0.801566	25646	11414	20142	17909	7636	7335	5290	19114	19776	32424	37022	8092	3302	3628	5717	14267	14919.6
unknown1072	0.139706	0.455211	24	15	945.755	0.181212	1	20	12	6974.25	0.118387	0.754175	22	13.475	2669.94	5637.89	2.11162	1014	617	559	896	867	876	258	1730	1919	8149	13114	4715	801	186	1369	3223	2518.31
unknown1247	0.139706	0.455211	18	12	1272.09	0.313838	1	20	12	8117.75	0.180953	0.925374	19	12.0333	3067.89	5123.58	1.67007	325	179	58	616	553	161	104	1703	1517	9914	17796	3244	0	79	533	2620	2462.62
unknown1280	0.139706	0.455211	24	15	1919.09	0.327583	1	28	6.00002	7547	0.186916	0.947239	26	10.9107	7369.03	422.091	0.057279	4672	5079	3968	4357	8892	6443	6351	8502	5496	6492	9116	6665	10889	9082	9508	11847	7334.94
unknown1372	0.139706	0.455211	18	15	9324.44	0.999969	1	28	12	22005.2	0.414669	1	23	14.5119	15564.9	17638.6	1.13323	27254	23875	21210	23633	7922	7918	6446	13620	19157	22988	31804	14072	6846	5552	4357	11530	15511.5
unknown1486	0.139706	0.455211	24	15	9031.52	0.158895	1	20	12	39521.5	0.106725	0.702632	22	13.475	18051.2	27093.4	1.50092	7312	7366	3240	6182	16488	5893	3351	17086	10678	39743	61355	46310	7108	3308	11321	30420	17322.6
unknown1501	0.139706	0.455211	24	15	969.797	0.630297	1	21.0501	12	7699	0.302014	1	22.5251	13.4595	4621.42	3701.24	0.800889	2175	1847	2095	3382	2746	3255	4038	3883	3258	8819	15712	3007	4259	3379	3179	7601	4539.69
unknown1537	0.139706	0.455211	24	12	1040.51	0.425842	1	20.464	12	5309.5	0.227376	1	22.232	12.0764	3714.19	1671.12	0.449927	3008	2931	1858	2312	4334	2925	1916	4719	2429	5840	7565	5404	3149	1873	3226	4516	3625.31
unknown1606	0.139706	0.455211	24	12	838.275	0.154183	1	20	12	5322.5	0.104208	0.691847	22	12.1	2065.64	3159.4	1.52951	476	359	106	346	1252	331	108	1572	1012	4960	9498	5820	284	105	820	3019	1879.25
unknown1709	0.139706	0.455211	24	15	2421.13	0.21298	1	20	12	13220.8	0.134335	0.787253	22	13.475	4848.11	10856.8	2.23939	1071	1100	250	790	2393	625	248	4214	3475	12382	27014	10012	596	266	2294	6168	4556.12
unknown583	0.139706	0.455211	18	15	23087.9	0.99987	1	28	12	141433	0.414642	1	23	14.5119	117285	50353.2	0.429324	148022	111462	141732	133802	115819	99399	75494	135895	159120	159858	156359	90396	55772	84523	78261	128205	117132
unknown702	0.139706	0.455211	18	15	3956.26	0.955556	1	20	12	11745.2	0.402317	1	19	13.6167	7425.25	5679.41	0.764878	10165	6592	8235	10811	3878	4282	3675	6381	10233	15299	17934	3515	3901	3529	2646	6848	7370.25
unknown901	0.139706	0.455211	18	15	6424.77	0.989129	1	20	12	21487.2	0.411681	1	19	13.6167	14168.3	9726.18	0.686473	21717	12553	16018	19750	8033	8459	8787	14338	19033	26373	31755	8788	5806	6359	4423	12994	14074.1
unknown980	0.139706	0.455211	18	15	3260.65	0.992405	1	20	12	13180.8	0.412586	1	19	13.6167	9341.17	4960.93	0.531082	13219	7734	11515	10855	6500	6847	4639	10743	14015	16359	17062	5287	3175	4539	5575	10626	9293.12
unknown1227	0.161148	0.523555	18	15	1122.36	0.938107	1	20	12	3210.25	0.43679	1	19	13.6167	2032.45	1472.65	0.724571	3478	1507	1622	2818	1070	1243	1507	1574	3169	3812	4699	1161	878	1122	768	1863	2018.19
Cer 40:2;3O	0.182589	0.535133	18	15	4798.96	0.999826	1	20	12	13392.5	0.49303	1	19	13.6167	8884.64	6972.13	0.78474	15153	11887	11027	12035	4195	4339	4210	8988	10076	14558	23316	5620	4130	2805	2177	6558	8817.12
LPC 18:2	0.182589	0.535133	24	15	73534	0.38718	1	20.6557	12	254592	0.257992	1	22.3279	13.4632	131854	147203	1.11641	72547	40776	28203	58184	82980	37351	29821	137182	144655	265603	401943	206169	35331	25291	97040	389732	128300
LPG 16:1	0.182589	0.535133	24	12	329.865	0.188657	1	20	12	2321.75	0.150475	0.857107	22	12.1	1056.07	1128.36	1.06845	591	552	135	424	218	315	194	830	943	2587	3893	1864	163	159	761	2203	989.5
unknown1345	0.182589	0.535133	18	15	2256.02	0.999846	1	20	12	7620.25	0.493037	1	19	13.6167	5645.92	3160.74	0.559828	9893	7071	6140	6137	3357	3566	3201	5571	6065	8849	11247	4320	3433	2786	1796	6413	5615.31
unknown1493	0.182589	0.535133	18	15	25391.5	0.999805	1	28	12	61316.8	0.493024	1	23	14.5119	45002	46209.2	1.02683	77912	70473	60815	64904	24808	25307	20046	41724	53868	63577	87757	40065	21155	17290	13217	34875	44862.1
unknown1617	0.182589	0.535133	18	15	2786.35	0.962555	1	20	12	8572.25	0.481328	1	19	13.6167	4937.26	4395.7	0.890312	6749	4291	4639	7043	2661	2935	1946	4194	7002	12859	14287	141	2089	2010	1363	4106	4894.69
unknown1628	0.182589	0.535133	18	15	1505.08	0.982014	1	20	12	9888.25	0.48747	1	19	13.6167	7149.32	3136.71	0.438743	9471	8575	5696	6780	5972	6440	5238	6453	6140	10845	15699	6869	6518	2697	2419	8091	7118.94
unknown529	0.182589	0.535133	24	15	8740.19	0.380816	1	21.253	12	25435.8	0.254904	1	22.6265	13.4585	13950.5	13543.3	0.970811	6710	4608	3996	6328	9922	5340	3294	16624	16763	23858	36062	25060	4960	2859	11799	40493	13667.2
unknown573	0.182589	0.535133	18	15	4080.71	0.999991	1	20	12	19665.2	0.493082	1	19	13.6167	15930.5	5246.75	0.329352	21692	14690	19163	18327	14418	13031	10597	17772	22927	22845	24344	8545	7412	10664	9747	17901	15879.7
unknown581	0.182589	0.535133	24	15	104005	0.673641	1	23.9024	12	256149	0.380754	1	23.9512	13.497	147400	119387	0.809954	57966	34996	20917	46883	132421	39116	30477	216641	131317	276033	397183	220063	41932	27059	155143	528603	147297
unknown590	0.182589	0.535133	24	15	1347.39	0.694079	1	22.5575	12	10200	0.388518	1	23.2788	13.4665	6794.93	3941.86	0.580118	3967	3205	2956	5103	4939	5245	5533	6639	4112	13868	18667	4153	7035	5575	4997	11969	6747.69
unknown60	0.182589	0.535133	18	9	7383.26	0.760781	1	24.5682	12	29702.2	0.413109	1	21.2841	10.519	21232.4	6645.25	0.312977	11199	9211	8440	13286	16668	19445	21584	21912	13440	37830	56308	11231	18477	12458	17666	38492	20477.9
unknown1266	0.209188	0.611492	18	15	254.912	0.283813	1	20.0911	12	1489.5	0.227029	1	19.0456	13.6234	558.569	812.949	1.45541	61	53	0	64	0	0	0	353	324	1683	2791	1160	0	0	406	1913	550.5
Cer 35:2;3O|Cer 17:1;2O/18:1;(3OH)	0.235786	0.616229	18	15	5992.02	0.999953	1	28	12	15159.8	0.576441	1	23	14.5119	11066.3	11128	1.00558	19604	16590	14587	15057	6003	6493	5285	10697	12400	14986	23742	9511	5083	4313	3262	8908	11032.6
FA 15:1	0.235786	0.616229	18	15	2172.59	0.853885	1	20	12	9831.25	0.524031	1	19	13.6167	6156.25	4401.2	0.714916	7460	5830	6072	6063	3406	2945	2428	5635	5151	10301	18418	5455	5440	2294	2639	8281	6113.62
LPC 20:2	0.235786	0.616229	18	12	863.377	0.512146	1	20.3695	12	2632.75	0.376034	1	19.1848	12.0459	1680.97	861.003	0.512205	1006	828	726	1334	1140	756	757	1772	1853	2890	3467	2321	625	414	1331	4083	1581.44
LPE O-22:0	0.235786	0.616229	18	15	2566.44	0.996163	1	28	12	5118.75	0.575149	1	23	14.5119	3850.73	4288.56	1.1137	7472	6850	5551	5901	1741	1926	1461	3047	5375	5126	6539	3435	1562	1700	838	2880	3837.75
NAPhe 14:1	0.235786	0.616229	18	0	36419.9	0.57584	1	28	12	59873.2	0.406885	1	23	4.92858	61943.1	49600.5	0.800744	189304	110130	83998	100743	31222	34618	39938	44147	55384	60076	82241	41792	35834	18482	20410	59133	62965.8
unknown1311	0.235786	0.616229	24	15	642.407	0.299596	1	28	6	2643.75	0.257849	1	26	10.9107	2575	109.086	0.0423637	1628	1827	1377	1551	3028	2293	2360	2894	1924	2286	3120	2531	3814	3268	3067	4091	2566.19
unknown1393	0.235786	0.616229	24	15	1397.95	0.80938	1	24.4321	12	3363	0.506934	1	24.2161	13.5145	2031.69	1271.74	0.625953	889	558	285	846	1216	372	245	2838	3178	3066	5543	1665	478	319	2548	8540	2036.62
unknown968	0.235786	0.616229	24	15	1012.58	0.820517	1	26.0177	12	2258.75	0.511265	1	25.0088	13.5826	1357.94	814.213	0.599595	566	235	197	208	1280	223	130	1611	1129	2166	4079	1661	297	0	2067	6123	1373.25
CL 72:10|CL 36:4_36:6	0.301037	0.716679	18	15	1194.66	0.99799	1	28	12	4393.75	0.661712	1	23	14.5119	3862.38	1943.21	0.503112	6064	4795	4828	4886	2745	3187	2669	3611	4425	4461	5845	2844	2843	2519	1858	4124	3856.5
CL 72:7|CL 18:1_18:2_18:2_18:2	0.301037	0.716679	18	15	502.046	0.999896	1	20	12	1724.75	0.662401	1	19	13.6167	1217.71	750.61	0.616412	2301	1219	1353	1426	741	817	747	1134	1351	2173	2717	658	510	558	398	1264	1210.44
PC 35:2 Isomer A	0.301037	0.716679	18	12	3098.54	0.72884	1	20	12	27582.8	0.552211	1	19	12.0333	23546.8	4763.34	0.202293	26972	17260	17602	23659	24179	23262	16693	29427	26297	27593	33590	22851	20832	16552	17297	23679	22984.1
unknown1309	0.301037	0.716679	18	15	5828.68	0.999997	1	20	12	24587.2	0.662438	1	19	13.6167	19302.1	7843.71	0.406366	26536	26582	19503	21127	12072	19798	15649	16481	34034	22645	32169	9501	14531	11914	5640	19436	19226.1
unknown1361	0.301037	0.716679	18	6	1143.04	0.817763	1	28	5.99999	3010	0.591244	1	23	6.29762	2672.33	144.549	0.054091	1404	873	711	805	3684	2744	3512	2100	856	1418	1895	511	4177	3949	5096	9102	2677.31
unknown1441	0.301037	0.716679	18	15	2575.46	0.953251	1	20	12	12974.2	0.645209	1	19	13.6167	8812.41	4818.49	0.546784	11755	6670	9047	9818	5895	6569	5438	8916	10280	15081	21510	5026	5596	3687	4911	10053	8765.75
unknown1585	0.301037	0.716679	18	0	2427.85	0.585857	1	28	12	4283	0.482393	1	23	4.92858	4841.56	2910.27	0.601101	12971	8396	5339	7157	3220	3230	2912	4614	5058	3570	5986	2518	3665	1763	1934	6092	4901.56
unknown1646	0.301037	0.716679	18	15	429.921	0.60596	1	20	12	3256	0.492792	1	19	13.6167	1598.42	1495.92	0.935871	1063	977	397	1219	969	487	257	1787	2091	1444	2317	7172	513	268	1449	2933	1583.94
unknown1659	0.301037	0.716679	18	15	7530.16	0.999996	1	28	12	28472.2	0.662437	1	23	14.5119	21969.5	16041.9	0.730187	38240	28712	22938	25874	15280	21703	13840	17648	23899	30212	45489	14289	13183	9251	5923	24254	21920.9
unknown533	0.301037	0.716679	24	12	4345.52	0.926749	1	28	17.9999	15802.7	0.635138	1	26	14.8571	12009.2	3229.88	0.26895	8077	5742	3626	6930	12518	6533	6733	17254	13573	13006	21374	14292	5601	4878	14069	38663	12054.3
unknown871	0.301037	0.716679	18	15	5076.32	0.895176	1	20	12	20381	0.62284	1	19	13.6167	12522.2	9284.77	0.741467	18130	10384	11687	14361	7264	7087	7100	11414	16050	24468	33930	7076	5286	5399	4699	14581	12432.2
CL 70:7|CL 16:1_18:2_18:2_18:2	0.380147	0.830994	18	15	16237.6	0.999999	1	28	12	49404	0.747824	1	23	14.5119	36882.8	32227.3	0.873776	71930	44010	44044	46058	18930	26790	20940	38276	39835	60661	81521	15599	15453	13598	10449	40469	36785.2
TG 34:0|TG 10:0_12:0_12:0	0.380147	0.830994	18	15	20524.7	0.999999	1	28	12	68035.2	0.747824	1	23	14.5119	49306	44476.4	0.902049	91584	36775	78738	62154	33088	33447	18049	60509	61210	84154	105549	21228	10083	15788	23887	50499	49171.4
unknown1090	0.380147	0.830994	24	12	318.552	0.260523	1	20	12	3177.75	0.328037	1	22	12.1	1707.07	1388.98	0.813665	1577	1185	504	952	973	837	924	1378	1283	3728	5333	2367	803	633	1289	2236	1625.12
unknown1141	0.380147	0.830994	24	15	2572.81	0.90212	1	28	17.9999	6152.75	0.709953	1	26	16.4821	3666.31	1225.66	0.334303	828	242	77	588	1871	381	192	5886	3998	5507	10220	3844	339	97	4022	20153	3640.31
unknown1181	0.380147	0.830994	24	15	981.287	0.434901	1	20	12	7162	0.462887	1	22	13.475	3393.17	4733.04	1.39487	2678	852	651	1169	3038	941	636	2449	1913	9207	13714	3814	1484	523	2035	7150	3265.88
unknown1281	0.380147	0.830994	24	6	782.59	0.914509	1	22.4427	6	4345.25	0.714961	1	23.2214	6.00675	3592.56	527.868	0.146934	6220	3115	2738	3283	4275	4296	4637	4173	2809	3434	4520	1966	2596	2640	1724	4844	3579.38
unknown1546	0.380147	0.830994	24	15	364.69	0.923391	1	23.3952	12	1024.75	0.718512	1	23.6976	13.4831	679.598	365.235	0.537427	464	431	124	392	478	172	65	1270	1299	532	997	1271	220	79	892	2157	677.688
unknown522	0.380147	0.830994	24	15	1022.48	0.425848	1	20	12	4675	0.456656	1	22	13.475	3317.91	1709.33	0.515183	3633	2424	1856	2511	3204	1864	1913	3715	4662	4709	5885	3444	2111	1737	3308	5375	3271.94
unknown524	0.380147	0.830994	24	15	21775.7	0.933357	1	28	17.9999	59209.5	0.722458	1	26	16.4821	41141.9	2765.27	0.067213	22016	12523	7615	16455	44819	14399	10008	73144	47654	39108	65695	68935	14496	10926	52114	159302	41200.6
unknown530	0.380147	0.830994	24	0	427.976	0.853305	1	24.8451	17.9999	5413.75	0.689582	1	24.4225	21.0582	5298.15	389.698	0.0735536	5915	5252	5950	5719	5272	4239	4853	5653	5572	4613	4733	5223	6091	5836	4475	5253	5290.56
unknown559	0.380147	0.830994	18	15	2503.51	0.992826	1	20	12	14238.5	0.745177	1	19	13.6167	9897.34	5204.88	0.525887	15235	9129	8830	11967	5764	8293	9451	9361	12034	17039	21800	6081	4552	3778	3157	11080	9846.94
unknown587	0.380147	0.830994	18	12	336.583	0.954076	1	20	12	5404.75	0.730532	1	19	12.0333	4878.57	545.566	0.111829	4451	4904	4585	4574	4545	4317	4233	5388	4870	6120	5887	4742	4140	3769	4185	6316	4814.12
unknown616	0.380147	0.830994	18	15	8675.49	0.998688	1	20	12	58148	0.747342	1	19	13.6167	47108.7	13603.2	0.288762	58220	41609	52274	49985	35800	43466	30261	57211	59485	64889	72264	35954	24702	25923	38277	61311	46976.9
unknown687	0.380147	0.830994	24	15	32241.4	0.601994	1	22.6735	12	91251.2	0.566327	1	23.3368	13.4682	56673.8	39389.7	0.695025	35106	24141	15059	30333	45697	23246	18342	84071	83395	93885	132862	54863	21645	16218	69075	151854	56237
unknown726	0.380147	0.830994	24	15	955.655	0.848235	1	26.0177	12	2470	0.687406	1	25.0088	13.5826	1633.81	847.826	0.518926	1013	630	218	730	1636	423	527	2635	1765	2256	3686	2173	609	312	2109	5674	1649.75
unknown1062	0.475047	0.933871	24	12	796.202	0.950498	1	21.4599	12	4700	0.810549	1	22.7299	12.0376	3269.46	1444.02	0.441669	2736	1876	1730	2082	3655	2107	2687	3839	3260	9963	4830	747	2007	2111	2558	5210	3212.38
unknown1129	0.475047	0.933871	18	15	149209	0.954081	1	20	12	773474	0.811899	1	19	13.6167	534460	273613	0.511943	672104	410633	568113	547233	293148	459037	266021	602798	663091	852984	1231418	346401	209524	203978	406989	775496	531810
unknown1148	0.475047	0.933871	18	15	340.649	0.999815	1	28	12	4478.25	0.828579	1	23	14.5119	4018.82	950.906	0.236613	4401	4292	4900	3846	4172	3263	3257	4797	4862	4185	5344	3522	2315	3439	3305	4355	4015.94
unknown1178	0.475047	0.933871	18	15	7078.85	0.988117	1	20	12	41475.2	0.824409	1	19	13.6167	30685.2	12896.3	0.420276	37600	25566	32588	33719	18062	28241	14746	37116	39001	43702	61386	21812	13517	12874	24100	44935	30560.3
unknown1597	0.475047	0.933871	18	12	2229.51	0.771152	1	20	12	17992.5	0.73421	1	19	12.0333	11366.9	6983.63	0.614381	12634	6966	5378	7920	9032	6576	7050	11048	6260	21223	34521	9966	6537	4659	4082	14819	10541.9
unknown283	0.475047	0.933871	18	12	279.661	0.921244	1	20	12	4118.25	0.799283	1	19	12.0333	3756.7	392.706	0.104535	3845	3442	3357	4097	3517	3240	3556	3830	4709	4246	3924	3594	3291	3410	3048	4259	3710.31
unknown417	0.475047	0.933871	18	12	1745.85	0.392773	1	20	12	10516.5	0.499838	1	19	12.0333	4814.95	5798.11	1.20419	3540	1163	921	1637	2055	1587	924	3345	2085	15306	20502	4173	1045	633	2827	4337	4130
unknown704	0.475047	0.933871	18	12	1932.35	0.989285	1	20	12	17988.2	0.824828	1	19	12.0333	14621.7	4254.65	0.290981	17764	11587	12729	13765	14869	13904	7979	20041	13143	22595	25077	11138	6205	7578	8968	18564	14119.1
unknown765	0.475047	0.933871	24	15	1152.58	0.64499	1	21.5648	12	11673.2	0.668831	1	22.7824	13.4583	7577.09	4891.32	0.64554	4823	3401	3629	5697	5635	5620	6326	7017	5344	15238	21300	4811	6777	5273	6233	12623	7484.19
unknown808	0.475047	0.933871	18	15	3034.55	0.999973	1	28	12	10657.5	0.828635	1	23	14.5119	7996.59	6305.37	0.788507	13921	6611	11751	10359	5811	6062	3558	9879	9816	13113	15984	3717	2121	3003	4348	7586	7977.5
unknown809	0.475047	0.933871	24	15	3761.1	0.924373	1	28	17.9999	9280.75	0.800509	1	26	16.4821	6339.62	374.289	0.0590396	2743	1631	1337	2172	7136	1731	1651	11035	7467	6680	10804	10051	2086	1172	7957	25908	6347.56
PS 36:2|PS 18:1_18:1	0.587657	1	18	0	26860.9	0.870873	1	28	12	49355.5	0.854598	1	23	4.92857	44958.9	29667.3	0.659878	104015	76473	65740	70310	24147	38965	27274	27423	45249	63069	80242	8862	33686	23503	11430	28741	45570.6
TG 38:1|TG 12:0_12:0_14:1	0.587657	1	18	15	352008	0.948846	1	20	12	1.90538e+06	0.883299	1	19	13.6167	1.31301e+06	669223	0.509686	1641001	987711	1383297	1325577	702350	1122938	672241	1496105	1606898	2141877	3033476	839276	526692	507938	997538	1919559	1.30653e+06
unknown1051	0.587657	1	18	15	3166.25	0.942731	1	20	12	11688.5	0.881189	1	19	13.6167	6435.26	6029.3	0.936917	8688	5140	5837	8437	3486	3615	3070	5252	7806	17584	21069	295	2144	2494	1875	5238	6376.88
unknown1155	0.587657	1	18	15	32166.5	0.966757	1	20	12	186354	0.889349	1	19	13.6167	131685	62910.5	0.477734	166470	102556	139080	134857	72700	118482	71211	145415	157409	205964	295487	86555	55712	52599	102981	189735	131076
unknown1517	0.587657	1	24	15	341.179	0.889936	1	24.1644	12	1086	0.86198	1	24.0822	13.5053	693.88	423.342	0.610109	402	381	124	286	682	208	145	1096	866	611	1049	1818	236	91	766	2351	694.5
unknown1656	0.587657	1	18	15	1225.42	0.999984	1	20	12	4948.25	0.900058	1	19	13.6167	3855.37	1651.95	0.428481	7256	4435	3363	3470	3295	2544	2071	4082	3665	6256	6959	2913	3015	1576	1967	4563	3839.38
unknown1666	0.587657	1	18	15	2226.33	0.96454	1	20	12	9937	0.888611	1	19	13.6167	6700.95	3815.79	0.56944	9155	4723	7223	7060	3080	5630	3064	7452	8402	11333	16113	3900	2323	2386	4783	9997	6664
unknown1698	0.587657	1	24	6	1569.42	0.915072	1	28	12	5552.25	0.871349	1	26	8.82143	5511.21	172.923	0.0313766	12838	8435	4895	5958	5380	3258	5918	6379	2739	4954	9979	4537	3056	1805	1890	5909	5495.62
unknown547	0.587657	1	24	12	1569.07	0.976469	1	28	12	10559.2	0.892547	1	26	12.0714	8512.98	1877.42	0.220536	6225	4029	5209	5877	10936	6021	4823	13024	5889	11730	18345	6273	5691	5737	8549	19847	8637.81
unknown563	0.653803	1	18	15	1065.96	0.997178	1	28	12	9692.75	0.930849	1	23	14.5119	8526.48	2490.91	0.292139	10334	7853	9874	10075	8504	8124	6264	9843	11145	9494	11063	7069	5349	6074	5744	9494	8518.94
unknown1030	0.719948	1	18	15	13655.5	0.976204	1	20	12	66030.2	0.950671	1	19	13.6167	42736.9	26460.4	0.619148	61211	26302	50024	43003	23601	33110	23896	46553	52855	79679	113159	18428	11202	14230	23238	59199	42480.6
unknown1087	0.719948	1	18	12	1024.95	0.886859	1	20	12	7645	0.924949	1	19	12.0333	5976.04	1870.04	0.312922	6073	4514	4161	5893	4974	5343	4308	7621	6464	8914	11608	3594	3527	3621	4709	6758	5755.12
unknown1274	0.719948	1	18	15	564.448	0.999946	1	28	12	4351.75	0.956493	1	23	14.5119	3669.75	1443.44	0.393336	4441	4233	3860	4119	3284	3042	2636	4485	3656	4586	5862	3303	2788	2317	1854	4180	3665.38
unknown1403	0.719948	1	18	15	11163.6	0.977673	1	28	12	31723.8	0.951043	1	23	14.5119	29492.8	18216.3	0.617653	71474	41948	34644	37216	15604	13931	20146	29221	26691	30120	46224	23860	18895	10114	12466	38449	29437.7
unknown1452	0.719948	1	18	6	995.606	0.924388	1	20	6	4966.75	0.936507	1	19	6.01667	3850.47	1264.4	0.328375	3912	2886	2313	2482	5169	3743	3633	7322	2247	3977	5829	2094	2470	3417	2550	5112	3697.25
unknown562	0.719948	1	18	15	4574.45	0.987803	1	20	12	42686.8	0.953567	1	19	13.6167	33864.3	9652.8	0.285044	40280	27097	33107	35368	23706	32335	23621	39451	39557	45579	59564	26047	18982	18327	29542	47770	33770.8
unknown753	0.719948	1	18	15	15239.7	0.982538	1	28	12	81986	0.952265	1	23	14.5119	71335	29433.4	0.412608	103987	79203	90110	86973	64202	65282	49028	88422	86850	94188	108288	38618	35170	31779	37938	79896	71245.9
unknown971	0.719948	1	24	12	645.588	0.59973	1	20	12	6815.75	0.794401	1	22	12.1	4580.57	2233.38	0.487576	2744	3187	2563	4333	3605	4102	3769	4119	3474	8285	11592	3912	4113	2172	3094	6117	4448.81
LPE 12:0	0.873774	1	24	12	602.101	0.958906	1	26.9725	12	2134.75	0.986082	1	25.4862	12.0409	1583.9	492.337	0.310839	1144	914	541	800	2174	865	460	2823	1657	1572	2979	2331	726	575	1719	4452	1608.25
NAPhe 12:0	0.873774	1	24	3	40094	0.93581	1	28	12	283206	0.982267	1	26	7.19643	265853	1407.36	0.00529374	444631	339585	281315	289803	228704	271721	256016	268488	271619	269501	411954	179752	199763	135777	100737	302446	265738
unknown1024	0.873774	1	24	18	579.12	0.660056	1	20.1831	12	4903.25	0.894157	1	22.0915	14.8517	4336.39	870.511	0.200745	4367	4875	3539	3710	3711	3833	3330	4051	4343	4525	5881	4864	5849	3813	3510	5297	4343.62
unknown1093	0.873774	1	24	12	372.999	0.700489	1	20	12	5189.75	0.91254	1	22	12.1	3266.75	1814.85	0.555553	2648	1883	1527	2441	1926	2516	2235	3284	2140	6656	9573	2390	2321	1742	1968	5305	3159.69
unknown1430	0.873774	1	18	15	1956.74	0.91351	1	28	12	6130.75	0.978112	1	23	14.5119	5665.02	3186.37	0.562464	12578	8903	6479	6995	4200	4395	3530	5450	6896	5854	8493	3280	3416	2239	1950	5828	5655.38
unknown1523	0.873774	1	18	12	1254.23	0.999994	1	20	12	10147.5	0.991675	1	19	12.0333	8589.02	1805.36	0.210194	12429	9706	6478	6022	7569	5469	6372	10975	8759	9626	14669	7536	5006	4241	4588	14567	8375.75
unknown1584	0.873774	1	18	0	16434.4	0.309966	1	28	12	20807	0.624619	1	23	4.92857	23654.9	20693.1	0.87479	74489	53494	41787	36011	12821	15255	15762	14486	18736	20385	31595	12512	10503	5198	4988	17283	24081.6
unknown1614	0.873774	1	24	15	1424.82	0.979318	1	28	17.9999	4817.5	0.989049	1	26	16.4821	3287.26	680.143	0.206903	1614	1643	443	1160	4470	1088	650	6111	3139	2920	5735	4584	1387	641	4235	13007	3301.69
unknown1638	0.873774	1	18	6	2422.9	1	1	20	6.00001	17593.8	0.991675	1	19	6.01667	13845.4	4683.45	0.338269	12152	5612	7902	9323	10776	7661	23017	28921	8524	19393	9335	4734	10310	11235	10579	32971	13277.8
unknown206	0.873774	1	18	15	7978.82	0.997606	1	28	12	55144.2	0.991391	1	23	14.5119	48206.2	16593.4	0.344217	62913	50865	57695	55326	43933	45525	36306	57162	56418	62458	72965	28736	28518	26722	29498	55456	48156
unknown577	0.873774	1	24	15	1193.6	0.65936	1	20	12	14143.2	0.893822	1	22	13.475	8993.29	6355.26	0.706667	7769	3955	4674	7829	6473	5818	5916	7468	6477	18782	25182	6132	5994	6701	6821	15167	8822.38
unknown917	0.873774	1	18	15	1686.45	1	1	20	12	7629.5	0.991675	1	19	13.6167	5768.45	2737.28	0.474527	9091	5630	7223	6911	3539	4935	3299	6869	6446	8492	13198	2382	2170	1927	2546	7213	5741.94
unknown998	0.873774	1	18	15	3992.32	0.980566	1	20	12	30227.8	0.989218	1	19	13.6167	22675.6	8117.83	0.357998	25580	16873	22274	22746	11277	21472	13822	27554	25946	33943	44656	16366	10998	8880	21074	38091	22597
FA 14:1 (physeteric acid)	1	1	18	15	119458	1	1	20	12	914398	1	1	19	13.6167	806677	165010	0.204556	1097100	973962	677114	759370	771689	684230	494171	885621	728427	974681	1299927	654555	920479	438370	486952	1034610	805079
LPE 17:1	1	1	18	12	243.598	0.998822	1	21.0501	12	965.5	0.999999	1	19.5251	12.0737	797.62	150.32	0.188461	950	681	402	593	726	480	396	1223	1115	1099	836	812	483	281	777	1643	781.062
TG 60:6	1	1	24	18	138.77	0.802229	1	20	12	2047	0.979009	1	22	14.85	1373.42	613.006	0.446334	1139	927	882	1218	1116	1005	1217	1105	1225	2471	3762	730	1196	830	1151	2092	1379.12
unknown1127	1	1	24	12	286.732	0.999958	1	20	12	4247	1	1	22	12.1	3677.24	660.923	0.179733	4603	2990	3230	4028	2950	3308	3282	4466	3557	6115	4360	2956	2307	2803	2123	5134	3638.25
unknown118	1	1	18	9	473.054	1	1	23.7736	6.00002	13630.5	1	1	20.8868	7.85742	13356.8	367.849	0.0275402	12915	13085	12796	13294	13966	13089	12500	14967	13960	14704	13605	11799	10705	13490	12016	16021	13307
unknown1186	1	1	18	15	1976.01	0.99988	1	20	12	9837.25	1	1	19	13.6167	7252.52	3248.5	0.447914	10681	5087	9615	8229	5576	6551	3643	9110	7919	12480	15111	3839	1892	2880	3854	9070	7221.06
unknown1238	1	1	18	15	2764.43	0.998891	1	28	12	9520.25	0.999999	1	23	14.5119	8367.55	4144.39	0.495293	14494	6490	13439	11042	6976	7289	3958	10134	10036	12085	12427	3533	2779	4065	5163	9770	8355
unknown1348	1	1	18	15	1441.44	0.999999	1	28	12	11424.2	1	1	23	14.5119	10874.3	2175.33	0.200044	15424	12914	9658	11852	9668	11235	8795	10465	8670	11930	16538	8559	12723	7362	6492	11598	10867.7
unknown1425	1	1	24	6	285.671	1	1	28	12	3267.25	1	1	26	8.82143	3202.56	0.64212	0.000200502	5547	2888	2065	3160	2962	2250	3482	3866	2326	3314	5137	2292	2478	2227	1629	5617	3202.5
unknown1508	1	1	18	15	1467.25	0.999984	1	20	12	9743.25	1	1	19	13.6167	7901.3	2303.02	0.291473	11132	9241	7148	7645	7467	7054	6309	8291	9536	9837	14839	4761	5546	4239	2772	10247	7879
unknown1526	1	1	18	15	1852.97	1	1	28	12	7649.5	1	1	23	14.5119	6419.09	3476.74	0.541625	11024	6219	5978	9482	103	9415	3518	7477	7008	10017	13573	0	1391	313	2560	14459	6408.56
unknown1549	1	1	18	15	969.797	0.986639	1	20	12	6329.25	0.99991	1	19	13.6167	4196.32	2259.27	0.538394	6133	2434	4287	4156	2804	3841	2238	4913	3629	7750	11867	2071	1271	2136	2618	4643	4174.44
unknown1592	1	1	18	6	306.354	0.999999	1	28	6	3894.75	1	1	23	6.29762	3698.56	66.9435	0.0180999	3180	2134	4203	3700	3899	4650	3587	3443	4494	3058	1740	4001	4260	4860	4075	3856	3696.25
unknown1622	1	1	18	12	2223.67	0.994917	1	20	12	8672.25	0.999987	1	19	12.0333	6315.47	2464.65	0.390256	8058	5956	3359	4965	5276	3008	2153	8999	8920	9242	14352	2175	2855	2276	2571	12224	6024.31
unknown1672	1	1	24	18	1306.56	0.970302	1	28	17.9999	4219.75	0.999555	1	26	18.1071	2750.18	134.178	0.048789	1547	1482	394	1144	2689	807	432	5255	4321	2261	4409	2497	992	390	4759	10738	2757.31
unknown1677	1	1	18	15	1947.02	0.999969	1	28	12	15278.5	1	1	23	14.5119	11813.8	7786.71	0.659122	23704	12198	11641	12782	8477	10008	10049	12715	12669	13796	27662	6987	4475	2704	1953	16823	11790.2
unknown1689	1	1	18	9	2622.31	0.999691	1	27.3065	12	5588.5	1	1	22.6533	10.6409	4324.55	1664.27	0.384843	4597	204	232	0	117	8730	4256	8291	454	5397	16400	103	1361	253	2335	14961	4230.69
unknown308	1	1	18	12	3084.75	0.88813	1	20	12	50286	0.993495	1	19	12.0333	32434.5	16591.8	0.511548	20426	16868	13590	28311	18617	19511	23556	27381	18430	62551	103637	16526	20753	12893	17724	66818	30474.5
unknown388	1	1	18	12	934.088	0.958245	1	20	12	6277.5	0.999116	1	19	12.0333	4739.99	1682.85	0.355034	5884	2849	3273	5289	3539	3626	3610	4982	4382	8827	9136	2765	2719	2808	2931	6039	4541.19
unknown463	1	1	18	15	1152.05	1	1	28	12	17921.8	1	1	23	14.5119	17434.8	1270.86	0.072892	19684	13562	18926	21030	19693	14648	16124	19165	20422	19367	20753	11145	12983	15386	11956	24051	17430.9
unknown610	1	1	24	12	223.446	0.998998	1	23.0287	12	4345.25	0.999999	1	23.5144	12.0051	4085.03	328.964	0.0805291	4391	3077	3595	4413	3836	4318	3780	4739	4052	4335	5094	3900	3594	4176	3088	4890	4079.88
unknown708	1	1	18	12	925.249	0.997838	1	20	12	5719.5	0.999998	1	19	12.0333	4193.73	1723.56	0.410984	5891	2534	2887	4851	2624	1852	3442	5305	4570	6494	10339	1475	1250	2716	1447	6165	3990.12
unknown739	1	1	18	12	2157.38	0.960584	1	22.2166	12	8380.5	0.999213	1	20.1083	12.1334	6537.06	1319.14	0.201795	6221	4181	3021	6014	5090	2744	2903	8935	11352	6143	8697	7330	2869	2739	8417	15851	6406.69
unknown766	1	1	18	15	8006.92	1	1	20	12	56238.8	1	1	19	13.6167	49956.6	10147.4	0.203125	63837	43646	57240	55515	34869	44686	33658	62809	64070	75888	47326	37671	26070	26271	43919	80259	49858.4
unknown767	1	1	18	15	27344.3	0.999994	1	28	12	151780	1	1	23	14.5119	118984	68267.8	0.573756	169741	117012	141003	136443	87341	109228	79262	141669	133180	170739	244417	58784	56946	45631	64239	144803	118777
unknown877	1	1	18	15	1482.63	0.998772	1	20	12	9797.75	0.999999	1	19	13.6167	7207.74	3103.8	0.43062	9043	5543	8556	8028	4537	6470	3787	8893	8513	10542	16679	3457	2833	3902	4467	9593	7177.69
unknown897	1	1	24	18	422.673	0.997398	1	28	6	6108.5	0.999997	1	26	25.5357	6076.39	486.611	0.0800822	4934	5708	5868	5825	5842	6773	6537	5282	6487	5467	4002	6921	7179	7279	6555	6102	6047.56
unknown924	1	1	18	15	913.936	0.999994	1	28	12	5180.75	1	1	23	14.5119	5037.44	907.917	0.180234	6279	3767	6402	6653	4761	3781	4097	5409	3189	5710	5438	6386	5468	4073	4679	4463	5034.69
unknown991	1	1	24	12	2318.6	0.998981	1	20	12	17952.2	0.999999	1	22	12.1	13314.5	5143.82	0.386334	15570	8507	13470	13848	9749	11737	8461	17233	9863	25609	30213	6124	4628	5595	5658	21911	13011

### Sheet: shared cycling in proteinAM AS
CycID	JTK_pvalue	JTK_BH.Q	JTK_period	JTK_adjphase	JTK_amplitude	LS_pvalue	LS_BH.Q	LS_period	LS_adjphase	LS_amplitude	meta2d_pvalue	meta2d_BH.Q	meta2d_period	meta2d_phase	meta2d_Base	meta2d_AMP	meta2d_rAMP	0	0.1	0.2	0.3	6	6.1	6.2	6.3	12	12.1	12.2	12.3	18	18.1	18.2	18.3	ProteinM	CycID	JTK_pvalue	JTK_BH.Q	JTK_period	JTK_adjphase	JTK_amplitude	LS_pvalue	LS_BH.Q	LS_period	LS_adjphase	LS_amplitude	meta2d_pvalue	meta2d_BH.Q	meta2d_period	meta2d_phase	meta2d_Base	meta2d_AMP	meta2d_rAMP	0	0.1	0.2	0.3	6	6.1	6.2	6.3	12	12.1	12.2	12.3	18	18.1	18.2	18.3	ProteinS
unknown1727	0.000320124	0.0554086	24	15	1715.79	0.476255	1	20	12	30488	0.00149238	0.21957	22	13.475	9673.85	27384	2.83073	648	953	271	820	1158	2055	1302	1549	1520	35670	75866	8896	3039	1461	2013	5777	8937.38	unknown1727	0.0419656	0.277096	24	18	4593.37	0.999918	1	20	17.9999	15105.5	0.175024	0.841424	22	18.15	12551.1	5309.12	0.423	8770	2288	1338	55893	8709	7932	6608	5049	12139	13872	11048	13587	17081	14252	17643	11446	12978.4
unknown1115	0.000446109	0.0554086	18	6	3286.28	0.842585	1	20	6	5702	0.0033402	0.21957	19	6.01667	3343.16	2712.67	0.811409	959	911	778	861	5737	5216	5719	6136	591	858	959	546	4801	4181	3666	6312	3014.44	unknown1115	0.0144977	0.199677	18	6	1791.46	0.963506	1	20	6	3759.5	0.0736279	0.65697	19	6.01667	2322.8	1707.09	0.734928	900	490	733	395	2962	3784	4084	4208	674	869	759	666	3901	1783	4182	3465	2115.94
Cer 34:1;3O|Cer 14:1;2O/20:0;(2OH)	0.000572095	0.0554086	18	6	71070.8	0.849499	1	20	6	121062	0.00419379	0.21957	19	6.01667	68423	60753.2	0.887905	13563	13197	11991	12826	117708	109270	119086	138186	9030	13184	17073	8469	93128	84644	78167	137453	61060.9	Cer 34:1;3O|Cer 14:1;2O/20:0;(2OH)	0.00980952	0.174781	18	6	41180.1	0.964283	1	20	6	78370.2	0.0535461	0.601055	19	6.01667	46898.5	37244.4	0.794149	14844	7509	12479	5352	64341	78702	81281	89157	9795	11502	11052	9549	84899	34775	88303	74623	42385.2
unknown1295	0.000572095	0.0554086	18	6	98236.8	0.904579	1	20	6	171767	0.0044332	0.21957	19	6.01667	102092	81061.1	0.794001	28446	26205	22583	25255	168407	157210	165591	195859	17847	24829	33039	15989	142685	133171	116839	202348	92268.9	unknown1295	0.0144977	0.199677	18	6	60282.6	0.976517	1	20	6	116556	0.0744323	0.65697	19	6.01667	72424.9	52723.6	0.727976	27669	13922	22771	11197	97274	114551	124903	129498	20084	22039	21011	19362	122287	58990	136364	114652	66035.9
unknown429	0.000987235	0.0554086	18	15	25333.9	0.641454	1	20	12	58286.5	0.00529703	0.21957	19	13.6167	30337.6	35484.6	1.16966	52835	24985	31989	40237	10123	10016	10369	17666	54152	67667	83496	27831	10991	10262	8072	19212	29993.9	unknown429	0.000987235	0.0714949	18	15	13674.4	0.582193	1	20	12	30566	0.00486338	0.321126	19	13.6167	19052.7	16755	0.879406	33289	23632	27902	11394	6833	7053	8810	9636	32888	35915	27088	26373	12906	8696	18140	11692	18890.4
Cer 35:0;2O|Cer 14:0;2O/21:0	0.000987235	0.0554086	18	6	1352.34	0.692838	1	20	6	3761	0.00566864	0.21957	19	6.01667	2467.01	1425.16	0.577686	1590	1481	1137	1315	3772	2830	3435	5007	1023	1435	2100	745	2110	2522	1932	4275	2294.31	Cer 35:0;2O|Cer 14:0;2O/21:0	0.0299489	0.256624	18	6	653.72	0.999864	1	20	6	1886	0.135003	0.756183	19	6.01667	1426.33	583.472	0.409072	990	506	1092	336	1520	1675	2291	2058	844	881	639	745	2519	1160	2240	2194	1355.62
Cer 44:0;3O|Cer 18:0;3O/26:0	0.000987235	0.0554086	24	15	13140	0.238397	1	24.5682	12	51075	0.0022016	0.21957	24.2841	13.5194	35261.6	17539	0.497397	19807	21220	14250	19143	30136	27886	24802	38852	32399	48189	83850	39862	44592	28030	32902	59703	35351.4	Cer 44:0;3O|Cer 18:0;3O/26:0	0.0299489	0.256624	18	15	47791.9	0.190051	1	20	12	150945	0.0351112	0.526948	19	13.6167	113506	51770.2	0.456099	177077	90643	133944	44707	78333	75482	55825	46319	145748	182943	143243	131845	137711	107774	127559	128929	113005
unknown1279	0.000987235	0.0554086	24	18	6626.65	0.0700292	1	21.5648	12	13237	0.000731413	0.21957	22.7824	14.8822	7437.76	8218.02	1.1049	2994	4516	3142	4109	1357	2092	1288	3014	6422	13126	19710	13690	17010	6616	6967	13335	7461.75	unknown1279	0.0299489	0.256624	18	15	7744.59	0.936615	1	20	12	24863.5	0.128296	0.756183	19	13.6167	22978.1	7994.74	0.347929	30968	25908	41267	25598	16146	20070	12925	11712	17786	27153	24502	30013	22233	15607	20266	24257	22900.7
Cer 36:1;3O|Cer 14:1;2O/22:0;(2OH)	0.000987235	0.0554086	18	6	106861	0.697039	1	20	6	216124	0.00569885	0.21957	19	6.01667	128041	99269.8	0.775296	55195	42829	40545	41290	209527	182138	211571	261260	32116	46788	67516	24413	150254	140983	117175	232587	116012	Cer 36:1;3O|Cer 14:1;2O/22:0;(2OH)	0.0419656	0.277096	18	6	63940.5	0.995527	1	20	6	129176	0.174439	0.841424	19	6.01667	84710	54211.9	0.63997	44294	18852	33197	9954	106927	123147	147794	138835	32510	32914	27510	27634	148285	57207	160022	141168	78140.6
Cer 36:4;4O|Cer 15:3;3O/21:1;(2OH)	0.000987235	0.0554086	18	6	38179.2	0.942777	1	20	6	67336	0.00742689	0.245197	19	6.01667	40118.4	32030.9	0.798409	9882	8724	7587	9015	67466	60160	66507	75211	6451	8895	11428	5882	58246	52379	49092	82865	36236.9	Cer 36:4;4O|Cer 15:3;3O/21:1;(2OH)	0.0419656	0.277096	18	6	29163.6	0.9976	1	20	6	52752.8	0.174715	0.841424	19	6.01667	33973.8	23488.9	0.691382	10391	4894	8082	3729	46291	48981	59999	55740	7296	7933	7343	6959	68763	54342	56916	50379	31127.4
unknown210	0.000987235	0.0554086	24	15	2574.58	0.454924	1	21.4599	12	14950	0.00391102	0.21957	22.7299	13.4582	8471.28	7588.41	0.895781	4239	2955	2926	4027	4810	5162	5812	6361	6069	17483	30238	6010	9288	6449	6589	14736	8322.12	unknown210	0.0419656	0.277096	24	18	8727.82	0.29173	1	23.0287	17.9999	26506.2	0.0661448	0.65697	23.5144	18.0076	19814.8	4942.99	0.249459	29815	12009	20069	7413	11721	13634	11928	12769	27205	25878	18099	21796	32511	15566	28431	29517	19897.6
unknown1164	0.000987235	0.0554086	18	6	13661.8	0.779238	1	20	6	28533	0.00628514	0.21957	19	6.01667	17714.3	12308.3	0.694821	9715	6553	5857	6182	28922	24502	26600	34108	4530	7990	11616	4076	20578	19059	17640	31637	16222.8	unknown1164	0.0419656	0.277096	18	6	6544.98	0.999676	1	20	6	17552.2	0.174991	0.841424	19	6.01667	12463.4	6415.97	0.514784	6483	4039	6427	2915	13536	15432	21210	20031	5680	6442	4901	5293	21004	9439	23976	20167	11685.9
Cer d33:1	0.00164724	0.0626789	18	6	2110.01	0.855609	1	20	6	4192	0.0106615	0.265798	19	6.01667	2615.23	1824.61	0.697686	934	1010	847	969	4133	3804	4212	4619	776	953	1187	900	3200	3128	2874	4760	2394.12	Cer d33:1	0.00421867	0.13726	18	6	1028.66	0.878667	1	20	6	2729.25	0.024456	0.511734	19	6.01667	1792.16	1086	0.605969	946	691	946	625	2195	2396	3052	3274	769	941	915	872	2880	1343	2486	2238	1660.56
Cer d34:0	0.00164724	0.0626789	18	6	40298.9	0.937266	1	20	6	74784.2	0.0115383	0.266897	19	6.01667	45813.3	34142.4	0.745251	15689	12616	10233	11150	78475	66844	70689	83129	9717	13776	17241	9250	63982	60957	57035	86032	41675.9	Cer d34:0	0.0144977	0.199677	18	6	27916.8	0.98887	1	20	6	59368.5	0.0751936	0.65697	19	6.01667	38123.3	25735.6	0.675062	15693	8508	12935	6717	48656	51773	70715	66330	11905	13567	11419	12168	68275	36628	62543	62242	35004.6
unknown1391	0.00164724	0.0626789	18	6	2197.86	0.877563	1	20	6	5890.5	0.0108984	0.265798	19	6.01667	4023.14	2140.53	0.532054	2287	2061	1894	2272	5832	4849	5647	7234	1707	2336	3151	1480	4281	4417	3659	7113	3763.75	unknown1391	0.0210199	0.239541	18	6	1296.66	0.998553	1	20	6	3639	0.102087	0.704773	19	6.01667	2646.58	1223.02	0.462114	1765	1087	1668	665	3009	3172	4369	4006	1322	1510	1345	1363	4323	1989	4254	4127	2498.38
PE-Cer 36:1;2O|PE-Cer 18:0;2O/18:1	0.00164724	0.0626789	18	6	25545.6	0.840999	1	20	6	54058.2	0.0105033	0.265798	19	6.01667	33281	23777.5	0.714445	15637	12896	9604	10726	54838	45168	52116	64111	9600	13258	16661	8020	40658	34683	33275	65144	30399.7	PE-Cer 36:1;2O|PE-Cer 18:0;2O/18:1	0.0299489	0.256624	18	6	18211.5	0.994653	1	20	6	38124	0.134455	0.756183	19	6.01667	25245.9	15678.7	0.62104	11690	6511	10898	4714	31317	37489	43156	40534	9290	10863	8874	7922	43407	19264	48992	38614	23345.9
unknown1128	0.00164724	0.0626789	18	6	2409.11	0.816313	1	20	6	5474.25	0.0102351	0.265798	19	6.01667	3444.17	2325.39	0.675168	1615	1500	1222	1242	5352	4594	5393	6558	1192	1628	2189	815	4301	3785	3040	6172	3162.38	unknown1128	0.0299489	0.256624	18	6	1769.53	0.996176	1	20	6	3752.75	0.134616	0.756183	19	6.01667	2548.34	1471.73	0.577526	1540	712	1139	468	3229	3624	4286	3872	1067	1136	1101	1047	4193	1723	4579	4204	2370
unknown1354	0.00164724	0.0626789	24	18	4197.39	0.089934	1	21.7778	12	8570	0.00145437	0.21957	22.8889	14.8895	4885.99	5185.13	1.06122	1814	2703	1931	2979	1171	1512	968	1986	4107	9174	13169	7830	11091	4619	3798	9521	4898.31	unknown1354	0.0299489	0.256624	18	15	6193.73	0.858457	1	20	12	17315.2	0.119831	0.751452	19	13.6167	15561.2	6295.49	0.404565	23037	18199	25873	18147	10939	12009	8167	6974	13159	19093	16891	20118	15131	8766	14487	17013	15500.2
unknown466	0.00164724	0.0626789	24	15	1155.41	0.413351	1	20.6557	12	7986.75	0.00564601	0.21957	22.3279	13.4632	4826.32	3805.6	0.78851	2730	2174	2366	3477	2686	3497	4135	3364	3997	9020	14798	4132	4131	3835	3811	7598	4734.44	unknown466	0.0419656	0.277096	24	18	4320.6	0.253247	1	22.3291	17.9999	12770.5	0.0589228	0.621344	23.1646	18.0234	9518.97	2556.06	0.268522	14349	5755	9943	4383	4863	6348	5901	5743	13260	12585	8577	10737	15198	7442	15504	12938	9595.38
unknown1068	0.00164724	0.0626789	18	6	12695.9	0.848481	1	20	6	25461.5	0.0105844	0.265798	19	6.01667	15465.3	11477.9	0.74217	6825	4612	4885	4591	25763	21615	26905	27563	3790	6291	8831	2567	16961	19490	13532	30970	14074.4	unknown1068	0.0419656	0.277096	18	6	7409.24	0.989401	1	20	6	14378.5	0.173622	0.841424	19	6.01667	8852.85	6622.65	0.748081	3572	1831	2356	715	11746	14006	16737	15025	2702	3427	2382	2031	15810	4349	19948	12168	8050.31
unknown820	0.00215962	0.0697515	24	15	735.037	0.479431	1	21.1511	12	5795	0.00815158	0.260918	22.5755	13.4589	3892.87	2205.37	0.566515	2254	2891	2306	2738	2815	2855	2434	2985	2985	7070	9968	3157	4021	2982	3477	6589	3845.44	unknown820	0.0499351	0.298155	24	18	2829.31	0.227319	1	28	17.9999	12177.7	0.0621867	0.637485	26	18.1071	8020.98	2781.47	0.346775	11602	4164	6175	3310	5789	7046	3430	5553	9794	7036	5553	7807	16313	8723	12295	11380	7873.12
unknown470	0.00267199	0.0697515	18	15	852.064	0.27472	1	20	12	8219.5	0.00603164	0.21957	19	13.6167	7149.74	1283.62	0.179534	6532	7110	7258	7826	6166	6067	6266	6977	9001	7435	7783	8659	6975	6129	6864	7149	7137.31	unknown470	0.000987235	0.0714949	18	15	2066.52	0.380801	1	20	12	9713.5	0.00334063	0.302705	19	13.6167	8258.6	2256.71	0.273255	8939	8450	11010	7037	5671	6693	6707	6751	9892	9458	9783	9721	7383	9187	7861	7245	8236.75
GlcCerd14:14E/20:02OH	0.00267199	0.0697515	18	6	4087.08	0.976116	1	20	6	8842.75	0.0181245	0.317016	19	6.01667	5533.53	3941.67	0.712325	1641	1710	1499	1413	9191	7118	8490	10572	1293	1813	2236	1383	6879	7086	6383	12187	5055.88	GlcCerd14:14E/20:02OH	0.00421867	0.13726	18	6	3421.34	0.902481	1	20	6	6852.25	0.025017	0.511734	19	6.01667	4305.84	2945.78	0.684135	2167	1383	1926	938	6083	6992	6778	7556	1770	1522	1557	1643	6882	2549	7452	5984	3948.88
unknown601	0.00267199	0.0697515	24	15	3637.71	0.462939	1	21.7778	12	21465.5	0.00951859	0.265798	22.8889	13.4589	12324	10649.2	0.864104	5495	3704	4525	6594	7493	7759	8959	9251	8737	25935	42395	8795	13897	8006	9723	22917	12136.6	unknown601	0.0210199	0.239541	24	18	12142.4	0.231391	1	23.3952	17.9999	38245.5	0.0307682	0.517839	23.6976	18.0029	28357.7	7132.65	0.251524	40093	17010	29537	10635	16964	19227	18848	16562	37916	36389	25239	33488	46562	22902	41347	42171	28430.6
unknown139	0.00267199	0.0697515	24	15	6327.55	0.560539	1	20.8511	12	47834	0.0112388	0.265798	22.4255	13.4611	26088.1	26167.2	1.00303	11572	8584	9981	13411	14720	16062	18729	18738	16668	55737	102221	16710	25319	16395	18970	43897	25482.1	unknown139	0.0299489	0.256624	24	18	28640.3	0.282227	1	23.52	17.9999	88139.2	0.0487982	0.581653	23.76	18.0018	62507.2	20005.5	0.320051	97137	34592	65600	20409	32485	39091	38386	33655	84932	82015	53033	68803	110829	46629	95815	99284	62668.4
unknown1276	0.00267199	0.0697515	24	18	2447.3	0.0713042	1	21.253	12	5127	0.00182251	0.21957	22.6265	14.8727	2885.01	3188.5	1.1052	1200	1948	1247	1751	372	826	410	1353	2506	5107	7582	5313	6442	2578	2639	5082	2897.25	unknown1276	0.0299489	0.256624	18	15	3220.87	0.956066	1	20	12	10007.5	0.130372	0.756183	19	13.6167	9123.62	3426.73	0.375589	12479	10313	16889	10112	6293	7885	4793	4568	6962	10759	9858	12451	8600	6013	7894	9578	9090.44
unknown1581	0.00267199	0.0697515	18	15	3191.7	0.464931	1	20	12	12596.2	0.00955423	0.265798	19	13.6167	6132.94	7066.85	1.15228	8312	4206	4670	6427	2299	1726	1622	5554	6429	17869	19688	6399	2668	2414	1976	4773	6064.5	unknown1581	0.0299489	0.256624	18	15	1018.23	0.717851	1	20	12	2754.75	0.104049	0.704773	19	13.6167	2374.09	1016.48	0.428155	3656	2493	4047	2020	1025	933	2104	1347	2639	2933	2798	2649	1753	1780	3286	2365	2364.25
unknown1310	0.00267199	0.0697515	18	6	1615.39	0.950031	1	20	6	4638.25	0.0177089	0.315528	19	6.01667	3307.77	1539.7	0.465481	2203	1924	1707	1778	4348	4159	4109	5937	1453	2123	3006	1270	3379	3628	2967	5948	3121.19	unknown1310	0.0419656	0.277096	18	6	802.213	0.99947	1	28	6.00002	3178.25	0.174964	0.841424	23	6.29763	2620.58	368.848	0.14075	2165	1297	2334	1045	2508	2838	3746	3621	1763	2020	2006	2132	3813	2539	4467	3432	2607.88
unknown1344	0.00267199	0.0697515	18	6	5542.3	0.933456	1	20	6	14971.2	0.0174438	0.315528	19	6.01667	10538.9	5110.68	0.484936	7106	6241	5019	5447	13773	13041	14321	18750	4428	6630	10083	3813	10633	10816	9547	19065	9919.56	unknown1344	0.0419656	0.277096	18	6	2258.5	0.998946	1	28	6.00001	9960.75	0.174894	0.841424	23	6.29763	8135.27	1281.21	0.157488	6599	3863	6378	3491	7937	8715	11969	11222	5717	6685	5910	6346	11603	7723	14385	10915	8091.12
unknown910	0.00421867	0.078272	18	15	2167.81	0.387598	1	20	12	7408.75	0.0121263	0.266897	19	13.6167	3780.39	3950.96	1.04512	5042	3099	2986	3778	1834	1647	1970	2712	6008	9201	11207	3219	1793	1505	1685	2188	3742.12	unknown910	0.000987235	0.0714949	18	15	1854.21	0.580328	1	20	12	4759.75	0.00484963	0.321126	19	13.6167	3081.59	2319.84	0.752806	5427	2958	4258	1894	1592	1215	1857	1776	4891	5727	4079	4342	2671	1353	2821	2085	3059.12
unknown1034	0.00421867	0.078272	24	18	3332.24	0.0669882	1	20.3695	12	7519.5	0.00259187	0.21957	22.1848	14.854	3929.78	4618.41	1.17523	1782	2495	1949	2613	737	1165	821	1470	3881	8304	11016	6877	7661	3195	2680	6775	3963.81	unknown1034	0.0065055	0.155371	18	15	7134.88	0.861484	1	20	12	17594.2	0.0346586	0.526948	19	13.6167	14507.2	7744.29	0.533824	22423	16802	25470	16067	8778	9962	6364	6010	12986	19348	18196	19847	13098	7799	12825	14940	14432.2
unknown1048	0.00421867	0.078272	24	18	4882.75	0.125935	1	20.3695	12	11906	0.00453724	0.21957	22.1848	14.854	5958.22	7308.22	1.22658	2328	3448	2718	3507	948	1699	1094	2419	4826	13041	20327	9430	11262	4081	4363	10702	6012.06	unknown1048	0.00980952	0.174781	18	15	12043.8	0.846058	1	20	12	28151	0.0480667	0.58016	19	13.6167	23696.5	12776.2	0.539157	39408	25132	44819	25987	13457	15300	9899	8900	20518	32485	27323	32278	21849	13152	21551	25107	23572.8
unknown839	0.00421867	0.078272	24	15	1255.29	0.384911	1	20.7529	12	7276.5	0.0120535	0.266897	22.3765	13.462	4303.5	3491.78	0.811383	2085	2346	2193	2790	2253	2445	2396	2603	3156	9396	13424	3130	4645	3318	3961	7393	4220.88	unknown839	0.0144977	0.199677	24	18	3602.89	0.244363	1	27.6489	17.9999	14611.5	0.0235337	0.511734	25.8245	18.0903	9576.01	3471.87	0.362559	13233	4729	8077	3889	7170	8039	3141	6508	12205	8366	6764	9908	20118	8931	15148	14249	9404.69
unknown1448	0.00421867	0.078272	18	15	3343.2	0.536779	1	20	12	14639.2	0.0160562	0.304985	19	13.6167	6636.83	8591.52	1.29452	5921	5357	3674	6649	1162	1515	1224	3412	4542	16172	31003	6840	5233	2208	1981	7965	6553.62	unknown1448	0.0210199	0.239541	18	15	6171.63	0.926758	1	20	12	11455	0.0962007	0.683451	19	13.6167	9638.79	6057.43	0.628443	19965	9777	22814	6782	4208	4761	3482	2562	8364	13426	10520	13510	8135	4725	10712	9539	9580.12
unknown1055	0.00421867	0.078272	24	15	4249.36	0.150036	1	28	17.9999	11274.2	0.00529471	0.21957	26	16.4821	7486.04	1607.51	0.214734	2481	3293	2266	3171	4948	5948	5298	4779	4595	11466	17908	7981	14628	7160	8431	14878	7451.94	unknown1055	0.0299489	0.256624	24	18	6520.76	0.298094	1	22.4427	18	32323	0.0510535	0.59386	23.2214	18.0202	27308.7	3233.24	0.118396	34548	18593	28230	17372	23224	25590	19879	16884	31233	34651	28258	30618	38144	24451	34788	31909	27398.2
unknown1395	0.00421867	0.078272	24	18	4799.66	0.103889	1	20.6557	12	10530.8	0.0038273	0.21957	22.3279	14.8587	5538.6	6455.67	1.16558	2549	3284	2605	3056	868	1443	1014	2577	4558	9438	17209	10918	10616	4368	4154	10587	5577.75	unknown1395	0.0299489	0.256624	18	0	4976.62	0.899807	1	20	12	12915.5	0.124335	0.756183	19	15.2	11893.2	6073.98	0.510712	19003	14717	26137	13857	7651	10148	5708	5920	8207	14709	11989	16757	14226	7414	10738	12960	12508.8
PE-Cer 36:0;2O|PE-Cer 21:0;2O/15:0	0.00421867	0.078272	18	6	4752.82	0.891826	1	20	6	13346.5	0.0247663	0.378233	19	6.01667	8531.76	5459.45	0.639897	5488	3882	2849	3223	12217	9485	12658	19026	3379	4017	5582	2146	8190	9727	7195	16859	7870.19	PE-Cer 36:0;2O|PE-Cer 21:0;2O/15:0	0.0419656	0.277096	18	6	3205.49	0.999938	1	20	6	7848	0.175026	0.841424	19	6.01667	5600.13	2887.81	0.515668	2952	1816	2583	986	6396	7030	10197	7769	2552	2690	2241	2355	9477	4054	12088	8817	5250.19
unknown508	0.00421867	0.078272	18	6	5342.9	0.777203	1	20	5.99999	11876.2	0.0220342	0.365636	19	6.01666	7253.45	5374.31	0.740933	2971	1537	2224	3111	10570	9568	13897	13470	2662	4858	5766	1394	5664	8714	6195	13034	6602.19	unknown508	0.0419656	0.277096	18	6	2606.22	0.999811	1	20	6	6190.75	0.175009	0.841424	19	6.01667	4164.64	2543.85	0.610821	2127	1009	1390	295	4360	5073	7227	8103	1385	2166	1190	662	8460	2513	9595	6147	3856.38
unknown649	0.00421867	0.078272	24	15	5042.2	0.278727	1	25.4179	12	17039	0.00910791	0.265798	24.7089	13.5542	11946.4	4873.4	0.407939	5475	5150	5100	9085	8672	8300	9788	9823	8908	19243	28615	11390	17024	10118	12530	22940	12010.1	unknown649	0.0419656	0.277096	24	18	9143.42	0.253099	1	23.1496	17.9999	42214.2	0.0588947	0.621344	23.5748	18.0058	33672.8	7155.48	0.2125	42468	26380	41297	16993	22624	28811	24078	22318	38864	38742	30407	38593	50597	32994	42263	43003	33777
unknown1202	0.00421867	0.078272	24	15	16542.8	0.439678	1	24.0327	12	63925.8	0.0135218	0.287294	24.0163	13.501	41268.8	23686.7	0.573962	17579	20124	15911	21024	27966	28218	31622	32016	23624	68104	124732	39243	62297	30301	38797	78853	41275.7	unknown1202	0.0419656	0.277096	24	18	47086.9	0.335133	1	25.1282	17.9999	211798	0.074035	0.65697	24.5641	18.0095	166507	29789.9	0.178911	188810	128496	150463	103532	129961	146397	116571	108899	167356	206027	190774	171351	268310	103881	249814	225188	165989
unknown1668	0.0065055	0.098019	18	15	5860.5	0.797445	1	20	12	15378.8	0.032483	0.445726	19	13.6167	7705.18	9467.19	1.22868	14500	7878	6808	7663	2621	2547	2152	4249	5073	17377	28193	10872	4379	1514	2060	3930	7613.5	unknown1668	4.22e-05	0.0611596	18	15	5201.48	0.332997	1	20	12	11793.8	0.000170982	0.302705	19	13.6167	7933.69	6499.66	0.819247	13056	9779	9809	9097	4112	1924	3983	1243	13088	11385	13019	9683	6067	5894	6066	7727	7870.75
PC O-38:3|PC O-20:1_18:2	0.0065055	0.098019	18	15	923.481	0.994378	1	20	12	2144	0.0390771	0.471656	19	13.6167	1422.04	1236.6	0.869597	2837	2210	1562	1811	512	632	397	1095	1833	2320	3088	1335	755	546	354	1274	1410.06	PC O-38:3|PC O-20:1_18:2	0.000572095	0.0611596	18	15	659.024	0.858146	1	20	12	1378.5	0.00423151	0.302705	19	13.6167	967.84	777.264	0.803091	1472	1220	2054	817	417	289	453	332	1386	1690	1112	1326	494	702	998	603	960.312
Cer 34:1;3O|Cer 14:0;2O/20:1;O	0.0065055	0.098019	18	6	20232.1	0.834555	1	20	6	40123.5	0.0337477	0.445726	19	6.01667	23005.6	19708.8	0.856696	6652	3384	5572	6086	34633	33219	46022	46620	5741	8339	9063	3127	21261	27393	24081	48684	20617.3	Cer 34:1;3O|Cer 14:0;2O/20:1;O	0.0419656	0.277096	18	6	9093.22	0.999718	1	20	6	21133.8	0.174997	0.841424	19	6.01667	14384.4	8559.21	0.595034	5894	3082	5520	2016	15533	18761	23048	27193	5073	4602	3937	3938	28879	10933	28372	26774	13347.2
unknown1059	0.0065055	0.098019	24	15	1449.57	0.248927	1	24.9858	12	5278	0.0120251	0.266897	24.4929	13.5357	3824.21	1366.44	0.357314	1892	1912	1940	3247	2952	2680	3182	2825	3029	6367	8430	3286	5510	3326	4534	6272	3836.5	unknown1059	0.0419656	0.277096	24	18	2774.69	0.203554	1	22.9091	17.9999	12323.7	0.0492268	0.581653	23.4545	18.0097	9950.5	1724.02	0.17326	12149	7352	11086	5486	6531	8753	7133	6845	12670	12137	9229	11064	14979	9596	12083	12637	9983.12
unknown1229	0.0065055	0.098019	18	6	4410.58	0.694383	1	20	6	13197.2	0.02891	0.410966	19	6.01667	7804.98	6044.07	0.774386	4478	2316	2583	2716	12390	8344	13139	18916	2564	4508	6358	1601	5702	7505	5147	14894	7072.56	unknown1229	0.0419656	0.277096	18	6	2175.24	0.999247	1	20	6	5152.5	0.174934	0.841424	19	6.01667	3325.34	2240.67	0.673818	1652	602	1073	171	3627	4629	6451	5903	1061	1583	721	559	7046	1416	7825	4542	3053.81
PC P-38:3 or PC O-38:4 Isomer A	0.00980952	0.11904	18	15	3870	0.952861	1	20	12	10415	0.0530233	0.543549	19	13.6167	6444.11	5626.33	0.873097	11641	6405	7168	8718	2380	3838	2049	5504	9282	12899	14417	5062	3031	2931	1916	4993	6389.62	PC P-38:3 or PC O-38:4 Isomer A	0.000987235	0.0714949	18	15	2701.68	0.611777	1	20	12	5571.5	0.00508057	0.325882	19	13.6167	3868.75	2704.24	0.698995	6126	4606	6179	2149	1817	1317	2046	2071	6311	6623	3686	5666	2162	3661	4149	2912	3842.56
unknown1369	0.00980952	0.11904	18	15	5802.52	0.920673	1	20	12	14120.5	0.0515424	0.543549	19	13.6167	7697.18	8653.93	1.1243	12495	7934	7974	12102	2424	3080	1966	4712	10011	19502	23223	3746	3384	2767	1519	4975	7613.38	unknown1369	0.000987235	0.0714949	18	15	3238.02	0.505948	1	20	12	6964.25	0.00429658	0.302705	19	13.6167	4678.58	3777.48	0.807398	7012	5743	8136	3337	1681	1105	2658	1443	8346	7521	5945	6045	2519	3711	6016	3054	4642
unknown814	0.00980952	0.11904	18	15	6779.03	0.949802	1	20	12	16617	0.052883	0.543549	19	13.6167	10260.9	9119.47	0.888755	17504	10956	11113	14811	5175	4383	3760	7605	13298	21903	23266	8001	4863	4515	2669	8940	10172.6	unknown814	0.00164724	0.0821791	18	15	4559.07	0.304581	1	20	12	9387.25	0.0043135	0.302705	19	13.6167	6523.54	4657.18	0.713903	10029	6987	10551	3774	2672	1902	3493	2092	10958	10247	7313	9031	4119	5351	8270	6866	6478.44
unknown608	0.00980952	0.11904	18	6	2086.32	0.99279	1	20	6.00001	5204.25	0.0548454	0.550391	19	6.01667	3742.37	1840.19	0.491717	1288	1397	1718	2442	5388	5516	4243	5670	2291	3431	3033	1113	4038	4999	4166	5577	3519.38	unknown608	0.00421867	0.13726	18	6	1574.9	0.98238	1	20	6	4200.25	0.0268802	0.511734	19	6.01667	2761.93	1689.56	0.611733	1743	1367	1042	331	2888	3611	5226	5076	1293	1111	961	999	4703	1850	5261	3453	2557.19
unknown1016	0.00980952	0.11904	18	15	3458.46	0.419601	1	20	12	20319.2	0.0267252	0.393213	19	13.6167	8365.78	11974.8	1.4314	7424	5293	4601	7846	3045	2443	2999	4540	7378	25211	39644	9044	2779	1894	2296	5560	8249.81	unknown1016	0.0065055	0.155371	18	15	6662.01	0.281149	1	20	12	12852.5	0.0133591	0.441046	19	13.6167	9065.7	6435.41	0.709863	16667	8998	14047	4204	3631	3305	3407	2664	13785	13789	11430	12406	8614	6846	9914	10347	9003.38
unknown850	0.00980952	0.11904	18	15	11786.8	0.871416	1	20	12	30621.2	0.0492549	0.539401	19	13.6167	17217.6	17642.3	1.02467	29458	15412	17217	23806	5904	7324	5790	11759	22373	37295	50512	12305	8150	6272	3063	16108	17046.8	unknown850	0.00980952	0.174781	18	15	5993.97	0.44855	1	20	12	13538.2	0.0282754	0.515656	19	13.6167	9976.14	6584.45	0.66002	16045	11012	16909	6081	3492	2516	5548	4125	16275	14605	11563	11710	6596	8625	15537	7959	9912.38
PE-Cer 34:1;3O	0.00980952	0.11904	18	6	12196.2	0.952711	1	20	6	24984.5	0.0530164	0.543549	19	6.01667	14718.5	12105.2	0.822443	3682	3133	2336	2410	28582	19570	22156	29630	2437	3402	4186	2308	22650	17311	17032	31201	13251.6	PE-Cer 34:1;3O	0.0144977	0.199677	18	6	11173	0.969713	1	20	6	19911.5	0.0740119	0.65697	19	6.01667	12059.5	9312.75	0.772236	3545	1823	3892	1656	17641	18960	21670	21375	2688	2982	2340	2272	21251	9565	22707	20528	10930.9
PG 36:1|PG 18:0_18:1	0.00980952	0.11904	18	6	2550.71	0.92922	1	20	6	6246	0.0519367	0.543549	19	6.01667	4074.44	2477.75	0.608119	2706	1685	1462	1882	5936	5291	6027	7730	1821	2396	3103	910	3522	4149	2671	9096	3774.19	PG 36:1|PG 18:0_18:1	0.0144977	0.199677	18	6	1473.96	0.986127	1	20	6	3489.5	0.0750247	0.65697	19	6.01667	2326.58	1381.39	0.593741	1591	868	1023	381	2934	3331	4124	3569	1225	1254	999	920	3036	1368	5007	2917	2159.19
unknown690	0.00980952	0.11904	18	15	7146.02	0.833714	1	20	12	16549	0.0474856	0.533026	19	13.6167	8858.57	10010.5	1.13003	15097	8367	9089	12873	2702	2019	2809	7531	17679	23758	19588	5171	2827	2263	1900	6513	8761.62	unknown690	0.0144977	0.199677	18	15	2738.27	0.911288	1	20	12	5260.25	0.0703737	0.65697	19	13.6167	3949	2826.82	0.715831	6683	6990	7041	2374	1691	1299	2256	1398	4547	5992	5286	5216	2560	2576	4218	2619	3921.62
unknown1293	0.00980952	0.11904	24	15	2702.92	0.240276	1	21.7778	12	8533	0.0166177	0.30832	22.8889	13.4589	5163	3693.66	0.71541	2163	2908	2178	3057	2842	2872	2697	2843	3775	8760	15394	6203	9349	3782	4451	8294	5098	unknown1293	0.0210199	0.239541	18	15	7873.28	0.199835	1	20	12	25086.5	0.027188	0.511734	19	13.6167	19104.2	8065.31	0.422174	27474	13319	23589	11394	12732	14301	11456	9216	24013	29026	22439	24868	23290	14910	22155	20236	19026.1
DG 38:3	0.00980952	0.11904	24	15	551.897	0.626004	1	20	12	8166.75	0.0374147	0.463264	22	13.475	4601.98	4400.89	0.956303	2659	2520	2310	2705	2354	2938	2704	3606	3139	9572	16983	2973	3480	2870	2870	8055	4483.62	DG 38:3	0.0419656	0.277096	24	18	3802.47	0.300179	1	21.8859	17.9999	11736	0.0677008	0.65697	22.9429	18.0383	8889.41	2212.66	0.24891	13360	5994	9821	3067	5338	5672	5201	5209	13069	12223	7982	9721	13922	6996	14305	11721	8975.06
unknown832	0.00980952	0.11904	24	15	2131.93	0.539042	1	20.6557	12	17267	0.033008	0.445726	22.3279	13.4632	9341.26	9604.41	1.02817	4745	2460	3626	4991	5410	4912	7596	6684	5798	21705	35262	6303	8542	4994	6287	16435	9109.38	unknown832	0.0419656	0.277096	24	18	8772.72	0.344745	1	21.7778	17.9999	26261	0.0757494	0.65697	22.8889	18.0425	19646.9	5363	0.272969	31202	12644	21710	6785	10565	12115	10656	11887	29273	28043	17165	20773	31299	14279	32118	27348	19866.4
unknown852	0.00980952	0.11904	24	18	4960.35	0.175235	1	20.5594	12	14522.2	0.012662	0.275982	22.2797	14.8569	8048.06	8249.64	1.02505	4018	5782	3763	5359	2117	3164	2256	4288	6884	16721	24437	10047	13290	5535	5959	16005	8101.56	unknown852	0.0419656	0.277096	18	15	9056.8	0.742828	1	20	12	25491	0.139288	0.759536	19	13.6167	23397	8701.84	0.371922	36973	26848	37413	24673	16019	17595	13304	10567	19877	29101	24954	28032	23302	14557	22914	26874	23312.7
unknown1023	0.00980952	0.11904	24	15	2206.17	0.587129	1	20.464	12	21133.8	0.0354605	0.44724	22.232	13.4659	11421.9	11831	1.03582	4884	4031	4828	5750	6688	6014	9465	9471	6905	26758	43683	7189	9096	6123	6871	20254	11125.6	unknown1023	0.0419656	0.277096	24	18	10581.5	0.45799	1	22.2166	17.9999	28401.7	0.0951729	0.682303	23.1083	18.0268	20932.5	6257.61	0.298942	34270	12678	24348	6916	11521	12828	12082	12374	29408	28785	16586	22731	33652	13701	36690	29564	21133.4
PC P-36:1 or PC O-36:2	0.0144977	0.137913	18	15	2812.87	0.996364	1	20	12	7298.5	0.0756544	0.598523	19	13.6167	4945.16	3862.71	0.781109	9264	7569	4849	6135	2432	2298	1930	3990	5527	7733	11151	4783	3050	2204	1303	4306	4907.75	PC P-36:1 or PC O-36:2	0.000572095	0.0611596	18	15	2015.08	0.86127	1	20	12	4511	0.00424512	0.302705	19	13.6167	3347.76	2291.8	0.684576	5099	3885	6808	2792	1707	1060	1881	1487	4490	5134	3734	4686	2135	2305	3615	2391	3325.56
PE P-38:2 or PE O-38:3	0.0144977	0.137913	18	15	4197.74	0.96816	1	20	12	10045	0.0739159	0.598523	19	13.6167	5758.58	6371.98	1.10652	10031	8399	7210	8083	1854	2147	1517	3505	7392	10718	16658	5412	2390	1642	1105	3087	5696.88	PE P-38:2 or PE O-38:3	0.000572095	0.0611596	18	15	3171.2	0.785481	1	20	12	6000.75	0.00391296	0.302705	19	13.6167	3991.19	3653.7	0.915441	7543	4812	7668	3449	1343	995	1723	988	5929	6775	5478	5821	2244	2570	3710	2245	3955.81
unknown1717	0.0144977	0.137913	18	15	9038.77	0.709064	1	20	12	27945.8	0.0573364	0.557231	19	13.6167	10870.2	18914.6	1.74004	17084	9277	5089	11616	1606	1319	1094	3923	3610	33124	60926	14123	2528	647	938	4088	10687	unknown1717	0.000572095	0.0611596	18	15	11765	0.343702	1	20	12	21122	0.00187471	0.302705	19	13.6167	12607.7	13520.7	1.07242	25571	13566	19991	8562	3895	1129	2935	585	24178	19580	23738	16992	8877	8353	10850	10826	12476.8
unknown1554	0.0144977	0.137913	18	15	6127.79	0.99827	1	20	12	17768.2	0.0757715	0.598523	19	13.6167	12237.5	9069.34	0.74111	19421	17591	14585	17036	6508	6701	4499	10808	14852	18655	26415	11151	7214	4785	3068	11106	12149.7	unknown1554	0.000987235	0.0714949	18	15	6211.93	0.657482	1	20	12	13335	0.00541336	0.329717	19	13.6167	9353.43	7059.49	0.754749	15760	9981	17000	7502	3774	2700	5465	3416	12210	14631	14090	12409	5906	7199	10290	6228	9285.06
unknown514	0.0144977	0.137913	18	15	5967.98	0.971158	1	20	12	15393.2	0.0741012	0.598523	19	13.6167	9840.97	8283.51	0.841737	15884	10807	11286	15159	3884	5126	4408	7387	12814	19747	21445	7567	5572	3745	3568	7773	9760.75	unknown514	0.00164724	0.0821791	18	15	4494.9	0.613914	1	20	12	9599.25	0.00798551	0.389727	19	13.6167	6418.6	4806.27	0.748802	10789	6271	10889	3650	2601	2368	3014	4099	10193	11020	7899	9285	4153	4222	6184	5316	6372.06
unknown1599	0.0144977	0.137913	18	15	7242.72	0.994728	1	20	12	15957.5	0.0755539	0.598523	19	13.6167	9896.66	9890.65	0.999393	19777	12872	14527	12812	2940	4123	2339	6950	12645	17702	25788	7695	4663	2953	1712	7316	9800.88	unknown1599	0.00164724	0.0821791	18	15	4410.58	0.814444	1	20	12	8368.25	0.0102147	0.398658	19	13.6167	6142.58	4803.64	0.782022	12619	7457	11994	4256	2526	1254	2675	1795	8067	10002	7956	7448	3695	5229	6739	3825	6096.06
unknown975	0.0144977	0.137913	18	6	1214.1	0.976289	1	20	5.99999	4038.25	0.0744182	0.598523	19	6.01666	3087.51	1152.26	0.373202	1742	1711	1933	2228	3732	3644	4906	3871	2035	2629	2215	1678	3315	3403	4118	4006	2947.88	unknown975	0.00421867	0.13726	18	6	768.979	0.961237	1	20	6	3420.75	0.0263899	0.511734	19	6.01667	2665.96	875.966	0.328574	1912	1800	2313	1386	2496	3397	3442	4348	2057	1973	1765	1628	3691	2465	3059	3225	2559.81
unknown983	0.0144977	0.137913	18	15	48384.3	0.829213	1	20	12	145890	0.0651702	0.598523	19	13.6167	79301.7	83471.6	1.05258	115941	73404	88528	102161	26906	35734	25822	59594	102933	179401	248443	52782	31803	26223	18066	68153	78493.4	unknown983	0.0065055	0.155371	18	15	28280.4	0.546607	1	20	12	59203.5	0.0236084	0.511734	19	13.6167	42213.7	30621.5	0.725391	79181	45712	71179	21855	16728	10691	20453	14802	64089	71354	50313	51058	30041	33761	56246	33212	41917.2
unknown1138	0.0144977	0.137913	18	15	26878.7	0.834252	1	20	12	75754.8	0.0654929	0.598523	19	13.6167	38341.8	46375.1	1.20952	67949	29667	37757	47737	9770	12638	9402	25737	45613	102446	133545	21415	12836	12157	5681	31933	37892.7	unknown1138	0.0065055	0.155371	18	15	10778.1	0.598467	1	20	12	23143	0.0254954	0.511734	19	13.6167	16736.5	11834.5	0.707106	27141	17965	32414	8737	6149	3872	8027	6665	27336	28268	17042	19926	10661	12984	24511	14253	16621.9
unknown542	0.0144977	0.137913	18	15	1032.2	0.91626	1	20	12	7077.75	0.0706854	0.598523	19	13.6167	6286.89	1602.06	0.254825	7214	6737	7327	7498	2647	5781	5525	5897	8301	6776	6074	7160	5820	6244	5237	6104	6271.38	unknown542	0.0144977	0.199677	18	15	954.241	0.194922	1	20	12	7254	0.0194111	0.511734	19	13.6167	5801.8	1360.04	0.234416	6071	6388	5486	3373	4717	5243	5124	5644	7273	7348	7807	6588	5907	4478	5746	5425	5788.62
TG 56:5 Isomer C	0.0144977	0.137913	24	15	613.062	0.537563	1	21.5648	12	3622.75	0.0456265	0.527997	22.7824	13.4583	2273.33	1557.32	0.685039	1305	1038	1168	1468	1213	1309	1755	2041	1826	4322	6862	1481	2185	1731	2002	4194	2243.75	TG 56:5 Isomer C	0.0210199	0.239541	24	18	1670.36	0.238822	1	24.4321	17.9999	6192.25	0.0315975	0.517839	24.2161	18.0014	4707.88	995.775	0.211512	6186	2965	4763	1957	2963	3369	3185	3599	6333	5784	4304	5039	7486	3942	6533	6808	4701
unknown1046	0.0144977	0.137913	18	15	9354.32	0.892338	1	20	12	22164	0.0691821	0.598523	19	13.6167	11457.2	13917.2	1.21471	22519	9226	10461	16244	2485	3300	2612	7774	14946	29744	37930	6036	3344	2807	1965	9766	11322.4	unknown1046	0.0210199	0.239541	18	15	3740.24	0.685286	1	20	12	7097.75	0.0754832	0.65697	19	13.6167	4924.81	3885.06	0.788874	8872	5125	10038	1690	1851	931	1818	1568	8955	8361	4468	6607	3197	3487	7420	3807	4887.19
PC 40:5 Isomer B	0.0144977	0.137913	18	15	417.193	0.370834	1	20	12	2097.25	0.0334713	0.445726	19	13.6167	1113.95	1007.61	0.904539	869	716	800	1110	422	539	260	983	1201	2073	3867	1248	961	487	554	1577	1104.19	PC 40:5 Isomer B	0.0299489	0.256624	18	0	549.776	0.630978	1	20	12	2076	0.093895	0.680483	19	15.2	1782.74	815.294	0.457327	2937	2217	3031	1262	1077	1043	1207	996	1974	2733	1660	1937	2295	1097	2061	2319	1865.38
unknown431	0.0144977	0.137913	18	6	2430.68	0.985768	1	20	6	8411.75	0.0750026	0.598523	19	6.01667	6465.05	2307.96	0.35699	4383	4335	3642	4490	8767	7276	9033	8571	4197	6728	5422	1543	6656	7608	6302	10013	6185.38	unknown431	0.0299489	0.256624	18	6	1809.49	0.996094	1	20	6	7050.75	0.134607	0.756183	19	6.01667	5387.36	2008.79	0.37287	3819	3290	4420	1729	5593	6336	8090	8184	4072	3949	3105	3125	7275	4028	8539	6749	5143.94
unknown546	0.0144977	0.137913	18	6	3074.15	0.703747	1	20	5.99999	8204.5	0.0569833	0.557231	19	6.01666	5342.7	3293.22	0.616396	2926	1932	2517	2683	7749	6456	8777	9836	2728	3739	4444	2094	4477	5320	4250	9170	4943.62	unknown546	0.0299489	0.256624	18	6	1345.62	0.999783	1	20	6	4438.25	0.134995	0.756183	19	6.01667	3221.09	1524.81	0.473384	2087	1127	1721	959	3413	3427	5141	5772	1691	1865	1512	1515	5160	2153	6224	4814	3036.31
unknown674	0.0144977	0.137913	24	12	2407.35	0.395818	1	21.0501	12	12014.8	0.0353522	0.44724	22.5251	12.0517	7272.99	4965.29	0.682703	4780	2361	2648	4393	5570	5479	8206	7797	5924	15201	20457	6477	3551	4392	4232	11299	7047.94	unknown674	0.0299489	0.256624	24	18	2741.1	0.291453	1	22.6735	17.9999	9100.5	0.0501127	0.585954	23.3368	18.0145	6811.12	1555.95	0.228443	8137	3502	7271	4092	3088	3529	5926	4272	10056	8160	7320	7803	7367	4664	13125	11246	6847.38
unknown1075	0.0144977	0.137913	18	15	623.315	0.99899	1	20	12	4559.75	0.0758156	0.598523	19	13.6167	3978.15	932.29	0.234352	4436	4719	4649	4114	3032	3732	3063	4095	5194	4559	3826	4660	3706	3231	3191	3299	3969.12	unknown1075	0.0299489	0.256624	18	15	521.845	0.980962	1	20	12	5017	0.133012	0.756183	19	13.6167	4413.49	870.425	0.197219	4335	5458	4971	4320	4038	4532	3617	3698	4926	4963	5290	4889	3972	3627	4212	3633	4405.06
unknown1343	0.0144977	0.137913	18	15	5581.55	0.912542	1	20	12	17189.8	0.0704524	0.598523	19	13.6167	10770.5	8372.69	0.777376	14666	11605	9513	17489	6813	7720	4362	9160	9944	18811	22723	17281	4385	4152	3546	8860	10689.4	unknown1343	0.0299489	0.256624	18	15	9837.27	0.832125	1	20	12	22512.5	0.116931	0.746653	19	13.6167	15279.4	10652.8	0.697199	40898	11558	2186	13898	5432	8135	6608	5983	18720	26442	22832	22056	11015	10722	23605	12730	15176.2
unknown1541	0.0144977	0.137913	24	18	2994.95	0.468681	1	20	12	20199.8	0.0407118	0.482201	22	14.85	7191.55	13078.2	1.81855	2084	2664	1395	2082	1212	1665	883	2070	2978	24065	47865	5891	8017	2479	2240	9421	7313.19	unknown1541	0.0299489	0.256624	18	15	15056.6	0.524346	1	20	12	28156	0.0809343	0.671246	19	13.6167	22927.5	13902.1	0.606352	41796	18405	30845	36994	10372	11469	7572	5608	21929	33612	24232	32851	19935	10977	28892	29197	22792.9
unknown1576	0.0144977	0.137913	18	15	2116.55	0.838799	1	20	12	6944.5	0.0657837	0.598523	19	13.6167	4342.18	3245.75	0.747494	6102	4609	3706	6169	2955	3241	1878	3753	4101	7243	9251	7183	2000	1722	1424	3635	4310.75	unknown1576	0.0419656	0.277096	18	15	3772.41	0.941502	1	20	12	8973.5	0.167177	0.841424	19	13.6167	6127.56	4382.25	0.71517	18215	4404	887	5286	1907	3090	2489	2780	7161	10756	9781	8196	4700	3149	9198	5363	6085.12
unknown1092	0.0144977	0.137913	18	15	1234.25	0.944731	1	20	12	6223.5	0.0724627	0.598523	19	13.6167	5172.26	1633.43	0.315806	6050	5747	5525	6186	4270	4031	3750	4662	6443	6781	6494	5176	4177	3877	3547	5787	5156.44	unknown1092	0.0499351	0.298155	18	15	1587.1	0.2499	1	20	12	6057.75	0.0671823	0.65697	19	13.6167	5125.65	1487.24	0.290157	6342	4991	6701	3480	3480	3356	4178	3800	5750	6281	6181	6019	4402	5856	5936	5027	5111.25
unknown786	0.0210199	0.163853	18	15	1496.95	0.993414	1	20	12	6514	0.10167	0.683378	19	13.6167	5094.78	2172.09	0.426337	6555	5759	5445	6787	4227	3844	2982	4741	6647	8038	6031	5340	3821	3130	2810	5023	5073.75	unknown786	0.000171384	0.0611596	18	15	1348.28	0.216697	1	20	12	4918	0.000415982	0.302705	19	13.6167	3691.13	1646.6	0.446095	4322	4086	4537	2665	2592	2044	2927	2536	5285	5299	4489	4599	2763	3565	3991	3103	3675.19
unknown1657	0.0210199	0.163853	18	15	19268.7	0.921559	1	20	12	51103.5	0.09577	0.678766	19	13.6167	24883.6	33132.3	1.33149	44782	31493	17106	33443	6456	6492	4772	15309	15631	62004	103174	23605	8547	2988	3656	13546	24562.8	unknown1657	0.000171384	0.0611596	18	15	17344.4	0.528316	1	20	12	31144.8	0.000933489	0.302705	19	13.6167	20318.4	19148.1	0.942398	40789	23398	32830	18434	7870	3726	7133	2256	31023	33481	33309	26766	14087	11717	20151	15158	20133
unknown861	0.0210199	0.163853	18	15	2286.78	0.959109	1	20	12	5735.5	0.0988671	0.678766	19	13.6167	3567.3	3096.36	0.867985	6400	3537	4024	4896	1525	1683	1618	2781	4888	7099	8238	2717	1704	1357	1330	2800	3537.31	unknown861	0.000320124	0.0611596	18	15	1406.79	0.501157	1	20	12	3246.5	0.00156223	0.302705	19	13.6167	2258	1574.64	0.69736	3293	2438	3676	1826	956	915	1341	1134	3610	3588	2671	3117	1354	1747	2440	1778	2242.75
unknown758	0.0210199	0.163853	18	15	5974.88	0.903432	1	20	12	19096.5	0.0942635	0.678766	19	13.6167	11154.9	10235.2	0.917551	17163	10699	11832	14302	4282	5713	4608	8991	12801	24598	31616	7371	5433	4414	3420	9650	11055.8	unknown758	0.000987235	0.0714949	18	15	3706.3	0.418196	1	20	12	8852.25	0.00363001	0.302705	19	13.6167	6074.66	4359.79	0.717702	10260	6609	9139	3161	2697	2265	2777	2563	9699	11198	7095	7417	5448	4168	7065	4958	6032.44
HexCer 35:2;3O|HexCer 16:1;2O/19:1;O	0.0210199	0.163853	18	15	13078.1	0.941331	1	20	12	33626.5	0.0974047	0.678766	19	13.6167	20450.2	18411.6	0.900312	33223	21195	23464	29506	8461	11057	7931	15602	27058	43440	48221	15787	10896	7889	6140	14481	20271.9	HexCer 35:2;3O|HexCer 16:1;2O/19:1;O	0.00164724	0.0821791	18	15	9072.18	0.511534	1	20	12	19867.2	0.00680752	0.362406	19	13.6167	13166.6	10497.2	0.797259	22541	13468	22114	8077	5575	4255	5958	5420	21738	23439	16175	18117	8387	9109	13935	10731	13064.9
unknown946	0.0210199	0.163853	18	15	2665.62	0.895534	1	20	12	7963.75	0.0936046	0.678766	19	13.6167	5048.93	3968.63	0.786033	7434	5098	5227	7273	2471	2968	1285	5074	8792	8622	10128	4313	2413	1911	1905	5254	5010.5	unknown946	0.00164724	0.0821791	18	15	2271.58	0.181515	1	20	12	5274.5	0.00272539	0.302705	19	13.6167	3855.65	2319.88	0.601681	4994	5649	5042	1924	1835	1113	2439	1522	5870	5654	4875	4699	4306	3063	4651	3695	3833.19
unknown1080	0.0210199	0.163853	18	15	9532.86	0.951932	1	20	12	21659	0.0982775	0.678766	19	13.6167	12080.5	13244.6	1.09637	19434	13142	12171	20273	3951	4754	3597	7151	15817	29451	36147	5221	5407	3629	2769	8321	11952.2	unknown1080	0.00267199	0.107118	18	15	4770.67	0.42425	1	20	12	10739.5	0.00882203	0.398658	19	13.6167	7264.45	5648.6	0.777567	10169	7858	13211	5289	2346	2120	3888	2685	12467	11558	8822	10111	3839	5871	9236	5886	7209.75
unknown1082	0.0210199	0.163853	18	15	5937.05	0.900532	1	20	12	16414.5	0.0940217	0.678766	19	13.6167	9252.1	9374.66	1.01325	15187	9108	10971	12223	4136	4695	3847	6167	13154	19383	26205	6916	3592	2680	2143	6174	9161.31	unknown1082	0.00421867	0.13726	18	15	3520.33	0.349622	1	20	12	7287.5	0.0110903	0.398658	19	13.6167	5162.29	3740.38	0.72456	8898	6209	8125	2851	1761	1437	2709	1618	8367	7733	6370	6680	4338	4212	6564	4145	5126.06
PC O-36:1|PC O-18:0_18:1	0.0210199	0.163853	18	15	3311.03	0.992098	1	20	12	9002	0.101562	0.683378	19	13.6167	6256.72	4527.18	0.723572	10032	9425	6832	7826	2933	3378	2256	5243	6580	9497	13883	6048	4358	3218	1404	6493	6212.88	PC O-36:1|PC O-18:0_18:1	0.0065055	0.155371	18	15	2679.76	0.699284	1	20	12	6151.25	0.0290821	0.515656	19	13.6167	4589.61	3012.77	0.656432	7086	4862	8968	3397	2056	1316	3093	1661	6099	6896	5260	6350	2838	3751	5714	3620	4560.44
unknown875	0.0210199	0.163853	24	15	932.32	0.606138	1	25.8651	12	4095.25	0.0683289	0.598523	24.9326	13.5751	3087.24	941.501	0.304965	2341	1571	2040	1677	2642	2176	2008	3289	2632	4530	5327	3892	2109	2476	3250	7697	3103.56	unknown875	0.0065055	0.155371	24	18	1019.47	0.210992	1	24.5682	17.9999	4831.24	0.0104195	0.398658	24.2841	18.0024	3520.34	1215.2	0.345195	2943	2188	5550	2773	1360	1761	3724	2277	4024	3528	3142	3555	4533	4853	4116	5823	3509.38
unknown745	0.0210199	0.163853	18	15	7605.29	0.832259	1	20	12	22811.8	0.0882728	0.665008	19	13.6167	12565.6	12722.5	1.01249	18626	10487	13116	17204	5812	5932	4704	8531	16275	26416	39785	8771	4947	4935	3999	9538	12442.4	unknown745	0.00980952	0.174781	18	15	4609.63	0.329105	1	20	12	10175.2	0.0217455	0.511734	19	13.6167	7583.43	4594.19	0.605819	12553	9126	10670	4152	3499	2777	4060	3100	11596	11177	8354	9574	8542	5148	9720	6575	7538.94
unknown1013	0.0210199	0.163853	18	15	4689.89	0.786988	1	20	12	13691	0.0843964	0.646655	19	13.6167	6943.96	8244.23	1.18725	10425	5536	7364	9663	2299	2268	2482	4567	9349	15440	24896	5079	2448	2020	1844	4146	6864.12	unknown1013	0.00980952	0.174781	18	15	2194.15	0.870745	1	20	12	5008	0.0492236	0.581653	19	13.6167	3582.03	2416.95	0.674744	6614	4072	6097	1767	1502	1372	2296	2036	5662	5132	4756	4482	2485	2213	3951	2501	3558.62
unknown947	0.0210199	0.163853	18	15	2593.67	0.924172	1	20	12	8613.25	0.0959865	0.678766	19	13.6167	5559.91	4075.58	0.733031	8103	5095	6063	7504	2350	3881	2273	5197	7076	10141	13068	4168	3497	2869	2291	4751	5520.44	unknown947	0.0144977	0.199677	18	15	1621.4	0.202568	1	20	12	4643	0.0200595	0.511734	19	13.6167	3613.19	1684.87	0.46631	4613	4463	4658	2074	1777	1420	2563	2231	5536	5178	3999	3859	3223	4340	4391	3225	3596.88
unknown1106	0.0210199	0.163853	18	15	4941.97	0.876975	1	20	12	13089.5	0.0920509	0.678766	19	13.6167	7517.78	7321.72	0.97392	12209	7249	8520	9766	3665	3778	2280	5341	10888	16200	20075	5195	3006	2642	1929	6407	7446.88	unknown1106	0.0144977	0.199677	18	15	2520.84	0.674338	1	20	12	5357.75	0.0550193	0.609827	19	13.6167	4163.48	2417.79	0.580713	7582	4431	7363	1962	1942	1875	2324	1600	5918	5860	4743	4910	3106	3352	5176	4097	4140.06
unknown1121	0.0210199	0.163853	18	15	9316.13	0.85139	1	20	12	25363.2	0.0898952	0.670481	19	13.6167	14276.6	14365.6	1.00624	23032	12430	17259	17853	5481	7039	4611	10226	21477	31356	39634	8986	5659	4765	3794	12597	14137.4	unknown1121	0.0144977	0.199677	18	15	4826.53	0.651969	1	20	12	9490.5	0.0535131	0.601055	19	13.6167	7369.84	4656.35	0.631811	13595	8600	13741	3719	2910	2362	3574	3020	10496	10401	8069	8996	5283	6311	10002	6117	7324.75
unknown1120	0.0210199	0.163853	24	18	2559.73	0.264681	1	20	12	8838.25	0.0344469	0.447199	22	14.85	4843.2	4971.99	1.02659	2835	3684	2438	3532	1263	1883	1203	2801	3820	10002	15909	5622	7826	2920	3189	9304	4889.44	unknown1120	0.0299489	0.256624	18	15	4386.54	0.901214	1	20	12	11576.8	0.124487	0.756183	19	13.6167	10302	4411.94	0.428259	16680	12171	17989	10328	6374	7320	6293	4553	8649	12537	11304	13817	9728	6009	9593	10804	10259.3
unknown1199	0.0210199	0.163853	24	15	1094.78	0.45025	1	21.0501	12	7695.25	0.0535696	0.546654	22.5251	13.4595	4461.22	3904.66	0.875246	2616	1720	1387	2579	3120	3148	3322	3897	4149	9629	14435	2568	3760	2932	3522	7216	4375	unknown1199	0.0299489	0.256624	24	18	4231.68	0.406491	1	21.4599	17.9999	12076	0.0658423	0.65697	22.7299	18.0563	9067.28	2554.45	0.281722	14956	5809	10944	2685	4488	5665	5517	5012	11687	13128	7866	10959	14333	6196	14634	13141	9188.75
unknown979	0.0210199	0.163853	24	15	2073.77	0.484348	1	24.9858	12	9122.75	0.0568833	0.557231	24.4929	13.5357	6371.2	3077.73	0.483068	3495	3362	2641	4013	4746	4989	6688	6214	4232	11360	15823	5076	8746	5011	5600	10386	6398.88	unknown979	0.0419656	0.277096	24	18	6240.57	0.239455	1	21.4599	12	19603.2	0.0562767	0.616903	22.7299	14.8788	15783.6	6646.67	0.421113	20705	11343	16029	6630	9938	11885	10811	10550	21796	22625	15113	18879	22000	12067	22205	20303	15804.9
PI O-36:3	0.0299489	0.204986	18	15	8046.88	0.9977	1	20	12	14539.5	0.134776	0.787253	19	13.6167	8421.89	10256.9	1.21789	15608	14644	10616	15147	1643	2106	1268	4263	10860	17879	25757	3662	3261	1384	974	4089	8322.56	PI O-36:3	0.000320124	0.0611596	18	15	4229.91	0.775987	1	20	12	7751.5	0.00231034	0.302705	19	13.6167	4585.59	5165.74	1.12652	8872	5690	9373	3086	1098	542	1686	576	7464	10251	6282	7009	1347	2634	4579	2080	4535.56
unknown1353	0.0299489	0.204986	18	15	2823.12	0.997904	1	20	12	6136.5	0.134797	0.787253	19	13.6167	4044.13	3660.22	0.905068	7363	6546	5206	5716	1504	1763	1174	2919	4555	7212	9054	3725	2552	1335	902	2613	4008.69	unknown1353	0.000320124	0.0611596	18	15	2257.79	0.694237	1	20	12	4460.5	0.00209169	0.302705	19	13.6167	2800.06	2652.9	0.947441	4701	3095	5404	2235	1059	730	1238	844	4522	5274	3931	4115	1411	1731	2355	1745	2774.38
unknown1414	0.0299489	0.204986	18	15	27863.9	0.998392	1	20	12	68775	0.134849	0.787253	19	13.6167	46492.8	38191.4	0.821448	77926	73110	63859	58998	18217	24347	13765	39377	55315	74249	103905	41631	28834	15718	10704	38012	46122.9	unknown1414	0.000320124	0.0611596	18	15	17701	0.708133	1	20	12	39556	0.00212906	0.302705	19	13.6167	28471.2	21551.6	0.75696	51196	32963	49439	26344	13037	7750	13938	9144	36117	50656	37055	34396	19027	24103	30381	16654	28262.5
unknown1495	0.0299489	0.204986	18	15	14049	0.997746	1	20	12	31141.8	0.134781	0.787253	19	13.6167	19500.4	19564.1	1.00327	36149	30536	26957	28950	7340	7222	5223	13727	24983	33930	46851	18803	7809	5400	3686	11409	19310.9	unknown1495	0.000572095	0.0611596	18	15	9787.06	0.844857	1	20	12	18823.2	0.00417352	0.302705	19	13.6167	12381.9	11398.7	0.920599	23535	15869	24015	9019	3730	3452	5944	3474	17349	19246	18947	19751	6146	7683	11848	6336	12271.5
unknown1525	0.0299489	0.204986	18	15	36477	0.998036	1	20	12	83833	0.134811	0.787253	19	13.6167	53703.7	50939.9	0.948537	97205	85469	70409	79076	22040	21816	15940	38809	69480	89410	124455	51987	23441	16362	11526	33941	53210.4	unknown1525	0.000572095	0.0611596	18	15	27084.8	0.827369	1	20	12	52498.2	0.00409704	0.302705	19	13.6167	35103.3	31017.2	0.883598	65479	44244	66318	27085	11555	10358	17942	10063	48813	52970	52647	55563	18238	22601	33380	19590	34802.9
unknown1463	0.0299489	0.204986	18	15	9963.84	0.995827	1	20	12	21617.8	0.134579	0.787253	19	13.6167	13622.8	13437.9	0.986429	24563	20987	19543	19511	5074	5436	3647	9164	17980	23082	32092	13317	6208	3942	2443	8893	13492.6	unknown1463	0.000987235	0.0714949	18	15	6883.68	0.872703	1	20	12	12979.5	0.00694141	0.362406	19	13.6167	8782.82	7822.52	0.890661	15373	10800	19583	6096	3264	1960	3766	2468	13336	14176	12056	12350	4204	6852	8894	4135	8707.06
unknown967	0.0299489	0.204986	18	15	11664.3	0.888215	1	20	12	32941.5	0.123078	0.773464	19	13.6167	17774.1	19589.4	1.10213	30529	15484	21073	23967	7270	7769	6825	11019	23369	40974	54219	13204	4963	4908	4052	11725	17584.4	unknown967	0.00267199	0.107118	18	15	6783.98	0.393184	1	20	12	14392.5	0.00825593	0.394352	19	13.6167	9952.16	7309.19	0.734433	17573	11636	14796	5037	3179	3546	4757	3942	17693	14309	12510	13058	7381	8130	12545	8010	9881.38
unknown1640	0.0299489	0.204986	18	15	4164.33	0.82935	1	20	12	9768.5	0.116624	0.751586	19	13.6167	5176.98	5955.05	1.15029	8907	4377	4712	7475	2045	2075	1544	1711	6773	14031	15696	2574	2037	1591	1318	5043	5119.31	unknown1640	0.00421867	0.13726	18	15	1687.16	0.735124	1	20	12	3823	0.0210139	0.511734	19	13.6167	2761.9	1771.02	0.641233	4609	2788	4697	1642	1371	932	1518	1697	4802	4378	2441	3671	2254	2309	2600	2207	2744.75
Cer 26:2;2O|Cer 14:2;2O/12:0	0.0299489	0.204986	18	15	2735.44	0.997256	1	20	12	5692.5	0.134729	0.787253	19	13.6167	3390.93	3645.75	1.07515	7719	5129	3978	4038	870	634	998	2917	5325	6695	8854	1896	1538	592	410	2097	3355.62	Cer 26:2;2O|Cer 14:2;2O/12:0	0.0065055	0.155371	18	15	1059.07	0.986387	1	20	12	1992.75	0.0388148	0.542617	19	13.6167	1436.04	1243.02	0.865589	2912	1866	3462	1031	464	289	803	339	1607	2517	2159	1688	652	755	1567	673	1424
unknown1287	0.0299489	0.204986	18	15	3275.67	0.835682	1	20	12	10926	0.117325	0.752553	19	13.6167	6741.12	5323.36	0.789686	9226	6349	7745	8583	3509	3582	4017	5539	9691	12106	16532	5375	3437	3012	2780	5550	6689.56	unknown1287	0.0065055	0.155371	18	15	2104.7	0.212369	1	20	12	6056.25	0.0104785	0.398658	19	13.6167	4611.97	2087.4	0.452606	6100	4741	5976	2417	2385	2542	3778	2382	7067	6121	5526	5511	4218	3842	5861	5001	4591.75
PC P-36:1 or PC O-36:2 A	0.0299489	0.204986	18	15	136978	0.882965	1	20	12	368677	0.122507	0.772553	19	13.6167	191787	222488	1.16008	361889	154751	174413	247736	58281	70210	51440	135267	235989	495164	638509	105045	64501	55055	25773	160099	189633	PC P-36:1 or PC O-36:2 A	0.00980952	0.174781	18	15	60077.9	0.519664	1	20	12	120710	0.0320081	0.517839	19	13.6167	85325	64580.4	0.756875	148806	94791	157499	39170	28158	15193	38815	25442	149470	142235	80609	110527	56046	65629	127258	75545	84699.6
PC P-38:2 or PC O-38:3	0.0299489	0.204986	18	15	50099.9	0.847979	1	20	12	132756	0.11868	0.754175	19	13.6167	69734.2	78898.2	1.13141	129807	56046	65693	84777	20465	25284	19269	52526	95998	175345	220007	39675	21489	19943	10716	66482	68970.1	PC P-38:2 or PC O-38:3	0.00980952	0.174781	18	15	21826.3	0.641195	1	20	12	45405	0.0381718	0.542617	19	13.6167	31459.5	24474.4	0.777966	54968	32371	61738	13236	9821	5952	14771	10890	55869	55174	29847	40730	19507	22358	46616	25712	31222.5
unknown908	0.0299489	0.204986	18	15	3613.85	0.789707	1	20	12	10810.8	0.112208	0.725958	19	13.6167	6383.12	5595.12	0.876549	10587	4914	6200	8281	2762	3926	1711	5715	10358	12968	14818	5099	2746	2189	2381	6608	6328.94	unknown908	0.00980952	0.174781	18	15	2140.94	0.427915	1	20	12	5427.25	0.0271723	0.511734	19	13.6167	4071.99	2393.42	0.587776	6605	4531	6240	2279	1690	1744	2136	2145	6162	6061	4558	4928	3630	3443	5584	3045	4048.81
Cer 28:2;2O|Cer 16:2;2O/12:0	0.0299489	0.204986	18	15	4927.83	0.998875	1	20	12	11403.2	0.134899	0.787253	19	13.6167	6836.81	7053.6	1.03171	15217	11054	7985	7084	2081	1287	1835	7370	9319	13151	18603	4540	2515	1357	1170	3728	6768.5	Cer 28:2;2O|Cer 16:2;2O/12:0	0.0144977	0.199677	18	15	1611.5	0.988291	1	20	12	3123.75	0.0751579	0.65697	19	13.6167	2350.18	1774.42	0.755014	4650	3401	5011	1541	875	688	1620	707	2882	3469	3375	2769	1350	1416	2504	1070	2333
unknown960	0.0299489	0.204986	18	15	5820.2	0.901257	1	20	12	17043	0.124492	0.774194	19	13.6167	10674	8539.87	0.800061	15878	10117	12541	13931	4928	5921	5479	8524	14714	20838	24950	7670	4926	5346	4297	9401	10591.3	unknown960	0.0144977	0.199677	18	15	3613.85	0.510606	1	20	12	8743.25	0.0437193	0.557669	19	13.6167	6449.16	3766.62	0.584047	9798	7578	9821	3729	3730	2643	3834	3516	8966	9578	8712	7717	4467	5672	7746	5096	6412.69
unknown1213	0.0299489	0.204986	18	15	1957.8	0.991061	1	20	12	6005.5	0.134077	0.787253	19	13.6167	4330.92	2508.66	0.579244	6187	4615	5571	5667	2992	2801	2597	3881	6888	6263	6995	3876	2591	2163	2079	3740	4306.62	unknown1213	0.0144977	0.199677	18	15	1244.86	0.316471	1	20	12	3488.25	0.0292918	0.515656	19	13.6167	2787.04	1275.13	0.457522	3786	3198	4035	1934	1601	1155	2145	1484	3903	3719	2962	3369	2773	3162	3107	2062	2774.69
unknown1261	0.0299489	0.204986	18	15	3004.5	0.737401	1	20	12	9487	0.10629	0.701824	19	13.6167	4267.89	5990.61	1.40365	6590	2896	3680	5157	796	1317	954	2470	5472	12466	18257	1753	746	1078	552	3174	4209.88	unknown1261	0.0144977	0.199677	18	15	1211.27	0.750341	1	20	12	2058.25	0.0600586	0.621344	19	13.6167	1419.87	1251.92	0.881714	3233	1140	3180	476	261	106	411	398	2290	2756	1472	1715	1052	778	1690	1566	1407.75
unknown1119	0.0299489	0.204986	18	15	5037.43	0.787847	1	20	12	17080	0.112	0.725958	19	13.6167	9425.76	9152.73	0.971033	13132	7847	9952	11447	3857	4511	3923	7813	12339	20093	29443	6445	4351	3554	2319	8368	9337.12	unknown1119	0.0210199	0.239541	18	15	2763.2	0.682607	1	20	12	6600.5	0.0752443	0.65697	19	13.6167	4996.02	3022.15	0.604912	8794	5820	7798	3134	2852	1735	3000	2033	7579	7724	5432	5667	3772	3707	6525	3896	4966.75
unknown1484	0.0299489	0.204986	18	6	1307.44	0.984946	1	20	6	6131	0.133433	0.787253	19	6.01667	5021.18	1261.46	0.251228	4548	4249	3525	3395	6198	5119	5413	7794	3426	3700	5456	3008	5459	4817	4228	7558	4868.31	unknown1484	0.0210199	0.239541	18	6	883.53	0.999986	1	20	6	4366.25	0.102204	0.704773	19	6.01667	3826.98	691.971	0.180814	3627	2711	3774	1839	4005	4361	4986	4113	3060	3604	2615	3049	4793	3651	4779	4923	3743.12
PE 38:3|PE 20:0_18:3	0.0299489	0.204986	18	6	403.758	0.963803	1	20	6	1385.25	0.131195	0.787253	19	6.01667	1012.08	407.568	0.402704	1055	764	488	502	1400	964	1265	1912	483	742	950	342	947	989	661	1939	962.688	PE 38:3|PE 20:0_18:3	0.0359573	0.277096	18	6	336.583	0.99313	1	20	6	826.75	0.154708	0.805846	19	6.01667	585.351	285.533	0.487797	217	477	284	205	693	723	953	938	344	219	191	284	1029	398	1123	734	550.75
HexCer 34:0;2O	0.0299489	0.204986	18	6	311.834	0.999907	1	20	6.00001	1068.5	0.135008	0.787253	19	6.01667	834.047	299.529	0.359127	548	463	445	507	1009	849	974	1442	471	699	882	413	764	950	820	1528	797.75	HexCer 34:0;2O	0.0419656	0.277096	18	6	244.659	0.999975	1	28	5.99999	841.75	0.175031	0.841424	23	6.29761	656.615	123.071	0.187432	524	320	526	232	836	820	891	820	472	476	389	503	1043	527	1177	882	652.375
LPC 15:0	0.0299489	0.204986	18	15	798.324	0.13788	1	20	12	3351.5	0.026798	0.393213	19	13.6167	1556.13	1665.42	1.07023	1478	694	542	967	917	356	342	1476	1694	3363	5100	3249	453	393	1054	2562	1540	LPC 15:0	0.0419656	0.277096	24	18	837.745	0.520717	1	20.6557	17.9999	2693.25	0.105403	0.706358	22.3279	18.1015	1876.03	861.233	0.459071	1785	1043	4420	1108	377	485	1716	493	3395	1325	1559	2436	2102	3664	2193	2814	1932.19
unknown341	0.0299489	0.204986	24	15	4162.91	0.578493	1	20.7529	12	35884.8	0.0875893	0.662081	22.3765	13.462	19255	20154.7	1.04673	8309	5666	6310	10019	11333	10866	14847	15943	12747	44668	75352	10772	16656	10860	11641	34460	18778.1	unknown341	0.0419656	0.277096	24	18	16932.7	0.488226	1	23.1496	17.9999	47584.7	0.100146	0.702589	23.5748	18.0058	34939	10266.8	0.293851	57737	22126	35996	10658	19671	23084	21146	21240	48244	47920	28997	34258	55129	23311	62700	49199	35088.5
unknown1317	0.0299489	0.204986	18	15	2874.04	0.831289	1	20	12	9182	0.116839	0.751586	19	13.6167	5514.06	4562.09	0.827356	8288	5283	4902	6321	3142	2940	2235	3968	7115	11427	14961	3225	3522	2887	1484	5818	5469.88	unknown1317	0.0419656	0.277096	18	15	1385.93	0.425122	1	20	12	4271.5	0.0896714	0.671246	19	13.6167	3201.72	1584.33	0.494837	4338	2853	4604	1836	1758	1286	2572	1605	5761	4423	3177	3725	2731	2415	4699	3199	3186.38
Cer 36:1;4O|Cer 21:0;3O/15:1;(2OH)	0.0419656	0.24924	18	15	14239	0.995344	1	20	12	32071.8	0.174414	0.901267	19	13.6167	19108.4	20758.9	1.08638	34269	30624	26293	28049	6199	6514	4569	12796	22154	32976	54053	19104	7086	4023	3148	10661	18907.4	Cer 36:1;4O|Cer 21:0;3O/15:1;(2OH)	0.000572095	0.0611596	18	15	10112.3	0.877265	1	20	12	18273.8	0.00431473	0.302705	19	13.6167	12124.1	11496.3	0.948212	26019	15339	23172	9209	3174	2899	5377	2857	17232	19673	17480	18710	6315	7609	11356	5784	12012.8
FA 13:0 (tridecylic acid)	0.0419656	0.24924	18	15	3420.98	0.910337	1	20	12	10544.5	0.162929	0.892136	19	13.6167	6057.02	5829.27	0.9624	10128	7121	5511	6656	3348	2448	2085	3839	5463	12182	19095	5438	3990	1437	1450	5818	6000.56	FA 13:0 (tridecylic acid)	0.000572095	0.0611596	18	15	6261.61	0.860085	1	20	12	12277.5	0.00423996	0.302705	19	13.6167	8040.94	7125.16	0.88611	19561	5632	13710	5387	2853	2620	3715	1935	11789	14820	12030	10471	4879	5219	7762	5168	7971.94
FA 15:0 (pentadecylic acid)	0.0419656	0.24924	18	15	3689.68	0.999767	1	20	12	11735.8	0.175004	0.901267	19	13.6167	9110.96	4533.04	0.497537	11978	11535	12355	11192	6246	5719	6186	7590	8537	12884	17643	7879	8674	4948	3561	8146	9067.06	FA 15:0 (pentadecylic acid)	0.000572095	0.0611596	18	15	5204.48	0.349181	1	20	12	14436.8	0.00190143	0.302705	19	13.6167	10626.9	5735.21	0.539691	15810	8972	14250	9434	6098	5979	7090	5968	12743	16174	15159	13671	10582	8220	11320	7671	10571.3
PC O-38:2|PC O-20:1_18:1	0.0419656	0.24924	18	15	686.954	0.998695	1	20	12	1983.5	0.174861	0.901267	19	13.6167	1468.42	895.184	0.609624	2596	2070	1423	1755	762	821	655	1342	1374	2201	3026	1333	1118	855	381	1644	1459.75	PC O-38:2|PC O-20:1_18:1	0.00421867	0.13726	18	15	623.668	0.815805	1	20	12	1486	0.0229618	0.511734	19	13.6167	1129.96	692.481	0.612839	1663	1265	2169	878	571	334	779	556	1497	1752	1244	1451	676	922	1401	814	1123.25
unknown622	0.0419656	0.24924	18	6	2002	0.999313	1	28	6	4657.5	0.174943	0.901267	23	6.29762	3341.08	613.765	0.183702	1442	809	910	1431	5246	4455	5311	3618	1201	1724	1719	550	4152	4496	4974	11081	3319.94	unknown622	0.0065055	0.155371	18	6	2621.6	0.937737	1	20	6	6455.75	0.037209	0.542617	19	6.01667	3728.11	3173.32	0.851187	1085	859	521	551	5343	4160	9051	7269	947	718	900	432	7739	4444	5623	3855	3343.56
LPC 18:3	0.0419656	0.24924	24	12	1724.46	0.198177	1	20	12	10402.5	0.048149	0.53398	22	12.1	5207.33	4921.35	0.94508	2881	1864	1268	2338	3882	1964	2022	4744	3990	11874	17391	8355	1996	1702	3331	9070	4917	LPC 18:3	0.00980952	0.174781	24	18	2564.85	0.158172	1	26.9725	18	8958.74	0.011588	0.398658	25.4862	18.0614	5518.13	2549.85	0.462086	3672	2092	7563	3585	1884	2332	5227	2504	8402	4112	3556	5829	5713	10076	8427	11619	5412.06
unknown1084	0.0419656	0.24924	18	15	14394.9	0.904443	1	20	12	39037	0.162121	0.88988	19	13.6167	21344	22915.7	1.07364	34951	19791	25730	28177	7873	8905	7766	15545	29573	48917	64742	12916	7176	5756	3872	16264	21122.1	unknown1084	0.00980952	0.174781	18	15	7378.31	0.644795	1	20	12	14953.5	0.0383507	0.542617	19	13.6167	10735	7636.86	0.711401	20710	11444	18350	5411	3863	3728	5849	3693	17257	15310	14399	12848	7945	8352	13674	7743	10661
unknown1705	0.0419656	0.24924	18	15	3425.93	0.999287	1	20	12	5339.5	0.17494	0.901267	19	13.6167	2918.8	4683.92	1.60474	8179	6323	3941	6174	0	0	0	0	4306	5163	8119	3770	0	0	0	0	2873.44	unknown1705	0.00980952	0.174781	18	15	2015.96	0.999333	1	20	12	2313.25	0.0551425	0.609827	19	13.6167	1429.53	1971.11	1.37885	1320	2962	5813	1538	0	0	0	0	2888	2480	951	2934	0	655	1026	0	1410.44
LPC 14:1/0:0	0.0419656	0.24924	24	15	6153.6	0.301919	1	20.464	12	25415.8	0.06802	0.598523	22.232	13.4659	12354.1	15969.5	1.29265	4586	3288	2138	4481	10345	4357	3882	12393	8423	30468	45173	17599	4864	3359	8878	27034	11954.2	LPC 14:1/0:0	0.0144977	0.199677	24	21	3536.59	0.232478	1	27.3065	17.9999	15486.7	0.0225572	0.511734	25.6533	19.6784	9797.11	3742.53	0.382004	7280	4835	12607	8917	4593	4095	13952	4240	10726	6052	5766	7861	12905	17924	15483	15635	9554.44
LPC P-16:0 or LPC O-16:1	0.0419656	0.24924	24	15	1304.61	0.215662	1	20	12	8426	0.0516319	0.543549	22	13.475	3443.78	6452.47	1.87366	1612	182	1028	1401	1649	1361	721	2486	3160	10435	16006	4103	1030	915	1915	4320	3270.25	LPC P-16:0 or LPC O-16:1	0.0299489	0.256624	24	18	1830.52	0.320991	1	22.6735	17.9999	6891.24	0.0542635	0.606077	23.3368	18.0145	4572.47	2023.73	0.442591	5456	1593	6132	3756	1541	1679	3048	1636	7798	2910	3970	6830	4154	6397	5562	11452	4619.62
unknown986	0.0419656	0.24924	18	15	56298.1	0.862601	1	20	12	180445	0.156335	0.868744	19	13.6167	100611	98197.3	0.976012	160169	81963	94170	125734	40170	43706	35269	82600	116935	225212	315646	63987	43410	42023	17699	105863	99659.8	unknown986	0.0299489	0.256624	18	15	34308.5	0.39121	1	20	12	76900	0.0638161	0.645563	19	13.6167	56468.4	35091.3	0.621432	89303	53754	93633	26940	21539	14274	34362	22066	91766	85022	60490	70322	42911	44630	93560	53485	56128.6
unknown1507	0.0419656	0.24924	18	15	2667.38	0.937688	1	20	12	9821.5	0.166659	0.901267	19	13.6167	5842.32	4957.27	0.848511	9482	6923	4833	6898	3014	2201	2402	7163	7178	10723	16113	5272	2902	1723	1275	4607	5794.31	unknown1507	0.0299489	0.256624	18	15	1596.82	0.994961	1	20	12	3993.75	0.134488	0.756183	19	13.6167	3371.35	1707.78	0.506558	5675	3997	6885	2644	1769	1348	3091	1578	3669	4841	4351	3114	2853	2149	3761	1952	3354.81
unknown1521	0.0419656	0.24924	18	15	36107.7	0.999098	1	20	12	108114	0.174914	0.901267	19	13.6167	76567.1	50174.7	0.655304	119123	104493	88381	97351	46149	46515	33123	70148	83478	121530	166559	60888	47865	30948	23503	77245	76081.2	unknown1521	0.0299489	0.256624	18	15	24547.9	0.522164	1	20	12	64886	0.0806627	0.671246	19	13.6167	53128.5	26086	0.490999	90113	52899	87175	35864	27036	21569	36474	23475	61804	70380	71127	56233	48860	46457	71455	45094	52875.9
unknown1101	0.0419656	0.24924	18	15	5216.5	0.940981	1	20	12	17562.5	0.167106	0.901267	19	13.6167	10537.5	8803.56	0.83545	16436	9904	10948	13027	5645	5820	5664	9000	13065	22239	28581	6365	3782	4273	2643	9844	10452.2	unknown1101	0.0419656	0.277096	18	15	3145.39	0.46017	1	20	12	7260.75	0.0955342	0.682303	19	13.6167	5717.32	2989.16	0.522825	9619	5775	9172	2786	2405	2303	3479	2805	8118	7941	6897	6087	5095	4540	8440	5552	5688.38
unknown1605	0.0419656	0.24924	24	18	2227.74	0.42511	1	20	12	17142.2	0.0896693	0.670481	22	14.85	5997.6	11191.8	1.86605	2094	1997	1239	1952	979	1335	992	1719	2568	23326	38114	4561	5539	2052	1676	7484	6101.69	unknown1605	0.0419656	0.277096	18	15	8942.07	0.657725	1	20	12	18221	0.126689	0.756183	19	13.6167	14849.4	8857.96	0.596519	26847	11887	19003	25675	7101	7540	5598	4453	13808	20058	17608	21410	12387	6538	18584	17721	14763.6
unknown1635	0.0499351	0.294237	18	6	3744.84	0.999703	1	28	6	11705.8	0.199548	0.990139	23	6.29762	7068.85	2127.2	0.300926	0	0	19	0	16542	12086	12899	5296	0	15	31	15	11723	10794	12175	30334	6995.56	unknown1635	0.0065055	0.155371	18	6	8280.22	0.832467	1	20	6	17761.2	0.0336768	0.517839	19	6.01667	8882.9	10137	1.14118	0	12	23	0	14359	11710	26141	18835	0	42	50	0	19246	10252	14245	7557	7654.5
unknown1248	0.0499351	0.294237	24	15	207.182	0.400329	1	20.1831	12	1456	0.0982031	0.678766	22.0915	13.4709	569.459	1075.89	1.88932	0	0	0	134	57	0	0	293	158	1128	2735	1803	0	78	97	2177	541.25	unknown1248	0.0499351	0.298155	24	18	924.012	0.357401	1	27.1385	17.9999	3168.74	0.0896969	0.671246	25.5692	18.068	1351.96	1358	1.00447	343	0	2814	228	118	53	659	0	2021	213	249	1312	1015	4831	1634	5195	1292.81

### Sheet: 0.5 cycling in proteinAM
ID	CycID	JTK_pvalue	JTK_BH.Q	JTK_period	JTK_adjphase	JTK_amplitude	LS_pvalue	LS_BH.Q	LS_period	LS_adjphase	LS_amplitude	meta2d_pvalue	meta2d_BH.Q	meta2d_period	meta2d_phase	meta2d_Base	meta2d_AMP	meta2d_rAMP	0	0	0	0	6	6	6	6	12	12	12	12	18	18	18	18	ProteinM
302	PC 38:5 Isomer B	8.77e-05	0.0554086	18	15	983.586	0.2288	1	20	12	5998.25	0.000237082	0.218089	19	13.6167	4795.49	1470.76	0.306696	4745	4870	5394	4662	3899	4260	4149	3467	5631	5966	5560	6836	3983	3816	4731	4531	4781.25
1057	unknown1488	8.77e-05	0.0554086	24	3	1980.96	0.0489697	1	24.7059	5.91e-05	7433.24	5.74e-05	0.128779	24.3529	1.52209	5189.34	2444.72	0.471104	9010	7569	6410	6744	4796	6306	6106	5585	4658	2394	2633	2680	4085	4808	2774	6248	5175.38
2243	unknown997	8.77e-05	0.0554086	24	15	3887.67	0.286729	1	21.3559	12	13881.5	0.000291434	0.218089	22.678	13.4583	7703.75	7103.85	0.922129	3209	3625	2575	3543	3901	4049	3804	4352	4728	15084	26669	9045	12428	5365	6028	12548	7559.56
41	Cer 35:1;2O|Cer 14:1;2O/21:0	0.000171384	0.0554086	18	6	2369.51	0.557416	1	20	6	6709.5	0.000979783	0.21957	19	6.01667	4681.34	2209.77	0.472037	3351	3374	2590	2800	6355	5870	6778	7835	2408	2550	3483	2278	5371	4885	3765	6924	4413.56
1209	unknown1624	0.000171384	0.0554086	24	15	11841.2	0.430325	1	20	12	127726	0.000775478	0.21957	22	13.475	42662.2	110698	2.59477	3785	5043	2096	5002	9273	8221	4685	6616	9422	154118	306240	41126	20652	8065	13192	37424	39685
48	Cer 36:1;2O|Cer 14:1;2O/22:0	0.000320124	0.0554086	18	6	10277.6	0.521903	1	20	6	26017.5	0.00162013	0.21957	19	6.01667	17054.6	9653.96	0.566061	15515	9008	8183	7926	23223	22086	27397	31364	7487	8571	12207	4971	18352	17229	14061	26576	15884.8
598	unknown1074	0.000320124	0.0554086	24	15	9859.72	0.403783	1	22.1053	12	42324	0.00128662	0.21957	23.0526	13.4611	24463.1	19861.9	0.81191	9861	10331	8605	11248	13299	13733	13831	15864	14746	44678	86154	23718	39324	17219	19034	44893	24158.6
640	unknown1111	0.000320124	0.0554086	24	15	14666.8	0.291048	1	23.1496	12	49997.5	0.000957902	0.21957	23.5748	13.4773	30757.6	20169.4	0.655753	11875	14142	11123	14709	18158	21061	19169	19628	20524	53634	94208	31624	52848	23192	29299	54579	30610.8
718	unknown1182	0.000320124	0.0554086	24	15	1680.97	0.469653	1	21.1511	12	9559.5	0.00147379	0.21957	22.5755	13.4589	5435.59	4824.69	0.887612	2508	2468	1978	2889	3043	3187	3130	3767	3320	11142	19399	4377	7498	3720	3876	9007	5331.81
1323	unknown1727	0.000320124	0.0554086	24	15	1715.79	0.476255	1	20	12	30488	0.00149238	0.21957	22	13.475	9673.85	27384	2.83073	648	953	271	820	1158	2055	1302	1549	1520	35670	75866	8896	3039	1461	2013	5777	8937.38
644	unknown1115	0.000446109	0.0554086	18	6	3286.28	0.842585	1	20	6	5702	0.0033402	0.21957	19	6.01667	3343.16	2712.67	0.811409	959	911	778	861	5737	5216	5719	6136	591	858	959	546	4801	4181	3666	6312	3014.44
34	Cer 34:1;3O|Cer 14:1;2O/20:0;(2OH)	0.000572095	0.0554086	18	6	71070.8	0.849499	1	20	6	121062	0.00419379	0.21957	19	6.01667	68423	60753.2	0.887905	13563	13197	11991	12826	117708	109270	119086	138186	9030	13184	17073	8469	93128	84644	78167	137453	61060.9
557	unknown1037	0.000572095	0.0554086	24	15	9609.23	0.315265	1	23.1496	12	32886.5	0.00173518	0.21957	23.5748	13.4773	20046.6	13658.1	0.68132	7867	8791	6667	9388	11531	13053	13876	13657	12981	36046	62304	20215	35211	14670	18036	34862	19947.2
677	unknown1145	0.000572095	0.0554086	24	15	28020.2	0.441894	1	21.995	12	129792	0.00234676	0.21957	22.9975	13.4602	77750.2	58744.8	0.755558	35480	36748	31281	38729	44225	48927	51677	57202	50808	136965	259801	71595	118319	52734	61682	132689	76803.9
843	unknown1295	0.000572095	0.0554086	18	6	98236.8	0.904579	1	20	6	171767	0.0044332	0.21957	19	6.01667	102092	81061.1	0.794001	28446	26205	22583	25255	168407	157210	165591	195859	17847	24829	33039	15989	142685	133171	116839	202348	92268.9
1438	unknown271	0.000572095	0.0554086	24	15	2267.69	0.381571	1	21.3559	12	14771.8	0.00205845	0.21957	22.678	13.4583	8846.36	7038.77	0.795668	4391	3218	4221	5579	5915	6629	6656	6838	7257	18108	26209	7513	8504	5641	6809	15768	8703.5
1942	unknown725	0.000572095	0.0554086	18	6	2129.45	0.541091	1	20	6	8303	0.00281088	0.21957	19	6.01667	6125.46	2330.4	0.380445	5327	3590	4032	5111	6712	7576	9740	9184	4935	4163	4295	2920	5257	6577	5529	8541	5843.06
2031	unknown805	0.000572095	0.0554086	18	6	1616.09	0.744026	1	20	6	4114.75	0.00372952	0.21957	19	6.01667	2834.67	1434.66	0.506114	2361	1142	1312	1700	3840	3603	4526	4490	1829	1348	1560	976	3387	3186	3351	3962	2660.81
2139	unknown902	0.000572095	0.0554086	18	6	2096.22	0.693987	1	20	6	5449	0.00350634	0.21957	19	6.01667	3600.19	2079.05	0.577485	1897	1458	1944	2173	5897	4434	6139	5326	1722	2142	1780	1481	3453	4582	3566	5578	3348.25
2183	unknown942	0.000572095	0.0554086	18	6	1075.86	0.604475	1	20	6	3328	0.00310184	0.21957	19	6.01667	2280.69	1133.13	0.496835	1518	1297	1758	1276	3544	2721	3904	3143	1224	1658	954	1328	2225	2137	1714	3893	2143.38
2214	unknown970	0.000572095	0.0554086	24	15	3278.32	0.35844	1	22.9091	12	12162.5	0.00194649	0.21957	23.4545	13.4724	7281.79	5197.9	0.713821	2747	3079	2310	3526	3839	4444	4645	4836	4475	13106	23992	7077	12711	5267	6351	13336	7233.81
40	Cer 35:0;2O|Cer 14:0;2O/21:0	0.000987235	0.0554086	18	6	1352.34	0.692838	1	20	6	3761	0.00566864	0.21957	19	6.01667	2467.01	1425.16	0.577686	1590	1481	1137	1315	3772	2830	3435	5007	1023	1435	2100	745	2110	2522	1932	4275	2294.31
49	Cer 36:1;3O|Cer 14:1;2O/22:0;(2OH)	0.000987235	0.0554086	18	6	106861	0.697039	1	20	6	216124	0.00569885	0.21957	19	6.01667	128041	99269.8	0.775296	55195	42829	40545	41290	209527	182138	211571	261260	32116	46788	67516	24413	150254	140983	117175	232587	116012
56	Cer 36:4;4O|Cer 15:3;3O/21:1;(2OH)	0.000987235	0.0554086	18	6	38179.2	0.942777	1	20	6	67336	0.00742689	0.245197	19	6.01667	40118.4	32030.9	0.798409	9882	8724	7587	9015	67466	60160	66507	75211	6451	8895	11428	5882	58246	52379	49092	82865	36236.9
82	Cer 44:0;3O|Cer 18:0;3O/26:0	0.000987235	0.0554086	24	15	13140	0.238397	1	24.5682	12	51075	0.0022016	0.21957	24.2841	13.5194	35261.6	17539	0.497397	19807	21220	14250	19143	30136	27886	24802	38852	32399	48189	83850	39862	44592	28030	32902	59703	35351.4
597	unknown1073	0.000987235	0.0554086	24	15	1667.18	0.454216	1	22.2166	12	8639	0.00390562	0.21957	23.1083	13.4622	5202.15	3774.4	0.725546	2350	2642	1853	2733	2909	2880	3238	3479	2785	10147	17110	4514	8070	3709	4231	9707	5147.31
653	unknown1123	0.000987235	0.0554086	24	15	1013.46	0.498718	1	20.9501	12	7989.5	0.00424226	0.21957	22.4751	13.4602	4475.22	4193.78	0.937111	2210	1621	1756	2294	2473	2956	3158	3179	3443	9935	15613	2967	3830	3189	2651	8810	4380.31
690	unknown1157	0.000987235	0.0554086	18	6	34933.4	0.802264	1	20	6	75377.2	0.0064478	0.21957	19	6.01667	47745.5	31543.3	0.660654	24260	19575	17840	18835	75858	64872	72859	87920	15456	22007	30935	11812	59716	52274	44566	83985	43923.1
698	unknown1164	0.000987235	0.0554086	18	6	13661.8	0.779238	1	20	6	28533	0.00628514	0.21957	19	6.01667	17714.3	12308.3	0.694821	9715	6553	5857	6182	28922	24502	26600	34108	4530	7990	11616	4076	20578	19059	17640	31637	16222.8
714	unknown1179	0.000987235	0.0554086	18	6	92462.7	0.801436	1	20	6	196596	0.00644196	0.21957	19	6.01667	125078	81503.3	0.651617	64206	53971	49386	47871	195217	171924	188848	230394	39526	58335	78672	31529	157088	137133	120448	218682	115202
754	unknown1214	0.000987235	0.0554086	24	15	5391.69	0.450536	1	22.6735	12	23215.5	0.0038776	0.21957	23.3368	13.4682	14165.7	9754.85	0.688626	6267	6990	4817	7265	8200	8692	9189	9298	7392	27031	45963	12476	22139	9880	12446	26875	14057.5
825	unknown1279	0.000987235	0.0554086	24	18	6626.65	0.0700292	1	21.5648	12	13237	0.000731413	0.21957	22.7824	14.8822	7437.76	8218.02	1.1049	2994	4516	3142	4109	1357	2092	1288	3014	6422	13126	19710	13690	17010	6616	6967	13335	7461.75
1014	unknown1449	0.000987235	0.0554086	24	15	3068.84	0.431252	1	22.9091	12	12161	0.00373025	0.21957	23.4545	13.4724	7113.97	5420.33	0.761928	2568	2541	2363	2830	3870	4364	4224	4829	3927	13329	25033	6355	10986	5392	5470	14942	7063.94
1105	unknown1530	0.000987235	0.0554086	24	15	8851.56	0.436134	1	22.7907	12	34670	0.00376764	0.21957	23.3953	13.4702	20235.6	15722.8	0.77699	7357	7260	6585	8256	11564	12841	12239	14063	12143	36051	72512	17974	31042	15535	15841	39947	20075.6
1140	unknown1562	0.000987235	0.0554086	18	6	2872.27	0.429907	1	20	6	6059.75	0.00371994	0.21957	19	6.01667	3078.01	3251.42	1.05634	1035	589	586	751	4978	4510	6137	8614	426	1003	1338	305	2305	2607	1521	6239	2684
1223	unknown1637	0.000987235	0.0554086	24	3	802.743	0.06989	1	26.4865	4.47e-05	3721.5	0.000730096	0.21957	25.2432	1.57772	2725.43	903.14	0.331375	4616	3865	2961	3444	2740	3275	2864	2680	2349	1502	1812	2119	2229	2495	1464	2968	2711.44
1371	unknown210	0.000987235	0.0554086	24	15	2574.58	0.454924	1	21.4599	12	14950	0.00391102	0.21957	22.7299	13.4582	8471.28	7588.41	0.895781	4239	2955	2926	4027	4810	5162	5812	6361	6069	17483	30238	6010	9288	6449	6589	14736	8322.12
1499	unknown326	0.000987235	0.0554086	24	15	5178.14	0.455417	1	20.464	12	39860	0.00391476	0.21957	22.232	13.4659	20560.9	23451.8	1.1406	8827	5919	7071	10208	11187	10528	12916	13960	15489	50500	80861	12590	19620	11755	12539	35608	19973.6
1613	unknown429	0.000987235	0.0554086	18	15	25333.9	0.641454	1	20	12	58286.5	0.00529703	0.21957	19	13.6167	30337.6	35484.6	1.16966	52835	24985	31989	40237	10123	10016	10369	17666	54152	67667	83496	27831	10991	10262	8072	19212	29993.9
1699	unknown506	0.000987235	0.0554086	24	12	1391.59	0.0738346	1	20.0911	12	6946.75	0.000767301	0.21957	22.0456	12.0951	3977.02	3149.9	0.792024	1995	1839	1338	2240	3698	3404	2517	4387	2961	7585	8070	9171	2131	3280	3000	3099	3794.69
27	Cer 33:0;2O|Cer 14:0;2O/19:0	0.00164724	0.0626789	18	6	825.901	0.652697	1	20	6	2089.5	0.00842411	0.260918	19	6.01667	1284.63	898.015	0.699043	618	478	584	596	2192	1668	1742	2756	405	644	918	345	1237	1304	1084	2242	1175.81
89	Cer d33:1	0.00164724	0.0626789	18	6	2110.01	0.855609	1	20	6	4192	0.0106615	0.265798	19	6.01667	2615.23	1824.61	0.697686	934	1010	847	969	4133	3804	4212	4619	776	953	1187	900	3200	3128	2874	4760	2394.12
90	Cer d34:0	0.00164724	0.0626789	18	6	40298.9	0.937266	1	20	6	74784.2	0.0115383	0.266897	19	6.01667	45813.3	34142.4	0.745251	15689	12616	10233	11150	78475	66844	70689	83129	9717	13776	17241	9250	63982	60957	57035	86032	41675.9
343	PE 36:1|PE 18:0_18:1	0.00164724	0.0626789	18	6	120093	0.884753	1	20	6	317842	0.0109758	0.265798	19	6.01667	221372	110333	0.498408	152779	126510	110143	106858	305362	274975	316909	374120	97875	135448	181156	80505	247634	241030	190291	386432	208002
373	PE-Cer 36:1;2O|PE-Cer 18:0;2O/18:1	0.00164724	0.0626789	18	6	25545.6	0.840999	1	20	6	54058.2	0.0105033	0.265798	19	6.01667	33281	23777.5	0.714445	15637	12896	9604	10726	54838	45168	52116	64111	9600	13258	16661	8020	40658	34683	33275	65144	30399.7
591	unknown1068	0.00164724	0.0626789	18	6	12695.9	0.848481	1	20	6	25461.5	0.0105844	0.265798	19	6.01667	15465.3	11477.9	0.74217	6825	4612	4885	4591	25763	21615	26905	27563	3790	6291	8831	2567	16961	19490	13532	30970	14074.4
658	unknown1128	0.00164724	0.0626789	18	6	2409.11	0.816313	1	20	6	5474.25	0.0102351	0.265798	19	6.01667	3444.17	2325.39	0.675168	1615	1500	1222	1242	5352	4594	5393	6558	1192	1628	2189	815	4301	3785	3040	6172	3162.38
663	unknown1132	0.00164724	0.0626789	18	6	1692.64	0.863062	1	20	6	4585.75	0.010742	0.265798	19	6.01667	3196.7	1596.42	0.499396	2025	1804	1581	1777	4141	4155	4281	5766	1449	1980	2990	1450	3081	3300	2820	5452	3003.25
747	unknown1208	0.00164724	0.0626789	24	18	7473.77	0.0964207	1	21.0501	12	17325.2	0.00154821	0.21957	22.5251	14.8673	9512.43	10637	1.11822	4114	6322	3647	5921	1908	2735	1863	3904	8620	18320	27898	14463	18821	8030	7540	18863	9560.56
880	unknown1328	0.00164724	0.0626789	18	6	6552.05	0.910067	1	20	6	18257	0.0112476	0.265798	19	6.01667	12608.5	6478.41	0.513813	8934	6714	5419	6670	17995	14617	17620	22796	5340	8651	11786	3952	13725	12902	9353	22701	11823.4
909	unknown1354	0.00164724	0.0626789	24	18	4197.39	0.089934	1	21.7778	12	8570	0.00145437	0.21957	22.8889	14.8895	4885.99	5185.13	1.06122	1814	2703	1931	2979	1171	1512	968	1986	4107	9174	13169	7830	11091	4619	3798	9521	4898.31
914	unknown1359	0.00164724	0.0626789	18	6	9486.9	0.853984	1	20	6	21992.5	0.0106439	0.265798	19	6.01667	13943.8	9202.23	0.659951	8827	5449	3962	5038	19615	18037	21581	28737	4622	6430	8644	3050	18362	14899	13631	24375	12828.7
950	unknown1391	0.00164724	0.0626789	18	6	2197.86	0.877563	1	20	6	5890.5	0.0108984	0.265798	19	6.01667	4023.14	2140.53	0.532054	2287	2061	1894	2272	5832	4849	5647	7234	1707	2336	3151	1480	4281	4417	3659	7113	3763.75
1085	unknown1512	0.00164724	0.0626789	18	6	4494.72	0.955548	1	20	6	8882.5	0.0117329	0.266897	19	6.01667	5465.26	4040.06	0.739225	1855	1490	1279	1293	9055	7531	8245	10699	1181	1724	2204	971	7321	7349	6438	10976	4975.69
1166	unknown1586	0.00164724	0.0626789	24	3	3479.32	0.145037	1	22.5575	6.63e-05	12399.2	0.00223129	0.21957	23.2788	1.45496	8625.4	4710.77	0.54615	16688	11158	11901	9850	8664	9739	7413	13834	6800	3131	4854	2599	7265	6501	5359	13386	8696.38
1184	unknown1601	0.00164724	0.0626789	24	15	6676.68	0.372439	1	23.6461	12	24434.2	0.00515113	0.21957	23.8231	13.4896	15253.6	9670.04	0.633951	6569	6078	5342	7335	10159	10792	9096	12130	9293	26625	47163	14656	23959	11842	13429	29111	15223.7
1185	unknown1602	0.00164724	0.0626789	24	15	2624.78	0.479252	1	21.995	12	12106.8	0.00642938	0.21957	22.9975	13.4602	7862.2	4768.86	0.606555	4236	4664	3679	5137	5129	5237	4945	6926	5750	11985	22976	7716	11513	5383	6178	13112	7785.38
1246	unknown1658	0.00164724	0.0626789	24	15	3254.81	0.485074	1	21.8859	12	16746.8	0.00649783	0.21957	22.9429	13.4595	10605.3	6961.24	0.65639	5974	5900	4788	6266	6687	6668	7208	8739	6794	17875	32055	10263	15199	7450	7882	18059	10487.9
1654	unknown466	0.00164724	0.0626789	24	15	1155.41	0.413351	1	20.6557	12	7986.75	0.00564601	0.21957	22.3279	13.4632	4826.32	3805.6	0.78851	2730	2174	2366	3477	2686	3497	4135	3364	3997	9020	14798	4132	4131	3835	3811	7598	4734.44
2048	unknown820	0.00215962	0.0697515	24	15	735.037	0.479431	1	21.1511	12	5795	0.00815158	0.260918	22.5755	13.4589	3892.87	2205.37	0.566515	2254	2891	2306	2738	2815	2855	2434	2985	2985	7070	9968	3157	4021	2982	3477	6589	3845.44
88	Cer d32:1	0.00267199	0.0697515	18	6	10183	0.946204	1	20	6	21397	0.0176478	0.315528	19	6.01667	13409.9	9428.89	0.703129	6074	4015	3436	3817	19561	17941	21440	26646	3644	5484	9334	3125	16120	15234	13207	27199	12267.3
91	Cer d34:1	0.00267199	0.0697515	18	6	26764.7	0.862626	1	20	6	62996.5	0.0163021	0.304985	19	6.01667	41214.5	25203.9	0.611531	23247	14430	17008	18501	54677	55020	69461	72828	16987	23716	25063	12739	44401	46017	44473	71996	38160.2
162	GlcCerd14:14E/20:02OH	0.00267199	0.0697515	18	6	4087.08	0.976116	1	20	6	8842.75	0.0181245	0.317016	19	6.01667	5533.53	3941.67	0.712325	1641	1710	1499	1413	9191	7118	8490	10572	1293	1813	2236	1383	6879	7086	6383	12187	5055.88
411	PI 36:1	0.00267199	0.0697515	18	6	127106	0.834844	1	20	6	348632	0.0158501	0.304985	19	6.01667	240056	120475	0.501862	176691	143441	121339	134057	356460	294791	341220	402058	115050	161448	221928	31169	246482	241028	185712	434429	225456
504	TG 60:2	0.00267199	0.0697515	24	15	7229.11	0.491201	1	21.8859	12	42319.5	0.0100219	0.265798	22.9429	13.4595	24844.7	19273.7	0.77577	11582	9136	11984	11997	12100	13720	11960	16279	16753	49991	87056	15478	32420	19927	19610	52321	24519.6
602	unknown1078	0.00267199	0.0697515	24	18	2342.29	0.111788	1	25.5652	17.9999	5623.25	0.00272295	0.21957	24.7826	18.0179	3231.84	1115.19	0.345065	858	1779	1053	1641	995	1114	880	1596	1959	3698	5768	7455	9055	3303	3722	6413	3205.56
662	unknown1131	0.00267199	0.0697515	18	15	5650.49	0.301931	1	20	12	25340.5	0.00655287	0.21957	19	13.6167	12663.4	13150.5	1.03847	7454	9315	6955	10437	2560	3918	2813	5790	10918	27189	49006	14249	16009	5809	6566	21588	12536
687	unknown1154	0.00267199	0.0697515	24	18	3512.55	0.244231	1	21.8859	12	10067.8	0.00543901	0.21957	22.9429	14.8934	5556.42	5978.02	1.07588	2262	2579	1569	2981	1264	1637	1536	2576	3760	11305	19416	5790	10078	4951	4191	13211	5569.12
691	unknown1158	0.00267199	0.0697515	18	6	991.01	0.907131	1	20	6.00001	5271.75	0.0170212	0.31153	19	6.01667	4477	882.45	0.197107	3432	3886	3847	3738	6115	5480	4487	5005	4315	2650	2952	3710	5260	4921	5106	5017	4370.06
724	unknown1188	0.00267199	0.0697515	24	15	36215.7	0.405669	1	24.8451	12	124300	0.0084842	0.260918	24.4225	13.53	80378.2	45878.6	0.570784	29578	37684	26509	38576	58048	59485	65834	64099	42763	131969	241743	80726	111331	64971	79564	158808	80730.5
743	unknown1204	0.00267199	0.0697515	24	18	6640.09	0.0978787	1	25.8651	17.9999	15248.2	0.00241889	0.21957	24.9326	18.0252	8578.58	3286.11	0.38306	2223	4743	2639	4360	2399	2656	2365	3963	5328	9756	14776	19603	24596	9180	10486	16731	8487.75
822	unknown1276	0.00267199	0.0697515	24	18	2447.3	0.0713042	1	21.253	12	5127	0.00182251	0.21957	22.6265	14.8727	2885.01	3188.5	1.1052	1200	1948	1247	1751	372	826	410	1353	2506	5107	7582	5313	6442	2578	2639	5082	2897.25
861	unknown1310	0.00267199	0.0697515	18	6	1615.39	0.950031	1	20	6	4638.25	0.0177089	0.315528	19	6.01667	3307.77	1539.7	0.465481	2203	1924	1707	1778	4348	4159	4109	5937	1453	2123	3006	1270	3379	3628	2967	5948	3121.19
898	unknown1344	0.00267199	0.0697515	18	6	5542.3	0.933456	1	20	6	14971.2	0.0174438	0.315528	19	6.01667	10538.9	5110.68	0.484936	7106	6241	5019	5447	13773	13041	14321	18750	4428	6630	10083	3813	10633	10816	9547	19065	9919.56
948	unknown139	0.00267199	0.0697515	24	15	6327.55	0.560539	1	20.8511	12	47834	0.0112388	0.265798	22.4255	13.4611	26088.1	26167.2	1.00303	11572	8584	9981	13411	14720	16062	18729	18738	16668	55737	102221	16710	25319	16395	18970	43897	25482.1
995	unknown1431	0.00267199	0.0697515	24	18	4688.83	0.2038	1	21.1511	12	12785.8	0.00463717	0.21957	22.5755	14.8699	6561.44	7752.78	1.18157	2230	3150	2162	3147	1343	1722	1320	2959	5032	13024	24737	8350	12393	5082	4951	13899	6593.81
1054	unknown1485	0.00267199	0.0697515	24	0	2014.55	0.103454	1	21.995	7.9e-05	6144.49	0.00254135	0.21957	22.9975	4.13e-05	4120.28	2536.68	0.615657	7109	5872	6004	5593	2307	3484	4701	5310	4502	589	938	656	6451	4983	2924	5972	4212.19
1144	unknown1566	0.00267199	0.0697515	18	6	1573.67	0.540337	1	20	6	4420.5	0.0108868	0.265798	19	6.01667	3095.64	1240	0.400563	3129	1841	2941	2584	4270	3991	4127	5294	2219	725	883	694	2015	2511	3173	6729	2945.38
1161	unknown1581	0.00267199	0.0697515	18	15	3191.7	0.464931	1	20	12	12596.2	0.00955423	0.265798	19	13.6167	6132.94	7066.85	1.15228	8312	4206	4670	6427	2299	1726	1622	5554	6429	17869	19688	6399	2668	2414	1976	4773	6064.5
1492	unknown32	0.00267199	0.0697515	18	6	1761.58	0.83222	1	20	6	4887	0.0158073	0.304985	19	6.01667	3310.56	1810.32	0.54683	2491	1350	1261	1765	4720	4923	3865	6040	1962	1988	2464	993	3614	3256	3471	5296	3091.19
1659	unknown470	0.00267199	0.0697515	18	15	852.064	0.27472	1	20	12	8219.5	0.00603164	0.21957	19	13.6167	7149.74	1283.62	0.179534	6532	7110	7258	7826	6166	6067	6266	6977	9001	7435	7783	8659	6975	6129	6864	7149	7137.31
1771	unknown571	0.00267199	0.0697515	24	15	2158.27	0.358551	1	24.7059	12	8177.75	0.00761706	0.24783	24.3529	13.5246	5602.57	2708.25	0.483395	3509	2186	2345	3418	4177	4270	5741	3905	4323	9660	14212	4516	7943	5211	4876	9626	5619.88
1805	unknown601	0.00267199	0.0697515	24	15	3637.71	0.462939	1	21.7778	12	21465.5	0.00951859	0.265798	22.8889	13.4589	12324	10649.2	0.864104	5495	3704	4525	6594	7493	7759	8959	9251	8737	25935	42395	8795	13897	8006	9723	22917	12136.6
1970	unknown750	0.00267199	0.0697515	24	15	1255.11	0.529858	1	20.6557	12	9247	0.0107034	0.265798	22.3279	13.4632	5218.93	4837.81	0.926975	2715	2155	2249	2907	3263	2840	3295	3941	3223	10772	18971	4022	4790	3384	4192	8915	5102.12
1998	unknown776	0.00267199	0.0697515	18	6	2420.43	0.721077	1	20	6	6293	0.0139724	0.29316	19	6.01666	4045.54	2563.64	0.633697	2118	1464	1778	2154	5489	5142	7312	7229	1959	2732	2971	1320	3631	4055	3244	7160	3734.88
2076	unknown846	0.00267199	0.0697515	24	15	1263.07	0.404179	1	20.9501	12	7665.5	0.00845702	0.260918	22.4751	13.4602	4281.64	4079.81	0.952862	1812	1899	1704	1998	2413	2841	3875	2926	3804	8954	14917	2987	3821	2791	3440	6847	4189.31
24	Cer 32:1;2O|Cer 14:1;2O/18:0	0.00421867	0.078272	18	6	1523.64	0.90981	1	20	6	3273	0.0251891	0.382091	19	6.01667	2065.12	1412.6	0.684028	1039	614	628	683	3130	2766	3365	3831	667	850	1382	552	2492	2063	2246	3995	1893.94
26	Cer 32:2;3O|Cer 14:2;2O/18:0;(2OH)	0.00421867	0.078272	18	6	1037.68	0.917671	1	20	5.99999	2742	0.0253734	0.382304	19	6.01666	1933.34	942.506	0.487502	1344	1055	990	916	2510	2509	2470	3479	894	1223	1995	855	1928	1936	1685	3317	1819.12
50	Cer 36:1;3O|Cer 16:1;2O/20:0;O	0.00421867	0.078272	18	6	11781.3	0.797252	1	20	5.99999	26136.8	0.022517	0.365636	19	6.01666	15849.2	11803	0.744706	7828	3647	5359	5907	22564	20494	28978	32511	5532	9952	11542	3272	13581	14968	12297	32271	14418.9
52	Cer 36:2;2O|Cer 14:1;2O/22:1	0.00421867	0.078272	18	6	19863.2	0.829538	1	20	6	47672.2	0.0232899	0.365636	19	6.01667	28778.2	21578.7	0.749829	13248	6886	9366	11895	40145	35427	53630	61487	9675	16255	20569	5121	22598	28371	23234	60705	26163.2
323	PC P-42:5 or PC O-42:6 Isomer A	0.00421867	0.078272	18	15	698.621	0.615665	1	20	12	1907.5	0.0180597	0.317016	19	13.6167	1203.96	912.734	0.758107	1750	1274	1233	1192	725	720	504	708	1700	2424	2583	923	665	898	621	1202	1195.12
370	PE-Cer 36:0;2O|PE-Cer 21:0;2O/15:0	0.00421867	0.078272	18	6	4752.82	0.891826	1	20	6	13346.5	0.0247663	0.378233	19	6.01667	8531.76	5459.45	0.639897	5488	3882	2849	3223	12217	9485	12658	19026	3379	4017	5582	2146	8190	9727	7195	16859	7870.19
379	PEtOH 34:0|PEtOH 16:0_18:0	0.00421867	0.078272	24	15	18978.9	0.336724	1	26.1721	12	61287.5	0.0107346	0.265798	25.0861	13.5904	42042	18597.5	0.442356	18578	21673	14584	21384	31897	31397	33134	35511	26112	74903	107517	36618	72692	33357	41112	78242	42419.4
503	TG 60:1	0.00421867	0.078272	24	15	5711.3	0.499124	1	21.995	12	31633	0.015083	0.304985	22.9975	13.4602	19094.8	14017	0.734077	9647	7958	7868	10579	10556	12508	10445	14450	11817	41248	60769	12698	22750	14696	15644	38271	18869
554	unknown1034	0.00421867	0.078272	24	18	3332.24	0.0669882	1	20.3695	12	7519.5	0.00259187	0.21957	22.1848	14.854	3929.78	4618.41	1.17523	1782	2495	1949	2613	737	1165	821	1470	3881	8304	11016	6877	7661	3195	2680	6775	3963.81
569	unknown1048	0.00421867	0.078272	24	18	4882.75	0.125935	1	20.3695	12	11906	0.00453724	0.21957	22.1848	14.854	5958.22	7308.22	1.22658	2328	3448	2718	3507	948	1699	1094	2419	4826	13041	20327	9430	11262	4081	4363	10702	6012.06
577	unknown1055	0.00421867	0.078272	24	15	4249.36	0.150036	1	28	17.9999	11274.2	0.00529471	0.21957	26	16.4821	7486.04	1607.51	0.214734	2481	3293	2266	3171	4948	5948	5298	4779	4595	11466	17908	7981	14628	7160	8431	14878	7451.94
642	unknown1113	0.00421867	0.078272	24	18	3096.42	0.0947407	1	20.5594	12	7679	0.00352711	0.21957	22.2797	14.8569	4108.35	4688.39	1.14119	2157	2598	1896	2561	730	1072	778	1989	3651	8555	12220	6290	7964	3424	3130	7205	4138.75
655	unknown1125	0.00421867	0.078272	18	6	10711.6	0.762639	1	20	6.00001	36161.5	0.0216822	0.365636	19	6.01667	26832.7	9985.65	0.372145	26269	17687	16852	18283	33872	30916	38070	41788	15894	18992	22795	10726	26260	27948	19311	44299	25622.6
741	unknown1202	0.00421867	0.078272	24	15	16542.8	0.439678	1	24.0327	12	63925.8	0.0135218	0.287294	24.0163	13.501	41268.8	23686.7	0.573962	17579	20124	15911	21024	27966	28218	31622	32016	23624	68104	124732	39243	62297	30301	38797	78853	41275.7
776	unknown1234	0.00421867	0.078272	24	18	6916.21	0.149823	1	21.0501	12	17003.2	0.00528809	0.21957	22.5251	14.8673	8884.77	10452.6	1.17646	3384	4935	3251	4892	1726	2482	1682	3768	6996	18028	30224	12765	16924	6790	6740	18326	8932.06
798	unknown1254	0.00421867	0.078272	18	6	4465.03	0.949893	1	20	6	12299	0.0261261	0.39102	19	6.01667	8116.58	4833.33	0.595488	5098	3497	3077	3222	12194	9346	11681	15975	3117	3923	6209	2285	9473	7574	6872	16951	7530.88
830	unknown1283	0.00421867	0.078272	24	3	81909.5	0.111328	1	21.1511	6.63e-05	384324	0.00406886	0.21957	22.5755	1.41101	310888	98740.8	0.317609	449052	413925	331932	342387	331851	354421	343937	402327	309576	160895	179637	193759	314271	282903	217859	399553	314268
836	unknown1289	0.00421867	0.078272	18	6	20638.7	0.797731	1	20	6	60211.2	0.0225285	0.365636	19	6.01667	42182.6	20317.9	0.481665	29854	24716	22887	24675	57887	50743	58791	73424	17318	29332	44836	16196	43738	38186	34250	68695	39720.5
884	unknown1331	0.00421867	0.078272	18	6	2092.86	0.841047	1	20	6	6181.75	0.0235642	0.367372	19	6.01667	4345.11	2067.02	0.475712	3166	2613	2331	2470	6782	5117	5395	7433	1632	2708	4687	1787	4526	4223	3464	7180	4094.62
896	unknown1342	0.00421867	0.078272	24	18	5837.17	0.172649	1	20.8511	12	16296.2	0.00599049	0.21957	22.4255	14.8626	8508.68	9909.93	1.16468	3725	4543	3584	4382	1486	2304	1498	4114	6500	18587	29308	10790	15279	6473	6577	17824	8560.88
954	unknown1395	0.00421867	0.078272	24	18	4799.66	0.103889	1	20.6557	12	10530.8	0.0038273	0.21957	22.3279	14.8587	5538.6	6455.67	1.16558	2549	3284	2605	3056	868	1443	1014	2577	4558	9438	17209	10918	10616	4368	4154	10587	5577.75
973	unknown1411	0.00421867	0.078272	24	18	6065.92	0.165048	1	20.8511	12	16002.8	0.0057581	0.21957	22.4255	14.8626	8403.22	9546.69	1.13607	3641	4926	3351	4251	1670	2372	1612	4500	6142	17515	28455	11899	16076	6164	6586	16096	8453.5
1013	unknown1448	0.00421867	0.078272	18	15	3343.2	0.536779	1	20	12	14639.2	0.0160562	0.304985	19	13.6167	6636.83	8591.52	1.29452	5921	5357	3674	6649	1162	1515	1224	3412	4542	16172	31003	6840	5233	2208	1981	7965	6553.62
1023	unknown1457	0.00421867	0.078272	18	6	7634.28	0.868028	1	20	6	22188.5	0.0242045	0.374752	19	6.01667	15586.6	7487.52	0.480382	11279	8830	8202	9038	20732	18256	21421	28345	6309	10614	17473	5928	16264	13868	12053	26256	14679.2
1156	unknown1577	0.00421867	0.078272	24	15	15156.5	0.435305	1	23.0287	12	62618.5	0.0134057	0.287294	23.5144	13.4748	37564.4	27568	0.733887	15129	14489	13035	16942	23803	25797	23403	29500	22828	69377	125357	32912	56479	25496	31767	71070	37336.5
1183	unknown1600	0.00421867	0.078272	24	15	2951.64	0.380111	1	23.1496	12	11277.2	0.0119233	0.266897	23.5748	13.4773	6890.79	4856.99	0.704852	2999	2699	2515	3187	4203	4846	5133	5666	3744	13892	20741	6732	10035	5053	5450	12792	6855.44
1241	unknown1653	0.00421867	0.078272	24	15	2134.4	0.497592	1	21.7778	12	10422	0.0150431	0.304985	22.8889	13.4589	6547.57	4415.5	0.674372	3566	3537	2923	4013	4006	4316	4259	5414	4208	11042	20077	6361	9378	4423	4677	11318	6469.88
1253	unknown1664	0.00421867	0.078272	24	18	18725.6	0.161107	1	20.9501	12	37374.2	0.00563703	0.21957	22.4751	14.8649	16373.7	26701.8	1.63078	0	4408	3864	8903	0	0	0	0	13317	37551	72147	26482	37542	5352	14303	40198	16504.2
1513	unknown339	0.00421867	0.078272	24	15	2476.46	0.441302	1	20.9501	12	17118.2	0.0135649	0.287294	22.4751	13.4602	10046.1	8450.6	0.84118	4959	3346	5046	6580	6396	6181	7931	7694	7772	21621	31567	7513	10106	6814	6982	17170	9854.88
1701	unknown508	0.00421867	0.078272	18	6	5342.9	0.777203	1	20	5.99999	11876.2	0.0220342	0.365636	19	6.01666	7253.45	5374.31	0.740933	2971	1537	2224	3111	10570	9568	13897	13470	2662	4858	5766	1394	5664	8714	6195	13034	6602.19
1857	unknown649	0.00421867	0.078272	24	15	5042.2	0.278727	1	25.4179	12	17039	0.00910791	0.265798	24.7089	13.5542	11946.4	4873.4	0.407939	5475	5150	5100	9085	8672	8300	9788	9823	8908	19243	28615	11390	17024	10118	12530	22940	12010.1
2068	unknown839	0.00421867	0.078272	24	15	1255.29	0.384911	1	20.7529	12	7276.5	0.0120535	0.266897	22.3765	13.462	4303.5	3491.78	0.811383	2085	2346	2193	2790	2253	2445	2396	2603	3156	9396	13424	3130	4645	3318	3961	7393	4220.88
2148	unknown910	0.00421867	0.078272	18	15	2167.81	0.387598	1	20	12	7408.75	0.0121263	0.266897	19	13.6167	3780.39	3950.96	1.04512	5042	3099	2986	3778	1834	1647	1970	2712	6008	9201	11207	3219	1793	1505	1685	2188	3742.12
2192	unknown950	0.00421867	0.078272	18	6	6081.83	0.706562	1	20	5.99999	12871.5	0.0203155	0.348156	19	6.01666	7685.3	5964.7	0.776118	3554	1613	2040	2960	11727	10323	14900	14536	1888	5462	6453	1031	6008	9095	6410	13400	6962.5
2236	unknown990	0.00421867	0.078272	24	18	1959.39	0.181472	1	20.5594	12	5958.25	0.00625845	0.21957	22.2797	14.8569	3317.22	3339.04	1.00658	1640	2360	1465	2251	994	1379	878	1740	2881	6730	10127	4095	5332	2405	2385	6760	3338.88
33	Cer 34:1;3O|Cer 14:0;2O/20:1;O	0.0065055	0.098019	18	6	20232.1	0.834555	1	20	6	40123.5	0.0337477	0.445726	19	6.01667	23005.6	19708.8	0.856696	6652	3384	5572	6086	34633	33219	46022	46620	5741	8339	9063	3127	21261	27393	24081	48684	20617.3
35	Cer 34:1;3O|Cer 15:1;2O/19:0;O	0.0065055	0.098019	18	6	10687.9	0.877383	1	20	6	20939.8	0.0351939	0.44724	19	6.01667	12224.6	10122	0.827997	3824	1982	2895	2941	19773	16976	23017	23993	2937	4687	4629	1787	12303	14821	13834	25570	10998.1
64	Cer 38:0;2O	0.0065055	0.098019	18	6	4388.66	0.753475	1	20	6	11817.8	0.0309699	0.434547	19	6.01667	7861.11	4390.01	0.558447	5421	4252	3791	4612	11957	9032	10175	16107	2688	5223	9542	2344	6866	6376	5546	13334	7329.12
313	PC O-38:3|PC O-20:1_18:2	0.0065055	0.098019	18	15	923.481	0.994378	1	20	12	2144	0.0390771	0.471656	19	13.6167	1422.04	1236.6	0.869597	2837	2210	1562	1811	512	632	397	1095	1833	2320	3088	1335	755	546	354	1274	1410.06
362	PE-Cer 34:0;2O|PE-Cer 14:0;2O/20:0	0.0065055	0.098019	18	6	4363.56	0.960704	1	20	6	13899.2	0.0379691	0.463264	19	6.01667	9652.58	4947.83	0.512592	6569	5094	4053	4399	14040	10004	13479	18074	4737	5417	7095	3613	10441	11011	8830	17992	9053
363	PE-Cer 34:1;2O|PE-Cer 14:1;2O/20:0	0.0065055	0.098019	18	6	48577.2	0.834684	1	20	6	132390	0.033752	0.445726	19	6.01667	88338.6	50240.5	0.568726	66420	42270	36590	37476	132927	104427	122379	169828	41262	56244	81878	27742	87419	81591	68967	158587	82250.4
509	TG 62:1	0.0065055	0.098019	24	15	3410.38	0.536385	1	23.1496	12	15897.8	0.0232328	0.365636	23.5748	13.4773	10236.5	6116.05	0.597474	5260	4371	4957	5625	7824	6983	5710	8791	6303	21168	29945	6175	12040	9014	9251	19655	10192
581	unknown1059	0.0065055	0.098019	24	15	1449.57	0.248927	1	24.9858	12	5278	0.0120251	0.266897	24.4929	13.5357	3824.21	1366.44	0.357314	1892	1912	1940	3247	2952	2680	3182	2825	3029	6367	8430	3286	5510	3326	4534	6272	3836.5
678	unknown1146	0.0065055	0.098019	18	6	2195.57	0.958379	1	20	6	8327.5	0.0378923	0.463264	19	6.01667	6590.15	1982.8	0.300873	6110	4805	4154	4403	8095	7065	8061	10089	4111	5272	7046	3282	7132	6460	5628	9885	6349.88
727	unknown1190	0.0065055	0.098019	24	15	3897.75	0.530711	1	22.2166	12	19202.5	0.0230237	0.365636	23.1083	13.4622	11610.2	8515.48	0.733447	5283	5894	3943	6063	6740	7289	7769	9012	5570	23210	38454	9576	16892	7641	9517	20931	11486.5
745	unknown1206	0.0065055	0.098019	24	15	53374.4	0.493346	1	23.6461	12	222890	0.0216371	0.365636	23.8231	13.4896	145156	84363.2	0.581188	63035	78715	56535	80238	105038	103411	112918	123183	83747	242921	432983	131909	224932	107499	123116	248148	144896
770	unknown1229	0.0065055	0.098019	18	6	4410.58	0.694383	1	20	6	13197.2	0.02891	0.410966	19	6.01667	7804.98	6044.07	0.774386	4478	2316	2583	2716	12390	8344	13139	18916	2564	4508	6358	1601	5702	7505	5147	14894	7072.56
823	unknown1277	0.0065055	0.098019	24	15	1311.33	0.522345	1	21.995	12	7145	0.0227148	0.365636	22.9975	13.4602	4327.04	3172.23	0.733119	2105	2271	1567	2220	2328	2766	2913	3302	2136	8916	13966	3562	5984	3004	3272	8103	4275.94
885	unknown1332	0.0065055	0.098019	24	18	5394.87	0.225698	1	20.2759	12	17285	0.0110468	0.265798	22.1379	14.8527	8822.37	10345.5	1.17265	4316	5214	4164	5289	890	3158	1215	5106	6922	19435	32306	10477	14441	6087	6145	17289	8903.38
943	unknown1385	0.0065055	0.098019	24	18	9723.07	0.178132	1	20.6557	12	26756.5	0.00899297	0.265798	22.3279	14.8587	13919.5	16107.5	1.15719	6137	8215	5813	7916	2543	4144	2867	6703	10864	29237	48260	18665	26021	9815	10179	26896	14017.2
1007	unknown1442	0.0065055	0.098019	24	15	5050.86	0.412014	1	22.9091	12	21572.8	0.0185529	0.320394	23.4545	13.4724	12867	9813.23	0.762669	5153	4751	4529	5566	7990	8864	9543	10851	7364	26983	40850	11094	18202	8825	10185	23672	12776.4
1061	unknown1491	0.0065055	0.098019	18	6	1029.9	0.984357	1	20	5.99999	2594.75	0.0387482	0.470214	19	6.01666	1671.92	1104.64	0.6607	794	546	390	606	2222	1816	2328	4013	428	1094	1427	382	2200	1377	1688	3298	1538.06
1110	unknown1535	0.0065055	0.098019	24	15	20486.5	0.330171	1	22.1053	12	66600.8	0.0153432	0.304985	23.0526	13.4611	32719.2	36087.2	1.10293	5570	7223	4471	6583	4888	7512	3520	13946	18279	72620	142214	33290	60704	20493	19104	94239	32166
1163	unknown1583	0.0065055	0.098019	24	15	1768.83	0.403286	1	22.2166	12	7824.5	0.018216	0.317016	23.1083	13.4622	4983.99	3212.8	0.644623	2757	2704	2168	2923	2986	3214	3649	4473	2868	9487	13614	5329	6741	3612	3703	8769	4937.31
1168	unknown1588	0.0065055	0.098019	18	12	852.417	0.11309	1	20	12	10035.5	0.00604361	0.21957	19	12.0333	4931.52	5405.58	1.09613	2156	2780	2648	2592	2876	3341	2391	2217	3076	12791	13514	10761	1122	2441	1372	2609	4292.94
1171	unknown1590	0.0065055	0.098019	18	12	1955.86	0.319746	1	20	12	28802.5	0.0149255	0.304985	19	12.0333	11203.9	18300.6	1.63341	3444	1829	1917	3705	2738	3471	2113	3015	3849	47264	53497	10600	743	2070	1102	3315	9042
1206	unknown1621	0.0065055	0.098019	24	18	1972.12	0.340179	1	21.5648	12	6414.75	0.0157422	0.304985	22.7824	14.8822	3114.13	4131.13	1.32658	961	1084	672	835	425	604	246	1213	1637	6994	13725	3303	6516	2096	1618	8090	3126.19
1257	unknown1668	0.0065055	0.098019	18	15	5860.5	0.797445	1	20	12	15378.8	0.032483	0.445726	19	13.6167	7705.18	9467.19	1.22868	14500	7878	6808	7663	2621	2547	2152	4249	5073	17377	28193	10872	4379	1514	2060	3930	7613.5
1912	unknown699	0.0065055	0.098019	24	15	1153.64	0.502891	1	20.2759	12	10331	0.021993	0.365636	22.1379	13.4691	5820.87	5515.32	0.947508	2784	2707	2588	3726	3026	3562	4542	4772	4624	12314	20325	4061	4449	4004	3744	9625	5678.31
1947	unknown73	0.0065055	0.098019	18	15	3084.4	0.514225	1	20	12	10696.5	0.0224141	0.365636	19	13.6167	6655.06	4711.47	0.707952	7898	4973	6128	9828	4804	4644	3296	5599	7195	12863	12247	10481	3452	3386	3477	5480	6609.44
1997	unknown775	0.0065055	0.098019	18	6	9199.81	0.102153	1	20	6	29784.2	0.00552668	0.21957	19	6.01667	20408.8	8481.57	0.415584	20259	15833	21795	16661	27871	28707	33926	28633	19906	6200	7160	6235	14083	19316	16204	27307	19381
2097	unknown865	0.0065055	0.098019	18	6	2286.61	0.905744	1	20	5.99999	5172	0.0361441	0.453315	19	6.01666	3286.63	2199.73	0.669297	1620	1014	989	1482	5186	4186	5393	5923	1367	2501	2242	486	2614	3442	3089	6787	3020.06
2142	unknown905	0.0065055	0.098019	24	15	2019.85	0.534521	1	20.7529	12	15830.8	0.0231642	0.365636	22.3765	13.462	8777.19	8547.77	0.973862	4745	2784	3169	4821	4876	5307	6571	7665	5980	19467	31694	6182	7733	5640	4841	15724	8574.94
29	Cer 34:0;2O|Cer 14:0;2O/20:0	0.00980952	0.11904	18	6	10887	0.950849	1	20	6	21861	0.052931	0.543549	19	6.01667	13965.9	9424.92	0.674854	5356	3722	4257	4898	21005	19556	23726	23157	4558	7039	6556	4245	15965	17455	18281	25404	12823.8
45	Cer 36:0;2O|Cer 14:0;2O/22:0	0.00980952	0.11904	18	6	13967.5	0.884798	1	20	5.99999	32764.5	0.049879	0.543549	19	6.01666	20321.3	14422.3	0.709711	10152	5387	6580	7956	28635	25201	35406	41816	6114	13815	18201	3189	14905	22062	15569	42190	18573.6
129	DG 38:3	0.00980952	0.11904	24	15	551.897	0.626004	1	20	12	8166.75	0.0374147	0.463264	22	13.475	4601.98	4400.89	0.956303	2659	2520	2310	2705	2354	2938	2704	3606	3139	9572	16983	2973	3480	2870	2870	8055	4483.62
321	PC P-38:3 or PC O-38:4 Isomer A	0.00980952	0.11904	18	15	3870	0.952861	1	20	12	10415	0.0530233	0.543549	19	13.6167	6444.11	5626.33	0.873097	11641	6405	7168	8718	2380	3838	2049	5504	9282	12899	14417	5062	3031	2931	1916	4993	6389.62
364	PE-Cer 34:1;3O	0.00980952	0.11904	18	6	12196.2	0.952711	1	20	6	24984.5	0.0530164	0.543549	19	6.01667	14718.5	12105.2	0.822443	3682	3133	2336	2410	28582	19570	22156	29630	2437	3402	4186	2308	22650	17311	17032	31201	13251.6
392	PG 36:1|PG 18:0_18:1	0.00980952	0.11904	18	6	2550.71	0.92922	1	20	6	6246	0.0519367	0.543549	19	6.01667	4074.44	2477.75	0.608119	2706	1685	1462	1882	5936	5291	6027	7730	1821	2396	3103	910	3522	4149	2671	9096	3774.19
499	TG 58:5	0.00980952	0.11904	24	15	1763.17	0.548274	1	20.6557	12	16458.8	0.033482	0.445726	22.3279	13.4632	9501.68	8407.64	0.884859	4744	4410	3863	6135	6528	5902	6575	7237	6610	20109	32737	6379	9046	6169	6628	15707	9298.69
534	unknown1016	0.00980952	0.11904	18	15	3458.46	0.419601	1	20	12	20319.2	0.0267252	0.393213	19	13.6167	8365.78	11974.8	1.4314	7424	5293	4601	7846	3045	2443	2999	4540	7378	25211	39644	9044	2779	1894	2296	5560	8249.81
542	unknown1023	0.00980952	0.11904	24	15	2206.17	0.587129	1	20.464	12	21133.8	0.0354605	0.44724	22.232	13.4659	11421.9	11831	1.03582	4884	4031	4828	5750	6688	6014	9465	9471	6905	26758	43683	7189	9096	6123	6871	20254	11125.6
571	unknown105	0.00980952	0.11904	18	6	22313.8	0.909085	1	20	6	49738	0.0510067	0.543549	19	6.01667	28874.7	24184.7	0.837573	9907	5477	5905	6768	46256	36388	52243	64065	6804	13461	14943	3686	24962	30905	24100	69234	25944
755	unknown1215	0.00980952	0.11904	18	6	5665.52	0.980553	1	20	6	19915	0.0542887	0.550391	19	6.01667	15016.8	5731.28	0.381657	10931	9857	8814	9147	19659	16071	18859	25071	8350	12062	15547	5862	15135	13861	13776	26155	14322.3
818	unknown1272	0.00980952	0.11904	18	12	1712.61	0.127937	1	20	12	7112.75	0.00963919	0.265798	19	12.0333	4488.32	2879.75	0.641609	4061	2768	2769	3696	4496	3994	2898	2855	3925	7909	7937	8680	2016	3296	2207	2863	4148.12
841	unknown1293	0.00980952	0.11904	24	15	2702.92	0.240276	1	21.7778	12	8533	0.0166177	0.30832	22.8889	13.4589	5163	3693.66	0.71541	2163	2908	2178	3057	2842	2872	2697	2843	3775	8760	15394	6203	9349	3782	4451	8294	5098
925	unknown1369	0.00980952	0.11904	18	15	5802.52	0.920673	1	20	12	14120.5	0.0515424	0.543549	19	13.6167	7697.18	8653.93	1.1243	12495	7934	7974	12102	2424	3080	1966	4712	10011	19502	23223	3746	3384	2767	1519	4975	7613.38
1022	unknown1456	0.00980952	0.11904	24	15	6606.5	0.551687	1	23.1496	12	27698.8	0.0336569	0.445726	23.5748	13.4773	15629.3	12156.3	0.777788	3668	5569	3958	5490	4964	6966	4770	11669	8013	29537	61829	11416	27908	9493	9182	44221	15540.8
1038	unknown1470	0.00980952	0.11904	24	15	10777.7	0.517755	1	23.6461	12	41131	0.0319091	0.444944	23.8231	13.4896	24537.5	16115	0.656749	7516	9661	7254	10138	9178	11966	8400	20752	13129	46572	85617	19206	43799	16449	14956	67210	24487.7
1052	unknown1483	0.00980952	0.11904	24	15	3539.42	0.535741	1	23.1496	12	14417	0.0328382	0.445726	23.5748	13.4773	8401.7	6030.41	0.71776	2468	3330	2408	3337	2949	3934	2729	6926	4511	16134	30656	6367	14809	5317	4943	22907	8357.81
1084	unknown1511	0.00980952	0.11904	24	15	9347.95	0.444612	1	21.5648	12	34672.2	0.0280656	0.406499	22.7824	13.4583	15955.1	20757.5	1.301	1840	2708	1708	2431	1687	2697	1289	4834	8259	32530	83023	14877	27197	8620	8063	47210	15560.8
1133	unknown1556	0.00980952	0.11904	24	15	3862.22	0.419399	1	21.0501	12	16411.8	0.0267142	0.393213	22.5251	13.4595	7486.32	10263.9	1.37101	1126	1640	1042	1627	970	1729	783	2600	3236	18607	37330	6474	12235	4202	3374	19180	7259.69
1139	unknown1561	0.00980952	0.11904	24	18	6600.49	0.460751	1	21.5648	12	26538.5	0.0289232	0.410966	22.7824	14.8822	12102.1	17157	1.41769	1711	2538	1993	2496	1296	2442	1174	4077	5731	26442	63459	10522	22301	7509	5957	34787	12152.2
1186	unknown1603	0.00980952	0.11904	24	15	11383.7	0.381105	1	21.253	12	47027	0.024633	0.378233	22.6265	13.4585	21851.1	28553.2	1.30671	3530	4874	3516	4734	2621	5243	2192	7567	10022	54734	103927	19425	39064	12932	10269	55413	21253.9
1351	unknown193	0.00980952	0.11904	18	6	5943.94	0.854758	1	20	6	11125.2	0.0484752	0.53398	19	6.01667	6182.02	5696.73	0.9215	1376	853	1117	1051	10856	8910	11220	13515	1159	2332	2576	0	5000	7202	6241	14459	5491.69
1475	unknown304	0.00980952	0.11904	18	6	1342.27	0.996337	1	20	6	8805.25	0.0550065	0.550391	19	6.01667	7763.18	1225.86	0.157907	7053	5607	6727	6816	9059	7882	9779	8501	7106	6578	6890	5206	7248	8748	7922	10712	7614.62
1547	unknown37	0.00980952	0.11904	18	6	4072.76	0.794324	1	20	6	7504.75	0.0456192	0.527997	19	6.01667	4158.26	3814.15	0.917246	1154	843	616	808	7189	6059	8058	8713	1083	1248	1400	0	3784	4833	4039	9310	3696.06
1812	unknown608	0.00980952	0.11904	18	6	2086.32	0.99279	1	20	6.00001	5204.25	0.0548454	0.550391	19	6.01667	3742.37	1840.19	0.491717	1288	1397	1718	2442	5388	5516	4243	5670	2291	3431	3033	1113	4038	4999	4166	5577	3519.38
1836	unknown63	0.00980952	0.11904	18	6	4873.56	0.714297	1	20	5.99999	11781.2	0.0417672	0.48932	19	6.01666	7681.79	4649.39	0.605248	5147	3272	2585	4497	8991	13158	13658	11318	2692	5689	8936	1585	7388	5300	7488	12190	7118.38
1870	unknown660	0.00980952	0.11904	18	6	2374.29	0.943629	1	20	6	5743	0.0525996	0.543549	19	6.01667	3710.92	2369.28	0.638461	1872	1095	1680	1464	5205	4645	6285	6837	1830	2221	2293	889	3764	3578	2994	8129	3423.81
1903	unknown690	0.00980952	0.11904	18	15	7146.02	0.833714	1	20	12	16549	0.0474856	0.533026	19	13.6167	8858.57	10010.5	1.13003	15097	8367	9089	12873	2702	2019	2809	7531	17679	23758	19588	5171	2827	2263	1900	6513	8761.62
1935	unknown719	0.00980952	0.11904	18	6	2421.31	0.936602	1	20	6	6342.75	0.0522766	0.543549	19	6.01667	3971.63	2773.83	0.698411	1757	1133	1173	1403	5953	4521	6343	8554	1374	1961	1918	1121	3722	4661	4623	7951	3635.5
1939	unknown722	0.00980952	0.11904	18	6	7118.44	0.82763	1	20	6	13425.5	0.0471985	0.533026	19	6.01667	7375.44	6928.22	0.939364	1723	1000	1160	1126	14592	10545	14231	14334	1519	1787	1939	0	6868	8775	8144	16831	6535.88
1963	unknown744	0.00980952	0.11904	18	6	12635.3	0.904541	1	20	6	29205	0.0507962	0.543549	19	6.01667	19219	11696.3	0.608576	10823	6775	7730	7552	25334	25686	32147	33653	8538	11735	11397	5705	20827	22172	20897	33856	17801.7
2041	unknown814	0.00980952	0.11904	18	15	6779.03	0.949802	1	20	12	16617	0.052883	0.543549	19	13.6167	10260.9	9119.47	0.888755	17504	10956	11113	14811	5175	4383	3760	7605	13298	21903	23266	8001	4863	4515	2669	8940	10172.6
2061	unknown832	0.00980952	0.11904	24	15	2131.93	0.539042	1	20.6557	12	17267	0.033008	0.445726	22.3279	13.4632	9341.26	9604.41	1.02817	4745	2460	3626	4991	5410	4912	7596	6684	5798	21705	35262	6303	8542	4994	6287	16435	9109.38
2081	unknown850	0.00980952	0.11904	18	15	11786.8	0.871416	1	20	12	30621.2	0.0492549	0.539401	19	13.6167	17217.6	17642.3	1.02467	29458	15412	17217	23806	5904	7324	5790	11759	22373	37295	50512	12305	8150	6272	3063	16108	17046.8
2083	unknown852	0.00980952	0.11904	24	18	4960.35	0.175235	1	20.5594	12	14522.2	0.012662	0.275982	22.2797	14.8569	8048.06	8249.64	1.02505	4018	5782	3763	5359	2117	3164	2256	4288	6884	16721	24437	10047	13290	5535	5959	16005	8101.56
2230	unknown985	0.00980952	0.11904	18	6	1681.32	0.999758	1	20	6	6998.75	0.0551617	0.550391	19	6.01667	5985.94	1289.4	0.215404	4912	4787	4029	3943	6935	6920	6736	7404	3858	4683	5391	3721	8305	6836	6025	8790	5829.69
2126	unknown891	0.0121536	0.137913	18	6	3218.04	0.885186	1	20	5.99999	7036.75	0.0595154	0.570138	19	6.01666	3845.23	3744.8	0.973882	0	507	173	812	6746	4551	8637	8213	715	2033	0	1669	3450	4341	3609	8807	3391.44
6	CAR 16:0	0.0144977	0.137913	24	12	4567.56	0.546429	1	21.6708	12	41076.8	0.0462494	0.530096	22.8354	12.0313	26687.5	13905.8	0.521062	17341	13895	10589	17846	22532	20838	20146	32113	20563	49368	73777	20599	19686	21278	18460	39855	26180.4
66	Cer 38:1;2O|Cer 16:1;2O/22:0	0.0144977	0.137913	18	6	878.227	0.579026	1	20	6	3091	0.048522	0.53398	19	6.01667	2154.63	1000.59	0.464389	1909	1417	1300	1345	2541	2545	3033	4245	1126	1510	2217	877	1919	1937	1393	3220	2033.38
67	Cer 38:1;3O	0.0144977	0.137913	18	6	12039.2	0.891696	1	20	5.99999	33335.8	0.0691417	0.598523	19	6.01666	22687.7	12005.7	0.529171	16170	11790	11894	12381	29080	25684	32166	46413	8353	16132	29007	6804	20060	17144	14652	41996	21232.9
202	LPE 20:0	0.0144977	0.137913	18	6	7128.34	0.995237	1	20	5.99999	20279.8	0.0755851	0.598523	19	6.01666	12931.4	8905.67	0.688687	4996	3940	2831	3456	20183	13020	17425	30491	3757	6294	9627	3348	15457	12561	11634	30615	11852.2
284	PC 35:4	0.0144977	0.137913	18	12	114.905	0.37735	1	20	12	710	0.0339641	0.445903	19	12.0333	406.618	324.783	0.798744	253	219	186	293	299	330	218	388	247	469	833	1291	143	184	174	365	368.25
305	PC 40:5 Isomer B	0.0144977	0.137913	18	15	417.193	0.370834	1	20	12	2097.25	0.0334713	0.445726	19	13.6167	1113.95	1007.61	0.904539	869	716	800	1110	422	539	260	983	1201	2073	3867	1248	961	487	554	1577	1104.19
316	PC P-36:1 or PC O-36:2	0.0144977	0.137913	18	15	2812.87	0.996364	1	20	12	7298.5	0.0756544	0.598523	19	13.6167	4945.16	3862.71	0.781109	9264	7569	4849	6135	2432	2298	1930	3990	5527	7733	11151	4783	3050	2204	1303	4306	4907.75
360	PE P-38:2 or PE O-38:3	0.0144977	0.137913	18	15	4197.74	0.96816	1	20	12	10045	0.0739159	0.598523	19	13.6167	5758.58	6371.98	1.10652	10031	8399	7210	8083	1854	2147	1517	3505	7392	10718	16658	5412	2390	1642	1105	3087	5696.88
493	TG 56:5 Isomer C	0.0144977	0.137913	24	15	613.062	0.537563	1	21.5648	12	3622.75	0.0456265	0.527997	22.7824	13.4583	2273.33	1557.32	0.685039	1305	1038	1168	1468	1213	1309	1755	2041	1826	4322	6862	1481	2185	1731	2002	4194	2243.75
497	TG 58:2	0.0144977	0.137913	24	15	4989.52	0.548297	1	22.2166	12	26840.2	0.0463804	0.530096	23.1083	13.4622	17307.6	10603.1	0.612628	9312	7962	9876	10704	9798	13531	11346	13428	13221	31235	52130	10775	20649	14356	14755	31379	17153.6
507	TG 60:5	0.0144977	0.137913	24	15	692.258	0.470038	1	21.6708	12	3628.75	0.0408099	0.482201	22.8354	13.4585	2242.79	1603.63	0.715016	1344	743	1208	1392	1584	1457	1229	1997	1965	4548	6758	1244	1854	1881	2571	3640	2213.44
510	TG 62:2	0.0144977	0.137913	24	15	3746.61	0.453608	1	21.7778	12	18204.8	0.0396174	0.47562	22.8889	13.4589	10909.9	8225.18	0.753921	5220	4816	4631	6290	5764	7316	4803	8868	7101	23221	34594	7903	13170	8264	9217	21064	10765.1
567	unknown1046	0.0144977	0.137913	18	15	9354.32	0.892338	1	20	12	22164	0.0691821	0.598523	19	13.6167	11457.2	13917.2	1.21471	22519	9226	10461	16244	2485	3300	2612	7774	14946	29744	37930	6036	3344	2807	1965	9766	11322.4
599	unknown1075	0.0144977	0.137913	18	15	623.315	0.99899	1	20	12	4559.75	0.0758156	0.598523	19	13.6167	3978.15	932.29	0.234352	4436	4719	4649	4114	3032	3732	3063	4095	5194	4559	3826	4660	3706	3231	3191	3299	3969.12
618	unknown1092	0.0144977	0.137913	18	15	1234.25	0.944731	1	20	12	6223.5	0.0724627	0.598523	19	13.6167	5172.26	1633.43	0.315806	6050	5747	5525	6186	4270	4031	3750	4662	6443	6781	6494	5176	4177	3877	3547	5787	5156.44
669	unknown1138	0.0144977	0.137913	18	15	26878.7	0.834252	1	20	12	75754.8	0.0654929	0.598523	19	13.6167	38341.8	46375.1	1.20952	67949	29667	37757	47737	9770	12638	9402	25737	45613	102446	133545	21415	12836	12157	5681	31933	37892.7
726	unknown119	0.0144977	0.137913	18	6	12907.2	0.985371	1	20	6	31064.8	0.0749782	0.598523	19	6.01667	20395.9	12785.7	0.626877	10891	5680	6381	8428	28282	23164	34723	38090	7872	14535	18052	4293	17507	20783	16209	46654	18846.5
751	unknown1211	0.0144977	0.137913	24	21	9314.72	0.0919836	1	23.3952	17.9999	55716.9	0.0101616	0.265798	23.6976	19.484	48131.4	9123.43	0.189553	56732	54194	44024	56234	46185	40921	31506	39147	50539	44432	35772	49463	56034	54835	55949	56050	48251.1
829	unknown1282	0.0144977	0.137913	24	15	47010.9	0.484439	1	23.52	12	203907	0.0418483	0.48932	23.76	13.4862	132066	78252.3	0.592525	64931	67294	52170	69722	93606	95455	96578	114184	85527	228363	393178	108561	199980	93828	114720	229728	131739
888	unknown1335	0.0144977	0.137913	18	15	2898.08	0.550236	1	20	12	14479.2	0.0465162	0.530096	19	13.6167	6667.12	8208.63	1.23121	5014	5513	3416	6429	1584	1655	1245	3639	4629	14899	31602	6787	6186	2496	2046	8262	6587.62
892	unknown1339	0.0144977	0.137913	24	3	36972.1	0.0926016	1	20.2759	6.63e-05	156970	0.0102208	0.265798	22.1379	1.38366	121571	51931.4	0.427168	189938	161525	142232	134185	123653	140483	151006	171403	124047	46688	48891	52493	128819	118453	87746	163759	124083
897	unknown1343	0.0144977	0.137913	18	15	5581.55	0.912542	1	20	12	17189.8	0.0704524	0.598523	19	13.6167	10770.5	8372.69	0.777376	14666	11605	9513	17489	6813	7720	4362	9160	9944	18811	22723	17281	4385	4152	3546	8860	10689.4
949	unknown1390	0.0144977	0.137913	24	18	6030.56	0.167727	1	20.464	12	15457.5	0.0170682	0.31153	22.232	14.8554	7903.87	9738.37	1.2321	3333	5224	3606	4431	255	1324	247	5414	6306	18464	27139	9921	14612	5998	5864	15402	7971.25
974	unknown1412	0.0144977	0.137913	24	18	2664.02	0.29623	1	20	12	9799	0.0277022	0.403841	22	14.85	4314.92	6164.38	1.42862	1922	2110	1583	2414	529	883	694	1832	3643	10449	20353	4751	5912	2550	1897	8434	4372.25
987	unknown1424	0.0144977	0.137913	18	6	1123.95	0.996195	1	20	5.99998	3709.25	0.075644	0.598523	19	6.01666	2658.66	1108.15	0.416809	3374	1256	1130	1593	4015	2667	2146	6009	940	725	1768	747	1802	3212	1433	7573	2524.38
1008	unknown1443	0.0144977	0.137913	24	18	3930.28	0.108649	1	20.5594	12	8507.75	0.0117403	0.266897	22.2797	14.8569	4023.22	5286.58	1.31402	1244	1868	1345	1952	783	888	623	1500	3099	8621	14843	7468	7271	2987	3096	7332	4057.5
1017	unknown1451	0.0144977	0.137913	18	6	2346.53	0.982266	1	20	5.99999	7646.25	0.0747869	0.598523	19	6.01666	5753.66	2218.54	0.385588	4317	3921	3202	3326	7545	6042	7294	9704	3095	4649	6121	2382	5880	5225	4967	10087	5484.81
1043	unknown1475	0.0144977	0.137913	18	9	1261.3	0.852075	1	20	6	4357.5	0.0666309	0.598523	19	7.6	3307.02	1012.42	0.306143	2130	1583	1914	1527	3861	3580	4781	5208	2485	3659	3666	2098	2627	3137	2207	5265	3108
1117	unknown1541	0.0144977	0.137913	24	18	2994.95	0.468681	1	20	12	20199.8	0.0407118	0.482201	22	14.85	7191.55	13078.2	1.81855	2084	2664	1395	2082	1212	1665	883	2070	2978	24065	47865	5891	8017	2479	2240	9421	7313.19
1131	unknown1554	0.0144977	0.137913	18	15	6127.79	0.99827	1	20	12	17768.2	0.0757715	0.598523	19	13.6167	12237.5	9069.34	0.74111	19421	17591	14585	17036	6508	6701	4499	10808	14852	18655	26415	11151	7214	4785	3068	11106	12149.7
1155	unknown1576	0.0144977	0.137913	18	15	2116.55	0.838799	1	20	12	6944.5	0.0657837	0.598523	19	13.6167	4342.18	3245.75	0.747494	6102	4609	3706	6169	2955	3241	1878	3753	4101	7243	9251	7183	2000	1722	1424	3635	4310.75
1180	unknown1599	0.0144977	0.137913	18	15	7242.72	0.994728	1	20	12	15957.5	0.0755539	0.598523	19	13.6167	9896.66	9890.65	0.999393	19777	12872	14527	12812	2940	4123	2339	6950	12645	17702	25788	7695	4663	2953	1712	7316	9800.88
1204	unknown162	0.0144977	0.137913	18	6	3792.92	0.944736	1	20	6	9579.5	0.072463	0.598523	19	6.01666	6278.88	3896.07	0.620505	3067	2129	2343	2671	8923	7486	11081	10828	2849	3552	4188	1838	5483	8648	5956	11866	5806.75
1258	unknown1669	0.0144977	0.137913	18	9	4392.19	0.861729	1	20	6	8483	0.0672452	0.598523	19	7.6	4491.59	3248.23	0.723179	370	245	195	78	5759	8470	12373	7330	352	2199	7126	460	1468	229	2144	12851	3853.06
1312	unknown1717	0.0144977	0.137913	18	15	9038.77	0.709064	1	20	12	27945.8	0.0573364	0.557231	19	13.6167	10870.2	18914.6	1.74004	17084	9277	5089	11616	1606	1319	1094	3923	3610	33124	60926	14123	2528	647	938	4088	10687
1448	unknown280	0.0144977	0.137913	18	6	7483.49	0.978622	1	20	5.99999	20130	0.0745621	0.598523	19	6.01666	13863	7519.42	0.542409	8545	4913	5263	6943	19788	15484	20349	24899	7400	10002	11238	4099	11657	16674	13297	26678	12951.8
1457	unknown289	0.0144977	0.137913	18	6	6255.77	0.779839	1	20	5.99999	14297.8	0.0619838	0.583082	19	6.01666	8165.95	7021.17	0.859811	3474	1534	1404	2373	12318	10254	17661	16958	2195	4973	5844	915	5200	8220	5819	17900	7315.12
1563	unknown384	0.0144977	0.137913	18	6	2918.58	0.99308	1	20	6.00002	10104.5	0.0754526	0.598523	19	6.01667	7817.28	2778.68	0.355453	6001	3853	4763	5274	9401	8147	11263	11607	4988	6837	7418	3582	7504	9095	7293	12663	7480.56
1616	unknown431	0.0144977	0.137913	18	6	2430.68	0.985768	1	20	6	8411.75	0.0750026	0.598523	19	6.01667	6465.05	2307.96	0.35699	4383	4335	3642	4490	8767	7276	9033	8571	4197	6728	5422	1543	6656	7608	6302	10013	6185.38
1708	unknown514	0.0144977	0.137913	18	15	5967.98	0.971158	1	20	12	15393.2	0.0741012	0.598523	19	13.6167	9840.97	8283.51	0.841737	15884	10807	11286	15159	3884	5126	4408	7387	12814	19747	21445	7567	5572	3745	3568	7773	9760.75
1739	unknown542	0.0144977	0.137913	18	15	1032.2	0.91626	1	20	12	7077.75	0.0706854	0.598523	19	13.6167	6286.89	1602.06	0.254825	7214	6737	7327	7498	2647	5781	5525	5897	8301	6776	6074	7160	5820	6244	5237	6104	6271.38
1743	unknown546	0.0144977	0.137913	18	6	3074.15	0.703747	1	20	5.99999	8204.5	0.0569833	0.557231	19	6.01666	5342.7	3293.22	0.616396	2926	1932	2517	2683	7749	6456	8777	9836	2728	3739	4444	2094	4477	5320	4250	9170	4943.62
1872	unknown662	0.0144977	0.137913	18	15	367.342	0.999257	1	20	12	3273	0.075832	0.598523	19	13.6167	3032.19	503.68	0.166111	3344	3334	3279	3632	2663	3049	2408	2638	3206	3458	3077	3351	2698	2850	2391	3059	3027.31
1885	unknown674	0.0144977	0.137913	24	12	2407.35	0.395818	1	21.0501	12	12014.8	0.0353522	0.44724	22.5251	12.0517	7272.99	4965.29	0.682703	4780	2361	2648	4393	5570	5479	8206	7797	5924	15201	20457	6477	3551	4392	4232	11299	7047.94
1915	unknown700	0.0144977	0.137913	18	6	34533.7	0.885735	1	20	5.99999	79408.8	0.0687656	0.598523	19	6.01666	43432.2	41618.9	0.95825	14183	4067	4074	6072	62869	51576	86369	116821	6495	21967	37923	1868	24963	38795	24991	111188	38388.8
2091	unknown86	0.0144977	0.137913	18	6	30715.1	0.961927	1	20	6.00001	74350	0.0735301	0.598523	19	6.01667	47338.4	32033.3	0.676688	23878	12461	13610	17797	65589	53922	85747	92142	17492	32372	41928	9100	37743	47086	38933	105505	43456.6
2124	unknown89	0.0144977	0.137913	18	6	13091.6	0.731704	1	20	5.99999	30276.5	0.0588337	0.566874	19	6.01666	17062	15022.4	0.880459	8718	1815	3333	4655	26308	20371	36172	38255	4606	9151	13558	1869	11245	16045	11112	36653	15241.6
2219	unknown975	0.0144977	0.137913	18	6	1214.1	0.976289	1	20	5.99999	4038.25	0.0744182	0.598523	19	6.01666	3087.51	1152.26	0.373202	1742	1711	1933	2228	3732	3644	4906	3871	2035	2629	2215	1678	3315	3403	4118	4006	2947.88
2228	unknown983	0.0144977	0.137913	18	15	48384.3	0.829213	1	20	12	145890	0.0651702	0.598523	19	13.6167	79301.7	83471.6	1.05258	115941	73404	88528	102161	26906	35734	25822	59594	102933	179401	248443	52782	31803	26223	18066	68153	78493.4
2235	unknown99	0.0144977	0.137913	18	6	4240.17	0.922376	1	20	6	13842.2	0.0710682	0.598523	19	6.01667	10481.3	3895.01	0.371615	8211	5929	5499	8619	11863	13168	15999	14339	5304	9697	12609	4508	10094	8793	9787	15730	10009.3
2	CAR 12:1	0.0210199	0.163853	24	3	671.928	0.269594	1	28	4.94e-05	1732.25	0.0349821	0.44724	26	1.62502	1090.84	61.0971	0.056009	1315	1958	1502	2154	1656	872	1402	1069	2077	591	370	366	428	473	532	670	1089.69
7	CAR 16:1	0.0210199	0.163853	24	15	6182.59	0.666698	1	23.9024	12	18485.5	0.0738211	0.598523	23.9512	13.497	10398.6	9628.88	0.925979	2201	3029	1910	2473	8815	3484	2510	21045	5423	17429	39707	11383	5945	5544	11619	23728	10390.3
25	Cer 32:2;2O|Cer 14:2;2O/18:0	0.0210199	0.163853	18	6	3329.77	0.874252	1	20	6	14174.8	0.0918222	0.678766	19	6.01667	11226.8	3238.49	0.28846	11811	8677	7198	7631	12976	12332	12889	18502	8367	8026	12461	6856	11978	9101	9023	15522	10834.4
68	Cer 38:1;3O|Cer 16:1;2O/22:0;(2OH)	0.0210199	0.163853	18	6	10296.9	0.839428	1	20	5.99999	28795	0.0888818	0.667357	19	6.01666	19411.9	10563.6	0.544183	13171	9923	10093	10700	27057	21403	28772	37948	7569	14045	22770	6165	16725	15392	12422	35954	18131.8
166	HexCer 35:2;3O|HexCer 16:1;2O/19:1;O	0.0210199	0.163853	18	15	13078.1	0.941331	1	20	12	33626.5	0.0974047	0.678766	19	13.6167	20450.2	18411.6	0.900312	33223	21195	23464	29506	8461	11057	7931	15602	27058	43440	48221	15787	10896	7889	6140	14481	20271.9
186	LPC 20:0	0.0210199	0.163853	24	12	2259.74	0.708461	1	26.1721	12	12262.2	0.0775406	0.606546	25.0861	12.0225	8549.73	3432.6	0.401486	4789	3116	3355	4434	7417	5475	7623	13748	8047	15000	20495	5507	6478	6523	6496	20275	8673.62
311	PC O-36:1|PC O-18:0_18:1	0.0210199	0.163853	18	15	3311.03	0.992098	1	20	12	9002	0.101562	0.683378	19	13.6167	6256.72	4527.18	0.723572	10032	9425	6832	7826	2933	3378	2256	5243	6580	9497	13883	6048	4358	3218	1404	6493	6212.88
367	PE-Cer 35:1;2O|PE-Cer 17:0;2O/18:1	0.0210199	0.163853	18	6	427.976	0.896137	1	20	6	1659.25	0.093655	0.678766	19	6.01667	1270.58	427.159	0.336193	1151	1014	745	876	1665	1273	1620	2079	808	1013	1277	588	1210	1181	950	2051	1218.81
418	PI 38:1|PI 20:0_18:1	0.0210199	0.163853	18	6	4514.52	0.916396	1	20	6	13287.5	0.0953417	0.678766	19	6.01667	9123.69	4656.86	0.510414	6900	4526	4152	5735	13286	10231	13283	16350	4862	6657	7738	1262	7648	9907	6204	18209	8559.38
501	TG 59:2	0.0210199	0.163853	24	15	815.117	0.57365	1	20.8511	12	8160	0.0653308	0.598523	22.4255	13.461	5215.28	3464.01	0.664204	3017	2936	3537	3401	3382	3534	3451	3666	4006	9575	15672	3387	5872	4088	4064	8573	5135.06
531	unknown1013	0.0210199	0.163853	18	15	4689.89	0.786988	1	20	12	13691	0.0843964	0.646655	19	13.6167	6943.96	8244.23	1.18725	10425	5536	7364	9663	2299	2268	2482	4567	9349	15440	24896	5079	2448	2020	1844	4146	6864.12
605	unknown1080	0.0210199	0.163853	18	15	9532.86	0.951932	1	20	12	21659	0.0982775	0.678766	19	13.6167	12080.5	13244.6	1.09637	19434	13142	12171	20273	3951	4754	3597	7151	15817	29451	36147	5221	5407	3629	2769	8321	11952.2
607	unknown1082	0.0210199	0.163853	18	15	5937.05	0.900532	1	20	12	16414.5	0.0940217	0.678766	19	13.6167	9252.1	9374.66	1.01325	15187	9108	10971	12223	4136	4695	3847	6167	13154	19383	26205	6916	3592	2680	2143	6174	9161.31
634	unknown1106	0.0210199	0.163853	18	15	4941.97	0.876975	1	20	12	13089.5	0.0920509	0.678766	19	13.6167	7517.78	7321.72	0.97392	12209	7249	8520	9766	3665	3778	2280	5341	10888	16200	20075	5195	3006	2642	1929	6407	7446.88
650	unknown1120	0.0210199	0.163853	24	18	2559.73	0.264681	1	20	12	8838.25	0.0344469	0.447199	22	14.85	4843.2	4971.99	1.02659	2835	3684	2438	3532	1263	1883	1203	2801	3820	10002	15909	5622	7826	2920	3189	9304	4889.44
651	unknown1121	0.0210199	0.163853	18	15	9316.13	0.85139	1	20	12	25363.2	0.0898952	0.670481	19	13.6167	14276.6	14365.6	1.00624	23032	12430	17259	17853	5481	7039	4611	10226	21477	31356	39634	8986	5659	4765	3794	12597	14137.4
697	unknown1163	0.0210199	0.163853	18	15	8244.87	0.294684	1	20	12	45056.8	0.0376865	0.463264	19	13.6167	23398.1	21595.4	0.922956	12786	16047	11983	15853	5034	8584	5932	12553	19662	49834	85936	24795	32592	12057	13898	43477	23188.9
736	unknown1199	0.0210199	0.163853	24	15	1094.78	0.45025	1	21.0501	12	7695.25	0.0535696	0.546654	22.5251	13.4595	4461.22	3904.66	0.875246	2616	1720	1387	2579	3120	3148	3322	3897	4149	9629	14435	2568	3760	2932	3522	7216	4375
787	unknown1244	0.0210199	0.163853	18	6	1432.6	0.979382	1	20	5.99999	3931	0.100526	0.683378	19	6.01666	2645.67	1529.6	0.578151	1469	940	1097	1184	3755	2940	4143	4886	1402	1775	2180	818	2012	2802	2161	5801	2460.31
900	unknown1346	0.0210199	0.163853	18	6	1611.14	0.910643	1	20	6.00001	7600.75	0.0948637	0.678766	19	6.01667	6334.6	1350.59	0.213208	6488	5791	4218	5054	7328	7171	7322	8582	4888	4583	6584	3872	6512	6195	4936	9211	6170.94
963	unknown1402	0.0210199	0.163853	18	6	4196.68	0.791424	1	20	6	12919	0.0847786	0.647374	19	6.01666	9305.67	4052.18	0.435453	8231	5897	4799	5489	12078	10971	12218	16409	5099	6880	10508	4133	9111	7916	6616	14679	8814.62
972	unknown1410	0.0210199	0.163853	24	3	16426.6	0.10107	1	20.464	5.02e-05	65733	0.015199	0.304985	22.232	1.38953	51502.8	20430.7	0.396691	81259	69458	55197	57018	56807	63335	58805	70964	47794	25201	26049	21265	51594	46236	34526	73305	52425.8
1035	unknown1468	0.0210199	0.163853	24	3	8880.91	0.109594	1	20.5594	6.63e-05	35778.2	0.0162944	0.304985	22.2797	1.39252	26034.4	14105.9	0.541817	44961	36175	31429	30548	24746	28948	35125	36451	27143	6764	7245	7596	30098	23969	17354	37838	26649.4
1118	unknown1542	0.0210199	0.163853	24	15	1473.43	0.486994	1	21.4599	12	8030	0.0571383	0.557231	22.7299	13.4582	4895.05	3684.77	0.752753	2504	2407	2061	3012	3192	3309	3273	4384	2674	10402	14547	4497	6217	2949	3477	8257	4822.62
1123	unknown1547	0.0210199	0.163853	24	15	1041.57	0.61037	1	21.253	12	7030.5	0.0687166	0.598523	22.6265	13.4585	4156.19	3353.32	0.806824	2154	2193	1573	2307	2290	2561	2561	3236	2265	7468	14827	3562	5352	2461	2894	7673	4086.06
1153	unknown1574	0.0210199	0.163853	18	3	6736.25	0.532057	1	20	6.63e-05	16397.5	0.0614357	0.581954	19	1.58336	12088.5	9054.07	0.748979	19317	23030	12568	10675	9605	7458	23904	11597	11347	2310	557	1831	35423	12112	13761	22490	13624.1
1162	unknown1582	0.0210199	0.163853	18	15	2315.42	0.957424	1	20	12	8186.75	0.0987287	0.678766	19	13.6167	4917.73	4302.64	0.874924	6395	7158	4670	5389	2404	1984	2212	3536	4368	6893	16830	4656	3788	1837	1763	4134	4876.06
1170	unknown159	0.0210199	0.163853	18	6	38821.9	0.805129	1	20	6	89155	0.0859562	0.654141	19	6.01667	48788.7	46405.2	0.951147	15901	5120	6395	9779	71831	56930	106903	120956	9325	29411	41171	3262	27355	42410	27620	116276	43165.3
1191	unknown1608	0.0210199	0.163853	24	3	1536.19	0.264812	1	20.6557	6.63e-05	5541.24	0.0344612	0.447199	22.3279	1.39553	4036.08	2216.01	0.54905	6342	4266	6806	4751	3589	4041	3366	7513	3564	1003	2021	1266	3416	3900	3365	6858	4129.19
1245	unknown1657	0.0210199	0.163853	18	15	19268.7	0.921559	1	20	12	51103.5	0.09577	0.678766	19	13.6167	24883.6	33132.3	1.33149	44782	31493	17106	33443	6456	6492	4772	15309	15631	62004	103174	23605	8547	2988	3656	13546	24562.8
1281	unknown169	0.0210199	0.163853	18	6	2369.16	0.992917	1	20	6	17089.8	0.101629	0.683378	19	6.01667	15401.8	2002.43	0.130013	13157	12945	13425	13903	17376	16495	17671	16817	14285	13132	14043	11065	16236	17828	14783	19385	15159.1
1345	unknown188	0.0210199	0.163853	24	15	5291.28	0.612767	1	20.5594	12	51909.8	0.068936	0.598523	22.2797	13.4645	28896.4	27840.3	0.963452	14016	11394	13020	15175	17450	16735	21922	21005	17388	64004	108557	17690	25186	16603	20250	50988	28211.4
1388	unknown226	0.0210199	0.163853	18	6	2220.49	0.99965	1	20	6	12979	0.102176	0.684733	19	6.01667	11628.8	1663.64	0.143063	12415	8119	8484	10075	12531	13540	13391	12454	10288	10925	10176	7774	12361	13357	12332	14613	11427.2
1412	unknown248	0.0210199	0.163853	24	15	3778.78	0.895254	1	28	12	17066.8	0.0935813	0.678766	26	13.6964	13160.9	4132.1	0.313969	6108	5145	4208	5215	14923	8023	6803	26485	9535	19051	30195	9486	9114	8935	13548	36318	13318.2
1521	unknown346	0.0210199	0.163853	18	6	1210.21	0.992392	1	28	6	21986.5	0.101586	0.683378	23	6.29762	21249.1	58.3393	0.0027455	19658	20257	19915	20202	21640	21545	23242	21519	20517	19888	19482	18219	22761	24565	21530	25013	21247.1
1673	unknown483	0.0210199	0.163853	18	6	1800.82	0.948387	1	20	5.99999	5053	0.097986	0.678766	19	6.01666	3488.83	1849.69	0.530176	2005	1364	1682	1883	5130	3746	5055	6281	2136	2514	2862	988	3248	3820	3188	6333	3264.69
1728	unknown532	0.0210199	0.163853	24	12	6241.99	0.211951	1	24.0327	12	38550.2	0.0285742	0.410966	24.0163	12	30891.1	8020.79	0.259647	26522	18272	22688	25398	31367	25331	26620	42461	34634	35392	45455	38720	25243	28978	27128	40118	30895.4
1734	unknown538	0.0210199	0.163853	18	12	1234.61	0.104901	1	20	12	13007.8	0.0156931	0.304985	19	12.0333	6335.06	6985.18	1.10262	3488	2618	1925	3563	3570	3942	3148	3311	3560	15735	16349	16387	1861	2055	1766	4880	5509.88
1861	unknown652	0.0210199	0.163853	18	6	4415.88	0.954492	1	20	5.99998	11774.5	0.0984879	0.678766	19	6.01666	8239.51	4198.94	0.50961	5648	2978	3923	4387	10805	10040	13859	12394	4562	6648	7791	2300	7070	8838	7404	15044	7730.69
1904	unknown691	0.0210199	0.163853	18	6	2248.25	0.108811	1	20	6	6746	0.0161943	0.304985	19	6.01667	4035.9	2643.45	0.654985	5090	1453	2927	2665	5543	5610	7585	8246	2487	2474	2516	1030	1339	3025	2222	5237	3715.56
1964	unknown745	0.0210199	0.163853	18	15	7605.29	0.832259	1	20	12	22811.8	0.0882728	0.665008	19	13.6167	12565.6	12722.5	1.01249	18626	10487	13116	17204	5812	5932	4704	8531	16275	26416	39785	8771	4947	4935	3999	9538	12442.4
1978	unknown758	0.0210199	0.163853	18	15	5974.88	0.903432	1	20	12	19096.5	0.0942635	0.678766	19	13.6167	11154.9	10235.2	0.917551	17163	10699	11832	14302	4282	5713	4608	8991	12801	24598	31616	7371	5433	4414	3420	9650	11055.8
1985	unknown764	0.0210199	0.163853	18	6	2190.79	0.965615	1	20	5.99998	5316.5	0.0994005	0.680348	19	6.01666	3533.91	2149.52	0.608253	1830	1356	1115	1263	4525	4448	5918	6375	1532	1941	3168	1353	3471	3217	4022	6841	3273.44
2009	unknown786	0.0210199	0.163853	18	15	1496.95	0.993414	1	20	12	6514	0.10167	0.683378	19	13.6167	5094.78	2172.09	0.426337	6555	5759	5445	6787	4227	3844	2982	4741	6647	8038	6031	5340	3821	3130	2810	5023	5073.75
2053	unknown825	0.0210199	0.163853	18	12	1802.95	0.31852	1	20	12	7038.25	0.0402141	0.480216	19	12.0333	4640.96	2694.72	0.580638	5410	3179	3459	5315	3719	3548	2286	3505	5719	8299	8034	6101	2139	1830	2353	4266	4322.62
2093	unknown861	0.0210199	0.163853	18	15	2286.78	0.959109	1	20	12	5735.5	0.0988671	0.678766	19	13.6167	3567.3	3096.36	0.867985	6400	3537	4024	4896	1525	1683	1618	2781	4888	7099	8238	2717	1704	1357	1330	2800	3537.31
2108	unknown875	0.0210199	0.163853	24	15	932.32	0.606138	1	25.8651	12	4095.25	0.0683289	0.598523	24.9326	13.5751	3087.24	941.501	0.304965	2341	1571	2040	1677	2642	2176	2008	3289	2632	4530	5327	3892	2109	2476	3250	7697	3103.56
2187	unknown946	0.0210199	0.163853	18	15	2665.62	0.895534	1	20	12	7963.75	0.0936046	0.678766	19	13.6167	5048.93	3968.63	0.786033	7434	5098	5227	7273	2471	2968	1285	5074	8792	8622	10128	4313	2413	1911	1905	5254	5010.5
2188	unknown947	0.0210199	0.163853	18	15	2593.67	0.924172	1	20	12	8613.25	0.0959865	0.678766	19	13.6167	5559.91	4075.58	0.733031	8103	5095	6063	7504	2350	3881	2273	5197	7076	10141	13068	4168	3497	2869	2291	4751	5520.44
2200	unknown958	0.0210199	0.163853	24	15	2329.92	0.437283	1	21.8859	12	14058.8	0.0522954	0.543549	22.9429	13.4595	8291.87	6874.28	0.829038	3570	2859	3255	4622	7339	5507	6273	6867	6451	17852	26203	5729	8320	5232	6699	14037	8175.94
2204	unknown961	0.0210199	0.163853	18	6	1626.7	0.904598	1	20	5.99999	5296.75	0.0943606	0.678766	19	6.01666	3907.42	1597.67	0.408882	3011	2460	1950	2667	4669	4939	6166	5413	2620	3131	4056	1355	3344	3633	3460	6547	3713.81
2223	unknown979	0.0210199	0.163853	24	15	2073.77	0.484348	1	24.9858	12	9122.75	0.0568833	0.557231	24.4929	13.5357	6371.2	3077.73	0.483068	3495	3362	2641	4013	4746	4989	6688	6214	4232	11360	15823	5076	8746	5011	5600	10386	6398.88
10	CAR 18:2	0.0299489	0.204986	24	12	1072.33	0.666718	1	24.1644	12	4407.25	0.0981133	0.678766	24.0822	12.0001	2775.13	1785.61	0.643434	1393	940	1298	866	2803	1629	1194	6448	1988	4909	7766	2966	1322	1628	2238	5091	2779.94
16	Cer 26:2;2O|Cer 14:2;2O/12:0	0.0299489	0.204986	18	15	2735.44	0.997256	1	20	12	5692.5	0.134729	0.787253	19	13.6167	3390.93	3645.75	1.07515	7719	5129	3978	4038	870	634	998	2917	5325	6695	8854	1896	1538	592	410	2097	3355.62
20	Cer 28:2;2O|Cer 16:2;2O/12:0	0.0299489	0.204986	18	15	4927.83	0.998875	1	20	12	11403.2	0.134899	0.787253	19	13.6167	6836.81	7053.6	1.03171	15217	11054	7985	7084	2081	1287	1835	7370	9319	13151	18603	4540	2515	1357	1170	3728	6768.5
31	Cer 34:0;3O|Cer 14:0;2O/20:0;(2OH)	0.0299489	0.204986	18	6	870.802	0.975012	1	20	6	3079.5	0.132383	0.787253	19	6.01667	2378.08	852.675	0.358556	1582	1568	1371	1632	3199	2607	2551	3961	1324	2215	2995	1248	2482	2108	1980	3573	2274.75
163	HexCer 34:0;2O	0.0299489	0.204986	18	6	311.834	0.999907	1	20	6.00001	1068.5	0.135008	0.787253	19	6.01667	834.047	299.529	0.359127	548	463	445	507	1009	849	974	1442	471	699	882	413	764	950	820	1528	797.75
176	LPC 15:0	0.0299489	0.204986	18	15	798.324	0.13788	1	20	12	3351.5	0.026798	0.393213	19	13.6167	1556.13	1665.42	1.07023	1478	694	542	967	917	356	342	1476	1694	3363	5100	3249	453	393	1054	2562	1540
317	PC P-36:1 or PC O-36:2 A	0.0299489	0.204986	18	15	136978	0.882965	1	20	12	368677	0.122507	0.772553	19	13.6167	191787	222488	1.16008	361889	154751	174413	247736	58281	70210	51440	135267	235989	495164	638509	105045	64501	55055	25773	160099	189633
320	PC P-38:2 or PC O-38:3	0.0299489	0.204986	18	15	50099.9	0.847979	1	20	12	132756	0.11868	0.754175	19	13.6167	69734.2	78898.2	1.13141	129807	56046	65693	84777	20465	25284	19269	52526	95998	175345	220007	39675	21489	19943	10716	66482	68970.1
353	PE 38:3|PE 20:0_18:3	0.0299489	0.204986	18	6	403.758	0.963803	1	20	6	1385.25	0.131195	0.787253	19	6.01667	1012.08	407.568	0.402704	1055	764	488	502	1400	964	1265	1912	483	742	950	342	947	989	661	1939	962.688
424	PI O-36:3	0.0299489	0.204986	18	15	8046.88	0.9977	1	20	12	14539.5	0.134776	0.787253	19	13.6167	8421.89	10256.9	1.21789	15608	14644	10616	15147	1643	2106	1268	4263	10860	17879	25757	3662	3261	1384	974	4089	8322.56
517	unknown1000	0.0299489	0.204986	18	6	382.191	0.983261	1	28	5.99998	3764	0.133255	0.787253	23	6.29761	3604.25	72.695	0.0201693	3517	3327	2889	3469	3619	3774	3892	3771	3321	2834	3187	2851	4594	4334	3304	5025	3606.75
633	unknown1105	0.0299489	0.204986	24	6	1423.23	0.160472	1	21.7778	6	4405.5	0.0304597	0.430076	22.8889	6.01417	2921.64	1033.44	0.353719	5801	1660	2842	3104	4128	3829	4641	5024	3161	1789	1866	1328	1098	1904	1128	2859	2885.12
648	unknown1119	0.0299489	0.204986	18	15	5037.43	0.787847	1	20	12	17080	0.112	0.725958	19	13.6167	9425.76	9152.73	0.971033	13132	7847	9952	11447	3857	4511	3923	7813	12339	20093	29443	6445	4351	3554	2319	8368	9337.12
753	unknown1213	0.0299489	0.204986	18	15	1957.8	0.991061	1	20	12	6005.5	0.134077	0.787253	19	13.6167	4330.92	2508.66	0.579244	6187	4615	5571	5667	2992	2801	2597	3881	6888	6263	6995	3876	2591	2163	2079	3740	4306.62
785	unknown1242	0.0299489	0.204986	18	12	369.463	0.538972	1	20	12	2918.5	0.0827478	0.640582	19	12.0333	2134.39	940.316	0.440554	1955	1486	1234	2190	2484	2365	1507	2208	1675	3423	4514	2062	912	1776	1035	1547	2023.31
806	unknown1261	0.0299489	0.204986	18	15	3004.5	0.737401	1	20	12	9487	0.10629	0.701824	19	13.6167	4267.89	5990.61	1.40365	6590	2896	3680	5157	796	1317	954	2470	5472	12466	18257	1753	746	1078	552	3174	4209.88
834	unknown1287	0.0299489	0.204986	18	15	3275.67	0.835682	1	20	12	10926	0.117325	0.752553	19	13.6167	6741.12	5323.36	0.789686	9226	6349	7745	8583	3509	3582	4017	5539	9691	12106	16532	5375	3437	3012	2780	5550	6689.56
868	unknown1317	0.0299489	0.204986	18	15	2874.04	0.831289	1	20	12	9182	0.116839	0.751586	19	13.6167	5514.06	4562.09	0.827356	8288	5283	4902	6321	3142	2940	2235	3968	7115	11427	14961	3225	3522	2887	1484	5818	5469.88
879	unknown1327	0.0299489	0.204986	18	15	4008.41	0.3943	1	20	12	25528.2	0.0642273	0.598523	19	13.6167	13607.4	11784.9	0.866067	7922	8840	6582	9603	3327	5100	3664	8242	9859	28913	50451	12890	18884	7278	7888	26449	13493.2
908	unknown1353	0.0299489	0.204986	18	15	2823.12	0.997904	1	20	12	6136.5	0.134797	0.787253	19	13.6167	4044.13	3660.22	0.905068	7363	6546	5206	5716	1504	1763	1174	2919	4555	7212	9054	3725	2552	1335	902	2613	4008.69
924	unknown1368	0.0299489	0.204986	24	18	1779.79	0.334517	1	21.3559	12	6468.5	0.0561366	0.557231	22.678	14.8757	4404.57	2803.35	0.636464	3129	3561	2573	3127	2270	2249	2073	3708	3543	6456	10960	4915	7022	3575	3350	8120	4414.44
967	unknown1406	0.0299489	0.204986	18	15	1277.03	0.202252	1	20	12	5880	0.0369886	0.46133	19	13.6167	3349.31	2639.61	0.788106	2418	2428	2113	2642	909	1280	743	2618	2917	6315	9870	4418	5049	2211	1984	5265	3323.75
976	unknown1414	0.0299489	0.204986	18	15	27863.9	0.998392	1	20	12	68775	0.134849	0.787253	19	13.6167	46492.8	38191.4	0.821448	77926	73110	63859	58998	18217	24347	13765	39377	55315	74249	103905	41631	28834	15718	10704	38012	46122.9
997	unknown1433	0.0299489	0.204986	18	12	1374.62	0.48108	1	20	12	5574.75	0.0754968	0.598523	19	12.0333	3832.67	2071.1	0.540382	4671	3548	1606	3596	3855	4588	2391	2690	3323	5871	7177	5928	2021	2127	1055	2961	3588
1003	unknown1439	0.0299489	0.204986	18	12	914.289	0.502284	1	20	12	5001.75	0.0781755	0.607281	19	12.0333	3093.94	2179.25	0.704361	3110	2670	1156	2767	2935	3465	1660	1900	2236	6342	7851	3578	1277	1415	650	2372	2836.5
1030	unknown1463	0.0299489	0.204986	18	15	9963.84	0.995827	1	20	12	21617.8	0.134579	0.787253	19	13.6167	13622.8	13437.9	0.986429	24563	20987	19543	19511	5074	5436	3647	9164	17980	23082	32092	13317	6208	3942	2443	8893	13492.6
1053	unknown1484	0.0299489	0.204986	18	6	1307.44	0.984946	1	20	6	6131	0.133433	0.787253	19	6.01667	5021.18	1261.46	0.251228	4548	4249	3525	3395	6198	5119	5413	7794	3426	3700	5456	3008	5459	4817	4228	7558	4868.31
1065	unknown1495	0.0299489	0.204986	18	15	14049	0.997746	1	20	12	31141.8	0.134781	0.787253	19	13.6167	19500.4	19564.1	1.00327	36149	30536	26957	28950	7340	7222	5223	13727	24983	33930	46851	18803	7809	5400	3686	11409	19310.9
1087	unknown1514	0.0299489	0.204986	18	6	438.76	0.999027	1	28	6	2113.75	0.134915	0.787253	23	6.29762	1902.91	28.2428	0.0148419	1497	1974	1342	1468	2136	2088	1958	2273	1260	1086	1465	1952	2813	2224	1794	3101	1901.94
1099	unknown1525	0.0299489	0.204986	18	15	36477	0.998036	1	20	12	83833	0.134811	0.787253	19	13.6167	53703.7	50939.9	0.948537	97205	85469	70409	79076	22040	21816	15940	38809	69480	89410	124455	51987	23441	16362	11526	33941	53210.4
1227	unknown1640	0.0299489	0.204986	18	15	4164.33	0.82935	1	20	12	9768.5	0.116624	0.751586	19	13.6167	5176.98	5955.05	1.15029	8907	4377	4712	7475	2045	2075	1544	1711	6773	14031	15696	2574	2037	1591	1318	5043	5119.31
1361	unknown201	0.0299489	0.204986	18	6	2266.98	0.986494	1	20	6.00001	13461.2	0.133596	0.787253	19	6.01667	11663.2	1953.06	0.167455	10231	8384	10529	11574	13423	12826	14970	12626	9406	10076	12028	7057	10367	11468	10270	17590	11426.6
1416	unknown251	0.0299489	0.204986	18	6	2566.27	0.991394	1	20	6	13246	0.134112	0.787253	19	6.01667	11263.1	2180.07	0.19356	10654	7405	8242	11888	12527	13145	14500	12812	9446	10097	11505	5389	10970	11946	8555	16901	10998.9
1437	unknown270	0.0299489	0.204986	18	6	6283	0.955163	1	20	6.00001	19086.5	0.130276	0.787253	19	6.01667	13297.9	6935.45	0.521546	9338	4981	4956	7198	17807	13854	19979	24706	10043	9840	11902	4527	10534	14205	11161	24288	12457.4
1516	unknown341	0.0299489	0.204986	24	15	4162.91	0.578493	1	20.7529	12	35884.8	0.0875893	0.662081	22.3765	13.462	19255	20154.7	1.04673	8309	5666	6310	10019	11333	10866	14847	15943	12747	44668	75352	10772	16656	10860	11641	34460	18778.1
1822	unknown617	0.0299489	0.204986	18	9	2407.35	0.992915	1	20	6	7004	0.134273	0.787253	19	7.6	5029.25	1594.81	0.317107	2781	2217	2064	2084	7231	5673	5954	9158	2714	4838	5837	2215	3903	4350	4124	10309	4715.75
2032	unknown806	0.0299489	0.204986	18	6	661.322	0.982123	1	20	5.99999	5334.25	0.133135	0.787253	19	6.01666	4791.41	567.145	0.118367	4767	3892	4505	4420	4948	4924	6246	5219	3998	3899	4721	3449	4093	5173	4503	6806	4722.69
2145	unknown908	0.0299489	0.204986	18	15	3613.85	0.789707	1	20	12	10810.8	0.112208	0.725958	19	13.6167	6383.12	5595.12	0.876549	10587	4914	6200	8281	2762	3926	1711	5715	10358	12968	14818	5099	2746	2189	2381	6608	6328.94
2203	unknown960	0.0299489	0.204986	18	15	5820.2	0.901257	1	20	12	17043	0.124492	0.774194	19	13.6167	10674	8539.87	0.800061	15878	10117	12541	13931	4928	5921	5479	8524	14714	20838	24950	7670	4926	5346	4297	9401	10591.3
2210	unknown967	0.0299489	0.204986	18	15	11664.3	0.888215	1	20	12	32941.5	0.123078	0.773464	19	13.6167	17774.1	19589.4	1.10213	30529	15484	21073	23967	7270	7769	6825	11019	23369	40974	54219	13204	4963	4908	4052	11725	17584.4
51	Cer 36:1;4O|Cer 21:0;3O/15:1;(2OH)	0.0419656	0.24924	18	15	14239	0.995344	1	20	12	32071.8	0.174414	0.901267	19	13.6167	19108.4	20758.9	1.08638	34269	30624	26293	28049	6199	6514	4569	12796	22154	32976	54053	19104	7086	4023	3148	10661	18907.4
133	FA 13:0 (tridecylic acid)	0.0419656	0.24924	18	15	3420.98	0.910337	1	20	12	10544.5	0.162929	0.892136	19	13.6167	6057.02	5829.27	0.9624	10128	7121	5511	6656	3348	2448	2085	3839	5463	12182	19095	5438	3990	1437	1450	5818	6000.56
136	FA 15:0 (pentadecylic acid)	0.0419656	0.24924	18	15	3689.68	0.999767	1	20	12	11735.8	0.175004	0.901267	19	13.6167	9110.96	4533.04	0.497537	11978	11535	12355	11192	6246	5719	6186	7590	8537	12884	17643	7879	8674	4948	3561	8146	9067.06
175	LPC 14:1/0:0	0.0419656	0.24924	24	15	6153.6	0.301919	1	20.464	12	25415.8	0.06802	0.598523	22.232	13.4659	12354.1	15969.5	1.29265	4586	3288	2138	4481	10345	4357	3882	12393	8423	30468	45173	17599	4864	3359	8878	27034	11954.2
185	LPC 18:3	0.0419656	0.24924	24	12	1724.46	0.198177	1	20	12	10402.5	0.048149	0.53398	22	12.1	5207.33	4921.35	0.94508	2881	1864	1268	2338	3882	1964	2022	4744	3990	11874	17391	8355	1996	1702	3331	9070	4917
191	LPC P-16:0 or LPC O-16:1	0.0419656	0.24924	24	15	1304.61	0.215662	1	20	12	8426	0.0516319	0.543549	22	13.475	3443.78	6452.47	1.87366	1612	182	1028	1401	1649	1361	721	2486	3160	10435	16006	4103	1030	915	1915	4320	3270.25
312	PC O-38:2|PC O-20:1_18:1	0.0419656	0.24924	18	15	686.954	0.998695	1	20	12	1983.5	0.174861	0.901267	19	13.6167	1468.42	895.184	0.609624	2596	2070	1423	1755	762	821	655	1342	1374	2201	3026	1333	1118	855	381	1644	1459.75
342	PE 36:1	0.0419656	0.24924	18	6	448605	0.887545	1	20	6.00002	1.09014e+06	0.159794	0.881421	19	6.01667	693299	465838	0.671915	400027	187289	215147	284788	952847	788076	1241330	1378288	280725	549056	711319	143347	498795	671925	499846	1386775	636849
405	PI 34:1	0.0419656	0.24924	18	6	119810	0.953205	1	20	6	389271	0.168761	0.901267	19	6.01667	292335	107272	0.36695	261164	204934	171147	201596	389996	334355	376679	456055	168294	253778	372064	46616	275138	252762	209692	495106	279336
440	TG 42:0	0.0419656	0.24924	18	6	340358	0.963145	1	20	6	814950	0.170101	0.901267	19	6.01667	556336	308567	0.554641	331735	219026	178835	337456	580376	898593	967464	813368	189958	475677	786344	127993	459958	346122	521911	1068287	518944
546	unknown1027	0.0419656	0.24924	24	15	3406.13	0.603222	1	24.1644	12	15420.2	0.11838	0.754175	24.0822	13.5053	9478.99	6412.89	0.676538	3817	2599	2910	4560	6029	6897	7043	8216	3956	20410	31795	5520	10744	8176	8493	20649	9488.38
562	unknown1041	0.0419656	0.24924	24	21	637.81	0.466815	1	23.2718	17.9999	4960.25	0.0966329	0.678766	23.6359	19.4815	4198.91	605.455	0.144194	4104	4789	3641	4345	2955	4004	3435	3146	5971	3524	3061	4520	5019	4526	5860	4436	4208.5
609	unknown1084	0.0419656	0.24924	18	15	14394.9	0.904443	1	20	12	39037	0.162121	0.88988	19	13.6167	21344	22915.7	1.07364	34951	19791	25730	28177	7873	8905	7766	15545	29573	48917	64742	12916	7176	5756	3872	16264	21122.1
629	unknown1101	0.0419656	0.24924	18	15	5216.5	0.940981	1	20	12	17562.5	0.167106	0.901267	19	13.6167	10537.5	8803.56	0.83545	16436	9904	10948	13027	5645	5820	5664	9000	13065	22239	28581	6365	3782	4273	2643	9844	10452.2
748	unknown1209	0.0419656	0.24924	18	15	4344.11	0.91957	1	20	12	11957.2	0.164192	0.896056	19	13.6167	6846.94	6493.15	0.948328	11728	4941	6345	9710	3021	3017	2924	5096	8333	15463	20362	3671	2596	3107	1889	6342	6784.06
810	unknown1265	0.0419656	0.24924	24	15	4271.28	0.39227	1	20	12	32869.2	0.0840659	0.646655	22	13.475	17943.6	18401	1.02549	9963	8125	9639	10533	9657	8371	8514	13167	11836	49332	55893	14416	19812	8545	11433	29943	17448.7
842	unknown1294	0.0419656	0.24924	18	12	697.207	0.542678	1	20	12	4658	0.108908	0.712821	19	12.0333	3710.25	1090.42	0.293894	4190	3687	2284	2975	3893	3806	3240	3136	3243	4366	5108	5915	3021	2798	1918	3723	3581.44
927	unknown1370	0.0419656	0.24924	18	15	3341.43	0.834157	1	20	12	11648	0.152354	0.858003	19	13.6167	6963.93	5730.11	0.822828	10278	5665	7513	8455	3627	5590	2095	5763	9896	14480	17462	4754	2702	3417	2620	6218	6908.44
986	unknown1423	0.0419656	0.24924	18	15	2212.54	0.24455	1	20	12	14505	0.057258	0.557231	19	13.6167	10597.5	3852.62	0.36354	12062	9521	8178	8255	7297	6729	8775	11642	13840	13627	18420	12133	11910	8995	6182	11397	10560.2
998	unknown1434	0.0419656	0.24924	18	15	4026.62	0.921408	1	20	12	18127.8	0.164443	0.896056	19	13.6167	12264.2	7261.09	0.592056	14817	13846	11904	15929	10172	10297	4984	11909	9715	17151	21762	23883	7751	5498	5087	10397	12193.9
1011	unknown1446	0.0419656	0.24924	24	15	1911.84	0.648126	1	21.6708	12	14704.2	0.12524	0.776694	22.8354	13.4585	8091.36	7568.11	0.935333	3099	2146	2560	4003	4160	5024	4078	5248	3989	20678	29839	4311	7192	3909	5852	21157	7952.81
1039	unknown1471	0.0419656	0.24924	18	6	1180.16	0.996237	1	20	5.99998	5813	0.174533	0.901267	19	6.01666	4549.67	1521.87	0.334502	3687	2684	2500	3300	4678	4536	5485	8553	4259	2718	3035	3997	4952	4324	3854	7282	4365.25
1079	unknown1507	0.0419656	0.24924	18	15	2667.38	0.937688	1	20	12	9821.5	0.166659	0.901267	19	13.6167	5842.32	4957.27	0.848511	9482	6923	4833	6898	3014	2201	2402	7163	7178	10723	16113	5272	2902	1723	1275	4607	5794.31
1095	unknown1521	0.0419656	0.24924	18	15	36107.7	0.999098	1	20	12	108114	0.174914	0.901267	19	13.6167	76567.1	50174.7	0.655304	119123	104493	88381	97351	46149	46515	33123	70148	83478	121530	166559	60888	47865	30948	23503	77245	76081.2
1147	unknown1569	0.0419656	0.24924	18	6	1671.25	0.352733	1	20	5.99998	6937.75	0.0771655	0.605722	19	6.01666	5277.95	1615.51	0.306087	5779	4803	4154	3826	6694	5909	7332	7816	3938	3851	5618	2132	5035	4422	3112	6894	5082.19
1167	unknown1587	0.0419656	0.24924	18	6	5252.21	0.838907	1	20	6.00002	11723.5	0.153022	0.858834	19	6.01667	6554.84	6107.33	0.931728	807	1161	908	1064	10738	8215	14567	13374	816	4051	7624	1043	4384	6552	2463	15269	5814.75
1188	unknown1605	0.0419656	0.24924	24	18	2227.74	0.42511	1	20	12	17142.2	0.0896693	0.670481	22	14.85	5997.6	11191.8	1.86605	2094	1997	1239	1952	979	1335	992	1719	2568	23326	38114	4561	5539	2052	1676	7484	6101.69
1200	unknown1616	0.0419656	0.24924	18	15	2087.2	0.830303	1	20	12	7513.75	0.151811	0.858003	19	13.6167	3861.34	4100.51	1.06194	7581	1742	1819	4556	1607	1729	1528	2782	3734	10393	13748	2180	1464	1730	1183	3370	3821.62
1240	unknown1652	0.0419656	0.24924	24	12	1322.64	0.221482	1	20	12	9873.75	0.0527779	0.543549	22	12.1	4424.62	5694.28	1.28695	1972	1699	972	1947	3195	4455	1436	2695	1923	9216	10026	18330	1240	2261	1459	2593	4088.69
1252	unknown1663	0.0419656	0.24924	18	6	1567.66	0.999999	1	28	6	4558.75	0.175034	0.901267	23	6.29762	3523.6	913.444	0.259236	2423	1923	1720	2406	4325	4772	5398	3740	2304	2156	5285	1799	3082	3068	2835	8638	3492.12
1299	unknown1705	0.0419656	0.24924	18	15	3425.93	0.999287	1	20	12	5339.5	0.17494	0.901267	19	13.6167	2918.8	4683.92	1.60474	8179	6323	3941	6174	0	0	0	0	4306	5163	8119	3770	0	0	0	0	2873.44
1317	unknown1721	0.0419656	0.24924	24	15	8828.94	0.45299	1	20	12	62715	0.0943425	0.678766	22	13.475	27547.3	43595.6	1.58257	5675	7347	2456	7631	20929	17665	13195	15940	6180	82656	136427	25597	25893	10485	13693	30229	26374.9
1402	unknown239	0.0419656	0.24924	18	9	4358.43	0.998784	1	20	6	30225.8	0.174873	0.901267	19	7.6	26842.2	2866.72	0.106799	23150	19861	20895	23791	30373	26407	30951	33172	25662	27141	29330	18237	24446	26151	23498	37393	26278.6
1599	unknown416	0.0419656	0.24924	18	9	2022.86	0.933354	1	20	6	7106.75	0.166071	0.900552	19	7.6	5455.45	1434.92	0.263025	3760	3359	2196	3870	7269	7830	6447	6881	3983	4923	7224	2736	3981	4354	5313	8648	5173.38
1690	unknown499	0.0419656	0.24924	18	6	19877.5	0.948434	1	20	6	48027.5	0.168116	0.901267	19	6.01667	32085.2	19302.8	0.601609	17353	11083	10231	13844	43304	38354	51656	58796	16081	21324	39779	8329	26665	31816	26126	61197	29746.1
1705	unknown511	0.0419656	0.24924	18	9	1673.01	0.958045	1	20	6	8053.5	0.169414	0.901267	19	7.6	6490.41	1175.31	0.181084	5398	4359	3277	5374	7317	7941	8902	8054	4565	6411	7459	3602	6020	6243	6365	8863	6259.38
1778	unknown578	0.0419656	0.24924	18	6	2016.31	0.77895	1	20	5.99999	5047.25	0.144509	0.831854	19	6.01666	2941.71	2360.87	0.802549	1907	526	672	1239	3606	3560	5665	7358	1324	2128	2258	93	2299	2359	1174	6322	2655.62
1828	unknown622	0.0419656	0.24924	18	6	2002	0.999313	1	28	6	4657.5	0.174943	0.901267	23	6.29762	3341.08	613.765	0.183702	1442	809	910	1431	5246	4455	5311	3618	1201	1724	1719	550	4152	4496	4974	11081	3319.94
1941	unknown724	0.0419656	0.24924	18	15	627.911	0.985786	1	20	12	4097.75	0.173139	0.901267	19	13.6167	3740.21	757	0.202395	3412	5651	3395	4274	2979	3005	2962	3416	4982	3647	3877	3885	3102	4055	3384	3700	3732.88
2018	unknown794	0.0419656	0.24924	24	15	8235.67	0.541819	1	21.5648	12	54320.5	0.108771	0.712821	22.7824	13.4583	31487.6	27024.6	0.858261	13248	10790	11224	19508	23758	17635	26173	23296	18191	69929	106532	22630	30633	23854	20509	57679	30974.3
2025	unknown80	0.0419656	0.24924	18	6	52779.3	0.89044	1	20	6	126378	0.160194	0.881459	19	6.01667	82035.1	52695.8	0.642357	49462	22022	26833	34803	111645	96868	137247	159753	34277	71251	98766	16992	57975	77739	57077	157680	75649.4
2039	unknown812	0.0419656	0.24924	24	15	3055.59	0.555819	1	24.5682	12	12105.5	0.110987	0.724318	24.2841	13.5194	7503.4	4690.96	0.625178	2521	2299	2047	3716	4742	5905	5065	5168	3297	16033	24829	4263	9468	5864	7678	17544	7527.44
2044	unknown817	0.0419656	0.24924	24	12	1898.58	0.250772	1	21.5648	12	9764.25	0.0584503	0.565608	22.7824	12.0344	5842.86	4060.73	0.694991	3336	2148	2101	2965	5100	5923	4072	6842	4432	13948	14737	5940	2086	5654	4694	7038	5688.5
2045	unknown818	0.0419656	0.24924	18	6	2062.28	0.996478	1	20	5.99999	5593.5	0.174566	0.901267	19	6.01666	4003.51	1923.33	0.480412	2118	2535	1530	1996	5552	4418	5899	6505	2469	2922	3560	931	3426	5391	2883	8192	3770.44
2062	unknown833	0.0419656	0.24924	18	15	9776.1	0.465386	1	20	12	48074.8	0.0963971	0.678766	19	13.6167	26222.8	22894.6	0.873079	29019	18731	25795	23821	15030	14789	10159	25549	35700	65848	70717	20034	10997	10594	10957	28277	26001.1
2086	unknown855	0.0419656	0.24924	24	15	1090.36	0.510557	1	20.9501	12	8037.25	0.103769	0.691847	22.4751	13.4602	4420.94	4360.84	0.986406	1782	1499	1330	2786	3082	2410	3159	3441	3049	10080	15987	3033	3780	2501	3103	8134	4322.25
2090	unknown859	0.0419656	0.24924	18	9	1184.05	0.964946	1	28	6	3412	0.170344	0.901267	23	8.21429	2712.48	628.45	0.231689	1389	1343	1473	1818	3401	3320	3219	3708	1921	2750	4895	1558	2280	2254	2320	5293	2683.88
2109	unknown876	0.0419656	0.24924	24	15	1130.66	0.344072	1	20	12	5855.75	0.0756298	0.598523	22	13.475	2542.22	4093.45	1.61019	665	637	380	609	1493	579	387	2252	2016	7628	11557	2222	848	422	1948	5271	2432.12
2131	unknown896	0.0419656	0.24924	18	12	2499.62	0.12544	1	20	12	10064.8	0.0328843	0.445726	19	12.0333	5647.28	4742.22	0.839736	5220	2501	1891	4903	3702	3764	3576	4365	4631	11579	12564	11485	2322	2298	1691	4901	5087.06
2231	unknown986	0.0419656	0.24924	18	15	56298.1	0.862601	1	20	12	180445	0.156335	0.868744	19	13.6167	100611	98197.3	0.976012	160169	81963	94170	125734	40170	43706	35269	82600	116935	225212	315646	63987	43410	42023	17699	105863	99659.8
791	unknown1248	0.0499351	0.294237	24	15	207.182	0.400329	1	20.1831	12	1456	0.0982031	0.678766	22.0915	13.4709	569.459	1075.89	1.88932	0	0	0	134	57	0	0	293	158	1128	2735	1803	0	78	97	2177	541.25
1221	unknown1635	0.0499351	0.294237	18	6	3744.84	0.999703	1	28	6	11705.8	0.199548	0.990139	23	6.29762	7068.85	2127.2	0.300926	0	0	19	0	16542	12086	12899	5296	0	15	31	15	11723	10794	12175	30334	6995.56
1863	unknown654	0.0499351	0.294237	24	15	427.446	0.196181	1	28	17.9999	5465.25	0.0551116	0.550391	26	16.4821	5111.43	18.1037	0.00354182	4694	4728	4491	4853	5554	4837	4728	4862	5434	5471	5475	4801	5326	5320	5319	5896	5111.81

### Sheet: 0.5 cycling in proteinAS
ID	CycID	JTK_pvalue	JTK_BH.Q	JTK_period	JTK_adjphase	JTK_amplitude	LS_pvalue	LS_BH.Q	LS_period	LS_adjphase	LS_amplitude	meta2d_pvalue	meta2d_BH.Q	meta2d_period	meta2d_phase	meta2d_Base	meta2d_AMP	meta2d_rAMP	0	0	0	0	6	6	6	6	12	12	12	12	18	18	18	18	ProteinS
1257	unknown1668	4.22e-05	0.0611596	18	15	5201.48	0.332997	1	20	12	11793.8	0.000170982	0.302705	19	13.6167	7933.69	6499.66	0.819247	13056	9779	9809	9097	4112	1924	3983	1243	13088	11385	13019	9683	6067	5894	6066	7727	7870.75
827	unknown1280	0.000171384	0.0611596	18	6	2209.53	0.461247	1	20	6.00001	8652.5	0.000825715	0.302705	19	6.01667	6777.97	1980.76	0.292235	6323	5319	6873	3393	9304	8398	8475	8433	5371	4468	4855	5282	7599	5526	7170	7818	6537.94
862	unknown1311	0.000171384	0.0611596	18	6	876.459	0.311841	1	20	6	3176.75	0.000579172	0.302705	19	6.01667	2435.71	780.545	0.320459	2280	1950	2356	1175	3273	3042	3197	3195	1920	1720	1676	1859	2643	1948	2593	2631	2341.12
989	unknown1426	0.000171384	0.0611596	18	15	5788.73	0.194256	1	20	12	16178.8	0.000376543	0.302705	19	13.6167	12554.5	6881.51	0.548133	19701	13250	15320	13109	8321	4914	7818	3518	15996	16473	17561	14685	12182	10291	14387	12279	12487.8
1245	unknown1657	0.000171384	0.0611596	18	15	17344.4	0.528316	1	20	12	31144.8	0.000933489	0.302705	19	13.6167	20318.4	19148.1	0.942398	40789	23398	32830	18434	7870	3726	7133	2256	31023	33481	33309	26766	14087	11717	20151	15158	20133
2009	unknown786	0.000171384	0.0611596	18	15	1348.28	0.216697	1	20	12	4918	0.000415982	0.302705	19	13.6167	3691.13	1646.6	0.446095	4322	4086	4537	2665	2592	2044	2927	2536	5285	5299	4489	4599	2763	3565	3991	3103	3675.19
424	PI O-36:3	0.000320124	0.0611596	18	15	4229.91	0.775987	1	20	12	7751.5	0.00231034	0.302705	19	13.6167	4585.59	5165.74	1.12652	8872	5690	9373	3086	1098	542	1686	576	7464	10251	6282	7009	1347	2634	4579	2080	4535.56
908	unknown1353	0.000320124	0.0611596	18	15	2257.79	0.694237	1	20	12	4460.5	0.00209169	0.302705	19	13.6167	2800.06	2652.9	0.947441	4701	3095	5404	2235	1059	730	1238	844	4522	5274	3931	4115	1411	1731	2355	1745	2774.38
976	unknown1414	0.000320124	0.0611596	18	15	17701	0.708133	1	20	12	39556	0.00212906	0.302705	19	13.6167	28471.2	21551.6	0.75696	51196	32963	49439	26344	13037	7750	13938	9144	36117	50656	37055	34396	19027	24103	30381	16654	28262.5
994	unknown1430	0.000320124	0.0611596	18	15	3037.73	0.418394	1	20	12	7760.5	0.00132842	0.302705	19	13.6167	4998.82	3924.48	0.785082	7366	5074	6868	4415	2207	2482	2829	1731	6747	8362	9875	6058	3474	2330	6035	3520	4960.81
2093	unknown861	0.000320124	0.0611596	18	15	1406.79	0.501157	1	20	12	3246.5	0.00156223	0.302705	19	13.6167	2258	1574.64	0.69736	3293	2438	3676	1826	956	915	1341	1134	3610	3588	2671	3117	1354	1747	2440	1778	2242.75
51	Cer 36:1;4O|Cer 21:0;3O/15:1;(2OH)	0.000572095	0.0611596	18	15	10112.3	0.877265	1	20	12	18273.8	0.00431473	0.302705	19	13.6167	12124.1	11496.3	0.948212	26019	15339	23172	9209	3174	2899	5377	2857	17232	19673	17480	18710	6315	7609	11356	5784	12012.8
133	FA 13:0 (tridecylic acid)	0.000572095	0.0611596	18	15	6261.61	0.860085	1	20	12	12277.5	0.00423996	0.302705	19	13.6167	8040.94	7125.16	0.88611	19561	5632	13710	5387	2853	2620	3715	1935	11789	14820	12030	10471	4879	5219	7762	5168	7971.94
136	FA 15:0 (pentadecylic acid)	0.000572095	0.0611596	18	15	5204.48	0.349181	1	20	12	14436.8	0.00190143	0.302705	19	13.6167	10626.9	5735.21	0.539691	15810	8972	14250	9434	6098	5979	7090	5968	12743	16174	15159	13671	10582	8220	11320	7671	10571.3
313	PC O-38:3|PC O-20:1_18:2	0.000572095	0.0611596	18	15	659.024	0.858146	1	20	12	1378.5	0.00423151	0.302705	19	13.6167	967.84	777.264	0.803091	1472	1220	2054	817	417	289	453	332	1386	1690	1112	1326	494	702	998	603	960.312
316	PC P-36:1 or PC O-36:2	0.000572095	0.0611596	18	15	2015.08	0.86127	1	20	12	4511	0.00424512	0.302705	19	13.6167	3347.76	2291.8	0.684576	5099	3885	6808	2792	1707	1060	1881	1487	4490	5134	3734	4686	2135	2305	3615	2391	3325.56
360	PE P-38:2 or PE O-38:3	0.000572095	0.0611596	18	15	3171.2	0.785481	1	20	12	6000.75	0.00391296	0.302705	19	13.6167	3991.19	3653.7	0.915441	7543	4812	7668	3449	1343	995	1723	988	5929	6775	5478	5821	2244	2570	3710	2245	3955.81
916	unknown1360	0.000572095	0.0611596	18	15	178994	0.205951	1	20	12	468438	0.0011837	0.302705	19	13.6167	353595	202588	0.572939	566342	362365	449245	314852	230051	137668	221370	93245	477851	484965	502066	408870	339065	291795	392795	353590	351633
1065	unknown1495	0.000572095	0.0611596	18	15	9787.06	0.844857	1	20	12	18823.2	0.00417352	0.302705	19	13.6167	12381.9	11398.7	0.920599	23535	15869	24015	9019	3730	3452	5944	3474	17349	19246	18947	19751	6146	7683	11848	6336	12271.5
1099	unknown1525	0.000572095	0.0611596	18	15	27084.8	0.827369	1	20	12	52498.2	0.00409704	0.302705	19	13.6167	35103.3	31017.2	0.883598	65479	44244	66318	27085	11555	10358	17942	10063	48813	52970	52647	55563	18238	22601	33380	19590	34802.9
1312	unknown1717	0.000572095	0.0611596	18	15	11765	0.343702	1	20	12	21122	0.00187471	0.302705	19	13.6167	12607.7	13520.7	1.07242	25571	13566	19991	8562	3895	1129	2935	585	24178	19580	23738	16992	8877	8353	10850	10826	12476.8
61	Cer 37:2;3O	0.000987235	0.0714949	18	15	10397.3	0.812623	1	20	12	20806.5	0.00652076	0.357794	19	13.6167	14071.8	11787.7	0.83768	26540	16304	27043	8473	4573	4119	7823	4565	19273	21718	21004	21231	8254	8658	15473	8272	13957.7
321	PC P-38:3 or PC O-38:4 Isomer A	0.000987235	0.0714949	18	15	2701.68	0.611777	1	20	12	5571.5	0.00508057	0.325882	19	13.6167	3868.75	2704.24	0.698995	6126	4606	6179	2149	1817	1317	2046	2071	6311	6623	3686	5666	2162	3661	4149	2912	3842.56
925	unknown1369	0.000987235	0.0714949	18	15	3238.02	0.505948	1	20	12	6964.25	0.00429658	0.302705	19	13.6167	4678.58	3777.48	0.807398	7012	5743	8136	3337	1681	1105	2658	1443	8346	7521	5945	6045	2519	3711	6016	3054	4642
1030	unknown1463	0.000987235	0.0714949	18	15	6883.68	0.872703	1	20	12	12979.5	0.00694141	0.362406	19	13.6167	8782.82	7822.52	0.890661	15373	10800	19583	6096	3264	1960	3766	2468	13336	14176	12056	12350	4204	6852	8894	4135	8707.06
1131	unknown1554	0.000987235	0.0714949	18	15	6211.93	0.657482	1	20	12	13335	0.00541336	0.329717	19	13.6167	9353.43	7059.49	0.754749	15760	9981	17000	7502	3774	2700	5465	3416	12210	14631	14090	12409	5906	7199	10290	6228	9285.06
1132	unknown1555	0.000987235	0.0714949	18	15	9849.47	0.486604	1	20	12	19069.8	0.00415103	0.302705	19	13.6167	12768.2	10974.6	0.859526	23513	15594	20411	10150	4330	3032	5478	3486	18867	19845	19371	18196	7348	10305	14361	8303	12661.9
1613	unknown429	0.000987235	0.0714949	18	15	13674.4	0.582193	1	20	12	30566	0.00486338	0.321126	19	13.6167	19052.7	16755	0.879406	33289	23632	27902	11394	6833	7053	8810	9636	32888	35915	27088	26373	12906	8696	18140	11692	18890.4
1659	unknown470	0.000987235	0.0714949	18	15	2066.52	0.380801	1	20	12	9713.5	0.00334063	0.302705	19	13.6167	8258.6	2256.71	0.273255	8939	8450	11010	7037	5671	6693	6707	6751	9892	9458	9783	9721	7383	9187	7861	7245	8236.75
1978	unknown758	0.000987235	0.0714949	18	15	3706.3	0.418196	1	20	12	8852.25	0.00363001	0.302705	19	13.6167	6074.66	4359.79	0.717702	10260	6609	9139	3161	2697	2265	2777	2563	9699	11198	7095	7417	5448	4168	7065	4958	6032.44
2148	unknown910	0.000987235	0.0714949	18	15	1854.21	0.580328	1	20	12	4759.75	0.00484963	0.321126	19	13.6167	3081.59	2319.84	0.752806	5427	2958	4258	1894	1592	1215	1857	1776	4891	5727	4079	4342	2671	1353	2821	2085	3059.12
75	Cer 39:2;3O	0.00164724	0.0821791	18	15	5378.61	0.924808	1	20	12	9224	0.0114053	0.398658	19	13.6167	6198	5853.46	0.944411	14955	7038	12735	3268	1353	1271	2668	1449	9205	10398	8149	9144	3507	3676	6371	3074	6141.31
76	Cer 39:2;3O|Cer 16:2;2O/23:0;(2OH)	0.00164724	0.0821791	18	15	4865.42	0.884056	1	20	12	8696	0.0109683	0.398658	19	13.6167	5636.44	5434.59	0.964188	12845	6192	11361	2846	1313	1339	2445	1372	8675	9337	7606	9166	3317	3221	5494	2812	5583.81
166	HexCer 35:2;3O|HexCer 16:1;2O/19:1;O	0.00164724	0.0821791	18	15	9072.18	0.511534	1	20	12	19867.2	0.00680752	0.362406	19	13.6167	13166.6	10497.2	0.797259	22541	13468	22114	8077	5575	4255	5958	5420	21738	23439	16175	18117	8387	9109	13935	10731	13064.9
225	NAGly 14:1	0.00164724	0.0821791	18	15	1783.32	0.835314	1	20	12	4500	0.0104416	0.398658	19	13.6167	2973.65	2280.75	0.766986	5604	4535	2485	2088	1613	1522	1275	1212	3307	5201	6430	3062	2086	1282	3698	1825	2951.56
359	PE P-36:2 or PE O-36:3	0.00164724	0.0821791	18	15	5019.75	0.274378	1	20	12	11073.2	0.00393297	0.302705	19	13.6167	7621.47	5179.55	0.6796	11721	8655	10807	3605	3070	2771	4589	3216	13014	11668	9183	10428	6252	5227	9074	7861	7571.31
722	unknown1186	0.00164724	0.0821791	24	21	1003.38	0.118796	1	25.2722	17.9999	4589.99	0.00186665	0.302705	24.6361	19.5517	3262.45	1120.87	0.343566	3863	3164	4245	1946	1940	2101	2437	2334	2469	3515	2863	2490	5745	3245	5070	4300	3232.94
874	unknown1322	0.00164724	0.0821791	18	15	21100.8	0.488181	1	20	12	54388.8	0.00653432	0.357794	19	13.6167	40874.6	23338.8	0.570985	61110	43645	63193	32219	22948	16076	28310	20042	49876	63165	50803	53711	31601	32794	47118	33767	40648.6
1164	unknown1584	0.00164724	0.0821791	18	15	18126.7	0.954333	1	20	12	39293.5	0.01172	0.398658	19	13.6167	24442.3	23705	0.969833	52406	38064	28653	19944	11089	9678	8812	6884	27148	46951	60326	22749	13309	9168	21734	10489	24212.8
1180	unknown1599	0.00164724	0.0821791	18	15	4410.58	0.814444	1	20	12	8368.25	0.0102147	0.398658	19	13.6167	6142.58	4803.64	0.782022	12619	7457	11994	4256	2526	1254	2675	1795	8067	10002	7956	7448	3695	5229	6739	3825	6096.06
1233	unknown1646	0.00164724	0.0821791	24	18	4879.04	0.121407	1	25.8651	17.9999	12861.7	0.00190333	0.302705	24.9326	18.0252	6911.95	4656.29	0.673658	10903	1799	3762	2915	776	1141	3920	1640	8709	4112	7234	10174	7961	12070	10704	20712	6783.25
1251	unknown1662	0.00164724	0.0821791	18	15	11298.9	0.700177	1	20	12	20631.5	0.00895593	0.398658	19	13.6167	12951.2	13238.4	1.02218	26069	13976	23873	10808	3016	1586	5105	1546	21118	25871	16576	18961	4224	7405	18578	6456	12823
1708	unknown514	0.00164724	0.0821791	18	15	4494.9	0.613914	1	20	12	9599.25	0.00798551	0.389727	19	13.6167	6418.6	4806.27	0.748802	10789	6271	10889	3650	2601	2368	3014	4099	10193	11020	7899	9285	4153	4222	6184	5316	6372.06
2041	unknown814	0.00164724	0.0821791	18	15	4559.07	0.304581	1	20	12	9387.25	0.0043135	0.302705	19	13.6167	6523.54	4657.18	0.713903	10029	6987	10551	3774	2672	1902	3493	2092	10958	10247	7313	9031	4119	5351	8270	6866	6478.44
2187	unknown946	0.00164724	0.0821791	18	15	2271.58	0.181515	1	20	12	5274.5	0.00272539	0.302705	19	13.6167	3855.65	2319.88	0.601681	4994	5649	5042	1924	1835	1113	2439	1522	5870	5654	4875	4699	4306	3063	4651	3695	3833.19
115	CL 72:7|CL 18:1_18:2_18:2_18:2	0.00267199	0.107118	18	15	285.318	0.349198	1	20	12	920.75	0.00744302	0.379763	19	13.6167	636.082	363.438	0.571369	977	603	716	354	392	322	519	326	920	1003	1017	743	533	339	762	595	632.562
237	NAPhe 14:1	0.00267199	0.107118	18	15	46336.4	0.997701	1	20	12	79217.8	0.018467	0.493552	19	13.6167	55378.2	48756.4	0.880426	124413	99998	87121	44454	26796	22093	21090	16108	59716	92953	111887	52315	29124	21295	43196	25938	54906.1
573	unknown1051	0.00267199	0.107118	18	15	1732.06	0.104138	1	20	12	5113.5	0.00255633	0.302705	19	13.6167	3870.95	1949.98	0.503749	5722	3781	3301	4040	1769	1909	2630	1962	5388	5511	5009	4546	3608	3588	5302	3567	3852.06
585	unknown1062	0.00267199	0.107118	24	15	682.004	0.101216	1	28	17.9999	2646.5	0.0024923	0.302705	26	16.4821	2071.01	65.1919	0.0314783	1828	1066	1345	483	1591	1793	2087	1751	2185	2398	3740	2261	3327	2335	2732	2192	2069.62
605	unknown1080	0.00267199	0.107118	18	15	4770.67	0.42425	1	20	12	10739.5	0.00882203	0.398658	19	13.6167	7264.45	5648.6	0.777567	10169	7858	13211	5289	2346	2120	3888	2685	12467	11558	8822	10111	3839	5871	9236	5886	7209.75
656	unknown1126	0.00267199	0.107118	18	15	7815.3	0.867696	1	20	12	16071.5	0.0163843	0.459785	19	13.6167	12506.6	8756.82	0.700175	26209	15907	14932	18605	5147	4960	6152	3985	15186	18080	18703	12317	9691	5936	13134	9805	12421.8
929	unknown1372	0.00267199	0.107118	18	15	6165.26	0.740418	1	20	12	14187.2	0.0142948	0.45195	19	13.6167	9873.21	7204.9	0.729742	16685	11178	16914	6911	3858	4034	6467	4081	12167	15581	14636	14365	6147	7271	10394	6166	9803.44
1016	unknown1450	0.00267199	0.107118	18	15	19475.1	0.265959	1	20	12	41621.2	0.00586233	0.34634	19	13.6167	29954.9	20383.3	0.680468	52051	30307	44454	20763	16272	8984	15067	6658	41243	45184	43415	36643	30052	21936	34682	28409	29757.5
1063	unknown1493	0.00267199	0.107118	18	15	17459.9	0.728027	1	20	12	40794	0.0140884	0.451836	19	13.6167	28981.2	20186.7	0.696544	49603	32903	47882	20808	11567	12465	19341	12105	36061	44697	41442	40976	18805	22300	31236	18381	28785.8
1201	unknown1617	0.00267199	0.107118	18	15	1591.34	0.24398	1	20	12	4448.25	0.00543409	0.329717	19	13.6167	3150.56	1955.1	0.620556	4932	3354	3015	3013	1115	1394	2569	1218	4848	4594	4078	4273	2348	2513	4295	2547	3131.62
2210	unknown967	0.00267199	0.107118	18	15	6783.98	0.393184	1	20	12	14392.5	0.00825593	0.394352	19	13.6167	9952.16	7309.19	0.734433	17573	11636	14796	5037	3179	3546	4757	3942	17693	14309	12510	13058	7381	8130	12545	8010	9881.38
43	Cer 35:2;3O|Cer 16:2;3O/19:0	0.00421867	0.13726	18	15	4739.03	0.719189	1	20	12	11703.5	0.0206249	0.511734	19	13.6167	8574.17	5432.45	0.633582	14085	9478	14690	5439	3580	3957	5756	4127	10112	12540	12103	12059	6410	6605	9195	6209	8521.56
63	Cer 37:2;3O|Cer 16:2;2O/21:0;(2OH)	0.00421867	0.13726	18	15	10944.2	0.857803	1	20	12	21915	0.0239622	0.511734	19	13.6167	15027.6	12421.4	0.826575	30163	18127	28283	8187	4712	4660	8490	4675	20145	23060	22054	22401	8779	9492	16420	8869	14907.3
89	Cer d33:1	0.00421867	0.13726	18	6	1028.66	0.878667	1	20	6	2729.25	0.024456	0.511734	19	6.01667	1792.16	1086	0.605969	946	691	946	625	2195	2396	3052	3274	769	941	915	872	2880	1343	2486	2238	1660.56
162	GlcCerd14:14E/20:02OH	0.00421867	0.13726	18	6	3421.34	0.902481	1	20	6	6852.25	0.025017	0.511734	19	6.01667	4305.84	2945.78	0.684135	2167	1383	1926	938	6083	6992	6778	7556	1770	1522	1557	1643	6882	2549	7452	5984	3948.88
187	LPC 20:1	0.00421867	0.13726	24	18	395.273	0.189211	1	23.3952	17.9999	1351	0.00649201	0.357794	23.6976	18.0029	981.924	307.095	0.312748	986	491	1515	584	437	373	995	562	1081	1129	1016	1188	1147	1171	1585	1501	985.062
312	PC O-38:2|PC O-20:1_18:1	0.00421867	0.13726	18	15	623.668	0.815805	1	20	12	1486	0.0229618	0.511734	19	13.6167	1129.96	692.481	0.612839	1663	1265	2169	878	571	334	779	556	1497	1752	1244	1451	676	922	1401	814	1123.25
607	unknown1082	0.00421867	0.13726	18	15	3520.33	0.349622	1	20	12	7287.5	0.0110903	0.398658	19	13.6167	5162.29	3740.38	0.72456	8898	6209	8125	2851	1761	1437	2709	1618	8367	7733	6370	6680	4338	4212	6564	4145	5126.06
923	unknown1367	0.00421867	0.13726	18	6	1310.45	0.296708	1	20	5.99999	5523	0.00961722	0.398658	19	6.01666	4445.66	1207.15	0.271535	3739	3333	3464	3483	5657	5525	5520	5390	3219	4115	3993	3546	4550	3955	4845	4456	4299.38
964	unknown1403	0.00421867	0.13726	18	15	18157.3	0.995	1	20	12	34768.5	0.027172	0.511734	19	13.6167	25275.6	19614	0.776004	56182	34579	45552	17975	13470	10576	12444	8092	30848	41208	43401	23617	15669	11776	21222	14760	25085.7
1227	unknown1640	0.00421867	0.13726	18	15	1687.16	0.735124	1	20	12	3823	0.0210139	0.511734	19	13.6167	2761.9	1771.02	0.641233	4609	2788	4697	1642	1371	932	1518	1697	4802	4378	2441	3671	2254	2309	2600	2207	2744.75
1812	unknown608	0.00421867	0.13726	18	6	1574.9	0.98238	1	20	6	4200.25	0.0268802	0.511734	19	6.01667	2761.93	1689.56	0.611733	1743	1367	1042	331	2888	3611	5226	5076	1293	1111	961	999	4703	1850	5261	3453	2557.19
1917	unknown702	0.00421867	0.13726	18	15	2999.55	0.368909	1	20	12	7979.25	0.0116185	0.398658	19	13.6167	5846.78	3178.66	0.54366	9123	5204	7628	3877	2751	3053	3650	3512	8540	7823	8762	6792	5575	3826	8413	4527	5816
2219	unknown975	0.00421867	0.13726	18	6	768.979	0.961237	1	20	6	3420.75	0.0263899	0.511734	19	6.01667	2665.96	875.966	0.328574	1912	1800	2313	1386	2496	3397	3442	4348	2057	1973	1765	1628	3691	2465	3059	3225	2559.81
16	Cer 26:2;2O|Cer 14:2;2O/12:0	0.0065055	0.155371	18	15	1059.07	0.986387	1	20	12	1992.75	0.0388148	0.542617	19	13.6167	1436.04	1243.02	0.865589	2912	1866	3462	1031	464	289	803	339	1607	2517	2159	1688	652	755	1567	673	1424
60	Cer 37:1;4O|Cer 22:0;3O/15:1;(2OH)	0.0065055	0.155371	18	15	4995	0.812981	1	20	12	11684.8	0.0330138	0.517839	19	13.6167	8286.43	5633.23	0.679814	14149	8954	13975	5748	3527	3826	5896	3860	10907	12241	11908	11683	5270	5813	8662	5291	8231.88
62	Cer 37:2;3O|Cer 15:2;2O/22:0;O	0.0065055	0.155371	18	15	6256.13	0.485418	1	20	12	13499.8	0.0213405	0.511734	19	13.6167	9458.86	6568.14	0.69439	16663	10266	14921	4141	2925	3109	5679	4553	15490	14005	12442	12062	7311	7283	11821	7653	9395.25
117	CL 72:9|CL 18:2_18:2_18:2_18:3	0.0065055	0.155371	18	15	133.643	0.711825	1	20	12	383.5	0.0295213	0.515656	19	13.6167	262.65	170.357	0.64861	467	324	289	130	88	161	224	118	355	462	431	286	198	123	271	249	261
311	PC O-36:1|PC O-18:0_18:1	0.0065055	0.155371	18	15	2679.76	0.699284	1	20	12	6151.25	0.0290821	0.515656	19	13.6167	4589.61	3012.77	0.656432	7086	4862	8968	3397	2056	1316	3093	1661	6099	6896	5260	6350	2838	3751	5714	3620	4560.44
358	PE P-36:1 or PE O-36:2	0.0065055	0.155371	18	15	15477.2	0.309736	1	20	12	36320	0.0145223	0.45195	19	13.6167	25868.1	16159.9	0.624705	37898	26621	39642	12997	11007	9314	16029	11710	46238	36689	29316	33037	22693	19274	34482	24438	25711.6
369	PE-Cer 35:2;3O|PE-Cer 17:0;2O/18:2;O	0.0065055	0.155371	18	15	2423.25	0.695405	1	20	12	6121.5	0.0289459	0.515656	19	13.6167	4741.62	2587.58	0.545715	7172	4669	8559	3350	2332	2277	3220	2350	5768	7106	5457	6155	3727	3939	5625	3759	4716.56
423	PI O-34:1|PI O-18:0_16:1	0.0065055	0.155371	18	15	4284.36	0.656749	1	20	12	8217.25	0.0275812	0.511734	19	13.6167	5732.24	4807.41	0.83866	9832	7026	10851	5012	1778	948	2991	1155	8075	9069	7978	7747	2529	4048	8544	3388	5685.69
534	unknown1016	0.0065055	0.155371	18	15	6662.01	0.281149	1	20	12	12852.5	0.0133591	0.441046	19	13.6167	9065.7	6435.41	0.709863	16667	8998	14047	4204	3631	3305	3407	2664	13785	13789	11430	12406	8614	6846	9914	10347	9003.38
554	unknown1034	0.0065055	0.155371	18	15	7134.88	0.861484	1	20	12	17594.2	0.0346586	0.526948	19	13.6167	14507.2	7744.29	0.533824	22423	16802	25470	16067	8778	9962	6364	6010	12986	19348	18196	19847	13098	7799	12825	14940	14432.2
669	unknown1138	0.0065055	0.155371	18	15	10778.1	0.598467	1	20	12	23143	0.0254954	0.511734	19	13.6167	16736.5	11834.5	0.707106	27141	17965	32414	8737	6149	3872	8027	6665	27336	28268	17042	19926	10661	12984	24511	14253	16621.9
814	unknown1269	0.0065055	0.155371	18	0	5310.73	0.501105	1	20	17.9999	17404.5	0.0219265	0.511734	19	18.05	14248.9	6000.46	0.421119	35139	16302	26953	10418	5847	6849	8365	7228	14475	12752	20834	14062	15916	14987	21980	16735	15552.6
834	unknown1287	0.0065055	0.155371	18	15	2104.7	0.212369	1	20	12	6056.25	0.0104785	0.398658	19	13.6167	4611.97	2087.4	0.452606	6100	4741	5976	2417	2385	2542	3778	2382	7067	6121	5526	5511	4218	3842	5861	5001	4591.75
853	unknown1303	0.0065055	0.155371	18	6	6406.03	0.82519	1	20	6	13087	0.0334295	0.517839	19	6.01667	6705.25	7334.1	1.09379	351	75	63	44	13409	9113	15714	14112	286	181	124	97	13145	11733	8975	5642	5816.5
902	unknown1348	0.0065055	0.155371	18	15	2136.7	0.608151	1	20	12	13710.8	0.0258444	0.511734	19	13.6167	11910.1	2569.66	0.215755	14585	10899	13192	11040	10170	9969	10826	9136	12099	15291	13583	13870	12371	9253	13144	10735	11885.2
1018	unknown1452	0.0065055	0.155371	18	6	535.633	0.998201	1	20	6	3028.25	0.0392024	0.542617	19	6.01667	2498.71	617.569	0.247155	2302	1800	1826	1629	3028	2304	3940	2841	1546	1946	1698	1822	2909	2198	4445	2548	2423.88
1165	unknown1585	0.0065055	0.155371	18	15	4805.85	0.982989	1	20	12	10061.5	0.0387032	0.542617	19	13.6167	6638.27	5771.35	0.869406	15384	9492	9439	3586	3542	3129	2669	1869	7333	12759	13508	6646	4565	2320	5837	3240	6582.38
1221	unknown1635	0.0065055	0.155371	18	6	8280.22	0.832467	1	20	6	17761.2	0.0336768	0.517839	19	6.01667	8882.9	10137	1.14118	0	12	23	0	14359	11710	26141	18835	0	42	50	0	19246	10252	14245	7557	7654.5
1280	unknown1689	0.0065055	0.155371	24	21	1489.17	0.150656	1	26.4865	17.9999	4594.98	0.00777004	0.387639	25.2432	19.6214	1656.05	2156.79	1.30237	4783	200	155	272	82	0	290	0	0	0	466	149	6206	2106	5051	5017	1548.56
1788	unknown587	0.0065055	0.155371	18	3	259.331	0.540902	1	27.8233	6.63e-05	3908.5	0.0233989	0.511734	22.9117	1.90933	4088.67	1067.62	0.261115	4253	4185	4269	2927	3780	4004	3944	3861	3482	3553	3946	3118	5680	4056	5924	4753	4108.44
1821	unknown616	0.0065055	0.155371	18	3	3733.17	0.169435	1	24.5682	6.63e-05	25520	0.00860906	0.398658	21.2841	1.77371	22241.3	9270.71	0.416824	34113	24050	28024	15893	18956	20741	18678	17963	12597	14853	23783	13485	32619	25948	32347	31777	22864.2
1828	unknown622	0.0065055	0.155371	18	6	2621.6	0.937737	1	20	6	6455.75	0.037209	0.542617	19	6.01667	3728.11	3173.32	0.851187	1085	859	521	551	5343	4160	9051	7269	947	718	900	432	7739	4444	5623	3855	3343.56
2108	unknown875	0.0065055	0.155371	24	18	1019.47	0.210992	1	24.5682	17.9999	4831.24	0.0104195	0.398658	24.2841	18.0024	3520.34	1215.2	0.345195	2943	2188	5550	2773	1360	1761	3724	2277	4024	3528	3142	3555	4533	4853	4116	5823	3509.38
2221	unknown977	0.0065055	0.155371	24	18	76813.5	0.1977	1	22.1053	17.9999	213465	0.0098468	0.398658	23.0526	18.0304	128779	75634.5	0.587318	134402	29853	225800	95003	13976	16775	66383	19109	261325	100146	96973	188370	113152	241856	182775	316078	131374
2228	unknown983	0.0065055	0.155371	18	15	28280.4	0.546607	1	20	12	59203.5	0.0236084	0.511734	19	13.6167	42213.7	30621.5	0.725391	79181	45712	71179	21855	16728	10691	20453	14802	64089	71354	50313	51058	30041	33761	56246	33212	41917.2
3	CAR 14:0	0.00980952	0.174781	18	15	23620.5	0.400912	1	20	12	58684.2	0.025714	0.511734	19	13.6167	43417.4	23253.3	0.535575	65397	19364	64507	44364	23885	19293	31158	22188	65459	57345	47432	64501	36563	37783	43149	48687	43192.2
34	Cer 34:1;3O|Cer 14:1;2O/20:0;(2OH)	0.00980952	0.174781	18	6	41180.1	0.964283	1	20	6	78370.2	0.0535461	0.601055	19	6.01667	46898.5	37244.4	0.794149	14844	7509	12479	5352	64341	78702	81281	89157	9795	11502	11052	9549	84899	34775	88303	74623	42385.2
44	Cer 35:2;3O|Cer 17:1;2O/18:1;(3OH)	0.00980952	0.174781	18	15	4187.13	0.784521	1	20	12	9347.25	0.0451518	0.561442	19	13.6167	6736.97	4508.56	0.669227	11990	7031	11567	4206	2581	3001	4509	3039	8159	10959	9257	9014	4746	5024	7532	4478	6693.31
116	CL 72:8|CL 18:2_18:2_18:2_18:2	0.00980952	0.174781	18	15	2153.14	0.685782	1	20	12	5935.5	0.0403739	0.546021	19	13.6167	3879.71	2777.49	0.715901	6845	5073	4143	2079	2340	1752	3052	1764	6171	6485	6534	4552	2583	1757	3578	2937	3852.81
137	FA 15:1	0.00980952	0.174781	18	15	6303.86	0.531982	1	20	12	13894	0.0326445	0.517839	19	13.6167	9676.99	6671.73	0.689443	19108	6094	15357	5142	4436	4134	4541	3305	12325	17636	13246	12369	9844	6706	11449	8106	9612.38
174	LPC 14:0	0.00980952	0.174781	24	18	22971.1	0.160122	1	25.8651	17.9999	77302.8	0.0117117	0.398658	24.9326	18.0252	46158.5	26090.7	0.565243	42496	17349	62607	31151	10125	11439	48306	12277	74594	28196	29022	50223	51847	88433	67470	101462	45437.3
185	LPC 18:3	0.00980952	0.174781	24	18	2564.85	0.158172	1	26.9725	18	8958.74	0.011588	0.398658	25.4862	18.0614	5518.13	2549.85	0.462086	3672	2092	7563	3585	1884	2332	5227	2504	8402	4112	3556	5829	5713	10076	8427	11619	5412.06
207	LPE O-22:0	0.00980952	0.174781	18	15	1216.93	0.957567	1	20	12	2722.75	0.0532389	0.601055	19	13.6167	2071.15	1415.63	0.6835	3409	2730	4044	1899	787	585	1767	682	2516	3154	2427	2794	1066	1644	2436	979	2057.44
317	PC P-36:1 or PC O-36:2 A	0.00980952	0.174781	18	15	60077.9	0.519664	1	20	12	120710	0.0320081	0.517839	19	13.6167	85325	64580.4	0.756875	148806	94791	157499	39170	28158	15193	38815	25442	149470	142235	80609	110527	56046	65629	127258	75545	84699.6
320	PC P-38:2 or PC O-38:3	0.00980952	0.174781	18	15	21826.3	0.641195	1	20	12	45405	0.0381718	0.542617	19	13.6167	31459.5	24474.4	0.777966	54968	32371	61738	13236	9821	5952	14771	10890	55869	55174	29847	40730	19507	22358	46616	25712	31222.5
531	unknown1013	0.00980952	0.174781	18	15	2194.15	0.870745	1	20	12	5008	0.0492236	0.581653	19	13.6167	3582.03	2416.95	0.674744	6614	4072	6097	1767	1502	1372	2296	2036	5662	5132	4756	4482	2485	2213	3951	2501	3558.62
550	unknown1030	0.00980952	0.174781	18	3	1875.95	0.194742	1	26.4865	6.63e-05	14038.5	0.0138699	0.451273	22.2432	1.85363	14067.9	8950.95	0.636266	19645	12186	17754	6569	9069	10811	10709	12971	7673	9706	12061	7178	28430	16196	26671	22538	14385.4
569	unknown1048	0.00980952	0.174781	18	15	12043.8	0.846058	1	20	12	28151	0.0480667	0.58016	19	13.6167	23696.5	12776.2	0.539157	39408	25132	44819	25987	13457	15300	9899	8900	20518	32485	27323	32278	21849	13152	21551	25107	23572.8
596	unknown1072	0.00980952	0.174781	24	18	1976.54	0.223256	1	22.1053	17.9999	6285.49	0.0156014	0.459212	23.0526	18.0304	3959.56	2177.81	0.550014	4746	1274	6566	3097	900	735	2359	925	6912	2663	3242	5987	3572	6641	5289	9640	4034.25
609	unknown1084	0.00980952	0.174781	18	15	7378.31	0.644795	1	20	12	14953.5	0.0383507	0.542617	19	13.6167	10735	7636.86	0.711401	20710	11444	18350	5411	3863	3728	5849	3693	17257	15310	14399	12848	7945	8352	13674	7743	10661
713	unknown1178	0.00980952	0.174781	18	3	1813.38	0.268772	1	25.4179	6.63e-05	14595.7	0.018293	0.493552	21.7089	1.80911	13235.2	6975.53	0.527045	23133	12254	14868	8128	10605	12744	9264	10012	8656	8243	12101	7134	25524	14125	19735	21051	13598.6
717	unknown1181	0.00980952	0.174781	24	18	2334.87	0.147626	1	23.7736	17.9999	7210.49	0.0109153	0.398658	23.8868	18.0004	4667.73	1955.47	0.418935	4676	2441	6656	1437	1669	1018	3800	1831	7932	4347	4219	5933	4385	7063	7890	9504	4675.06
859	unknown1309	0.00980952	0.174781	18	15	5628.22	0.146259	1	20	12	21189	0.0108276	0.398658	19	13.6167	13730.3	7929.46	0.577516	14696	8953	11693	10097	7584	9287	9080	6204	19091	23778	20576	21311	9816	8413	26736	11141	13653.5
931	unknown1374	0.00980952	0.174781	24	18	822.012	0.26623	1	26.1721	17.9999	3317.49	0.0181448	0.493552	25.0861	18.0338	1881.09	1223.99	0.650682	1030	587	3838	1058	496	431	1733	629	2147	983	1476	1799	2094	3953	2563	4660	1842.31
1097	unknown1523	0.00980952	0.174781	18	15	2672.69	0.739941	1	20	12	8127.25	0.0430107	0.554937	19	13.6167	6286.83	3247.9	0.51662	7442	5592	10958	6559	3638	3293	4821	2750	8204	8535	9382	6388	4000	3955	8589	5980	6255.38
1178	unknown1597	0.00980952	0.174781	18	15	6711.15	0.781681	1	20	12	15861	0.0450161	0.561442	19	13.6167	11710.9	7458.7	0.636902	22561	8719	12014	16716	5406	5582	6968	4560	15138	20979	15265	12062	9259	5657	15267	10066	11638.7
1244	unknown1656	0.00980952	0.174781	18	15	4413.05	0.591423	1	20	12	10249.8	0.0356775	0.526948	19	13.6167	6372.03	5237.2	0.821905	14006	3277	8633	2711	2393	2660	3485	2391	8403	13294	10331	8971	6513	3006	5983	5084	6321.31
1290	unknown1698	0.00980952	0.174781	18	15	5124.4	0.961841	1	20	12	11609	0.0534344	0.601055	19	13.6167	7307.24	6272.09	0.858338	16004	6654	10591	4361	3320	3368	5101	1975	7473	16632	15667	6664	3877	2082	8302	3873	7246.5
1299	unknown1705	0.00980952	0.174781	18	15	2015.96	0.999333	1	20	12	2313.25	0.0551425	0.609827	19	13.6167	1429.53	1971.11	1.37885	1320	2962	5813	1538	0	0	0	0	2888	2480	951	2934	0	655	1026	0	1410.44
1307	unknown1712	0.00980952	0.174781	24	18	2181.42	0.400598	1	24.1644	17.9999	5844.74	0.0256969	0.511734	24.0822	18.0002	3032.79	2478.04	0.81708	2247	230	5764	1807	0	75	826	99	6074	1321	1977	4620	1971	6225	3415	11768	3026.19
1738	unknown541	0.00980952	0.174781	18	15	8885.33	0.211584	1	20	12	22118.5	0.0148972	0.45195	19	13.6167	16693.8	9528.32	0.570771	26873	12918	19478	18233	5648	7000	9861	7303	26220	22737	20982	18535	15525	10300	24772	19239	16601.5
1855	unknown647	0.00980952	0.174781	24	18	43117.3	0.175915	1	22.5575	17.9999	137450	0.0127045	0.425695	23.2788	18.0173	89149.3	41925	0.470279	102328	34116	122322	69096	17738	21428	65719	33154	144462	66749	86261	130318	91214	126451	118283	213851	90218.1
1931	unknown715	0.00980952	0.174781	18	15	6021.72	0.586775	1	20	12	15368.5	0.0354425	0.526948	19	13.6167	11344.3	6547.18	0.577132	19758	10800	17053	5781	4236	4555	8820	6093	16330	17295	14459	13390	9496	9263	14317	8849	11280.9
1964	unknown745	0.00980952	0.174781	18	15	4609.63	0.329105	1	20	12	10175.2	0.0217455	0.511734	19	13.6167	7583.43	4594.19	0.605819	12553	9126	10670	4152	3499	2777	4060	3100	11596	11177	8354	9574	8542	5148	9720	6575	7538.94
1987	unknown766	0.00980952	0.174781	18	3	3534.83	0.255713	1	24.9858	6.63e-05	29100.2	0.0175291	0.485837	21.4929	1.79111	25960	11372.4	0.438074	41983	25700	31651	17067	21855	25658	18558	20360	18248	16581	26927	13891	44671	28401	36448	38200	26637.4
2081	unknown850	0.00980952	0.174781	18	15	5993.97	0.44855	1	20	12	13538.2	0.0282754	0.515656	19	13.6167	9976.14	6584.45	0.66002	16045	11012	16909	6081	3492	2516	5548	4125	16275	14605	11563	11710	6596	8625	15537	7959	9912.38
2145	unknown908	0.00980952	0.174781	18	15	2140.94	0.427915	1	20	12	5427.25	0.0271723	0.511734	19	13.6167	4071.99	2393.42	0.587776	6605	4531	6240	2279	1690	1744	2136	2145	6162	6061	4558	4928	3630	3443	5584	3045	4048.81
20	Cer 28:2;2O|Cer 16:2;2O/12:0	0.0144977	0.199677	18	15	1611.5	0.988291	1	20	12	3123.75	0.0751579	0.65697	19	13.6167	2350.18	1774.42	0.755014	4650	3401	5011	1541	875	688	1620	707	2882	3469	3375	2769	1350	1416	2504	1070	2333
90	Cer d34:0	0.0144977	0.199677	18	6	27916.8	0.98887	1	20	6	59368.5	0.0751936	0.65697	19	6.01667	38123.3	25735.6	0.675062	15693	8508	12935	6717	48656	51773	70715	66330	11905	13567	11419	12168	68275	36628	62543	62242	35004.6
175	LPC 14:1/0:0	0.0144977	0.199677	24	21	3536.59	0.232478	1	27.3065	17.9999	15486.7	0.0225572	0.511734	25.6533	19.6784	9797.11	3742.53	0.382004	7280	4835	12607	8917	4593	4095	13952	4240	10726	6052	5766	7861	12905	17924	15483	15635	9554.44
183	LPC 18:1	0.0144977	0.199677	24	18	288724	0.293018	1	22.2166	17.9999	831094	0.0274482	0.511734	23.1083	18.0268	508022	296404	0.583446	520784	108160	970156	356089	50819	56985	333723	74436	1012249	370313	352869	749595	417100	948546	695983	1262753	517535
184	LPC 18:2	0.0144977	0.199677	24	18	89091.6	0.453902	1	25.8651	17.9999	291667	0.0396388	0.542617	24.9326	18.0252	165206	113605	0.687656	81869	43019	397303	76304	35159	30261	161782	41783	250480	76662	85424	146343	173447	330303	238721	424202	162066
211	LPG 16:1	0.0144977	0.199677	24	18	614.122	0.154812	1	22.7907	17.9999	1849	0.0159338	0.459212	23.3953	18.012	1207.7	558.771	0.462672	1032	601	804	2011	305	475	1039	182	1995	1044	1029	1599	1275	2403	1822	1896	1219.5
364	PE-Cer 34:1;3O	0.0144977	0.199677	18	6	11173	0.969713	1	20	6	19911.5	0.0740119	0.65697	19	6.01667	12059.5	9312.75	0.772236	3545	1823	3892	1656	17641	18960	21670	21375	2688	2982	2340	2272	21251	9565	22707	20528	10930.9
392	PG 36:1|PG 18:0_18:1	0.0144977	0.199677	18	6	1473.96	0.986127	1	20	6	3489.5	0.0750247	0.65697	19	6.01667	2326.58	1381.39	0.593741	1591	868	1023	381	2934	3331	4124	3569	1225	1254	999	920	3036	1368	5007	2917	2159.19
432	TG 34:0|TG 10:0_12:0_12:0	0.0144977	0.199677	24	21	5863.86	0.157366	1	25.8651	17.9999	21122.4	0.0161593	0.459212	24.9326	19.5835	13901.4	5969.36	0.429409	15773	13404	20571	6602	7180	7562	12853	10089	5856	11908	13403	9101	22502	15484	24755	21749	13674.5
436	TG 38:1|TG 12:0_12:0_14:1	0.0144977	0.199677	18	3	68134.3	0.263576	1	25.4179	6.63e-05	584621	0.0250948	0.511734	21.7089	1.80911	531047	257984	0.485803	891542	486829	615174	344944	434099	501323	371294	398435	362558	338624	536151	274056	999517	567662	759186	830389	544486
620	unknown1094	0.0144977	0.199677	24	21	918.178	0.373316	1	20	17.9999	3313.5	0.0336592	0.517839	22	19.525	2754.03	1032.5	0.374905	5802	2586	4838	2211	1334	1456	1916	1393	2502	2641	3303	2354	3074	2727	3896	3557	2849.38
634	unknown1106	0.0144977	0.199677	18	15	2520.84	0.674338	1	20	12	5357.75	0.0550193	0.609827	19	13.6167	4163.48	2417.79	0.580713	7582	4431	7363	1962	1942	1875	2324	1600	5918	5860	4743	4910	3106	3352	5176	4097	4140.06
644	unknown1115	0.0144977	0.199677	18	6	1791.46	0.963506	1	20	6	3759.5	0.0736279	0.65697	19	6.01667	2322.8	1707.09	0.734928	900	490	733	395	2962	3784	4084	4208	674	869	759	666	3901	1783	4182	3465	2115.94
651	unknown1121	0.0144977	0.199677	18	15	4826.53	0.651969	1	20	12	9490.5	0.0535131	0.601055	19	13.6167	7369.84	4656.35	0.631811	13595	8600	13741	3719	2910	2362	3574	3020	10496	10401	8069	8996	5283	6311	10002	6117	7324.75
688	unknown1155	0.0144977	0.199677	18	3	8195.01	0.304178	1	25.2722	6.63e-05	62091.9	0.0283287	0.515656	21.6361	1.80304	55395.9	28672.4	0.517591	98112	52417	64604	33235	46129	50494	39309	41746	35080	33680	55898	27179	108693	58260	79694	86836	56960.4
696	unknown1162	0.0144977	0.199677	24	21	2163.39	0.45227	1	20	17.9999	8486.49	0.0395199	0.542617	22	19.525	7079.03	2495.83	0.352567	16494	6841	8916	6387	3742	3821	3486	3830	7923	6322	9474	5770	9567	6708	10167	7504	7309.5
753	unknown1213	0.0144977	0.199677	18	15	1244.86	0.316471	1	20	12	3488.25	0.0292918	0.515656	19	13.6167	2787.04	1275.13	0.457522	3786	3198	4035	1934	1601	1155	2145	1484	3903	3719	2962	3369	2773	3162	3107	2062	2774.69
790	unknown1247	0.0144977	0.199677	24	18	2320.02	0.428318	1	22.4427	17.9999	6939.74	0.0377648	0.542617	23.2214	18.0202	3995.81	2543.66	0.63658	4495	617	6673	2459	133	326	1558	557	7733	2539	3044	7167	2846	6759	3991	14163	4066.25
806	unknown1261	0.0144977	0.199677	18	15	1211.27	0.750341	1	20	12	2058.25	0.0600586	0.621344	19	13.6167	1419.87	1251.92	0.881714	3233	1140	3180	476	261	106	411	398	2290	2756	1472	1715	1052	778	1690	1566	1407.75
843	unknown1295	0.0144977	0.199677	18	6	60282.6	0.976517	1	20	6	116556	0.0744323	0.65697	19	6.01667	72424.9	52723.6	0.727976	27669	13922	22771	11197	97274	114551	124903	129498	20084	22039	21011	19362	122287	58990	136364	114652	66035.9
895	unknown1341	0.0144977	0.199677	18	15	2190.97	0.291777	1	20	12	5053.75	0.0273499	0.511734	19	13.6167	3749.17	2308.59	0.615759	5395	4367	5602	2603	1566	1102	2322	1387	6151	4914	4464	4686	2708	3141	5974	3247	3726.81
917	unknown1361	0.0144977	0.199677	18	6	3115.16	0.974502	1	20	6	7942.5	0.0743078	0.65697	19	6.01667	4395.08	4158.69	0.946216	659	352	417	192	8368	4670	12558	6174	471	529	447	356	8099	10544	4502	3920	3891.12
1006	unknown1441	0.0144977	0.199677	24	21	1281.98	0.232371	1	24.4321	17.9999	6753.24	0.0225483	0.511734	24.2161	19.5149	5006	1614.21	0.322455	8275	4531	5300	3048	2884	3512	3673	3351	4972	4964	4286	4051	6376	4676	7708	8253	4991.25
1055	unknown1486	0.0144977	0.199677	24	18	14527.9	0.142028	1	20.5594	17.9999	48468.7	0.0147955	0.45195	22.2797	18.1079	34334.4	14291.4	0.416243	40390	12931	51604	42353	9028	10518	29698	8584	50304	36175	31429	47872	31989	58982	52297	50607	35297.6
1247	unknown1659	0.0144977	0.199677	18	15	12421.4	0.451521	1	20	12	30081.2	0.0394654	0.542617	19	13.6167	21607.5	12737.1	0.589477	45648	11280	12043	22454	9023	9743	10929	8653	28334	37126	25408	29457	21180	15922	36023	20523	21484.1
1356	unknown198	0.0144977	0.199677	18	6	735.391	0.999976	1	28	6	3128.5	0.0758762	0.65697	23	6.29762	2389.59	376.431	0.157529	1643	1438	1505	768	1950	2746	4062	3756	1630	1233	1275	1321	4088	1757	5308	3546	2376.62
1451	unknown283	0.0144977	0.199677	18	15	576.822	0.900565	1	20	12	4088.5	0.0697002	0.65697	19	13.6167	3619.56	677.16	0.187084	4759	3899	4125	2139	2587	2843	3289	3596	4319	3918	3902	4215	3765	3376	3444	3632	3613
1724	unknown529	0.0144977	0.199677	24	18	9737.92	0.282303	1	26.3284	17.9999	36052.9	0.0265969	0.511734	25.1642	18.0386	20017.1	13340.7	0.666464	9431	5434	39201	13114	4475	4348	19801	5110	26729	10078	12968	18183	21732	37771	29978	54731	19567.8
1739	unknown542	0.0144977	0.199677	18	15	954.241	0.194922	1	20	12	7254	0.0194111	0.511734	19	13.6167	5801.8	1360.04	0.234416	6071	6388	5486	3373	4717	5243	5124	5644	7273	7348	7807	6588	5907	4478	5746	5425	5788.62
1744	unknown547	0.0144977	0.199677	24	18	3301.84	0.103313	1	28	17.9999	13358	0.0112391	0.398658	26	18.1071	9237.33	1920.26	0.207881	8915	3809	8281	4954	5501	5102	9939	6334	11796	9224	9670	9207	12173	9577	14690	16992	9135.25
1903	unknown690	0.0144977	0.199677	18	15	2738.27	0.911288	1	20	12	5260.25	0.0703737	0.65697	19	13.6167	3949	2826.82	0.715831	6683	6990	7041	2374	1691	1299	2256	1398	4547	5992	5286	5216	2560	2576	4218	2619	3921.62
1943	unknown726	0.0144977	0.199677	24	18	1102.03	0.28437	1	27.3065	17.9999	3730.74	0.0267616	0.511734	25.6533	18.075	2095.49	1218.3	0.581393	1190	665	3926	927	612	427	2798	666	2483	1089	1225	1710	3071	3864	3122	4866	2040.06
2035	unknown809	0.0144977	0.199677	24	18	4508.87	0.372914	1	27.8233	17.9999	15913.2	0.0336288	0.517839	25.9117	18.0985	8725.24	4835.62	0.554211	3322	2920	17040	2477	1937	1793	12743	3094	10786	3866	4466	7541	11531	18502	14657	18963	8477.38
2068	unknown839	0.0144977	0.199677	24	18	3602.89	0.244363	1	27.6489	17.9999	14611.5	0.0235337	0.511734	25.8245	18.0903	9576.01	3471.87	0.362559	13233	4729	8077	3889	7170	8039	3141	6508	12205	8366	6764	9908	20118	8931	15148	14249	9404.69
2188	unknown947	0.0144977	0.199677	18	15	1621.4	0.202568	1	20	12	4643	0.0200595	0.511734	19	13.6167	3613.19	1684.87	0.46631	4613	4463	4658	2074	1777	1420	2563	2231	5536	5178	3999	3859	3223	4340	4391	3225	3596.88
2203	unknown960	0.0144977	0.199677	18	15	3613.85	0.510606	1	20	12	8743.25	0.0437193	0.557669	19	13.6167	6449.16	3766.62	0.584047	9798	7578	9821	3729	3730	2643	3834	3516	8966	9578	8712	7717	4467	5672	7746	5096	6412.69
2244	unknown998	0.0144977	0.199677	18	3	1048.29	0.289315	1	25.5652	6.63e-05	11522.7	0.0271546	0.511734	21.7826	1.81525	10617.8	5254.48	0.494873	18236	9000	12021	6834	8276	10471	6048	7966	7590	6637	11564	4755	21202	12165	15181	16113	10878.7
114	CL 72:10|CL 36:4_36:6	0.0210199	0.239541	18	15	726.552	0.809922	1	20	12	3060.5	0.0863668	0.671246	19	13.6167	2471.77	873.455	0.353372	3402	3088	2627	1803	1801	1590	2349	1733	3065	2995	3540	2642	1998	1713	2792	2275	2463.31
189	LPC 20:5	0.0210199	0.239541	24	21	236.881	0.177632	1	24.2975	17.9999	804.748	0.024607	0.511734	24.1488	19.5099	493.903	242.099	0.490175	477	221	540	682	197	138	337	102	805	398	115	647	494	903	729	1093	492.375
214	LPI 18:0	0.0210199	0.239541	18	6	1686.1	0.996553	1	20	6	4319.25	0.101925	0.704773	19	6.01667	2952.49	1639.51	0.555298	2104	887	358	1731	3266	4657	5368	3986	1339	1596	1251	1177	4367	1704	6392	3878	2753.81
281	PC 35:2 Isomer A	0.0210199	0.239541	24	18	3394.11	0.478637	1	25.5652	17.9999	23309.7	0.0563319	0.616903	24.7826	18.0179	19782	2088.68	0.105585	23919	17989	19129	9274	16727	15683	16786	17485	24316	23056	19573	18548	22780	20635	29039	20785	19732.8
433	TG 35:0|TG 11:0_12:0_12:0	0.0210199	0.239541	24	21	1428	0.379648	1	20.464	18	4515.99	0.0465306	0.564656	22.232	19.504	3515.29	1381.09	0.392881	7002	3573	6083	2186	1712	1898	2784	2005	2085	2897	4230	3520	4209	3999	5803	4053	3627.44
493	TG 56:5 Isomer C	0.0210199	0.239541	24	18	1670.36	0.238822	1	24.4321	17.9999	6192.25	0.0315975	0.517839	24.2161	18.0014	4707.88	995.775	0.211512	6186	2965	4763	1957	2963	3369	3185	3599	6333	5784	4304	5039	7486	3942	6533	6808	4701
508	TG 60:6	0.0210199	0.239541	24	18	971.918	0.367612	1	22.7907	17.9999	3278.5	0.0453045	0.561442	23.3953	18.012	2609.57	408.323	0.156472	3394	1927	2796	780	1907	1614	2108	1790	3560	3152	2375	3374	3979	1955	3738	3442	2618.19
567	unknown1046	0.0210199	0.239541	18	15	3740.24	0.685286	1	20	12	7097.75	0.0754832	0.65697	19	13.6167	4924.81	3885.06	0.788874	8872	5125	10038	1690	1851	931	1818	1568	8955	8361	4468	6607	3197	3487	7420	3807	4887.19
619	unknown1093	0.0210199	0.239541	24	18	1127.13	0.255716	1	24.2975	17.9999	5174.75	0.0334653	0.517839	24.1488	18.0007	4058.27	722.372	0.178	4522	2012	4068	3258	2103	3298	2989	3500	6076	5258	3512	3582	5760	3721	5824	5394	4054.81
648	unknown1119	0.0210199	0.239541	18	15	2763.2	0.682607	1	20	12	6600.5	0.0752443	0.65697	19	13.6167	4996.02	3022.15	0.604912	8794	5820	7798	3134	2852	1735	3000	2033	7579	7724	5432	5667	3772	3707	6525	3896	4966.75
659	unknown1129	0.0210199	0.239541	18	3	27431.5	0.274751	1	25.4179	6.63e-05	236187	0.0355417	0.526948	21.7089	1.80911	213578	105646	0.494646	367788	191228	254044	131690	171157	197459	150225	158596	140184	133212	210923	120090	410428	226016	305067	337194	219081
680	unknown1148	0.0210199	0.239541	18	3	203.647	0.637374	1	26.0177	5.29e-05	2394.75	0.0711768	0.65697	22.0088	1.83409	2358.19	629.009	0.266734	2266	3025	2789	1499	2252	2456	2376	1772	2049	2002	2218	1640	3417	2643	2574	3180	2384.88
695	unknown1161	0.0210199	0.239541	18	15	2498.56	0.448746	1	20	12	5958	0.0534222	0.601055	19	13.6167	4569.26	2479.18	0.542579	8057	4199	6624	2665	1835	1830	2999	2325	6371	6893	5767	4801	4146	3504	6407	4301	4545.25
734	unknown1197	0.0210199	0.239541	18	6	6007.93	0.899843	1	20	6	12898.5	0.0939643	0.680483	19	6.01667	6757.7	7122.27	1.05395	406	89	95	37	12513	8564	16269	14248	223	185	132	117	14725	10943	10018	5750	5894.62
841	unknown1293	0.0210199	0.239541	18	15	7873.28	0.199835	1	20	12	25086.5	0.027188	0.511734	19	13.6167	19104.2	8065.31	0.422174	27474	13319	23589	11394	12732	14301	11456	9216	24013	29026	22439	24868	23290	14910	22155	20236	19026.1
919	unknown1363	0.0210199	0.239541	24	0	1641.55	0.181265	1	24.0327	6.63e-05	2691.49	0.0250331	0.511734	24.0163	3.31e-05	1634.81	2094.04	1.28091	4898	1047	4500	321	691	447	238	338	774	313	223	206	1898	2580	3387	4278	1633.69
950	unknown1391	0.0210199	0.239541	18	6	1296.66	0.998553	1	20	6	3639	0.102087	0.704773	19	6.01667	2646.58	1223.02	0.462114	1765	1087	1668	665	3009	3172	4369	4006	1322	1510	1345	1363	4323	1989	4254	4127	2498.38
952	unknown1393	0.0210199	0.239541	24	18	1178.92	0.605424	1	26.0177	17.9999	4857.98	0.0682633	0.65697	25.0088	18.0293	2625.57	1997.53	0.7608	1801	416	6901	921	306	283	3003	892	2820	1058	1026	2202	3215	4182	3378	8657	2566.31
1013	unknown1448	0.0210199	0.239541	18	15	6171.63	0.926758	1	20	12	11455	0.0962007	0.683451	19	13.6167	9638.79	6057.43	0.628443	19965	9777	22814	6782	4208	4761	3482	2562	8364	13426	10520	13510	8135	4725	10712	9539	9580.12
1049	unknown1480	0.0210199	0.239541	24	0	4251.83	0.108435	1	24.0327	6.63e-05	8560.72	0.0161463	0.459212	24.0163	3.31e-05	6246.73	5002.36	0.800797	12352	6604	12574	2713	2669	3644	4657	3728	2494	2134	4145	3628	9341	8358	9688	11176	6244.06
1053	unknown1484	0.0210199	0.239541	18	6	883.53	0.999986	1	20	6	4366.25	0.102204	0.704773	19	6.01667	3826.98	691.971	0.180814	3627	2711	3774	1839	4005	4361	4986	4113	3060	3604	2615	3049	4793	3651	4779	4923	3743.12
1189	unknown1606	0.0210199	0.239541	24	18	2501.74	0.171439	1	21.7778	17.9999	7221.99	0.023877	0.511734	22.8889	18.0425	4547.72	2464.31	0.541878	4762	999	7810	4256	473	649	3252	709	7514	3673	3849	7543	4007	8658	6801	9422	4648.56
1305	unknown1710	0.0210199	0.239541	18	15	57734	0.27333	1	20	12	105863	0.0353878	0.526948	19	13.6167	73381.3	53255.9	0.725743	130151	27842	51402	131110	17265	24905	23616	27647	106231	120814	89431	106977	80060	60668	99826	67903	72865.5
1479	unknown308	0.0210199	0.239541	24	18	21251.4	0.249401	1	24.7059	17.9999	73960.2	0.03277	0.517839	24.3529	18.0038	51824.3	18114.4	0.349535	80510	32695	57291	11356	29663	32136	33170	28920	62981	63574	51080	46749	83751	46399	82607	83084	51622.9
1777	unknown577	0.0210199	0.239541	24	18	2067.93	0.250296	1	24.8451	17.9999	9404.74	0.0328687	0.517839	24.4225	18.0054	7280.72	1690.49	0.232187	10951	4966	6397	4072	4666	5812	5448	5290	8033	7982	6970	7928	9308	7457	11148	9706	7258.38
1805	unknown601	0.0210199	0.239541	24	18	12142.4	0.231391	1	23.3952	17.9999	38245.5	0.0307682	0.517839	23.6976	18.0029	28357.7	7132.65	0.251524	40093	17010	29537	10635	16964	19227	18848	16562	37916	36389	25239	33488	46562	22902	41347	42171	28430.6
1815	unknown610	0.0210199	0.239541	24	18	473.762	0.303899	1	26.1721	17.9999	3550.25	0.0386683	0.542617	25.0861	18.0338	3072.32	274.465	0.0893347	3600	2677	3032	1725	2336	2754	2775	2803	3193	3419	3071	3432	3562	3134	3582	3923	3063.62
1818	unknown613	0.0210199	0.239541	18	15	4657.18	0.363069	1	20	12	13135.2	0.0448395	0.561442	19	13.6167	10458.1	4616.12	0.441393	15533	10969	14804	5778	5771	4725	7254	6731	13793	14578	11791	12379	9647	8527	13463	10871	10413.4
1897	unknown685	0.0210199	0.239541	18	15	3457.05	0.430859	1	20	12	8874.25	0.0516612	0.597832	19	13.6167	6717.31	3529.77	0.525474	10572	6859	9794	3519	3102	2668	5101	3666	9768	9183	8616	7930	5491	5750	9001	5910	6683.12
1909	unknown696	0.0210199	0.239541	18	15	2442.7	0.856142	1	20	12	5059.25	0.0902968	0.671246	19	13.6167	3955.9	2455.02	0.620598	7257	5035	7560	1962	1646	1406	2231	1837	6062	5357	4589	4229	3523	2482	4712	3026	3932.12
1923	unknown708	0.0210199	0.239541	24	18	675.464	0.337594	1	25.8651	17.9999	2928.5	0.0422095	0.554937	24.9326	18.0252	2173.98	553.255	0.25449	2802	1905	1840	870	1340	1459	1830	1483	2558	2527	2205	2006	3433	1460	3764	3057	2158.69
1952	unknown734	0.0210199	0.239541	24	18	3839.77	0.223304	1	23.7736	17.9999	13310.7	0.0298598	0.515656	23.8868	18.0004	8722.36	4138.23	0.474439	9310	3710	13741	5631	2378	2482	7073	4354	13090	6208	7489	11097	9460	11789	12218	19776	8737.88
2034	unknown808	0.0210199	0.239541	24	21	1035.91	0.158219	1	26.1721	17.9999	4029.99	0.0223026	0.511734	25.0861	19.6016	2682.22	1050.06	0.391487	3100	2678	3627	1133	1568	1606	2395	2152	1506	2170	2463	1660	3964	3067	4426	4663	2636.12
2123	unknown889	0.0210199	0.239541	24	18	4239.28	0.138738	1	21.5648	17.9999	12204.5	0.0199397	0.511734	22.7824	18.0515	8141.53	3676.88	0.45162	9907	3853	12391	5548	2077	2217	4774	3091	13036	6634	8617	11969	8606	11647	10430	18135	8308.25
22	Cer 30:2;2O|Cer 16:2;2O/14:0	0.0299489	0.256624	18	15	883.883	0.87811	1	20	12	2869.5	0.121979	0.756183	19	13.6167	2262.43	1012.86	0.447684	3210	2473	3491	1471	1204	1183	2345	1225	2456	3255	2853	2914	1841	1491	2743	1887	2252.62
40	Cer 35:0;2O|Cer 14:0;2O/21:0	0.0299489	0.256624	18	6	653.72	0.999864	1	20	6	1886	0.135003	0.756183	19	6.01667	1426.33	583.472	0.409072	990	506	1092	336	1520	1675	2291	2058	844	881	639	745	2519	1160	2240	2194	1355.62
77	Cer 40:2;3O	0.0299489	0.256624	18	15	2524.72	0.926029	1	20	12	6085.25	0.127162	0.756183	19	13.6167	4478.6	2701.78	0.603263	8451	3981	7852	2137	2098	2109	3351	2273	5993	6861	5813	5674	3315	2758	5527	3046	4452.44
82	Cer 44:0;3O|Cer 18:0;3O/26:0	0.0299489	0.256624	18	15	47791.9	0.190051	1	20	12	150945	0.0351112	0.526948	19	13.6167	113506	51770.2	0.456099	177077	90643	133944	44707	78333	75482	55825	46319	145748	182943	143243	131845	137711	107774	127559	128929	113005
135	FA 14:1 (physeteric acid)	0.0299489	0.256624	18	15	294456	0.436098	1	20	12	1.1577e+06	0.0697199	0.65697	19	13.6167	960399	318718	0.33186	1378217	803372	1151922	836509	734496	677530	747222	569248	1036561	1299590	1243057	1051598	1082385	732304	1078851	894142	957313
173	LPC 12:0/0:0	0.0299489	0.256624	24	21	9371.82	0.230268	1	26.0177	17.9999	34456.7	0.0412175	0.550794	25.0088	19.5924	21454.6	10016.6	0.466872	19026	10876	27687	24098	8037	7198	27875	7160	26074	12386	11939	16529	23595	47161	31650	35421	21044.5
188	LPC 20:2	0.0299489	0.256624	24	18	1233.55	0.548019	1	22.3291	17.9999	3645.75	0.0838635	0.671246	23.1646	18.0234	2439.53	1111.48	0.455611	2137	972	5561	838	701	664	2143	695	4171	2141	1893	3065	2446	3109	3605	5423	2472.75
191	LPC P-16:0 or LPC O-16:1	0.0299489	0.256624	24	18	1830.52	0.320991	1	22.6735	17.9999	6891.24	0.0542635	0.606077	23.3368	18.0145	4572.47	2023.73	0.442591	5456	1593	6132	3756	1541	1679	3048	1636	7798	2910	3970	6830	4154	6397	5562	11452	4619.62
192	LPE 12:0	0.0299489	0.256624	24	21	879.994	0.357358	1	28	6.63e-05	1563.5	0.0592627	0.621344	26	24.375	1931.99	946.031	0.489667	1654	608	2555	1437	886	761	3014	953	1635	1010	1228	1368	2689	3403	2749	3815	1860.31
235	NAPhe 12:0	0.0299489	0.256624	18	15	49044.2	0.961155	1	20	12	214683	0.130913	0.756183	19	13.6167	180218	58558.7	0.324932	314097	151149	183354	147752	129824	126905	132074	127348	184218	252702	246023	175789	162201	109374	288446	143160	179651
305	PC 40:5 Isomer B	0.0299489	0.256624	18	0	549.776	0.630978	1	20	12	2076	0.093895	0.680483	19	15.2	1782.74	815.294	0.457327	2937	2217	3031	1262	1077	1043	1207	996	1974	2733	1660	1937	2295	1097	2061	2319	1865.38
373	PE-Cer 36:1;2O|PE-Cer 18:0;2O/18:1	0.0299489	0.256624	18	6	18211.5	0.994653	1	20	6	38124	0.134455	0.756183	19	6.01667	25245.9	15678.7	0.62104	11690	6511	10898	4714	31317	37489	43156	40534	9290	10863	8874	7922	43407	19264	48992	38614	23345.9
427	PS 36:2|PS 18:1_18:1	0.0299489	0.256624	18	15	14610.9	0.983431	1	20	12	41240	0.133273	0.756183	19	13.6167	30226.2	18013.5	0.595956	60027	43335	27401	22649	19496	19051	14646	19717	33635	47797	49274	34254	26588	11439	35911	15608	30051.8
537	unknown1019	0.0299489	0.256624	18	15	28761.6	0.460057	1	20	12	63800.5	0.0728134	0.65697	19	13.6167	49944.3	28548	0.571596	88068	52942	84318	24340	20033	15211	29917	20591	71198	67567	60987	55450	44142	43250	72562	44110	49667.9
577	unknown1055	0.0299489	0.256624	24	18	6520.76	0.298094	1	22.4427	18	32323	0.0510535	0.59386	23.2214	18.0202	27308.7	3233.24	0.118396	34548	18593	28230	17372	23224	25590	19879	16884	31233	34651	28258	30618	38144	24451	34788	31909	27398.2
599	unknown1075	0.0299489	0.256624	18	15	521.845	0.980962	1	20	12	5017	0.133012	0.756183	19	13.6167	4413.49	870.425	0.197219	4335	5458	4971	4320	4038	4532	3617	3698	4926	4963	5290	4889	3972	3627	4212	3633	4405.06
616	unknown1090	0.0299489	0.256624	24	18	779.585	0.164171	1	20.1831	17.9999	2949.5	0.0310498	0.517839	22.0915	18.1353	2216.26	784.541	0.353993	3362	1491	3221	1717	1037	1023	1468	1110	3324	2085	2213	2567	2208	2893	2822	3875	2276
624	unknown1098	0.0299489	0.256624	24	18	3778.78	0.549487	1	26.8085	17.9999	13810.9	0.0840441	0.671246	25.4043	18.0551	6368.79	5747.27	0.902412	977	451	18326	1662	141	156	8548	877	6271	721	1823	3059	6708	20030	8898	19608	6141
650	unknown1120	0.0299489	0.256624	18	15	4386.54	0.901214	1	20	12	11576.8	0.124487	0.756183	19	13.6167	10302	4411.94	0.428259	16680	12171	17989	10328	6374	7320	6293	4553	8649	12537	11304	13817	9728	6009	9593	10804	10259.3
658	unknown1128	0.0299489	0.256624	18	6	1769.53	0.996176	1	20	6	3752.75	0.134616	0.756183	19	6.01667	2548.34	1471.73	0.577526	1540	712	1139	468	3229	3624	4286	3872	1067	1136	1101	1047	4193	1723	4579	4204	2370
715	unknown118	0.0299489	0.256624	18	3	336.583	0.646508	1	27.1385	6.63e-05	10807.7	0.0957352	0.682303	22.5692	1.8808	10976.2	1348.78	0.122882	11674	12125	11584	7848	9926	10978	10840	9995	9764	10601	10502	10344	13077	10943	13314	12680	11012.2
736	unknown1199	0.0299489	0.256624	24	18	4231.68	0.406491	1	21.4599	17.9999	12076	0.0658423	0.65697	22.7299	18.0563	9067.28	2554.45	0.281722	14956	5809	10944	2685	4488	5665	5517	5012	11687	13128	7866	10959	14333	6196	14634	13141	9188.75
768	unknown1227	0.0299489	0.256624	18	15	532.805	0.25147	1	20	12	1657.75	0.0443493	0.561442	19	13.6167	1164.67	585.284	0.502533	1602	1322	982	565	514	688	1043	756	1780	1591	1697	1563	1178	609	1576	1078	1159
780	unknown1238	0.0299489	0.256624	24	21	900.5	0.15146	1	26.0177	17.9999	4107.24	0.0290114	0.515656	25.0088	19.5924	2960.09	919.471	0.310623	3477	2633	3698	1928	1752	1570	2807	2785	1745	2648	3033	2254	4154	3369	4459	4447	2922.44
799	unknown1255	0.0299489	0.256624	24	18	7263.05	0.288637	1	21.253	17.9999	22111.2	0.0497124	0.584316	22.6265	18.0665	15818.4	5810.98	0.367356	26729	11282	18983	6061	9218	1342	11283	8739	21554	22089	14671	17530	23256	11399	27467	26323	16120.4
811	unknown1266	0.0299489	0.256624	24	18	800.091	0.54909	1	26.6465	17.9999	2494.99	0.0839953	0.671246	25.3233	18.0493	1212.08	1019.3	0.840958	384	49	2802	235	0	0	1033	126	2309	275	434	1152	976	2698	1495	4811	1173.69
822	unknown1276	0.0299489	0.256624	18	15	3220.87	0.956066	1	20	12	10007.5	0.130372	0.756183	19	13.6167	9123.62	3426.73	0.375589	12479	10313	16889	10112	6293	7885	4793	4568	6962	10759	9858	12451	8600	6013	7894	9578	9090.44
825	unknown1279	0.0299489	0.256624	18	15	7744.59	0.936615	1	20	12	24863.5	0.128296	0.756183	19	13.6167	22978.1	7994.74	0.347929	30968	25908	41267	25598	16146	20070	12925	11712	17786	27153	24502	30013	22233	15607	20266	24257	22900.7
877	unknown1325	0.0299489	0.256624	18	6	1673.01	0.995768	1	20	6	4560.5	0.134573	0.756183	19	6.01667	3354.41	1468.64	0.437825	2373	1671	2191	949	4438	3961	5126	4717	2127	1947	1463	2264	5144	2536	5438	4478	3176.44
897	unknown1343	0.0299489	0.256624	18	15	9837.27	0.832125	1	20	12	22512.5	0.116931	0.746653	19	13.6167	15279.4	10652.8	0.697199	40898	11558	2186	13898	5432	8135	6608	5983	18720	26442	22832	22056	11015	10722	23605	12730	15176.2
899	unknown1345	0.0299489	0.256624	18	15	1298.96	0.578719	1	20	12	4269.75	0.0876168	0.671246	19	13.6167	3419.91	1410.45	0.412423	4580	3385	5248	2269	2238	1657	2736	2297	4111	4800	3995	4173	3192	2664	4198	2957	3406.25
909	unknown1354	0.0299489	0.256624	18	15	6193.73	0.858457	1	20	12	17315.2	0.119831	0.751452	19	13.6167	15561.2	6295.49	0.404565	23037	18199	25873	18147	10939	12009	8167	6974	13159	19093	16891	20118	15131	8766	14487	17013	15500.2
948	unknown139	0.0299489	0.256624	24	18	28640.3	0.282227	1	23.52	17.9999	88139.2	0.0487982	0.581653	23.76	18.0018	62507.2	20005.5	0.320051	97137	34592	65600	20409	32485	39091	38386	33655	84932	82015	53033	68803	110829	46629	95815	99284	62668.4
954	unknown1395	0.0299489	0.256624	18	0	4976.62	0.899807	1	20	12	12915.5	0.124335	0.756183	19	15.2	11893.2	6073.98	0.510712	19003	14717	26137	13857	7651	10148	5708	5920	8207	14709	11989	16757	14226	7414	10738	12960	12508.8
1073	unknown1501	0.0299489	0.256624	24	18	3341.79	0.235127	1	27.1385	17.9999	12371.2	0.0419403	0.554937	25.5692	18.068	8310.06	2801.3	0.337097	11095	4474	7509	2528	4218	5111	5919	5738	9752	10443	6531	8206	14331	5979	15842	13333	8188.06
1079	unknown1507	0.0299489	0.256624	18	15	1596.82	0.994961	1	20	12	3993.75	0.134488	0.756183	19	13.6167	3371.35	1707.78	0.506558	5675	3997	6885	2644	1769	1348	3091	1578	3669	4841	4351	3114	2853	2149	3761	1952	3354.81
1095	unknown1521	0.0299489	0.256624	18	15	24547.9	0.522164	1	20	12	64886	0.0806627	0.671246	19	13.6167	53128.5	26086	0.490999	90113	52899	87175	35864	27036	21569	36474	23475	61804	70380	71127	56233	48860	46457	71455	45094	52875.9
1117	unknown1541	0.0299489	0.256624	18	15	15056.6	0.524346	1	20	12	28156	0.0809343	0.671246	19	13.6167	22927.5	13902.1	0.606352	41796	18405	30845	36994	10372	11469	7572	5608	21929	33612	24232	32851	19935	10977	28892	29197	22792.9
1122	unknown1546	0.0299489	0.256624	24	18	908.279	0.694787	1	24.8451	17.9999	3038.49	0.101386	0.704773	24.4225	18.0054	1772.66	1255.53	0.708277	1137	411	5162	276	238	174	1596	477	2140	841	1510	1981	2067	2829	1971	5287	1756.06
1161	unknown1581	0.0299489	0.256624	18	15	1018.23	0.717851	1	20	12	2754.75	0.104049	0.704773	19	13.6167	2374.09	1016.48	0.428155	3656	2493	4047	2020	1025	933	2104	1347	2639	2933	2798	2649	1753	1780	3286	2365	2364.25
1173	unknown1592	0.0299489	0.256624	18	9	513.536	0.593162	1	26.8085	6	4685.5	0.0893656	0.671246	22.4043	8.10821	4239.73	469.582	0.110758	3798	4175	3463	2614	4450	5082	4299	4911	4121	4099	4547	4682	4149	4242	3884	4778	4205.88
1224	unknown1638	0.0299489	0.256624	18	6	3808.48	0.998689	1	20	5.99999	10429.2	0.13488	0.756183	19	6.01666	7589.07	3464.44	0.456504	7205	2915	4758	1071	7812	9082	12522	12301	6807	6599	2357	3591	13506	5315	7543	11324	7169.25
1255	unknown1666	0.0299489	0.256624	18	3	248.371	0.245186	1	25.1282	6.63e-05	2685.49	0.0434269	0.557105	21.5641	1.79704	2377.06	1143.65	0.481121	4227	2307	2812	1396	1802	2141	1808	1328	1434	1571	2254	1645	4738	2446	3409	3759	2442.31
1267	unknown1677	0.0299489	0.256624	18	15	3134.78	0.855013	1	20	12	6478	0.119453	0.751452	19	13.6167	4938.45	2872.87	0.581735	11091	3521	6467	2577	1826	1941	2766	1894	6327	7410	7313	4862	3426	2149	10634	4366	4910.62
1567	unknown388	0.0299489	0.256624	24	18	612.001	0.489595	1	27.4766	18	3673.25	0.0765758	0.65697	25.7383	18.0825	2930.64	479.977	0.163779	3687	2451	2797	1158	1975	2275	2794	2428	3279	3142	2542	3305	4443	2546	4369	3335	2907.88
1616	unknown431	0.0299489	0.256624	18	6	1809.49	0.996094	1	20	6	7050.75	0.134607	0.756183	19	6.01667	5387.36	2008.79	0.37287	3819	3290	4420	1729	5593	6336	8090	8184	4072	3949	3105	3125	7275	4028	8539	6749	5143.94
1644	unknown457	0.0299489	0.256624	18	15	1720.04	0.385141	1	20	12	4868.75	0.0630065	0.642953	19	13.6167	3692.74	1766.96	0.478496	5841	3420	4727	2077	1877	2123	2254	2554	4541	5530	5001	4403	3790	2556	4751	3365	3675.62
1651	unknown463	0.0299489	0.256624	24	21	3207.44	0.491491	1	26.6465	17.9999	16525.2	0.0768155	0.65697	25.3233	19.632	12649	2760.94	0.218273	14247	12523	17581	3700	9406	8972	11275	11573	10193	10959	13029	10492	16986	15457	18021	15637	12503.2
1717	unknown522	0.0299489	0.256624	24	18	980.757	0.158545	1	22.1053	17.9999	4600	0.0301514	0.516716	23.0526	18.0304	3648.95	804.97	0.220603	4660	2121	4587	2556	1901	1870	3191	3078	4313	3919	3769	4460	4553	4248	4888	4711	3676.56
1719	unknown524	0.0299489	0.256624	24	18	31052.2	0.440153	1	28	17.9999	102334	0.0702461	0.65697	26	18.1071	57035.9	29411.2	0.515661	25260	15187	111332	13114	13957	12198	87524	19053	81924	27703	26214	44756	82789	109295	92549	124705	55472.5
1726	unknown530	0.0299489	0.256624	24	12	419.138	0.261182	1	23.9024	12	5459	0.0457657	0.561442	23.9512	12.0001	4848.82	632.952	0.130537	4737	4517	4525	3208	4768	4526	4866	5356	5135	5863	5706	5132	5492	4381	4884	4469	4847.81
1743	unknown546	0.0299489	0.256624	18	6	1345.62	0.999783	1	20	6	4438.25	0.134995	0.756183	19	6.01667	3221.09	1524.81	0.473384	2087	1127	1721	959	3413	3427	5141	5772	1691	1865	1512	1515	5160	2153	6224	4814	3036.31
1762	unknown563	0.0299489	0.256624	18	3	606.344	0.223046	1	24.1644	6.63e-05	5162.24	0.0401377	0.546021	21.0822	1.75688	4401.38	1514.28	0.344046	6993	4830	5975	2851	3601	3922	4054	3551	2739	3104	4542	3201	5728	5184	5824	6138	4514.81
1885	unknown674	0.0299489	0.256624	24	18	2741.1	0.291453	1	22.6735	17.9999	9100.5	0.0501127	0.585954	23.3368	18.0145	6811.12	1555.95	0.228443	8137	3502	7271	4092	3088	3529	5926	4272	10056	8160	7320	7803	7367	4664	13125	11246	6847.38
1919	unknown704	0.0299489	0.256624	24	18	3322.34	0.0723126	1	20	12	14393	0.0154522	0.459212	22	14.85	11151	5384.73	0.482893	12546	9911	11432	7644	6301	5547	9667	8173	12975	14869	16751	12977	12086	9478	15040	13820	11201.1
1973	unknown753	0.0299489	0.256624	24	21	8993.69	0.238509	1	26.0177	17.9999	45934.9	0.0424414	0.554937	25.0088	19.5924	33103.5	10068	0.304136	47726	27754	36514	17379	21746	21710	27690	26353	30343	25021	32313	24771	46766	31691	56024	49259	32691.2
2057	unknown829	0.0299489	0.256624	18	15	13380.2	0.493634	1	20	12	29745.2	0.077086	0.65697	19	13.6167	23707.3	13209.1	0.557174	43974	24346	39736	11971	9036	7084	14386	10293	32482	30788	29171	26540	21253	20506	34807	20897	23579.4
2066	unknown837	0.0299489	0.256624	18	6	889.187	0.999872	1	20	5.99999	3250	0.135004	0.756183	19	6.01666	2425.66	1021.98	0.421322	1697	911	2117	508	2351	2167	4546	3936	2042	1456	958	1694	3672	1906	4439	2429	2301.81
2104	unknown871	0.0299489	0.256624	18	15	3710.19	0.356995	1	20	12	9732.25	0.0592134	0.621344	19	13.6167	7607.87	3690.99	0.485154	12715	7932	10204	3518	3361	3446	5013	4269	10057	10822	9445	8605	7275	6550	10644	7298	7572.12
2121	unknown887	0.0299489	0.256624	18	6	759.786	0.999992	1	20	5.99999	3287.25	0.135017	0.756183	19	6.01666	2606.91	879.174	0.337247	1787	1946	1748	640	2845	2352	3803	4149	1482	1919	1608	1754	4154	1922	4453	3444	2500.38
2132	unknown897	0.0299489	0.256624	24	12	580.358	0.242141	1	25.1282	12	7203.5	0.0429781	0.554937	24.5641	12.0063	6575.02	726.201	0.110448	5538	6590	6107	5033	6448	6925	6647	7071	6488	7694	7657	6975	7350	6232	5897	6765	6588.56
2155	unknown917	0.0299489	0.256624	24	21	534.926	0.260869	1	26.6465	17.9999	3403.74	0.0457202	0.561442	25.3233	19.632	2312.03	792.23	0.342655	3485	1672	2315	1166	1611	1596	1634	1858	2211	1608	1888	1664	3842	2080	4074	3619	2270.19
2211	unknown968	0.0299489	0.256624	24	18	806.102	0.37859	1	26.4865	17.9999	3227.49	0.0621294	0.637485	25.2432	18.0437	1660.36	1306.32	0.78677	853	221	4039	803	187	227	2085	269	1520	542	930	1234	2141	3692	2372	4705	1613.75
2225	unknown980	0.0299489	0.256624	18	3	284.964	0.265584	1	24.9858	6.63e-05	4019.74	0.046404	0.564656	21.4929	1.79111	3593.51	1288.36	0.358525	5718	3956	4580	1825	2739	2998	3016	2887	2705	2486	3566	2611	5059	3846	5225	5507	3670.25
2231	unknown986	0.0299489	0.256624	18	15	34308.5	0.39121	1	20	12	76900	0.0638161	0.645563	19	13.6167	56468.4	35091.3	0.621432	89303	53754	93633	26940	21539	14274	34362	22066	91766	85022	60490	70322	42911	44630	93560	53485	56128.6
353	PE 38:3|PE 20:0_18:3	0.0359573	0.277096	18	6	336.583	0.99313	1	20	6	826.75	0.154708	0.805846	19	6.01667	585.351	285.533	0.487797	217	477	284	205	693	723	953	938	344	219	191	284	1029	398	1123	734	550.75
1100	unknown1526	0.0359573	0.277096	18	3	61.1647	0.408637	1	26.3284	17.9999	4045.98	0.0767051	0.65697	22.1642	20.5056	1359.36	1698.63	1.24957	5042	403	316	47	0	315	228	331	755	223	0	215	7747	1135	3718	3584	1503.69
33	Cer 34:1;3O|Cer 14:0;2O/20:1;O	0.0419656	0.277096	18	6	9093.22	0.999718	1	20	6	21133.8	0.174997	0.841424	19	6.01667	14384.4	8559.21	0.595034	5894	3082	5520	2016	15533	18761	23048	27193	5073	4602	3937	3938	28879	10933	28372	26774	13347.2
49	Cer 36:1;3O|Cer 14:1;2O/22:0;(2OH)	0.0419656	0.277096	18	6	63940.5	0.995527	1	20	6	129176	0.174439	0.841424	19	6.01667	84710	54211.9	0.63997	44294	18852	33197	9954	106927	123147	147794	138835	32510	32914	27510	27634	148285	57207	160022	141168	78140.6
56	Cer 36:4;4O|Cer 15:3;3O/21:1;(2OH)	0.0419656	0.277096	18	6	29163.6	0.9976	1	20	6	52752.8	0.174715	0.841424	19	6.01667	33973.8	23488.9	0.691382	10391	4894	8082	3729	46291	48981	59999	55740	7296	7933	7343	6959	68763	54342	56916	50379	31127.4
78	Cer 40:2;3O|Cer 16:2;2O/24:0;(2OH)	0.0419656	0.277096	18	15	2117.08	0.745002	1	20	12	5249.25	0.139604	0.759536	19	13.6167	3764.54	2295.14	0.609673	6594	3685	5865	1845	1626	1886	2918	1914	5282	5654	5167	4894	2791	2627	4443	2686	3742.31
112	CL 70:7|CL 16:1_18:2_18:2_18:2	0.0419656	0.277096	18	15	6530.66	0.778091	1	20	12	22028.8	0.144386	0.77885	19	13.6167	17039.9	7976.4	0.468102	32480	17705	17255	8561	9347	7954	13650	9422	21582	25062	25115	16356	15190	9604	24908	17211	16962.6
129	DG 38:3	0.0419656	0.277096	24	18	3802.47	0.300179	1	21.8859	17.9999	11736	0.0677008	0.65697	22.9429	18.0383	8889.41	2212.66	0.24891	13360	5994	9821	3067	5338	5672	5201	5209	13069	12223	7982	9721	13922	6996	14305	11721	8975.06
163	HexCer 34:0;2O	0.0419656	0.277096	18	6	244.659	0.999975	1	28	5.99999	841.75	0.175031	0.841424	23	6.29761	656.615	123.071	0.187432	524	320	526	232	836	820	891	820	472	476	389	503	1043	527	1177	882	652.375
176	LPC 15:0	0.0419656	0.277096	24	18	837.745	0.520717	1	20.6557	17.9999	2693.25	0.105403	0.706358	22.3279	18.1015	1876.03	861.233	0.459071	1785	1043	4420	1108	377	485	1716	493	3395	1325	1559	2436	2102	3664	2193	2814	1932.19
179	LPC 16:1	0.0419656	0.277096	24	18	413610	0.297594	1	27.3065	17.9999	1.46174e+06	0.0672258	0.65697	25.6533	18.075	798844	495889	0.620759	388196	189088	1481619	442096	141469	134580	1091501	226939	1032885	341767	404804	698637	1013650	1650791	1287431	1895089	776284
181	LPC 17:1	0.0419656	0.277096	24	18	2008.71	0.643189	1	24.1644	18	5822.49	0.124492	0.756183	24.0822	18.0002	3883.34	1766.71	0.454945	2295	1890	8800	1502	1879	1249	3462	1327	5893	3196	2539	4736	3004	6997	5364	7925	3878.62
196	LPE 17:1	0.0419656	0.277096	24	21	275.772	0.834607	1	20.9501	17.9999	1214	0.152417	0.800295	22.4751	19.4879	927.298	352.47	0.380105	633	447	2527	1127	370	358	905	553	1097	615	860	881	1018	1169	1218	1451	951.812
370	PE-Cer 36:0;2O|PE-Cer 21:0;2O/15:0	0.0419656	0.277096	18	6	3205.49	0.999938	1	20	6	7848	0.175026	0.841424	19	6.01667	5600.13	2887.81	0.515668	2952	1816	2583	986	6396	7030	10197	7769	2552	2690	2241	2355	9477	4054	12088	8817	5250.19
542	unknown1023	0.0419656	0.277096	24	18	10581.5	0.45799	1	22.2166	17.9999	28401.7	0.0951729	0.682303	23.1083	18.0268	20932.5	6257.61	0.298942	34270	12678	24348	6916	11521	12828	12082	12374	29408	28785	16586	22731	33652	13701	36690	29564	21133.4
543	unknown1024	0.0419656	0.277096	18	0	1077.63	0.978838	1	20	12	6417	0.172209	0.841424	19	15.2	5861.54	1261.19	0.215163	7260	6619	7369	7454	5106	5498	4917	4247	5700	6573	6823	6572	5460	4592	5749	5891	5989.38
581	unknown1059	0.0419656	0.277096	24	18	2774.69	0.203554	1	22.9091	17.9999	12323.7	0.0492268	0.581653	23.4545	18.0097	9950.5	1724.02	0.17326	12149	7352	11086	5486	6531	8753	7133	6845	12670	12137	9229	11064	14979	9596	12083	12637	9983.12
591	unknown1068	0.0419656	0.277096	18	6	7409.24	0.989401	1	20	6	14378.5	0.173622	0.841424	19	6.01667	8852.85	6622.65	0.748081	3572	1831	2356	715	11746	14006	16737	15025	2702	3427	2382	2031	15810	4349	19948	12168	8050.31
612	unknown1087	0.0419656	0.277096	24	18	2401.69	0.410652	1	21.7778	17.9999	8272.25	0.0872161	0.671246	22.8889	18.0425	6481.39	1534.66	0.23678	9971	4826	7315	2736	4104	4266	4769	3877	8504	8660	5529	7061	9941	5115	9346	8687	6544.19
629	unknown1101	0.0419656	0.277096	18	15	3145.39	0.46017	1	20	12	7260.75	0.0955342	0.682303	19	13.6167	5717.32	2989.16	0.522825	9619	5775	9172	2786	2405	2303	3479	2805	8118	7941	6897	6087	5095	4540	8440	5552	5688.38
657	unknown1127	0.0419656	0.277096	24	15	422.32	0.71866	1	24.7059	12	2988.5	0.135754	0.756183	24.3529	13.5246	2599.03	406.399	0.156366	3560	2275	1114	1798	2366	2463	2587	2294	2769	3021	3171	2993	3072	2583	3009	2551	2601.62
673	unknown1141	0.0419656	0.277096	24	18	3104.2	0.469811	1	26.8085	17.9999	10818.2	0.097127	0.687855	25.4043	18.0551	5119.96	4346.56	0.848943	1304	362	13175	1841	154	323	6802	699	5349	1005	1378	3498	5835	11887	8127	17424	4947.69
698	unknown1164	0.0419656	0.277096	18	6	6544.98	0.999676	1	20	6	17552.2	0.174991	0.841424	19	6.01667	12463.4	6415.97	0.514784	6483	4039	6427	2915	13536	15432	21210	20031	5680	6442	4901	5293	21004	9439	23976	20167	11685.9
741	unknown1202	0.0419656	0.277096	24	18	47086.9	0.335133	1	25.1282	17.9999	211798	0.074035	0.65697	24.5641	18.0095	166507	29789.9	0.178911	188810	128496	150463	103532	129961	146397	116571	108899	167356	206027	190774	171351	268310	103881	249814	225188	165989
770	unknown1229	0.0419656	0.277096	18	6	2175.24	0.999247	1	20	6	5152.5	0.174934	0.841424	19	6.01667	3325.34	2240.67	0.673818	1652	602	1073	171	3627	4629	6451	5903	1061	1583	721	559	7046	1416	7825	4542	3053.81
820	unknown1274	0.0419656	0.277096	18	15	874.691	0.787322	1	20	12	3323	0.145709	0.77885	19	13.6167	2877.33	898.981	0.312436	3790	2557	4796	1986	1665	1820	2371	2213	2821	3396	3482	3593	2816	2600	3344	2648	2868.62
828	unknown1281	0.0419656	0.277096	18	15	910.754	0.912721	1	20	12	3510.75	0.163256	0.831086	19	13.6167	2791.37	1122.65	0.402185	3917	2917	2899	2572	1779	2098	2090	1502	2786	4090	4764	2403	2174	1300	4829	2368	2780.5
861	unknown1310	0.0419656	0.277096	18	6	802.213	0.99947	1	28	6.00002	3178.25	0.174964	0.841424	23	6.29763	2620.58	368.848	0.14075	2165	1297	2334	1045	2508	2838	3746	3621	1763	2020	2006	2132	3813	2539	4467	3432	2607.88
866	unknown1315	0.0419656	0.277096	24	18	2507.75	0.148948	1	20.3695	17.9999	8303.24	0.0379733	0.542617	22.1848	18.1213	5987.63	2321.31	0.387685	6717	2275	9477	6948	1791	1899	5092	1578	9006	6215	5678	8579	5733	10031	8403	9046	6154.25
868	unknown1317	0.0419656	0.277096	18	15	1385.93	0.425122	1	20	12	4271.5	0.0896714	0.671246	19	13.6167	3201.72	1584.33	0.494837	4338	2853	4604	1836	1758	1286	2572	1605	5761	4423	3177	3725	2731	2415	4699	3199	3186.38
872	unknown1320	0.0419656	0.277096	18	15	8112.64	0.674393	1	20	12	21924.8	0.129191	0.756183	19	13.6167	18984.1	8428.39	0.443972	32789	16044	18853	31295	9451	8793	14054	8164	24582	23714	21442	17961	15486	11976	27597	20238	18902.4
898	unknown1344	0.0419656	0.277096	18	6	2258.5	0.998946	1	28	6.00001	9960.75	0.174894	0.841424	23	6.29763	8135.27	1281.21	0.157488	6599	3863	6378	3491	7937	8715	11969	11222	5717	6685	5910	6346	11603	7723	14385	10915	8091.12
988	unknown1425	0.0419656	0.277096	18	15	2234.81	0.999056	1	20	12	4807.25	0.174909	0.841424	19	13.6167	3758.1	2159.84	0.574715	7496	5393	5689	2277	2471	2243	2401	1692	3910	6375	5742	3202	2577	1618	4127	2582	3737.19
1058	unknown1489	0.0419656	0.277096	18	6	6064.15	0.998307	1	28	6	12799.8	0.174809	0.841424	23	6.29762	8672.4	1909.27	0.220155	3318	1882	2803	1303	12637	10062	15611	12889	2279	2566	2300	2484	22405	19807	12491	12869	8606.62
1080	unknown1508	0.0419656	0.277096	18	15	2283.6	0.526733	1	20	12	7832.25	0.106367	0.710696	19	13.6167	5954.55	2579.81	0.433251	9674	4624	5872	3965	3154	3623	4872	3236	7585	9118	7477	7149	5134	3906	10206	5278	5929.56
1081	unknown1509	0.0419656	0.277096	18	15	60078.1	0.121272	1	20	12	112893	0.0319637	0.517839	19	13.6167	80796	53135.9	0.657655	124892	32921	56583	137426	16342	23843	27006	31919	134102	111124	93388	112957	93099	77483	113300	98119	80281.5
1090	unknown1517	0.0419656	0.277096	24	18	895.197	0.50527	1	25.1282	17.9999	2505.74	0.102915	0.704773	24.5641	18.0095	1536.82	859.618	0.55935	1067	400	3626	363	315	288	1694	408	2136	956	1211	1863	1739	2912	2092	3280	1521.88
1112	unknown1537	0.0419656	0.277096	24	21	1062.78	0.253007	1	22.5575	17.9999	7069.24	0.0588771	0.621344	23.2788	19.4722	5416.12	1261.9	0.232989	5994	3139	7122	5530	2956	2580	5526	3098	5980	4919	5346	6835	5409	6415	6856	9597	5456.38
1125	unknown1549	0.0419656	0.277096	24	18	531.744	0.659676	1	21.3559	17.9999	3214	0.126983	0.756183	22.678	18.0613	2608.22	678.839	0.260269	4759	2320	2474	1698	1660	1964	1989	1811	2895	3035	2528	2283	4083	2350	3706	2717	2642
1155	unknown1576	0.0419656	0.277096	18	15	3772.41	0.941502	1	20	12	8973.5	0.167177	0.841424	19	13.6167	6127.56	4382.25	0.71517	18215	4404	887	5286	1907	3090	2489	2780	7161	10756	9781	8196	4700	3149	9198	5363	6085.12
1188	unknown1605	0.0419656	0.277096	18	15	8942.07	0.657725	1	20	12	18221	0.126689	0.756183	19	13.6167	14849.4	8857.96	0.596519	26847	11887	19003	25675	7101	7540	5598	4453	13808	20058	17608	21410	12387	6538	18584	17721	14763.6
1198	unknown1614	0.0419656	0.277096	24	18	2791.66	0.719793	1	25.2722	17.9999	9375.98	0.13592	0.756183	24.6361	18.012	5911.45	3358.37	0.568112	3618	1334	15437	3118	1174	933	8508	1771	6817	3219	4171	5934	7736	9793	8256	11719	5846.12
1207	unknown1622	0.0419656	0.277096	24	18	1246.63	0.800298	1	27.8233	17.9999	5567.99	0.147562	0.785013	25.9117	18.0985	4020.96	1041.79	0.259091	2899	2225	6091	1892	1746	1802	6129	2044	5971	3383	3396	3631	4070	3736	7865	6601	3967.56
1213	unknown1628	0.0419656	0.277096	18	15	2064.04	0.619953	1	20	12	8703	0.120952	0.754271	19	13.6167	7553.18	2348.54	0.310933	11049	6369	9083	8180	5240	5503	6497	4117	8249	9761	9030	7772	7789	5752	9432	6664	7530.44
1262	unknown1672	0.0419656	0.277096	24	18	2137.94	0.856598	1	24.4321	17.9999	8152.23	0.155498	0.807624	24.2161	18.0014	5121.87	3463.84	0.676284	3077	957	16749	2593	667	498	6202	2080	4894	2214	3778	5249	6468	7664	5811	12666	5097.94
1303	unknown1709	0.0419656	0.277096	24	18	6053.54	0.253063	1	22.7907	17.9999	19062.5	0.0588877	0.621344	23.3953	18.012	11329.3	6870.09	0.606397	12133	1801	16997	10545	847	1149	7366	1750	16927	7013	10320	20492	9399	18700	15248	32903	11474.4
1323	unknown1727	0.0419656	0.277096	24	18	4593.37	0.999918	1	20	17.9999	15105.5	0.175024	0.841424	22	18.15	12551.1	5309.12	0.423	8770	2288	1338	55893	8709	7932	6608	5049	12139	13872	11048	13587	17081	14252	17643	11446	12978.4
1366	unknown206	0.0419656	0.277096	24	21	5095.77	0.257579	1	26.3284	17.9999	35413.9	0.0597474	0.621344	25.1642	19.6113	27158.4	6080.22	0.22388	35238	23613	28863	16535	19446	20706	23203	23632	26805	22394	25840	22044	36660	25394	41748	37854	26873.4
1371	unknown210	0.0419656	0.277096	24	18	8727.82	0.29173	1	23.0287	17.9999	26506.2	0.0661448	0.65697	23.5144	18.0076	19814.8	4942.99	0.249459	29815	12009	20069	7413	11721	13634	11928	12769	27205	25878	18099	21796	32511	15566	28431	29517	19897.6
1516	unknown341	0.0419656	0.277096	24	18	16932.7	0.488226	1	23.1496	17.9999	47584.7	0.100146	0.702589	23.5748	18.0058	34939	10266.8	0.293851	57737	22126	35996	10658	19671	23084	21146	21240	48244	47920	28997	34258	55129	23311	62700	49199	35088.5
1600	unknown417	0.0419656	0.277096	24	18	3350.45	0.425297	1	21.5648	17.9999	8147.99	0.0897009	0.671246	22.7824	18.0515	5395.77	2384.13	0.441851	7307	1447	9400	2091	1209	1428	3001	2037	11300	6257	2213	7780	4562	6316	9726	11988	5503.88
1654	unknown466	0.0419656	0.277096	24	18	4320.6	0.253247	1	22.3291	17.9999	12770.5	0.0589228	0.621344	23.1646	18.0234	9518.97	2556.06	0.268522	14349	5755	9943	4383	4863	6348	5901	5743	13260	12585	8577	10737	15198	7442	15504	12938	9595.38
1701	unknown508	0.0419656	0.277096	18	6	2606.22	0.999811	1	20	6	6190.75	0.175009	0.841424	19	6.01667	4164.64	2543.85	0.610821	2127	1009	1390	295	4360	5073	7227	8103	1385	2166	1190	662	8460	2513	9595	6147	3856.38
1713	unknown519	0.0419656	0.277096	24	18	1673.19	0.403429	1	26.6465	17.9999	7498.98	0.0859824	0.671246	25.3233	18.0493	4979.82	2046.3	0.410918	3484	2703	8295	3633	2019	2038	6234	3118	5823	2745	3685	4671	6089	6784	7025	10098	4902.75
1729	unknown533	0.0419656	0.277096	24	18	7226.45	0.307717	1	27.8233	17.9999	25184.2	0.0690807	0.65697	25.9117	18.0985	15546	6741.55	0.433652	11263	6556	26757	3332	5942	5694	18934	7540	21665	10353	10086	14348	21869	25371	23624	29873	15200.4
1757	unknown559	0.0419656	0.277096	18	15	2324.97	0.731596	1	20	12	7314.75	0.13765	0.759272	19	13.6167	5756.34	2565.19	0.445629	9796	4601	6236	5080	2836	2971	3898	4117	7438	8339	7453	6029	5138	2934	10015	4823	5731.5
1761	unknown562	0.0419656	0.277096	18	3	1578.79	0.375401	1	25.8651	6.63e-05	19985.5	0.0811432	0.671246	21.9326	1.82774	19280.3	6549.22	0.339684	27274	17274	21513	13881	17273	19197	15395	16231	15422	14784	19955	11623	30982	19686	25492	27199	19573.8
1773	unknown573	0.0419656	0.277096	18	3	936.916	0.161867	1	24.2975	6.63e-05	9150.23	0.040702	0.547161	21.1488	1.76243	7684.49	2847.53	0.370556	11394	8951	11401	4855	5558	6573	7297	5532	4355	5318	7556	6319	9890	9101	11544	10603	7890.44
1782	unknown581	0.0419656	0.277096	24	18	97168.8	0.297889	1	26.9725	17.9999	342700	0.0672801	0.65697	25.4862	18.0614	192761	114016	0.59149	104617	50783	356705	110316	37146	35263	261965	61848	249280	92401	105836	171324	246187	382105	307857	434654	188018
1784	unknown583	0.0419656	0.277096	18	3	8114.76	0.115484	1	24.2975	6.63e-05	69838.4	0.0306751	0.517839	21.1488	1.76243	57858.9	22426.1	0.387599	83699	69528	86291	39836	41177	47476	55408	41889	31973	40340	56492	45623	73472	69846	88636	80008	59480.9
1792	unknown590	0.0419656	0.277096	24	18	4845.45	0.245396	1	26.6465	17.9999	17902	0.0574205	0.620953	25.3233	18.0493	12898.7	3291.89	0.255211	17093	7433	11200	5141	8378	9280	9993	7724	16169	15993	9981	14403	22223	10047	20018	19320	12774.8
1803	unknown60	0.0419656	0.277096	24	18	15934.5	0.342191	1	26.6465	17.9999	62564.4	0.075295	0.65697	25.3233	18.0493	43920.8	13910.1	0.316708	67317	25843	44375	9451	27498	30718	31333	28323	53356	49049	37529	39301	75298	38024	68789	68147	43396.9
1857	unknown649	0.0419656	0.277096	24	18	9143.42	0.253099	1	23.1496	17.9999	42214.2	0.0588947	0.621344	23.5748	18.0058	33672.8	7155.48	0.2125	42468	26380	41297	16993	22624	28811	24078	22318	38864	38742	30407	38593	50597	32994	42263	43003	33777
1899	unknown687	0.0419656	0.277096	24	18	25875.2	0.351217	1	26.4865	17.9999	109460	0.0768973	0.65697	25.2432	18.0437	68851.7	33527.5	0.486953	53583	23531	120592	44261	17152	17923	84621	40865	80717	37676	51668	72059	88672	101350	96816	151003	67655.6
1957	unknown739	0.0419656	0.277096	24	18	3337.9	0.58873	1	26.3284	17.9999	11942.2	0.116137	0.744938	25.1642	18.0386	7773.67	3463.9	0.445594	5089	3996	16523	1899	3359	3062	7514	4871	10017	4533	5802	8078	9578	10423	10783	16985	7657
1966	unknown747	0.0419656	0.277096	18	15	41136.3	0.418658	1	20	12	102932	0.0885771	0.671246	19	13.6167	79459.5	43130.6	0.5428	129875	81234	125631	38309	34896	26212	48864	39806	111745	122452	86560	90970	68235	61420	114586	83874	79041.8
1986	unknown765	0.0419656	0.277096	24	18	5538.41	0.361747	1	22.5575	17.9999	18278.2	0.0787544	0.663364	23.2788	18.0173	13964	3413.2	0.244428	20257	8826	16883	5104	8614	10273	9389	7879	18303	17492	12093	16591	21310	10912	21271	19620	14051.1
1988	unknown767	0.0419656	0.277096	24	21	14717.2	0.244227	1	26.8085	17.9999	81550.6	0.0571958	0.620953	25.4043	19.6429	56327.3	17919.8	0.318137	80409	41389	58982	27564	38974	40309	41118	45886	52386	40886	52365	38764	91357	53149	96937	84760	55327.2
2061	unknown832	0.0419656	0.277096	24	18	8772.72	0.344745	1	21.7778	17.9999	26261	0.0757494	0.65697	22.8889	18.0425	19646.9	5363	0.272969	31202	12644	21710	6785	10565	12115	10656	11887	29273	28043	17165	20773	31299	14279	32118	27348	19866.4
2083	unknown852	0.0419656	0.277096	18	15	9056.8	0.742828	1	20	12	25491	0.139288	0.759536	19	13.6167	23397	8701.84	0.371922	36973	26848	37413	24673	16019	17595	13304	10567	19877	29101	24954	28032	23302	14557	22914	26874	23312.7
2099	unknown867	0.0419656	0.277096	18	15	8726.76	0.395613	1	20	12	21303	0.0846414	0.671246	19	13.6167	16449.4	8655.7	0.526202	23843	14859	27084	8426	6014	4711	11262	7934	25145	24620	16179	19268	13952	13449	29001	16102	16365.6
2110	unknown877	0.0419656	0.277096	18	3	368.756	0.509543	1	26.1721	6.63e-05	3076	0.103605	0.704773	22.0861	1.84053	3003.31	1164.79	0.387836	3714	3705	3451	1434	1841	2862	2811	2730	2201	2413	2847	1937	5689	2871	4634	3660	3050
2138	unknown901	0.0419656	0.277096	18	15	3897.93	0.644791	1	20	12	10247.2	0.124735	0.756183	19	13.6167	7828.22	4037.01	0.5157	13757	8725	10657	3245	3517	3559	6216	4184	11810	10453	9028	9698	7448	6073	9916	6340	7789.12
2163	unknown924	0.0419656	0.277096	18	15	726.729	0.502595	1	20	12	6335	0.102482	0.704773	19	13.6167	5263.76	1078.95	0.204977	5377	6102	5552	3351	4607	4543	4728	5365	6470	6373	6808	5689	4408	4143	5404	5133	5253.31
2169	unknown93	0.0419656	0.277096	24	18	20176.9	0.310554	1	27.1385	17.9999	67347.8	0.0695979	0.65697	25.5692	18.068	38943.1	21651	0.555966	21444	10348	68950	23534	7130	6540	56438	11812	52932	19006	22226	38250	51847	70656	65220	81669	38000.1
2215	unknown971	0.0419656	0.277096	24	18	2661.9	0.383441	1	21.4599	17.9999	9375.75	0.0825401	0.671246	22.7299	18.0563	7421.56	1587.73	0.213935	10939	5975	9162	1862	4921	4690	5377	4473	9899	9628	7956	7568	10112	6374	10092	10925	7497.06
2223	unknown979	0.0419656	0.277096	24	18	6240.57	0.239455	1	21.4599	12	19603.2	0.0562767	0.616903	22.7299	14.8788	15783.6	6646.67	0.421113	20705	11343	16029	6630	9938	11885	10811	10550	21796	22625	15113	18879	22000	12067	22205	20303	15804.9
2237	unknown991	0.0419656	0.277096	24	18	2198.04	0.303629	1	26.1721	17.9999	11049.5	0.0683333	0.65697	25.0861	18.0338	7281.79	3169.8	0.435305	6111	5293	11567	3255	3393	3852	4748	5998	4628	7799	7619	6441	16019	6250	10553	11376	7181.38
588	unknown1065	0.0499351	0.298155	24	18	303.349	0.619754	1	26.0177	17.9999	1136.25	0.138504	0.759536	25.0088	18.0293	508.571	554.4	1.09011	0	0	1881	0	0	0	362	0	545	51	61	429	374	1538	794	1839	492.125
618	unknown1092	0.0499351	0.298155	18	15	1587.1	0.2499	1	20	12	6057.75	0.0671823	0.65697	19	13.6167	5125.65	1487.24	0.290157	6342	4991	6701	3480	3480	3356	4178	3800	5750	6281	6181	6019	4402	5856	5936	5027	5111.25
791	unknown1248	0.0499351	0.298155	24	18	924.012	0.357401	1	27.1385	17.9999	3168.74	0.0896969	0.671246	25.5692	18.068	1351.96	1358	1.00447	343	0	2814	228	118	53	659	0	2021	213	249	1312	1015	4831	1634	5195	1292.81
2048	unknown820	0.0499351	0.298155	24	18	2829.31	0.227319	1	28	17.9999	12177.7	0.0621867	0.637485	26	18.1071	8020.98	2781.47	0.346775	11602	4164	6175	3310	5789	7046	3430	5553	9794	7036	5553	7807	16313	8723	12295	11380	7873.12

### Sheet: total proteinAM
ID	CycID	JTK_pvalue	JTK_BH.Q	JTK_period	JTK_adjphase	JTK_amplitude	LS_pvalue	LS_BH.Q	LS_period	LS_adjphase	LS_amplitude	meta2d_pvalue	meta2d_BH.Q	meta2d_period	meta2d_phase	meta2d_Base	meta2d_AMP	meta2d_rAMP	0	0	0	0	6	6	6	6	12	12	12	12	18	18	18	18	ProteinM
302	PC 38:5 Isomer B	8.77e-05	0.0554086	18	15	983.586	0.2288	1	20	12	5998.25	0.000237082	0.218089	19	13.6167	4795.49	1470.76	0.306696	4745	4870	5394	4662	3899	4260	4149	3467	5631	5966	5560	6836	3983	3816	4731	4531	4781.25
1057	unknown1488	8.77e-05	0.0554086	24	3	1980.96	0.0489697	1	24.7059	5.91e-05	7433.24	5.74e-05	0.128779	24.3529	1.52209	5189.34	2444.72	0.471104	9010	7569	6410	6744	4796	6306	6106	5585	4658	2394	2633	2680	4085	4808	2774	6248	5175.38
2243	unknown997	8.77e-05	0.0554086	24	15	3887.67	0.286729	1	21.3559	12	13881.5	0.000291434	0.218089	22.678	13.4583	7703.75	7103.85	0.922129	3209	3625	2575	3543	3901	4049	3804	4352	4728	15084	26669	9045	12428	5365	6028	12548	7559.56
41	Cer 35:1;2O|Cer 14:1;2O/21:0	0.000171384	0.0554086	18	6	2369.51	0.557416	1	20	6	6709.5	0.000979783	0.21957	19	6.01667	4681.34	2209.77	0.472037	3351	3374	2590	2800	6355	5870	6778	7835	2408	2550	3483	2278	5371	4885	3765	6924	4413.56
1209	unknown1624	0.000171384	0.0554086	24	15	11841.2	0.430325	1	20	12	127726	0.000775478	0.21957	22	13.475	42662.2	110698	2.59477	3785	5043	2096	5002	9273	8221	4685	6616	9422	154118	306240	41126	20652	8065	13192	37424	39685
48	Cer 36:1;2O|Cer 14:1;2O/22:0	0.000320124	0.0554086	18	6	10277.6	0.521903	1	20	6	26017.5	0.00162013	0.21957	19	6.01667	17054.6	9653.96	0.566061	15515	9008	8183	7926	23223	22086	27397	31364	7487	8571	12207	4971	18352	17229	14061	26576	15884.8
598	unknown1074	0.000320124	0.0554086	24	15	9859.72	0.403783	1	22.1053	12	42324	0.00128662	0.21957	23.0526	13.4611	24463.1	19861.9	0.81191	9861	10331	8605	11248	13299	13733	13831	15864	14746	44678	86154	23718	39324	17219	19034	44893	24158.6
640	unknown1111	0.000320124	0.0554086	24	15	14666.8	0.291048	1	23.1496	12	49997.5	0.000957902	0.21957	23.5748	13.4773	30757.6	20169.4	0.655753	11875	14142	11123	14709	18158	21061	19169	19628	20524	53634	94208	31624	52848	23192	29299	54579	30610.8
718	unknown1182	0.000320124	0.0554086	24	15	1680.97	0.469653	1	21.1511	12	9559.5	0.00147379	0.21957	22.5755	13.4589	5435.59	4824.69	0.887612	2508	2468	1978	2889	3043	3187	3130	3767	3320	11142	19399	4377	7498	3720	3876	9007	5331.81
1323	unknown1727	0.000320124	0.0554086	24	15	1715.79	0.476255	1	20	12	30488	0.00149238	0.21957	22	13.475	9673.85	27384	2.83073	648	953	271	820	1158	2055	1302	1549	1520	35670	75866	8896	3039	1461	2013	5777	8937.38
644	unknown1115	0.000446109	0.0554086	18	6	3286.28	0.842585	1	20	6	5702	0.0033402	0.21957	19	6.01667	3343.16	2712.67	0.811409	959	911	778	861	5737	5216	5719	6136	591	858	959	546	4801	4181	3666	6312	3014.44
34	Cer 34:1;3O|Cer 14:1;2O/20:0;(2OH)	0.000572095	0.0554086	18	6	71070.8	0.849499	1	20	6	121062	0.00419379	0.21957	19	6.01667	68423	60753.2	0.887905	13563	13197	11991	12826	117708	109270	119086	138186	9030	13184	17073	8469	93128	84644	78167	137453	61060.9
557	unknown1037	0.000572095	0.0554086	24	15	9609.23	0.315265	1	23.1496	12	32886.5	0.00173518	0.21957	23.5748	13.4773	20046.6	13658.1	0.68132	7867	8791	6667	9388	11531	13053	13876	13657	12981	36046	62304	20215	35211	14670	18036	34862	19947.2
677	unknown1145	0.000572095	0.0554086	24	15	28020.2	0.441894	1	21.995	12	129792	0.00234676	0.21957	22.9975	13.4602	77750.2	58744.8	0.755558	35480	36748	31281	38729	44225	48927	51677	57202	50808	136965	259801	71595	118319	52734	61682	132689	76803.9
843	unknown1295	0.000572095	0.0554086	18	6	98236.8	0.904579	1	20	6	171767	0.0044332	0.21957	19	6.01667	102092	81061.1	0.794001	28446	26205	22583	25255	168407	157210	165591	195859	17847	24829	33039	15989	142685	133171	116839	202348	92268.9
1438	unknown271	0.000572095	0.0554086	24	15	2267.69	0.381571	1	21.3559	12	14771.8	0.00205845	0.21957	22.678	13.4583	8846.36	7038.77	0.795668	4391	3218	4221	5579	5915	6629	6656	6838	7257	18108	26209	7513	8504	5641	6809	15768	8703.5
1942	unknown725	0.000572095	0.0554086	18	6	2129.45	0.541091	1	20	6	8303	0.00281088	0.21957	19	6.01667	6125.46	2330.4	0.380445	5327	3590	4032	5111	6712	7576	9740	9184	4935	4163	4295	2920	5257	6577	5529	8541	5843.06
2031	unknown805	0.000572095	0.0554086	18	6	1616.09	0.744026	1	20	6	4114.75	0.00372952	0.21957	19	6.01667	2834.67	1434.66	0.506114	2361	1142	1312	1700	3840	3603	4526	4490	1829	1348	1560	976	3387	3186	3351	3962	2660.81
2139	unknown902	0.000572095	0.0554086	18	6	2096.22	0.693987	1	20	6	5449	0.00350634	0.21957	19	6.01667	3600.19	2079.05	0.577485	1897	1458	1944	2173	5897	4434	6139	5326	1722	2142	1780	1481	3453	4582	3566	5578	3348.25
2183	unknown942	0.000572095	0.0554086	18	6	1075.86	0.604475	1	20	6	3328	0.00310184	0.21957	19	6.01667	2280.69	1133.13	0.496835	1518	1297	1758	1276	3544	2721	3904	3143	1224	1658	954	1328	2225	2137	1714	3893	2143.38
2214	unknown970	0.000572095	0.0554086	24	15	3278.32	0.35844	1	22.9091	12	12162.5	0.00194649	0.21957	23.4545	13.4724	7281.79	5197.9	0.713821	2747	3079	2310	3526	3839	4444	4645	4836	4475	13106	23992	7077	12711	5267	6351	13336	7233.81
40	Cer 35:0;2O|Cer 14:0;2O/21:0	0.000987235	0.0554086	18	6	1352.34	0.692838	1	20	6	3761	0.00566864	0.21957	19	6.01667	2467.01	1425.16	0.577686	1590	1481	1137	1315	3772	2830	3435	5007	1023	1435	2100	745	2110	2522	1932	4275	2294.31
49	Cer 36:1;3O|Cer 14:1;2O/22:0;(2OH)	0.000987235	0.0554086	18	6	106861	0.697039	1	20	6	216124	0.00569885	0.21957	19	6.01667	128041	99269.8	0.775296	55195	42829	40545	41290	209527	182138	211571	261260	32116	46788	67516	24413	150254	140983	117175	232587	116012
56	Cer 36:4;4O|Cer 15:3;3O/21:1;(2OH)	0.000987235	0.0554086	18	6	38179.2	0.942777	1	20	6	67336	0.00742689	0.245197	19	6.01667	40118.4	32030.9	0.798409	9882	8724	7587	9015	67466	60160	66507	75211	6451	8895	11428	5882	58246	52379	49092	82865	36236.9
82	Cer 44:0;3O|Cer 18:0;3O/26:0	0.000987235	0.0554086	24	15	13140	0.238397	1	24.5682	12	51075	0.0022016	0.21957	24.2841	13.5194	35261.6	17539	0.497397	19807	21220	14250	19143	30136	27886	24802	38852	32399	48189	83850	39862	44592	28030	32902	59703	35351.4
597	unknown1073	0.000987235	0.0554086	24	15	1667.18	0.454216	1	22.2166	12	8639	0.00390562	0.21957	23.1083	13.4622	5202.15	3774.4	0.725546	2350	2642	1853	2733	2909	2880	3238	3479	2785	10147	17110	4514	8070	3709	4231	9707	5147.31
653	unknown1123	0.000987235	0.0554086	24	15	1013.46	0.498718	1	20.9501	12	7989.5	0.00424226	0.21957	22.4751	13.4602	4475.22	4193.78	0.937111	2210	1621	1756	2294	2473	2956	3158	3179	3443	9935	15613	2967	3830	3189	2651	8810	4380.31
690	unknown1157	0.000987235	0.0554086	18	6	34933.4	0.802264	1	20	6	75377.2	0.0064478	0.21957	19	6.01667	47745.5	31543.3	0.660654	24260	19575	17840	18835	75858	64872	72859	87920	15456	22007	30935	11812	59716	52274	44566	83985	43923.1
698	unknown1164	0.000987235	0.0554086	18	6	13661.8	0.779238	1	20	6	28533	0.00628514	0.21957	19	6.01667	17714.3	12308.3	0.694821	9715	6553	5857	6182	28922	24502	26600	34108	4530	7990	11616	4076	20578	19059	17640	31637	16222.8
714	unknown1179	0.000987235	0.0554086	18	6	92462.7	0.801436	1	20	6	196596	0.00644196	0.21957	19	6.01667	125078	81503.3	0.651617	64206	53971	49386	47871	195217	171924	188848	230394	39526	58335	78672	31529	157088	137133	120448	218682	115202
754	unknown1214	0.000987235	0.0554086	24	15	5391.69	0.450536	1	22.6735	12	23215.5	0.0038776	0.21957	23.3368	13.4682	14165.7	9754.85	0.688626	6267	6990	4817	7265	8200	8692	9189	9298	7392	27031	45963	12476	22139	9880	12446	26875	14057.5
825	unknown1279	0.000987235	0.0554086	24	18	6626.65	0.0700292	1	21.5648	12	13237	0.000731413	0.21957	22.7824	14.8822	7437.76	8218.02	1.1049	2994	4516	3142	4109	1357	2092	1288	3014	6422	13126	19710	13690	17010	6616	6967	13335	7461.75
1014	unknown1449	0.000987235	0.0554086	24	15	3068.84	0.431252	1	22.9091	12	12161	0.00373025	0.21957	23.4545	13.4724	7113.97	5420.33	0.761928	2568	2541	2363	2830	3870	4364	4224	4829	3927	13329	25033	6355	10986	5392	5470	14942	7063.94
1105	unknown1530	0.000987235	0.0554086	24	15	8851.56	0.436134	1	22.7907	12	34670	0.00376764	0.21957	23.3953	13.4702	20235.6	15722.8	0.77699	7357	7260	6585	8256	11564	12841	12239	14063	12143	36051	72512	17974	31042	15535	15841	39947	20075.6
1140	unknown1562	0.000987235	0.0554086	18	6	2872.27	0.429907	1	20	6	6059.75	0.00371994	0.21957	19	6.01667	3078.01	3251.42	1.05634	1035	589	586	751	4978	4510	6137	8614	426	1003	1338	305	2305	2607	1521	6239	2684
1223	unknown1637	0.000987235	0.0554086	24	3	802.743	0.06989	1	26.4865	4.47e-05	3721.5	0.000730096	0.21957	25.2432	1.57772	2725.43	903.14	0.331375	4616	3865	2961	3444	2740	3275	2864	2680	2349	1502	1812	2119	2229	2495	1464	2968	2711.44
1371	unknown210	0.000987235	0.0554086	24	15	2574.58	0.454924	1	21.4599	12	14950	0.00391102	0.21957	22.7299	13.4582	8471.28	7588.41	0.895781	4239	2955	2926	4027	4810	5162	5812	6361	6069	17483	30238	6010	9288	6449	6589	14736	8322.12
1499	unknown326	0.000987235	0.0554086	24	15	5178.14	0.455417	1	20.464	12	39860	0.00391476	0.21957	22.232	13.4659	20560.9	23451.8	1.1406	8827	5919	7071	10208	11187	10528	12916	13960	15489	50500	80861	12590	19620	11755	12539	35608	19973.6
1613	unknown429	0.000987235	0.0554086	18	15	25333.9	0.641454	1	20	12	58286.5	0.00529703	0.21957	19	13.6167	30337.6	35484.6	1.16966	52835	24985	31989	40237	10123	10016	10369	17666	54152	67667	83496	27831	10991	10262	8072	19212	29993.9
1699	unknown506	0.000987235	0.0554086	24	12	1391.59	0.0738346	1	20.0911	12	6946.75	0.000767301	0.21957	22.0456	12.0951	3977.02	3149.9	0.792024	1995	1839	1338	2240	3698	3404	2517	4387	2961	7585	8070	9171	2131	3280	3000	3099	3794.69
27	Cer 33:0;2O|Cer 14:0;2O/19:0	0.00164724	0.0626789	18	6	825.901	0.652697	1	20	6	2089.5	0.00842411	0.260918	19	6.01667	1284.63	898.015	0.699043	618	478	584	596	2192	1668	1742	2756	405	644	918	345	1237	1304	1084	2242	1175.81
89	Cer d33:1	0.00164724	0.0626789	18	6	2110.01	0.855609	1	20	6	4192	0.0106615	0.265798	19	6.01667	2615.23	1824.61	0.697686	934	1010	847	969	4133	3804	4212	4619	776	953	1187	900	3200	3128	2874	4760	2394.12
90	Cer d34:0	0.00164724	0.0626789	18	6	40298.9	0.937266	1	20	6	74784.2	0.0115383	0.266897	19	6.01667	45813.3	34142.4	0.745251	15689	12616	10233	11150	78475	66844	70689	83129	9717	13776	17241	9250	63982	60957	57035	86032	41675.9
343	PE 36:1|PE 18:0_18:1	0.00164724	0.0626789	18	6	120093	0.884753	1	20	6	317842	0.0109758	0.265798	19	6.01667	221372	110333	0.498408	152779	126510	110143	106858	305362	274975	316909	374120	97875	135448	181156	80505	247634	241030	190291	386432	208002
373	PE-Cer 36:1;2O|PE-Cer 18:0;2O/18:1	0.00164724	0.0626789	18	6	25545.6	0.840999	1	20	6	54058.2	0.0105033	0.265798	19	6.01667	33281	23777.5	0.714445	15637	12896	9604	10726	54838	45168	52116	64111	9600	13258	16661	8020	40658	34683	33275	65144	30399.7
591	unknown1068	0.00164724	0.0626789	18	6	12695.9	0.848481	1	20	6	25461.5	0.0105844	0.265798	19	6.01667	15465.3	11477.9	0.74217	6825	4612	4885	4591	25763	21615	26905	27563	3790	6291	8831	2567	16961	19490	13532	30970	14074.4
658	unknown1128	0.00164724	0.0626789	18	6	2409.11	0.816313	1	20	6	5474.25	0.0102351	0.265798	19	6.01667	3444.17	2325.39	0.675168	1615	1500	1222	1242	5352	4594	5393	6558	1192	1628	2189	815	4301	3785	3040	6172	3162.38
663	unknown1132	0.00164724	0.0626789	18	6	1692.64	0.863062	1	20	6	4585.75	0.010742	0.265798	19	6.01667	3196.7	1596.42	0.499396	2025	1804	1581	1777	4141	4155	4281	5766	1449	1980	2990	1450	3081	3300	2820	5452	3003.25
747	unknown1208	0.00164724	0.0626789	24	18	7473.77	0.0964207	1	21.0501	12	17325.2	0.00154821	0.21957	22.5251	14.8673	9512.43	10637	1.11822	4114	6322	3647	5921	1908	2735	1863	3904	8620	18320	27898	14463	18821	8030	7540	18863	9560.56
880	unknown1328	0.00164724	0.0626789	18	6	6552.05	0.910067	1	20	6	18257	0.0112476	0.265798	19	6.01667	12608.5	6478.41	0.513813	8934	6714	5419	6670	17995	14617	17620	22796	5340	8651	11786	3952	13725	12902	9353	22701	11823.4
909	unknown1354	0.00164724	0.0626789	24	18	4197.39	0.089934	1	21.7778	12	8570	0.00145437	0.21957	22.8889	14.8895	4885.99	5185.13	1.06122	1814	2703	1931	2979	1171	1512	968	1986	4107	9174	13169	7830	11091	4619	3798	9521	4898.31
914	unknown1359	0.00164724	0.0626789	18	6	9486.9	0.853984	1	20	6	21992.5	0.0106439	0.265798	19	6.01667	13943.8	9202.23	0.659951	8827	5449	3962	5038	19615	18037	21581	28737	4622	6430	8644	3050	18362	14899	13631	24375	12828.7
950	unknown1391	0.00164724	0.0626789	18	6	2197.86	0.877563	1	20	6	5890.5	0.0108984	0.265798	19	6.01667	4023.14	2140.53	0.532054	2287	2061	1894	2272	5832	4849	5647	7234	1707	2336	3151	1480	4281	4417	3659	7113	3763.75
1085	unknown1512	0.00164724	0.0626789	18	6	4494.72	0.955548	1	20	6	8882.5	0.0117329	0.266897	19	6.01667	5465.26	4040.06	0.739225	1855	1490	1279	1293	9055	7531	8245	10699	1181	1724	2204	971	7321	7349	6438	10976	4975.69
1166	unknown1586	0.00164724	0.0626789	24	3	3479.32	0.145037	1	22.5575	6.63e-05	12399.2	0.00223129	0.21957	23.2788	1.45496	8625.4	4710.77	0.54615	16688	11158	11901	9850	8664	9739	7413	13834	6800	3131	4854	2599	7265	6501	5359	13386	8696.38
1184	unknown1601	0.00164724	0.0626789	24	15	6676.68	0.372439	1	23.6461	12	24434.2	0.00515113	0.21957	23.8231	13.4896	15253.6	9670.04	0.633951	6569	6078	5342	7335	10159	10792	9096	12130	9293	26625	47163	14656	23959	11842	13429	29111	15223.7
1185	unknown1602	0.00164724	0.0626789	24	15	2624.78	0.479252	1	21.995	12	12106.8	0.00642938	0.21957	22.9975	13.4602	7862.2	4768.86	0.606555	4236	4664	3679	5137	5129	5237	4945	6926	5750	11985	22976	7716	11513	5383	6178	13112	7785.38
1246	unknown1658	0.00164724	0.0626789	24	15	3254.81	0.485074	1	21.8859	12	16746.8	0.00649783	0.21957	22.9429	13.4595	10605.3	6961.24	0.65639	5974	5900	4788	6266	6687	6668	7208	8739	6794	17875	32055	10263	15199	7450	7882	18059	10487.9
1654	unknown466	0.00164724	0.0626789	24	15	1155.41	0.413351	1	20.6557	12	7986.75	0.00564601	0.21957	22.3279	13.4632	4826.32	3805.6	0.78851	2730	2174	2366	3477	2686	3497	4135	3364	3997	9020	14798	4132	4131	3835	3811	7598	4734.44
2048	unknown820	0.00215962	0.0697515	24	15	735.037	0.479431	1	21.1511	12	5795	0.00815158	0.260918	22.5755	13.4589	3892.87	2205.37	0.566515	2254	2891	2306	2738	2815	2855	2434	2985	2985	7070	9968	3157	4021	2982	3477	6589	3845.44
88	Cer d32:1	0.00267199	0.0697515	18	6	10183	0.946204	1	20	6	21397	0.0176478	0.315528	19	6.01667	13409.9	9428.89	0.703129	6074	4015	3436	3817	19561	17941	21440	26646	3644	5484	9334	3125	16120	15234	13207	27199	12267.3
91	Cer d34:1	0.00267199	0.0697515	18	6	26764.7	0.862626	1	20	6	62996.5	0.0163021	0.304985	19	6.01667	41214.5	25203.9	0.611531	23247	14430	17008	18501	54677	55020	69461	72828	16987	23716	25063	12739	44401	46017	44473	71996	38160.2
162	GlcCerd14:14E/20:02OH	0.00267199	0.0697515	18	6	4087.08	0.976116	1	20	6	8842.75	0.0181245	0.317016	19	6.01667	5533.53	3941.67	0.712325	1641	1710	1499	1413	9191	7118	8490	10572	1293	1813	2236	1383	6879	7086	6383	12187	5055.88
411	PI 36:1	0.00267199	0.0697515	18	6	127106	0.834844	1	20	6	348632	0.0158501	0.304985	19	6.01667	240056	120475	0.501862	176691	143441	121339	134057	356460	294791	341220	402058	115050	161448	221928	31169	246482	241028	185712	434429	225456
504	TG 60:2	0.00267199	0.0697515	24	15	7229.11	0.491201	1	21.8859	12	42319.5	0.0100219	0.265798	22.9429	13.4595	24844.7	19273.7	0.77577	11582	9136	11984	11997	12100	13720	11960	16279	16753	49991	87056	15478	32420	19927	19610	52321	24519.6
602	unknown1078	0.00267199	0.0697515	24	18	2342.29	0.111788	1	25.5652	17.9999	5623.25	0.00272295	0.21957	24.7826	18.0179	3231.84	1115.19	0.345065	858	1779	1053	1641	995	1114	880	1596	1959	3698	5768	7455	9055	3303	3722	6413	3205.56
662	unknown1131	0.00267199	0.0697515	18	15	5650.49	0.301931	1	20	12	25340.5	0.00655287	0.21957	19	13.6167	12663.4	13150.5	1.03847	7454	9315	6955	10437	2560	3918	2813	5790	10918	27189	49006	14249	16009	5809	6566	21588	12536
687	unknown1154	0.00267199	0.0697515	24	18	3512.55	0.244231	1	21.8859	12	10067.8	0.00543901	0.21957	22.9429	14.8934	5556.42	5978.02	1.07588	2262	2579	1569	2981	1264	1637	1536	2576	3760	11305	19416	5790	10078	4951	4191	13211	5569.12
691	unknown1158	0.00267199	0.0697515	18	6	991.01	0.907131	1	20	6.00001	5271.75	0.0170212	0.31153	19	6.01667	4477	882.45	0.197107	3432	3886	3847	3738	6115	5480	4487	5005	4315	2650	2952	3710	5260	4921	5106	5017	4370.06
724	unknown1188	0.00267199	0.0697515	24	15	36215.7	0.405669	1	24.8451	12	124300	0.0084842	0.260918	24.4225	13.53	80378.2	45878.6	0.570784	29578	37684	26509	38576	58048	59485	65834	64099	42763	131969	241743	80726	111331	64971	79564	158808	80730.5
743	unknown1204	0.00267199	0.0697515	24	18	6640.09	0.0978787	1	25.8651	17.9999	15248.2	0.00241889	0.21957	24.9326	18.0252	8578.58	3286.11	0.38306	2223	4743	2639	4360	2399	2656	2365	3963	5328	9756	14776	19603	24596	9180	10486	16731	8487.75
822	unknown1276	0.00267199	0.0697515	24	18	2447.3	0.0713042	1	21.253	12	5127	0.00182251	0.21957	22.6265	14.8727	2885.01	3188.5	1.1052	1200	1948	1247	1751	372	826	410	1353	2506	5107	7582	5313	6442	2578	2639	5082	2897.25
861	unknown1310	0.00267199	0.0697515	18	6	1615.39	0.950031	1	20	6	4638.25	0.0177089	0.315528	19	6.01667	3307.77	1539.7	0.465481	2203	1924	1707	1778	4348	4159	4109	5937	1453	2123	3006	1270	3379	3628	2967	5948	3121.19
898	unknown1344	0.00267199	0.0697515	18	6	5542.3	0.933456	1	20	6	14971.2	0.0174438	0.315528	19	6.01667	10538.9	5110.68	0.484936	7106	6241	5019	5447	13773	13041	14321	18750	4428	6630	10083	3813	10633	10816	9547	19065	9919.56
948	unknown139	0.00267199	0.0697515	24	15	6327.55	0.560539	1	20.8511	12	47834	0.0112388	0.265798	22.4255	13.4611	26088.1	26167.2	1.00303	11572	8584	9981	13411	14720	16062	18729	18738	16668	55737	102221	16710	25319	16395	18970	43897	25482.1
995	unknown1431	0.00267199	0.0697515	24	18	4688.83	0.2038	1	21.1511	12	12785.8	0.00463717	0.21957	22.5755	14.8699	6561.44	7752.78	1.18157	2230	3150	2162	3147	1343	1722	1320	2959	5032	13024	24737	8350	12393	5082	4951	13899	6593.81
1054	unknown1485	0.00267199	0.0697515	24	0	2014.55	0.103454	1	21.995	7.9e-05	6144.49	0.00254135	0.21957	22.9975	4.13e-05	4120.28	2536.68	0.615657	7109	5872	6004	5593	2307	3484	4701	5310	4502	589	938	656	6451	4983	2924	5972	4212.19
1144	unknown1566	0.00267199	0.0697515	18	6	1573.67	0.540337	1	20	6	4420.5	0.0108868	0.265798	19	6.01667	3095.64	1240	0.400563	3129	1841	2941	2584	4270	3991	4127	5294	2219	725	883	694	2015	2511	3173	6729	2945.38
1161	unknown1581	0.00267199	0.0697515	18	15	3191.7	0.464931	1	20	12	12596.2	0.00955423	0.265798	19	13.6167	6132.94	7066.85	1.15228	8312	4206	4670	6427	2299	1726	1622	5554	6429	17869	19688	6399	2668	2414	1976	4773	6064.5
1492	unknown32	0.00267199	0.0697515	18	6	1761.58	0.83222	1	20	6	4887	0.0158073	0.304985	19	6.01667	3310.56	1810.32	0.54683	2491	1350	1261	1765	4720	4923	3865	6040	1962	1988	2464	993	3614	3256	3471	5296	3091.19
1659	unknown470	0.00267199	0.0697515	18	15	852.064	0.27472	1	20	12	8219.5	0.00603164	0.21957	19	13.6167	7149.74	1283.62	0.179534	6532	7110	7258	7826	6166	6067	6266	6977	9001	7435	7783	8659	6975	6129	6864	7149	7137.31
1771	unknown571	0.00267199	0.0697515	24	15	2158.27	0.358551	1	24.7059	12	8177.75	0.00761706	0.24783	24.3529	13.5246	5602.57	2708.25	0.483395	3509	2186	2345	3418	4177	4270	5741	3905	4323	9660	14212	4516	7943	5211	4876	9626	5619.88
1805	unknown601	0.00267199	0.0697515	24	15	3637.71	0.462939	1	21.7778	12	21465.5	0.00951859	0.265798	22.8889	13.4589	12324	10649.2	0.864104	5495	3704	4525	6594	7493	7759	8959	9251	8737	25935	42395	8795	13897	8006	9723	22917	12136.6
1970	unknown750	0.00267199	0.0697515	24	15	1255.11	0.529858	1	20.6557	12	9247	0.0107034	0.265798	22.3279	13.4632	5218.93	4837.81	0.926975	2715	2155	2249	2907	3263	2840	3295	3941	3223	10772	18971	4022	4790	3384	4192	8915	5102.12
1998	unknown776	0.00267199	0.0697515	18	6	2420.43	0.721077	1	20	6	6293	0.0139724	0.29316	19	6.01666	4045.54	2563.64	0.633697	2118	1464	1778	2154	5489	5142	7312	7229	1959	2732	2971	1320	3631	4055	3244	7160	3734.88
2076	unknown846	0.00267199	0.0697515	24	15	1263.07	0.404179	1	20.9501	12	7665.5	0.00845702	0.260918	22.4751	13.4602	4281.64	4079.81	0.952862	1812	1899	1704	1998	2413	2841	3875	2926	3804	8954	14917	2987	3821	2791	3440	6847	4189.31
24	Cer 32:1;2O|Cer 14:1;2O/18:0	0.00421867	0.078272	18	6	1523.64	0.90981	1	20	6	3273	0.0251891	0.382091	19	6.01667	2065.12	1412.6	0.684028	1039	614	628	683	3130	2766	3365	3831	667	850	1382	552	2492	2063	2246	3995	1893.94
26	Cer 32:2;3O|Cer 14:2;2O/18:0;(2OH)	0.00421867	0.078272	18	6	1037.68	0.917671	1	20	5.99999	2742	0.0253734	0.382304	19	6.01666	1933.34	942.506	0.487502	1344	1055	990	916	2510	2509	2470	3479	894	1223	1995	855	1928	1936	1685	3317	1819.12
50	Cer 36:1;3O|Cer 16:1;2O/20:0;O	0.00421867	0.078272	18	6	11781.3	0.797252	1	20	5.99999	26136.8	0.022517	0.365636	19	6.01666	15849.2	11803	0.744706	7828	3647	5359	5907	22564	20494	28978	32511	5532	9952	11542	3272	13581	14968	12297	32271	14418.9
52	Cer 36:2;2O|Cer 14:1;2O/22:1	0.00421867	0.078272	18	6	19863.2	0.829538	1	20	6	47672.2	0.0232899	0.365636	19	6.01667	28778.2	21578.7	0.749829	13248	6886	9366	11895	40145	35427	53630	61487	9675	16255	20569	5121	22598	28371	23234	60705	26163.2
323	PC P-42:5 or PC O-42:6 Isomer A	0.00421867	0.078272	18	15	698.621	0.615665	1	20	12	1907.5	0.0180597	0.317016	19	13.6167	1203.96	912.734	0.758107	1750	1274	1233	1192	725	720	504	708	1700	2424	2583	923	665	898	621	1202	1195.12
370	PE-Cer 36:0;2O|PE-Cer 21:0;2O/15:0	0.00421867	0.078272	18	6	4752.82	0.891826	1	20	6	13346.5	0.0247663	0.378233	19	6.01667	8531.76	5459.45	0.639897	5488	3882	2849	3223	12217	9485	12658	19026	3379	4017	5582	2146	8190	9727	7195	16859	7870.19
379	PEtOH 34:0|PEtOH 16:0_18:0	0.00421867	0.078272	24	15	18978.9	0.336724	1	26.1721	12	61287.5	0.0107346	0.265798	25.0861	13.5904	42042	18597.5	0.442356	18578	21673	14584	21384	31897	31397	33134	35511	26112	74903	107517	36618	72692	33357	41112	78242	42419.4
503	TG 60:1	0.00421867	0.078272	24	15	5711.3	0.499124	1	21.995	12	31633	0.015083	0.304985	22.9975	13.4602	19094.8	14017	0.734077	9647	7958	7868	10579	10556	12508	10445	14450	11817	41248	60769	12698	22750	14696	15644	38271	18869
554	unknown1034	0.00421867	0.078272	24	18	3332.24	0.0669882	1	20.3695	12	7519.5	0.00259187	0.21957	22.1848	14.854	3929.78	4618.41	1.17523	1782	2495	1949	2613	737	1165	821	1470	3881	8304	11016	6877	7661	3195	2680	6775	3963.81
569	unknown1048	0.00421867	0.078272	24	18	4882.75	0.125935	1	20.3695	12	11906	0.00453724	0.21957	22.1848	14.854	5958.22	7308.22	1.22658	2328	3448	2718	3507	948	1699	1094	2419	4826	13041	20327	9430	11262	4081	4363	10702	6012.06
577	unknown1055	0.00421867	0.078272	24	15	4249.36	0.150036	1	28	17.9999	11274.2	0.00529471	0.21957	26	16.4821	7486.04	1607.51	0.214734	2481	3293	2266	3171	4948	5948	5298	4779	4595	11466	17908	7981	14628	7160	8431	14878	7451.94
642	unknown1113	0.00421867	0.078272	24	18	3096.42	0.0947407	1	20.5594	12	7679	0.00352711	0.21957	22.2797	14.8569	4108.35	4688.39	1.14119	2157	2598	1896	2561	730	1072	778	1989	3651	8555	12220	6290	7964	3424	3130	7205	4138.75
655	unknown1125	0.00421867	0.078272	18	6	10711.6	0.762639	1	20	6.00001	36161.5	0.0216822	0.365636	19	6.01667	26832.7	9985.65	0.372145	26269	17687	16852	18283	33872	30916	38070	41788	15894	18992	22795	10726	26260	27948	19311	44299	25622.6
741	unknown1202	0.00421867	0.078272	24	15	16542.8	0.439678	1	24.0327	12	63925.8	0.0135218	0.287294	24.0163	13.501	41268.8	23686.7	0.573962	17579	20124	15911	21024	27966	28218	31622	32016	23624	68104	124732	39243	62297	30301	38797	78853	41275.7
776	unknown1234	0.00421867	0.078272	24	18	6916.21	0.149823	1	21.0501	12	17003.2	0.00528809	0.21957	22.5251	14.8673	8884.77	10452.6	1.17646	3384	4935	3251	4892	1726	2482	1682	3768	6996	18028	30224	12765	16924	6790	6740	18326	8932.06
798	unknown1254	0.00421867	0.078272	18	6	4465.03	0.949893	1	20	6	12299	0.0261261	0.39102	19	6.01667	8116.58	4833.33	0.595488	5098	3497	3077	3222	12194	9346	11681	15975	3117	3923	6209	2285	9473	7574	6872	16951	7530.88
830	unknown1283	0.00421867	0.078272	24	3	81909.5	0.111328	1	21.1511	6.63e-05	384324	0.00406886	0.21957	22.5755	1.41101	310888	98740.8	0.317609	449052	413925	331932	342387	331851	354421	343937	402327	309576	160895	179637	193759	314271	282903	217859	399553	314268
836	unknown1289	0.00421867	0.078272	18	6	20638.7	0.797731	1	20	6	60211.2	0.0225285	0.365636	19	6.01667	42182.6	20317.9	0.481665	29854	24716	22887	24675	57887	50743	58791	73424	17318	29332	44836	16196	43738	38186	34250	68695	39720.5
884	unknown1331	0.00421867	0.078272	18	6	2092.86	0.841047	1	20	6	6181.75	0.0235642	0.367372	19	6.01667	4345.11	2067.02	0.475712	3166	2613	2331	2470	6782	5117	5395	7433	1632	2708	4687	1787	4526	4223	3464	7180	4094.62
896	unknown1342	0.00421867	0.078272	24	18	5837.17	0.172649	1	20.8511	12	16296.2	0.00599049	0.21957	22.4255	14.8626	8508.68	9909.93	1.16468	3725	4543	3584	4382	1486	2304	1498	4114	6500	18587	29308	10790	15279	6473	6577	17824	8560.88
954	unknown1395	0.00421867	0.078272	24	18	4799.66	0.103889	1	20.6557	12	10530.8	0.0038273	0.21957	22.3279	14.8587	5538.6	6455.67	1.16558	2549	3284	2605	3056	868	1443	1014	2577	4558	9438	17209	10918	10616	4368	4154	10587	5577.75
973	unknown1411	0.00421867	0.078272	24	18	6065.92	0.165048	1	20.8511	12	16002.8	0.0057581	0.21957	22.4255	14.8626	8403.22	9546.69	1.13607	3641	4926	3351	4251	1670	2372	1612	4500	6142	17515	28455	11899	16076	6164	6586	16096	8453.5
1013	unknown1448	0.00421867	0.078272	18	15	3343.2	0.536779	1	20	12	14639.2	0.0160562	0.304985	19	13.6167	6636.83	8591.52	1.29452	5921	5357	3674	6649	1162	1515	1224	3412	4542	16172	31003	6840	5233	2208	1981	7965	6553.62
1023	unknown1457	0.00421867	0.078272	18	6	7634.28	0.868028	1	20	6	22188.5	0.0242045	0.374752	19	6.01667	15586.6	7487.52	0.480382	11279	8830	8202	9038	20732	18256	21421	28345	6309	10614	17473	5928	16264	13868	12053	26256	14679.2
1156	unknown1577	0.00421867	0.078272	24	15	15156.5	0.435305	1	23.0287	12	62618.5	0.0134057	0.287294	23.5144	13.4748	37564.4	27568	0.733887	15129	14489	13035	16942	23803	25797	23403	29500	22828	69377	125357	32912	56479	25496	31767	71070	37336.5
1183	unknown1600	0.00421867	0.078272	24	15	2951.64	0.380111	1	23.1496	12	11277.2	0.0119233	0.266897	23.5748	13.4773	6890.79	4856.99	0.704852	2999	2699	2515	3187	4203	4846	5133	5666	3744	13892	20741	6732	10035	5053	5450	12792	6855.44
1241	unknown1653	0.00421867	0.078272	24	15	2134.4	0.497592	1	21.7778	12	10422	0.0150431	0.304985	22.8889	13.4589	6547.57	4415.5	0.674372	3566	3537	2923	4013	4006	4316	4259	5414	4208	11042	20077	6361	9378	4423	4677	11318	6469.88
1253	unknown1664	0.00421867	0.078272	24	18	18725.6	0.161107	1	20.9501	12	37374.2	0.00563703	0.21957	22.4751	14.8649	16373.7	26701.8	1.63078	0	4408	3864	8903	0	0	0	0	13317	37551	72147	26482	37542	5352	14303	40198	16504.2
1513	unknown339	0.00421867	0.078272	24	15	2476.46	0.441302	1	20.9501	12	17118.2	0.0135649	0.287294	22.4751	13.4602	10046.1	8450.6	0.84118	4959	3346	5046	6580	6396	6181	7931	7694	7772	21621	31567	7513	10106	6814	6982	17170	9854.88
1701	unknown508	0.00421867	0.078272	18	6	5342.9	0.777203	1	20	5.99999	11876.2	0.0220342	0.365636	19	6.01666	7253.45	5374.31	0.740933	2971	1537	2224	3111	10570	9568	13897	13470	2662	4858	5766	1394	5664	8714	6195	13034	6602.19
1857	unknown649	0.00421867	0.078272	24	15	5042.2	0.278727	1	25.4179	12	17039	0.00910791	0.265798	24.7089	13.5542	11946.4	4873.4	0.407939	5475	5150	5100	9085	8672	8300	9788	9823	8908	19243	28615	11390	17024	10118	12530	22940	12010.1
2068	unknown839	0.00421867	0.078272	24	15	1255.29	0.384911	1	20.7529	12	7276.5	0.0120535	0.266897	22.3765	13.462	4303.5	3491.78	0.811383	2085	2346	2193	2790	2253	2445	2396	2603	3156	9396	13424	3130	4645	3318	3961	7393	4220.88
2148	unknown910	0.00421867	0.078272	18	15	2167.81	0.387598	1	20	12	7408.75	0.0121263	0.266897	19	13.6167	3780.39	3950.96	1.04512	5042	3099	2986	3778	1834	1647	1970	2712	6008	9201	11207	3219	1793	1505	1685	2188	3742.12
2192	unknown950	0.00421867	0.078272	18	6	6081.83	0.706562	1	20	5.99999	12871.5	0.0203155	0.348156	19	6.01666	7685.3	5964.7	0.776118	3554	1613	2040	2960	11727	10323	14900	14536	1888	5462	6453	1031	6008	9095	6410	13400	6962.5
2236	unknown990	0.00421867	0.078272	24	18	1959.39	0.181472	1	20.5594	12	5958.25	0.00625845	0.21957	22.2797	14.8569	3317.22	3339.04	1.00658	1640	2360	1465	2251	994	1379	878	1740	2881	6730	10127	4095	5332	2405	2385	6760	3338.88
33	Cer 34:1;3O|Cer 14:0;2O/20:1;O	0.0065055	0.098019	18	6	20232.1	0.834555	1	20	6	40123.5	0.0337477	0.445726	19	6.01667	23005.6	19708.8	0.856696	6652	3384	5572	6086	34633	33219	46022	46620	5741	8339	9063	3127	21261	27393	24081	48684	20617.3
35	Cer 34:1;3O|Cer 15:1;2O/19:0;O	0.0065055	0.098019	18	6	10687.9	0.877383	1	20	6	20939.8	0.0351939	0.44724	19	6.01667	12224.6	10122	0.827997	3824	1982	2895	2941	19773	16976	23017	23993	2937	4687	4629	1787	12303	14821	13834	25570	10998.1
64	Cer 38:0;2O	0.0065055	0.098019	18	6	4388.66	0.753475	1	20	6	11817.8	0.0309699	0.434547	19	6.01667	7861.11	4390.01	0.558447	5421	4252	3791	4612	11957	9032	10175	16107	2688	5223	9542	2344	6866	6376	5546	13334	7329.12
313	PC O-38:3|PC O-20:1_18:2	0.0065055	0.098019	18	15	923.481	0.994378	1	20	12	2144	0.0390771	0.471656	19	13.6167	1422.04	1236.6	0.869597	2837	2210	1562	1811	512	632	397	1095	1833	2320	3088	1335	755	546	354	1274	1410.06
362	PE-Cer 34:0;2O|PE-Cer 14:0;2O/20:0	0.0065055	0.098019	18	6	4363.56	0.960704	1	20	6	13899.2	0.0379691	0.463264	19	6.01667	9652.58	4947.83	0.512592	6569	5094	4053	4399	14040	10004	13479	18074	4737	5417	7095	3613	10441	11011	8830	17992	9053
363	PE-Cer 34:1;2O|PE-Cer 14:1;2O/20:0	0.0065055	0.098019	18	6	48577.2	0.834684	1	20	6	132390	0.033752	0.445726	19	6.01667	88338.6	50240.5	0.568726	66420	42270	36590	37476	132927	104427	122379	169828	41262	56244	81878	27742	87419	81591	68967	158587	82250.4
509	TG 62:1	0.0065055	0.098019	24	15	3410.38	0.536385	1	23.1496	12	15897.8	0.0232328	0.365636	23.5748	13.4773	10236.5	6116.05	0.597474	5260	4371	4957	5625	7824	6983	5710	8791	6303	21168	29945	6175	12040	9014	9251	19655	10192
581	unknown1059	0.0065055	0.098019	24	15	1449.57	0.248927	1	24.9858	12	5278	0.0120251	0.266897	24.4929	13.5357	3824.21	1366.44	0.357314	1892	1912	1940	3247	2952	2680	3182	2825	3029	6367	8430	3286	5510	3326	4534	6272	3836.5
678	unknown1146	0.0065055	0.098019	18	6	2195.57	0.958379	1	20	6	8327.5	0.0378923	0.463264	19	6.01667	6590.15	1982.8	0.300873	6110	4805	4154	4403	8095	7065	8061	10089	4111	5272	7046	3282	7132	6460	5628	9885	6349.88
727	unknown1190	0.0065055	0.098019	24	15	3897.75	0.530711	1	22.2166	12	19202.5	0.0230237	0.365636	23.1083	13.4622	11610.2	8515.48	0.733447	5283	5894	3943	6063	6740	7289	7769	9012	5570	23210	38454	9576	16892	7641	9517	20931	11486.5
745	unknown1206	0.0065055	0.098019	24	15	53374.4	0.493346	1	23.6461	12	222890	0.0216371	0.365636	23.8231	13.4896	145156	84363.2	0.581188	63035	78715	56535	80238	105038	103411	112918	123183	83747	242921	432983	131909	224932	107499	123116	248148	144896
770	unknown1229	0.0065055	0.098019	18	6	4410.58	0.694383	1	20	6	13197.2	0.02891	0.410966	19	6.01667	7804.98	6044.07	0.774386	4478	2316	2583	2716	12390	8344	13139	18916	2564	4508	6358	1601	5702	7505	5147	14894	7072.56
823	unknown1277	0.0065055	0.098019	24	15	1311.33	0.522345	1	21.995	12	7145	0.0227148	0.365636	22.9975	13.4602	4327.04	3172.23	0.733119	2105	2271	1567	2220	2328	2766	2913	3302	2136	8916	13966	3562	5984	3004	3272	8103	4275.94
885	unknown1332	0.0065055	0.098019	24	18	5394.87	0.225698	1	20.2759	12	17285	0.0110468	0.265798	22.1379	14.8527	8822.37	10345.5	1.17265	4316	5214	4164	5289	890	3158	1215	5106	6922	19435	32306	10477	14441	6087	6145	17289	8903.38
943	unknown1385	0.0065055	0.098019	24	18	9723.07	0.178132	1	20.6557	12	26756.5	0.00899297	0.265798	22.3279	14.8587	13919.5	16107.5	1.15719	6137	8215	5813	7916	2543	4144	2867	6703	10864	29237	48260	18665	26021	9815	10179	26896	14017.2
1007	unknown1442	0.0065055	0.098019	24	15	5050.86	0.412014	1	22.9091	12	21572.8	0.0185529	0.320394	23.4545	13.4724	12867	9813.23	0.762669	5153	4751	4529	5566	7990	8864	9543	10851	7364	26983	40850	11094	18202	8825	10185	23672	12776.4
1061	unknown1491	0.0065055	0.098019	18	6	1029.9	0.984357	1	20	5.99999	2594.75	0.0387482	0.470214	19	6.01666	1671.92	1104.64	0.6607	794	546	390	606	2222	1816	2328	4013	428	1094	1427	382	2200	1377	1688	3298	1538.06
1110	unknown1535	0.0065055	0.098019	24	15	20486.5	0.330171	1	22.1053	12	66600.8	0.0153432	0.304985	23.0526	13.4611	32719.2	36087.2	1.10293	5570	7223	4471	6583	4888	7512	3520	13946	18279	72620	142214	33290	60704	20493	19104	94239	32166
1163	unknown1583	0.0065055	0.098019	24	15	1768.83	0.403286	1	22.2166	12	7824.5	0.018216	0.317016	23.1083	13.4622	4983.99	3212.8	0.644623	2757	2704	2168	2923	2986	3214	3649	4473	2868	9487	13614	5329	6741	3612	3703	8769	4937.31
1168	unknown1588	0.0065055	0.098019	18	12	852.417	0.11309	1	20	12	10035.5	0.00604361	0.21957	19	12.0333	4931.52	5405.58	1.09613	2156	2780	2648	2592	2876	3341	2391	2217	3076	12791	13514	10761	1122	2441	1372	2609	4292.94
1171	unknown1590	0.0065055	0.098019	18	12	1955.86	0.319746	1	20	12	28802.5	0.0149255	0.304985	19	12.0333	11203.9	18300.6	1.63341	3444	1829	1917	3705	2738	3471	2113	3015	3849	47264	53497	10600	743	2070	1102	3315	9042
1206	unknown1621	0.0065055	0.098019	24	18	1972.12	0.340179	1	21.5648	12	6414.75	0.0157422	0.304985	22.7824	14.8822	3114.13	4131.13	1.32658	961	1084	672	835	425	604	246	1213	1637	6994	13725	3303	6516	2096	1618	8090	3126.19
1257	unknown1668	0.0065055	0.098019	18	15	5860.5	0.797445	1	20	12	15378.8	0.032483	0.445726	19	13.6167	7705.18	9467.19	1.22868	14500	7878	6808	7663	2621	2547	2152	4249	5073	17377	28193	10872	4379	1514	2060	3930	7613.5
1912	unknown699	0.0065055	0.098019	24	15	1153.64	0.502891	1	20.2759	12	10331	0.021993	0.365636	22.1379	13.4691	5820.87	5515.32	0.947508	2784	2707	2588	3726	3026	3562	4542	4772	4624	12314	20325	4061	4449	4004	3744	9625	5678.31
1947	unknown73	0.0065055	0.098019	18	15	3084.4	0.514225	1	20	12	10696.5	0.0224141	0.365636	19	13.6167	6655.06	4711.47	0.707952	7898	4973	6128	9828	4804	4644	3296	5599	7195	12863	12247	10481	3452	3386	3477	5480	6609.44
1997	unknown775	0.0065055	0.098019	18	6	9199.81	0.102153	1	20	6	29784.2	0.00552668	0.21957	19	6.01667	20408.8	8481.57	0.415584	20259	15833	21795	16661	27871	28707	33926	28633	19906	6200	7160	6235	14083	19316	16204	27307	19381
2097	unknown865	0.0065055	0.098019	18	6	2286.61	0.905744	1	20	5.99999	5172	0.0361441	0.453315	19	6.01666	3286.63	2199.73	0.669297	1620	1014	989	1482	5186	4186	5393	5923	1367	2501	2242	486	2614	3442	3089	6787	3020.06
2142	unknown905	0.0065055	0.098019	24	15	2019.85	0.534521	1	20.7529	12	15830.8	0.0231642	0.365636	22.3765	13.462	8777.19	8547.77	0.973862	4745	2784	3169	4821	4876	5307	6571	7665	5980	19467	31694	6182	7733	5640	4841	15724	8574.94
29	Cer 34:0;2O|Cer 14:0;2O/20:0	0.00980952	0.11904	18	6	10887	0.950849	1	20	6	21861	0.052931	0.543549	19	6.01667	13965.9	9424.92	0.674854	5356	3722	4257	4898	21005	19556	23726	23157	4558	7039	6556	4245	15965	17455	18281	25404	12823.8
45	Cer 36:0;2O|Cer 14:0;2O/22:0	0.00980952	0.11904	18	6	13967.5	0.884798	1	20	5.99999	32764.5	0.049879	0.543549	19	6.01666	20321.3	14422.3	0.709711	10152	5387	6580	7956	28635	25201	35406	41816	6114	13815	18201	3189	14905	22062	15569	42190	18573.6
129	DG 38:3	0.00980952	0.11904	24	15	551.897	0.626004	1	20	12	8166.75	0.0374147	0.463264	22	13.475	4601.98	4400.89	0.956303	2659	2520	2310	2705	2354	2938	2704	3606	3139	9572	16983	2973	3480	2870	2870	8055	4483.62
321	PC P-38:3 or PC O-38:4 Isomer A	0.00980952	0.11904	18	15	3870	0.952861	1	20	12	10415	0.0530233	0.543549	19	13.6167	6444.11	5626.33	0.873097	11641	6405	7168	8718	2380	3838	2049	5504	9282	12899	14417	5062	3031	2931	1916	4993	6389.62
364	PE-Cer 34:1;3O	0.00980952	0.11904	18	6	12196.2	0.952711	1	20	6	24984.5	0.0530164	0.543549	19	6.01667	14718.5	12105.2	0.822443	3682	3133	2336	2410	28582	19570	22156	29630	2437	3402	4186	2308	22650	17311	17032	31201	13251.6
392	PG 36:1|PG 18:0_18:1	0.00980952	0.11904	18	6	2550.71	0.92922	1	20	6	6246	0.0519367	0.543549	19	6.01667	4074.44	2477.75	0.608119	2706	1685	1462	1882	5936	5291	6027	7730	1821	2396	3103	910	3522	4149	2671	9096	3774.19
499	TG 58:5	0.00980952	0.11904	24	15	1763.17	0.548274	1	20.6557	12	16458.8	0.033482	0.445726	22.3279	13.4632	9501.68	8407.64	0.884859	4744	4410	3863	6135	6528	5902	6575	7237	6610	20109	32737	6379	9046	6169	6628	15707	9298.69
534	unknown1016	0.00980952	0.11904	18	15	3458.46	0.419601	1	20	12	20319.2	0.0267252	0.393213	19	13.6167	8365.78	11974.8	1.4314	7424	5293	4601	7846	3045	2443	2999	4540	7378	25211	39644	9044	2779	1894	2296	5560	8249.81
542	unknown1023	0.00980952	0.11904	24	15	2206.17	0.587129	1	20.464	12	21133.8	0.0354605	0.44724	22.232	13.4659	11421.9	11831	1.03582	4884	4031	4828	5750	6688	6014	9465	9471	6905	26758	43683	7189	9096	6123	6871	20254	11125.6
571	unknown105	0.00980952	0.11904	18	6	22313.8	0.909085	1	20	6	49738	0.0510067	0.543549	19	6.01667	28874.7	24184.7	0.837573	9907	5477	5905	6768	46256	36388	52243	64065	6804	13461	14943	3686	24962	30905	24100	69234	25944
755	unknown1215	0.00980952	0.11904	18	6	5665.52	0.980553	1	20	6	19915	0.0542887	0.550391	19	6.01667	15016.8	5731.28	0.381657	10931	9857	8814	9147	19659	16071	18859	25071	8350	12062	15547	5862	15135	13861	13776	26155	14322.3
818	unknown1272	0.00980952	0.11904	18	12	1712.61	0.127937	1	20	12	7112.75	0.00963919	0.265798	19	12.0333	4488.32	2879.75	0.641609	4061	2768	2769	3696	4496	3994	2898	2855	3925	7909	7937	8680	2016	3296	2207	2863	4148.12
841	unknown1293	0.00980952	0.11904	24	15	2702.92	0.240276	1	21.7778	12	8533	0.0166177	0.30832	22.8889	13.4589	5163	3693.66	0.71541	2163	2908	2178	3057	2842	2872	2697	2843	3775	8760	15394	6203	9349	3782	4451	8294	5098
925	unknown1369	0.00980952	0.11904	18	15	5802.52	0.920673	1	20	12	14120.5	0.0515424	0.543549	19	13.6167	7697.18	8653.93	1.1243	12495	7934	7974	12102	2424	3080	1966	4712	10011	19502	23223	3746	3384	2767	1519	4975	7613.38
1022	unknown1456	0.00980952	0.11904	24	15	6606.5	0.551687	1	23.1496	12	27698.8	0.0336569	0.445726	23.5748	13.4773	15629.3	12156.3	0.777788	3668	5569	3958	5490	4964	6966	4770	11669	8013	29537	61829	11416	27908	9493	9182	44221	15540.8
1038	unknown1470	0.00980952	0.11904	24	15	10777.7	0.517755	1	23.6461	12	41131	0.0319091	0.444944	23.8231	13.4896	24537.5	16115	0.656749	7516	9661	7254	10138	9178	11966	8400	20752	13129	46572	85617	19206	43799	16449	14956	67210	24487.7
1052	unknown1483	0.00980952	0.11904	24	15	3539.42	0.535741	1	23.1496	12	14417	0.0328382	0.445726	23.5748	13.4773	8401.7	6030.41	0.71776	2468	3330	2408	3337	2949	3934	2729	6926	4511	16134	30656	6367	14809	5317	4943	22907	8357.81
1084	unknown1511	0.00980952	0.11904	24	15	9347.95	0.444612	1	21.5648	12	34672.2	0.0280656	0.406499	22.7824	13.4583	15955.1	20757.5	1.301	1840	2708	1708	2431	1687	2697	1289	4834	8259	32530	83023	14877	27197	8620	8063	47210	15560.8
1133	unknown1556	0.00980952	0.11904	24	15	3862.22	0.419399	1	21.0501	12	16411.8	0.0267142	0.393213	22.5251	13.4595	7486.32	10263.9	1.37101	1126	1640	1042	1627	970	1729	783	2600	3236	18607	37330	6474	12235	4202	3374	19180	7259.69
1139	unknown1561	0.00980952	0.11904	24	18	6600.49	0.460751	1	21.5648	12	26538.5	0.0289232	0.410966	22.7824	14.8822	12102.1	17157	1.41769	1711	2538	1993	2496	1296	2442	1174	4077	5731	26442	63459	10522	22301	7509	5957	34787	12152.2
1186	unknown1603	0.00980952	0.11904	24	15	11383.7	0.381105	1	21.253	12	47027	0.024633	0.378233	22.6265	13.4585	21851.1	28553.2	1.30671	3530	4874	3516	4734	2621	5243	2192	7567	10022	54734	103927	19425	39064	12932	10269	55413	21253.9
1351	unknown193	0.00980952	0.11904	18	6	5943.94	0.854758	1	20	6	11125.2	0.0484752	0.53398	19	6.01667	6182.02	5696.73	0.9215	1376	853	1117	1051	10856	8910	11220	13515	1159	2332	2576	0	5000	7202	6241	14459	5491.69
1475	unknown304	0.00980952	0.11904	18	6	1342.27	0.996337	1	20	6	8805.25	0.0550065	0.550391	19	6.01667	7763.18	1225.86	0.157907	7053	5607	6727	6816	9059	7882	9779	8501	7106	6578	6890	5206	7248	8748	7922	10712	7614.62
1547	unknown37	0.00980952	0.11904	18	6	4072.76	0.794324	1	20	6	7504.75	0.0456192	0.527997	19	6.01667	4158.26	3814.15	0.917246	1154	843	616	808	7189	6059	8058	8713	1083	1248	1400	0	3784	4833	4039	9310	3696.06
1812	unknown608	0.00980952	0.11904	18	6	2086.32	0.99279	1	20	6.00001	5204.25	0.0548454	0.550391	19	6.01667	3742.37	1840.19	0.491717	1288	1397	1718	2442	5388	5516	4243	5670	2291	3431	3033	1113	4038	4999	4166	5577	3519.38
1836	unknown63	0.00980952	0.11904	18	6	4873.56	0.714297	1	20	5.99999	11781.2	0.0417672	0.48932	19	6.01666	7681.79	4649.39	0.605248	5147	3272	2585	4497	8991	13158	13658	11318	2692	5689	8936	1585	7388	5300	7488	12190	7118.38
1870	unknown660	0.00980952	0.11904	18	6	2374.29	0.943629	1	20	6	5743	0.0525996	0.543549	19	6.01667	3710.92	2369.28	0.638461	1872	1095	1680	1464	5205	4645	6285	6837	1830	2221	2293	889	3764	3578	2994	8129	3423.81
1903	unknown690	0.00980952	0.11904	18	15	7146.02	0.833714	1	20	12	16549	0.0474856	0.533026	19	13.6167	8858.57	10010.5	1.13003	15097	8367	9089	12873	2702	2019	2809	7531	17679	23758	19588	5171	2827	2263	1900	6513	8761.62
1935	unknown719	0.00980952	0.11904	18	6	2421.31	0.936602	1	20	6	6342.75	0.0522766	0.543549	19	6.01667	3971.63	2773.83	0.698411	1757	1133	1173	1403	5953	4521	6343	8554	1374	1961	1918	1121	3722	4661	4623	7951	3635.5
1939	unknown722	0.00980952	0.11904	18	6	7118.44	0.82763	1	20	6	13425.5	0.0471985	0.533026	19	6.01667	7375.44	6928.22	0.939364	1723	1000	1160	1126	14592	10545	14231	14334	1519	1787	1939	0	6868	8775	8144	16831	6535.88
1963	unknown744	0.00980952	0.11904	18	6	12635.3	0.904541	1	20	6	29205	0.0507962	0.543549	19	6.01667	19219	11696.3	0.608576	10823	6775	7730	7552	25334	25686	32147	33653	8538	11735	11397	5705	20827	22172	20897	33856	17801.7
2041	unknown814	0.00980952	0.11904	18	15	6779.03	0.949802	1	20	12	16617	0.052883	0.543549	19	13.6167	10260.9	9119.47	0.888755	17504	10956	11113	14811	5175	4383	3760	7605	13298	21903	23266	8001	4863	4515	2669	8940	10172.6
2061	unknown832	0.00980952	0.11904	24	15	2131.93	0.539042	1	20.6557	12	17267	0.033008	0.445726	22.3279	13.4632	9341.26	9604.41	1.02817	4745	2460	3626	4991	5410	4912	7596	6684	5798	21705	35262	6303	8542	4994	6287	16435	9109.38
2081	unknown850	0.00980952	0.11904	18	15	11786.8	0.871416	1	20	12	30621.2	0.0492549	0.539401	19	13.6167	17217.6	17642.3	1.02467	29458	15412	17217	23806	5904	7324	5790	11759	22373	37295	50512	12305	8150	6272	3063	16108	17046.8
2083	unknown852	0.00980952	0.11904	24	18	4960.35	0.175235	1	20.5594	12	14522.2	0.012662	0.275982	22.2797	14.8569	8048.06	8249.64	1.02505	4018	5782	3763	5359	2117	3164	2256	4288	6884	16721	24437	10047	13290	5535	5959	16005	8101.56
2230	unknown985	0.00980952	0.11904	18	6	1681.32	0.999758	1	20	6	6998.75	0.0551617	0.550391	19	6.01667	5985.94	1289.4	0.215404	4912	4787	4029	3943	6935	6920	6736	7404	3858	4683	5391	3721	8305	6836	6025	8790	5829.69
2126	unknown891	0.0121536	0.137913	18	6	3218.04	0.885186	1	20	5.99999	7036.75	0.0595154	0.570138	19	6.01666	3845.23	3744.8	0.973882	0	507	173	812	6746	4551	8637	8213	715	2033	0	1669	3450	4341	3609	8807	3391.44
6	CAR 16:0	0.0144977	0.137913	24	12	4567.56	0.546429	1	21.6708	12	41076.8	0.0462494	0.530096	22.8354	12.0313	26687.5	13905.8	0.521062	17341	13895	10589	17846	22532	20838	20146	32113	20563	49368	73777	20599	19686	21278	18460	39855	26180.4
66	Cer 38:1;2O|Cer 16:1;2O/22:0	0.0144977	0.137913	18	6	878.227	0.579026	1	20	6	3091	0.048522	0.53398	19	6.01667	2154.63	1000.59	0.464389	1909	1417	1300	1345	2541	2545	3033	4245	1126	1510	2217	877	1919	1937	1393	3220	2033.38
67	Cer 38:1;3O	0.0144977	0.137913	18	6	12039.2	0.891696	1	20	5.99999	33335.8	0.0691417	0.598523	19	6.01666	22687.7	12005.7	0.529171	16170	11790	11894	12381	29080	25684	32166	46413	8353	16132	29007	6804	20060	17144	14652	41996	21232.9
202	LPE 20:0	0.0144977	0.137913	18	6	7128.34	0.995237	1	20	5.99999	20279.8	0.0755851	0.598523	19	6.01666	12931.4	8905.67	0.688687	4996	3940	2831	3456	20183	13020	17425	30491	3757	6294	9627	3348	15457	12561	11634	30615	11852.2
284	PC 35:4	0.0144977	0.137913	18	12	114.905	0.37735	1	20	12	710	0.0339641	0.445903	19	12.0333	406.618	324.783	0.798744	253	219	186	293	299	330	218	388	247	469	833	1291	143	184	174	365	368.25
305	PC 40:5 Isomer B	0.0144977	0.137913	18	15	417.193	0.370834	1	20	12	2097.25	0.0334713	0.445726	19	13.6167	1113.95	1007.61	0.904539	869	716	800	1110	422	539	260	983	1201	2073	3867	1248	961	487	554	1577	1104.19
316	PC P-36:1 or PC O-36:2	0.0144977	0.137913	18	15	2812.87	0.996364	1	20	12	7298.5	0.0756544	0.598523	19	13.6167	4945.16	3862.71	0.781109	9264	7569	4849	6135	2432	2298	1930	3990	5527	7733	11151	4783	3050	2204	1303	4306	4907.75
360	PE P-38:2 or PE O-38:3	0.0144977	0.137913	18	15	4197.74	0.96816	1	20	12	10045	0.0739159	0.598523	19	13.6167	5758.58	6371.98	1.10652	10031	8399	7210	8083	1854	2147	1517	3505	7392	10718	16658	5412	2390	1642	1105	3087	5696.88
493	TG 56:5 Isomer C	0.0144977	0.137913	24	15	613.062	0.537563	1	21.5648	12	3622.75	0.0456265	0.527997	22.7824	13.4583	2273.33	1557.32	0.685039	1305	1038	1168	1468	1213	1309	1755	2041	1826	4322	6862	1481	2185	1731	2002	4194	2243.75
497	TG 58:2	0.0144977	0.137913	24	15	4989.52	0.548297	1	22.2166	12	26840.2	0.0463804	0.530096	23.1083	13.4622	17307.6	10603.1	0.612628	9312	7962	9876	10704	9798	13531	11346	13428	13221	31235	52130	10775	20649	14356	14755	31379	17153.6
507	TG 60:5	0.0144977	0.137913	24	15	692.258	0.470038	1	21.6708	12	3628.75	0.0408099	0.482201	22.8354	13.4585	2242.79	1603.63	0.715016	1344	743	1208	1392	1584	1457	1229	1997	1965	4548	6758	1244	1854	1881	2571	3640	2213.44
510	TG 62:2	0.0144977	0.137913	24	15	3746.61	0.453608	1	21.7778	12	18204.8	0.0396174	0.47562	22.8889	13.4589	10909.9	8225.18	0.753921	5220	4816	4631	6290	5764	7316	4803	8868	7101	23221	34594	7903	13170	8264	9217	21064	10765.1
567	unknown1046	0.0144977	0.137913	18	15	9354.32	0.892338	1	20	12	22164	0.0691821	0.598523	19	13.6167	11457.2	13917.2	1.21471	22519	9226	10461	16244	2485	3300	2612	7774	14946	29744	37930	6036	3344	2807	1965	9766	11322.4
599	unknown1075	0.0144977	0.137913	18	15	623.315	0.99899	1	20	12	4559.75	0.0758156	0.598523	19	13.6167	3978.15	932.29	0.234352	4436	4719	4649	4114	3032	3732	3063	4095	5194	4559	3826	4660	3706	3231	3191	3299	3969.12
618	unknown1092	0.0144977	0.137913	18	15	1234.25	0.944731	1	20	12	6223.5	0.0724627	0.598523	19	13.6167	5172.26	1633.43	0.315806	6050	5747	5525	6186	4270	4031	3750	4662	6443	6781	6494	5176	4177	3877	3547	5787	5156.44
669	unknown1138	0.0144977	0.137913	18	15	26878.7	0.834252	1	20	12	75754.8	0.0654929	0.598523	19	13.6167	38341.8	46375.1	1.20952	67949	29667	37757	47737	9770	12638	9402	25737	45613	102446	133545	21415	12836	12157	5681	31933	37892.7
726	unknown119	0.0144977	0.137913	18	6	12907.2	0.985371	1	20	6	31064.8	0.0749782	0.598523	19	6.01667	20395.9	12785.7	0.626877	10891	5680	6381	8428	28282	23164	34723	38090	7872	14535	18052	4293	17507	20783	16209	46654	18846.5
751	unknown1211	0.0144977	0.137913	24	21	9314.72	0.0919836	1	23.3952	17.9999	55716.9	0.0101616	0.265798	23.6976	19.484	48131.4	9123.43	0.189553	56732	54194	44024	56234	46185	40921	31506	39147	50539	44432	35772	49463	56034	54835	55949	56050	48251.1
829	unknown1282	0.0144977	0.137913	24	15	47010.9	0.484439	1	23.52	12	203907	0.0418483	0.48932	23.76	13.4862	132066	78252.3	0.592525	64931	67294	52170	69722	93606	95455	96578	114184	85527	228363	393178	108561	199980	93828	114720	229728	131739
888	unknown1335	0.0144977	0.137913	18	15	2898.08	0.550236	1	20	12	14479.2	0.0465162	0.530096	19	13.6167	6667.12	8208.63	1.23121	5014	5513	3416	6429	1584	1655	1245	3639	4629	14899	31602	6787	6186	2496	2046	8262	6587.62
892	unknown1339	0.0144977	0.137913	24	3	36972.1	0.0926016	1	20.2759	6.63e-05	156970	0.0102208	0.265798	22.1379	1.38366	121571	51931.4	0.427168	189938	161525	142232	134185	123653	140483	151006	171403	124047	46688	48891	52493	128819	118453	87746	163759	124083
897	unknown1343	0.0144977	0.137913	18	15	5581.55	0.912542	1	20	12	17189.8	0.0704524	0.598523	19	13.6167	10770.5	8372.69	0.777376	14666	11605	9513	17489	6813	7720	4362	9160	9944	18811	22723	17281	4385	4152	3546	8860	10689.4
949	unknown1390	0.0144977	0.137913	24	18	6030.56	0.167727	1	20.464	12	15457.5	0.0170682	0.31153	22.232	14.8554	7903.87	9738.37	1.2321	3333	5224	3606	4431	255	1324	247	5414	6306	18464	27139	9921	14612	5998	5864	15402	7971.25
974	unknown1412	0.0144977	0.137913	24	18	2664.02	0.29623	1	20	12	9799	0.0277022	0.403841	22	14.85	4314.92	6164.38	1.42862	1922	2110	1583	2414	529	883	694	1832	3643	10449	20353	4751	5912	2550	1897	8434	4372.25
987	unknown1424	0.0144977	0.137913	18	6	1123.95	0.996195	1	20	5.99998	3709.25	0.075644	0.598523	19	6.01666	2658.66	1108.15	0.416809	3374	1256	1130	1593	4015	2667	2146	6009	940	725	1768	747	1802	3212	1433	7573	2524.38
1008	unknown1443	0.0144977	0.137913	24	18	3930.28	0.108649	1	20.5594	12	8507.75	0.0117403	0.266897	22.2797	14.8569	4023.22	5286.58	1.31402	1244	1868	1345	1952	783	888	623	1500	3099	8621	14843	7468	7271	2987	3096	7332	4057.5
1017	unknown1451	0.0144977	0.137913	18	6	2346.53	0.982266	1	20	5.99999	7646.25	0.0747869	0.598523	19	6.01666	5753.66	2218.54	0.385588	4317	3921	3202	3326	7545	6042	7294	9704	3095	4649	6121	2382	5880	5225	4967	10087	5484.81
1043	unknown1475	0.0144977	0.137913	18	9	1261.3	0.852075	1	20	6	4357.5	0.0666309	0.598523	19	7.6	3307.02	1012.42	0.306143	2130	1583	1914	1527	3861	3580	4781	5208	2485	3659	3666	2098	2627	3137	2207	5265	3108
1117	unknown1541	0.0144977	0.137913	24	18	2994.95	0.468681	1	20	12	20199.8	0.0407118	0.482201	22	14.85	7191.55	13078.2	1.81855	2084	2664	1395	2082	1212	1665	883	2070	2978	24065	47865	5891	8017	2479	2240	9421	7313.19
1131	unknown1554	0.0144977	0.137913	18	15	6127.79	0.99827	1	20	12	17768.2	0.0757715	0.598523	19	13.6167	12237.5	9069.34	0.74111	19421	17591	14585	17036	6508	6701	4499	10808	14852	18655	26415	11151	7214	4785	3068	11106	12149.7
1155	unknown1576	0.0144977	0.137913	18	15	2116.55	0.838799	1	20	12	6944.5	0.0657837	0.598523	19	13.6167	4342.18	3245.75	0.747494	6102	4609	3706	6169	2955	3241	1878	3753	4101	7243	9251	7183	2000	1722	1424	3635	4310.75
1180	unknown1599	0.0144977	0.137913	18	15	7242.72	0.994728	1	20	12	15957.5	0.0755539	0.598523	19	13.6167	9896.66	9890.65	0.999393	19777	12872	14527	12812	2940	4123	2339	6950	12645	17702	25788	7695	4663	2953	1712	7316	9800.88
1204	unknown162	0.0144977	0.137913	18	6	3792.92	0.944736	1	20	6	9579.5	0.072463	0.598523	19	6.01666	6278.88	3896.07	0.620505	3067	2129	2343	2671	8923	7486	11081	10828	2849	3552	4188	1838	5483	8648	5956	11866	5806.75
1258	unknown1669	0.0144977	0.137913	18	9	4392.19	0.861729	1	20	6	8483	0.0672452	0.598523	19	7.6	4491.59	3248.23	0.723179	370	245	195	78	5759	8470	12373	7330	352	2199	7126	460	1468	229	2144	12851	3853.06
1312	unknown1717	0.0144977	0.137913	18	15	9038.77	0.709064	1	20	12	27945.8	0.0573364	0.557231	19	13.6167	10870.2	18914.6	1.74004	17084	9277	5089	11616	1606	1319	1094	3923	3610	33124	60926	14123	2528	647	938	4088	10687
1448	unknown280	0.0144977	0.137913	18	6	7483.49	0.978622	1	20	5.99999	20130	0.0745621	0.598523	19	6.01666	13863	7519.42	0.542409	8545	4913	5263	6943	19788	15484	20349	24899	7400	10002	11238	4099	11657	16674	13297	26678	12951.8
1457	unknown289	0.0144977	0.137913	18	6	6255.77	0.779839	1	20	5.99999	14297.8	0.0619838	0.583082	19	6.01666	8165.95	7021.17	0.859811	3474	1534	1404	2373	12318	10254	17661	16958	2195	4973	5844	915	5200	8220	5819	17900	7315.12
1563	unknown384	0.0144977	0.137913	18	6	2918.58	0.99308	1	20	6.00002	10104.5	0.0754526	0.598523	19	6.01667	7817.28	2778.68	0.355453	6001	3853	4763	5274	9401	8147	11263	11607	4988	6837	7418	3582	7504	9095	7293	12663	7480.56
1616	unknown431	0.0144977	0.137913	18	6	2430.68	0.985768	1	20	6	8411.75	0.0750026	0.598523	19	6.01667	6465.05	2307.96	0.35699	4383	4335	3642	4490	8767	7276	9033	8571	4197	6728	5422	1543	6656	7608	6302	10013	6185.38
1708	unknown514	0.0144977	0.137913	18	15	5967.98	0.971158	1	20	12	15393.2	0.0741012	0.598523	19	13.6167	9840.97	8283.51	0.841737	15884	10807	11286	15159	3884	5126	4408	7387	12814	19747	21445	7567	5572	3745	3568	7773	9760.75
1739	unknown542	0.0144977	0.137913	18	15	1032.2	0.91626	1	20	12	7077.75	0.0706854	0.598523	19	13.6167	6286.89	1602.06	0.254825	7214	6737	7327	7498	2647	5781	5525	5897	8301	6776	6074	7160	5820	6244	5237	6104	6271.38
1743	unknown546	0.0144977	0.137913	18	6	3074.15	0.703747	1	20	5.99999	8204.5	0.0569833	0.557231	19	6.01666	5342.7	3293.22	0.616396	2926	1932	2517	2683	7749	6456	8777	9836	2728	3739	4444	2094	4477	5320	4250	9170	4943.62
1872	unknown662	0.0144977	0.137913	18	15	367.342	0.999257	1	20	12	3273	0.075832	0.598523	19	13.6167	3032.19	503.68	0.166111	3344	3334	3279	3632	2663	3049	2408	2638	3206	3458	3077	3351	2698	2850	2391	3059	3027.31
1885	unknown674	0.0144977	0.137913	24	12	2407.35	0.395818	1	21.0501	12	12014.8	0.0353522	0.44724	22.5251	12.0517	7272.99	4965.29	0.682703	4780	2361	2648	4393	5570	5479	8206	7797	5924	15201	20457	6477	3551	4392	4232	11299	7047.94
1915	unknown700	0.0144977	0.137913	18	6	34533.7	0.885735	1	20	5.99999	79408.8	0.0687656	0.598523	19	6.01666	43432.2	41618.9	0.95825	14183	4067	4074	6072	62869	51576	86369	116821	6495	21967	37923	1868	24963	38795	24991	111188	38388.8
2091	unknown86	0.0144977	0.137913	18	6	30715.1	0.961927	1	20	6.00001	74350	0.0735301	0.598523	19	6.01667	47338.4	32033.3	0.676688	23878	12461	13610	17797	65589	53922	85747	92142	17492	32372	41928	9100	37743	47086	38933	105505	43456.6
2124	unknown89	0.0144977	0.137913	18	6	13091.6	0.731704	1	20	5.99999	30276.5	0.0588337	0.566874	19	6.01666	17062	15022.4	0.880459	8718	1815	3333	4655	26308	20371	36172	38255	4606	9151	13558	1869	11245	16045	11112	36653	15241.6
2219	unknown975	0.0144977	0.137913	18	6	1214.1	0.976289	1	20	5.99999	4038.25	0.0744182	0.598523	19	6.01666	3087.51	1152.26	0.373202	1742	1711	1933	2228	3732	3644	4906	3871	2035	2629	2215	1678	3315	3403	4118	4006	2947.88
2228	unknown983	0.0144977	0.137913	18	15	48384.3	0.829213	1	20	12	145890	0.0651702	0.598523	19	13.6167	79301.7	83471.6	1.05258	115941	73404	88528	102161	26906	35734	25822	59594	102933	179401	248443	52782	31803	26223	18066	68153	78493.4
2235	unknown99	0.0144977	0.137913	18	6	4240.17	0.922376	1	20	6	13842.2	0.0710682	0.598523	19	6.01667	10481.3	3895.01	0.371615	8211	5929	5499	8619	11863	13168	15999	14339	5304	9697	12609	4508	10094	8793	9787	15730	10009.3
2	CAR 12:1	0.0210199	0.163853	24	3	671.928	0.269594	1	28	4.94e-05	1732.25	0.0349821	0.44724	26	1.62502	1090.84	61.0971	0.056009	1315	1958	1502	2154	1656	872	1402	1069	2077	591	370	366	428	473	532	670	1089.69
7	CAR 16:1	0.0210199	0.163853	24	15	6182.59	0.666698	1	23.9024	12	18485.5	0.0738211	0.598523	23.9512	13.497	10398.6	9628.88	0.925979	2201	3029	1910	2473	8815	3484	2510	21045	5423	17429	39707	11383	5945	5544	11619	23728	10390.3
25	Cer 32:2;2O|Cer 14:2;2O/18:0	0.0210199	0.163853	18	6	3329.77	0.874252	1	20	6	14174.8	0.0918222	0.678766	19	6.01667	11226.8	3238.49	0.28846	11811	8677	7198	7631	12976	12332	12889	18502	8367	8026	12461	6856	11978	9101	9023	15522	10834.4
68	Cer 38:1;3O|Cer 16:1;2O/22:0;(2OH)	0.0210199	0.163853	18	6	10296.9	0.839428	1	20	5.99999	28795	0.0888818	0.667357	19	6.01666	19411.9	10563.6	0.544183	13171	9923	10093	10700	27057	21403	28772	37948	7569	14045	22770	6165	16725	15392	12422	35954	18131.8
166	HexCer 35:2;3O|HexCer 16:1;2O/19:1;O	0.0210199	0.163853	18	15	13078.1	0.941331	1	20	12	33626.5	0.0974047	0.678766	19	13.6167	20450.2	18411.6	0.900312	33223	21195	23464	29506	8461	11057	7931	15602	27058	43440	48221	15787	10896	7889	6140	14481	20271.9
186	LPC 20:0	0.0210199	0.163853	24	12	2259.74	0.708461	1	26.1721	12	12262.2	0.0775406	0.606546	25.0861	12.0225	8549.73	3432.6	0.401486	4789	3116	3355	4434	7417	5475	7623	13748	8047	15000	20495	5507	6478	6523	6496	20275	8673.62
311	PC O-36:1|PC O-18:0_18:1	0.0210199	0.163853	18	15	3311.03	0.992098	1	20	12	9002	0.101562	0.683378	19	13.6167	6256.72	4527.18	0.723572	10032	9425	6832	7826	2933	3378	2256	5243	6580	9497	13883	6048	4358	3218	1404	6493	6212.88
367	PE-Cer 35:1;2O|PE-Cer 17:0;2O/18:1	0.0210199	0.163853	18	6	427.976	0.896137	1	20	6	1659.25	0.093655	0.678766	19	6.01667	1270.58	427.159	0.336193	1151	1014	745	876	1665	1273	1620	2079	808	1013	1277	588	1210	1181	950	2051	1218.81
418	PI 38:1|PI 20:0_18:1	0.0210199	0.163853	18	6	4514.52	0.916396	1	20	6	13287.5	0.0953417	0.678766	19	6.01667	9123.69	4656.86	0.510414	6900	4526	4152	5735	13286	10231	13283	16350	4862	6657	7738	1262	7648	9907	6204	18209	8559.38
501	TG 59:2	0.0210199	0.163853	24	15	815.117	0.57365	1	20.8511	12	8160	0.0653308	0.598523	22.4255	13.461	5215.28	3464.01	0.664204	3017	2936	3537	3401	3382	3534	3451	3666	4006	9575	15672	3387	5872	4088	4064	8573	5135.06
531	unknown1013	0.0210199	0.163853	18	15	4689.89	0.786988	1	20	12	13691	0.0843964	0.646655	19	13.6167	6943.96	8244.23	1.18725	10425	5536	7364	9663	2299	2268	2482	4567	9349	15440	24896	5079	2448	2020	1844	4146	6864.12
605	unknown1080	0.0210199	0.163853	18	15	9532.86	0.951932	1	20	12	21659	0.0982775	0.678766	19	13.6167	12080.5	13244.6	1.09637	19434	13142	12171	20273	3951	4754	3597	7151	15817	29451	36147	5221	5407	3629	2769	8321	11952.2
607	unknown1082	0.0210199	0.163853	18	15	5937.05	0.900532	1	20	12	16414.5	0.0940217	0.678766	19	13.6167	9252.1	9374.66	1.01325	15187	9108	10971	12223	4136	4695	3847	6167	13154	19383	26205	6916	3592	2680	2143	6174	9161.31
634	unknown1106	0.0210199	0.163853	18	15	4941.97	0.876975	1	20	12	13089.5	0.0920509	0.678766	19	13.6167	7517.78	7321.72	0.97392	12209	7249	8520	9766	3665	3778	2280	5341	10888	16200	20075	5195	3006	2642	1929	6407	7446.88
650	unknown1120	0.0210199	0.163853	24	18	2559.73	0.264681	1	20	12	8838.25	0.0344469	0.447199	22	14.85	4843.2	4971.99	1.02659	2835	3684	2438	3532	1263	1883	1203	2801	3820	10002	15909	5622	7826	2920	3189	9304	4889.44
651	unknown1121	0.0210199	0.163853	18	15	9316.13	0.85139	1	20	12	25363.2	0.0898952	0.670481	19	13.6167	14276.6	14365.6	1.00624	23032	12430	17259	17853	5481	7039	4611	10226	21477	31356	39634	8986	5659	4765	3794	12597	14137.4
697	unknown1163	0.0210199	0.163853	18	15	8244.87	0.294684	1	20	12	45056.8	0.0376865	0.463264	19	13.6167	23398.1	21595.4	0.922956	12786	16047	11983	15853	5034	8584	5932	12553	19662	49834	85936	24795	32592	12057	13898	43477	23188.9
736	unknown1199	0.0210199	0.163853	24	15	1094.78	0.45025	1	21.0501	12	7695.25	0.0535696	0.546654	22.5251	13.4595	4461.22	3904.66	0.875246	2616	1720	1387	2579	3120	3148	3322	3897	4149	9629	14435	2568	3760	2932	3522	7216	4375
787	unknown1244	0.0210199	0.163853	18	6	1432.6	0.979382	1	20	5.99999	3931	0.100526	0.683378	19	6.01666	2645.67	1529.6	0.578151	1469	940	1097	1184	3755	2940	4143	4886	1402	1775	2180	818	2012	2802	2161	5801	2460.31
900	unknown1346	0.0210199	0.163853	18	6	1611.14	0.910643	1	20	6.00001	7600.75	0.0948637	0.678766	19	6.01667	6334.6	1350.59	0.213208	6488	5791	4218	5054	7328	7171	7322	8582	4888	4583	6584	3872	6512	6195	4936	9211	6170.94
963	unknown1402	0.0210199	0.163853	18	6	4196.68	0.791424	1	20	6	12919	0.0847786	0.647374	19	6.01666	9305.67	4052.18	0.435453	8231	5897	4799	5489	12078	10971	12218	16409	5099	6880	10508	4133	9111	7916	6616	14679	8814.62
972	unknown1410	0.0210199	0.163853	24	3	16426.6	0.10107	1	20.464	5.02e-05	65733	0.015199	0.304985	22.232	1.38953	51502.8	20430.7	0.396691	81259	69458	55197	57018	56807	63335	58805	70964	47794	25201	26049	21265	51594	46236	34526	73305	52425.8
1035	unknown1468	0.0210199	0.163853	24	3	8880.91	0.109594	1	20.5594	6.63e-05	35778.2	0.0162944	0.304985	22.2797	1.39252	26034.4	14105.9	0.541817	44961	36175	31429	30548	24746	28948	35125	36451	27143	6764	7245	7596	30098	23969	17354	37838	26649.4
1118	unknown1542	0.0210199	0.163853	24	15	1473.43	0.486994	1	21.4599	12	8030	0.0571383	0.557231	22.7299	13.4582	4895.05	3684.77	0.752753	2504	2407	2061	3012	3192	3309	3273	4384	2674	10402	14547	4497	6217	2949	3477	8257	4822.62
1123	unknown1547	0.0210199	0.163853	24	15	1041.57	0.61037	1	21.253	12	7030.5	0.0687166	0.598523	22.6265	13.4585	4156.19	3353.32	0.806824	2154	2193	1573	2307	2290	2561	2561	3236	2265	7468	14827	3562	5352	2461	2894	7673	4086.06
1153	unknown1574	0.0210199	0.163853	18	3	6736.25	0.532057	1	20	6.63e-05	16397.5	0.0614357	0.581954	19	1.58336	12088.5	9054.07	0.748979	19317	23030	12568	10675	9605	7458	23904	11597	11347	2310	557	1831	35423	12112	13761	22490	13624.1
1162	unknown1582	0.0210199	0.163853	18	15	2315.42	0.957424	1	20	12	8186.75	0.0987287	0.678766	19	13.6167	4917.73	4302.64	0.874924	6395	7158	4670	5389	2404	1984	2212	3536	4368	6893	16830	4656	3788	1837	1763	4134	4876.06
1170	unknown159	0.0210199	0.163853	18	6	38821.9	0.805129	1	20	6	89155	0.0859562	0.654141	19	6.01667	48788.7	46405.2	0.951147	15901	5120	6395	9779	71831	56930	106903	120956	9325	29411	41171	3262	27355	42410	27620	116276	43165.3
1191	unknown1608	0.0210199	0.163853	24	3	1536.19	0.264812	1	20.6557	6.63e-05	5541.24	0.0344612	0.447199	22.3279	1.39553	4036.08	2216.01	0.54905	6342	4266	6806	4751	3589	4041	3366	7513	3564	1003	2021	1266	3416	3900	3365	6858	4129.19
1245	unknown1657	0.0210199	0.163853	18	15	19268.7	0.921559	1	20	12	51103.5	0.09577	0.678766	19	13.6167	24883.6	33132.3	1.33149	44782	31493	17106	33443	6456	6492	4772	15309	15631	62004	103174	23605	8547	2988	3656	13546	24562.8
1281	unknown169	0.0210199	0.163853	18	6	2369.16	0.992917	1	20	6	17089.8	0.101629	0.683378	19	6.01667	15401.8	2002.43	0.130013	13157	12945	13425	13903	17376	16495	17671	16817	14285	13132	14043	11065	16236	17828	14783	19385	15159.1
1345	unknown188	0.0210199	0.163853	24	15	5291.28	0.612767	1	20.5594	12	51909.8	0.068936	0.598523	22.2797	13.4645	28896.4	27840.3	0.963452	14016	11394	13020	15175	17450	16735	21922	21005	17388	64004	108557	17690	25186	16603	20250	50988	28211.4
1388	unknown226	0.0210199	0.163853	18	6	2220.49	0.99965	1	20	6	12979	0.102176	0.684733	19	6.01667	11628.8	1663.64	0.143063	12415	8119	8484	10075	12531	13540	13391	12454	10288	10925	10176	7774	12361	13357	12332	14613	11427.2
1412	unknown248	0.0210199	0.163853	24	15	3778.78	0.895254	1	28	12	17066.8	0.0935813	0.678766	26	13.6964	13160.9	4132.1	0.313969	6108	5145	4208	5215	14923	8023	6803	26485	9535	19051	30195	9486	9114	8935	13548	36318	13318.2
1521	unknown346	0.0210199	0.163853	18	6	1210.21	0.992392	1	28	6	21986.5	0.101586	0.683378	23	6.29762	21249.1	58.3393	0.0027455	19658	20257	19915	20202	21640	21545	23242	21519	20517	19888	19482	18219	22761	24565	21530	25013	21247.1
1673	unknown483	0.0210199	0.163853	18	6	1800.82	0.948387	1	20	5.99999	5053	0.097986	0.678766	19	6.01666	3488.83	1849.69	0.530176	2005	1364	1682	1883	5130	3746	5055	6281	2136	2514	2862	988	3248	3820	3188	6333	3264.69
1728	unknown532	0.0210199	0.163853	24	12	6241.99	0.211951	1	24.0327	12	38550.2	0.0285742	0.410966	24.0163	12	30891.1	8020.79	0.259647	26522	18272	22688	25398	31367	25331	26620	42461	34634	35392	45455	38720	25243	28978	27128	40118	30895.4
1734	unknown538	0.0210199	0.163853	18	12	1234.61	0.104901	1	20	12	13007.8	0.0156931	0.304985	19	12.0333	6335.06	6985.18	1.10262	3488	2618	1925	3563	3570	3942	3148	3311	3560	15735	16349	16387	1861	2055	1766	4880	5509.88
1861	unknown652	0.0210199	0.163853	18	6	4415.88	0.954492	1	20	5.99998	11774.5	0.0984879	0.678766	19	6.01666	8239.51	4198.94	0.50961	5648	2978	3923	4387	10805	10040	13859	12394	4562	6648	7791	2300	7070	8838	7404	15044	7730.69
1904	unknown691	0.0210199	0.163853	18	6	2248.25	0.108811	1	20	6	6746	0.0161943	0.304985	19	6.01667	4035.9	2643.45	0.654985	5090	1453	2927	2665	5543	5610	7585	8246	2487	2474	2516	1030	1339	3025	2222	5237	3715.56
1964	unknown745	0.0210199	0.163853	18	15	7605.29	0.832259	1	20	12	22811.8	0.0882728	0.665008	19	13.6167	12565.6	12722.5	1.01249	18626	10487	13116	17204	5812	5932	4704	8531	16275	26416	39785	8771	4947	4935	3999	9538	12442.4
1978	unknown758	0.0210199	0.163853	18	15	5974.88	0.903432	1	20	12	19096.5	0.0942635	0.678766	19	13.6167	11154.9	10235.2	0.917551	17163	10699	11832	14302	4282	5713	4608	8991	12801	24598	31616	7371	5433	4414	3420	9650	11055.8
1985	unknown764	0.0210199	0.163853	18	6	2190.79	0.965615	1	20	5.99998	5316.5	0.0994005	0.680348	19	6.01666	3533.91	2149.52	0.608253	1830	1356	1115	1263	4525	4448	5918	6375	1532	1941	3168	1353	3471	3217	4022	6841	3273.44
2009	unknown786	0.0210199	0.163853	18	15	1496.95	0.993414	1	20	12	6514	0.10167	0.683378	19	13.6167	5094.78	2172.09	0.426337	6555	5759	5445	6787	4227	3844	2982	4741	6647	8038	6031	5340	3821	3130	2810	5023	5073.75
2053	unknown825	0.0210199	0.163853	18	12	1802.95	0.31852	1	20	12	7038.25	0.0402141	0.480216	19	12.0333	4640.96	2694.72	0.580638	5410	3179	3459	5315	3719	3548	2286	3505	5719	8299	8034	6101	2139	1830	2353	4266	4322.62
2093	unknown861	0.0210199	0.163853	18	15	2286.78	0.959109	1	20	12	5735.5	0.0988671	0.678766	19	13.6167	3567.3	3096.36	0.867985	6400	3537	4024	4896	1525	1683	1618	2781	4888	7099	8238	2717	1704	1357	1330	2800	3537.31
2108	unknown875	0.0210199	0.163853	24	15	932.32	0.606138	1	25.8651	12	4095.25	0.0683289	0.598523	24.9326	13.5751	3087.24	941.501	0.304965	2341	1571	2040	1677	2642	2176	2008	3289	2632	4530	5327	3892	2109	2476	3250	7697	3103.56
2187	unknown946	0.0210199	0.163853	18	15	2665.62	0.895534	1	20	12	7963.75	0.0936046	0.678766	19	13.6167	5048.93	3968.63	0.786033	7434	5098	5227	7273	2471	2968	1285	5074	8792	8622	10128	4313	2413	1911	1905	5254	5010.5
2188	unknown947	0.0210199	0.163853	18	15	2593.67	0.924172	1	20	12	8613.25	0.0959865	0.678766	19	13.6167	5559.91	4075.58	0.733031	8103	5095	6063	7504	2350	3881	2273	5197	7076	10141	13068	4168	3497	2869	2291	4751	5520.44
2200	unknown958	0.0210199	0.163853	24	15	2329.92	0.437283	1	21.8859	12	14058.8	0.0522954	0.543549	22.9429	13.4595	8291.87	6874.28	0.829038	3570	2859	3255	4622	7339	5507	6273	6867	6451	17852	26203	5729	8320	5232	6699	14037	8175.94
2204	unknown961	0.0210199	0.163853	18	6	1626.7	0.904598	1	20	5.99999	5296.75	0.0943606	0.678766	19	6.01666	3907.42	1597.67	0.408882	3011	2460	1950	2667	4669	4939	6166	5413	2620	3131	4056	1355	3344	3633	3460	6547	3713.81
2223	unknown979	0.0210199	0.163853	24	15	2073.77	0.484348	1	24.9858	12	9122.75	0.0568833	0.557231	24.4929	13.5357	6371.2	3077.73	0.483068	3495	3362	2641	4013	4746	4989	6688	6214	4232	11360	15823	5076	8746	5011	5600	10386	6398.88
10	CAR 18:2	0.0299489	0.204986	24	12	1072.33	0.666718	1	24.1644	12	4407.25	0.0981133	0.678766	24.0822	12.0001	2775.13	1785.61	0.643434	1393	940	1298	866	2803	1629	1194	6448	1988	4909	7766	2966	1322	1628	2238	5091	2779.94
16	Cer 26:2;2O|Cer 14:2;2O/12:0	0.0299489	0.204986	18	15	2735.44	0.997256	1	20	12	5692.5	0.134729	0.787253	19	13.6167	3390.93	3645.75	1.07515	7719	5129	3978	4038	870	634	998	2917	5325	6695	8854	1896	1538	592	410	2097	3355.62
20	Cer 28:2;2O|Cer 16:2;2O/12:0	0.0299489	0.204986	18	15	4927.83	0.998875	1	20	12	11403.2	0.134899	0.787253	19	13.6167	6836.81	7053.6	1.03171	15217	11054	7985	7084	2081	1287	1835	7370	9319	13151	18603	4540	2515	1357	1170	3728	6768.5
31	Cer 34:0;3O|Cer 14:0;2O/20:0;(2OH)	0.0299489	0.204986	18	6	870.802	0.975012	1	20	6	3079.5	0.132383	0.787253	19	6.01667	2378.08	852.675	0.358556	1582	1568	1371	1632	3199	2607	2551	3961	1324	2215	2995	1248	2482	2108	1980	3573	2274.75
163	HexCer 34:0;2O	0.0299489	0.204986	18	6	311.834	0.999907	1	20	6.00001	1068.5	0.135008	0.787253	19	6.01667	834.047	299.529	0.359127	548	463	445	507	1009	849	974	1442	471	699	882	413	764	950	820	1528	797.75
176	LPC 15:0	0.0299489	0.204986	18	15	798.324	0.13788	1	20	12	3351.5	0.026798	0.393213	19	13.6167	1556.13	1665.42	1.07023	1478	694	542	967	917	356	342	1476	1694	3363	5100	3249	453	393	1054	2562	1540
317	PC P-36:1 or PC O-36:2 A	0.0299489	0.204986	18	15	136978	0.882965	1	20	12	368677	0.122507	0.772553	19	13.6167	191787	222488	1.16008	361889	154751	174413	247736	58281	70210	51440	135267	235989	495164	638509	105045	64501	55055	25773	160099	189633
320	PC P-38:2 or PC O-38:3	0.0299489	0.204986	18	15	50099.9	0.847979	1	20	12	132756	0.11868	0.754175	19	13.6167	69734.2	78898.2	1.13141	129807	56046	65693	84777	20465	25284	19269	52526	95998	175345	220007	39675	21489	19943	10716	66482	68970.1
353	PE 38:3|PE 20:0_18:3	0.0299489	0.204986	18	6	403.758	0.963803	1	20	6	1385.25	0.131195	0.787253	19	6.01667	1012.08	407.568	0.402704	1055	764	488	502	1400	964	1265	1912	483	742	950	342	947	989	661	1939	962.688
424	PI O-36:3	0.0299489	0.204986	18	15	8046.88	0.9977	1	20	12	14539.5	0.134776	0.787253	19	13.6167	8421.89	10256.9	1.21789	15608	14644	10616	15147	1643	2106	1268	4263	10860	17879	25757	3662	3261	1384	974	4089	8322.56
517	unknown1000	0.0299489	0.204986	18	6	382.191	0.983261	1	28	5.99998	3764	0.133255	0.787253	23	6.29761	3604.25	72.695	0.0201693	3517	3327	2889	3469	3619	3774	3892	3771	3321	2834	3187	2851	4594	4334	3304	5025	3606.75
633	unknown1105	0.0299489	0.204986	24	6	1423.23	0.160472	1	21.7778	6	4405.5	0.0304597	0.430076	22.8889	6.01417	2921.64	1033.44	0.353719	5801	1660	2842	3104	4128	3829	4641	5024	3161	1789	1866	1328	1098	1904	1128	2859	2885.12
648	unknown1119	0.0299489	0.204986	18	15	5037.43	0.787847	1	20	12	17080	0.112	0.725958	19	13.6167	9425.76	9152.73	0.971033	13132	7847	9952	11447	3857	4511	3923	7813	12339	20093	29443	6445	4351	3554	2319	8368	9337.12
753	unknown1213	0.0299489	0.204986	18	15	1957.8	0.991061	1	20	12	6005.5	0.134077	0.787253	19	13.6167	4330.92	2508.66	0.579244	6187	4615	5571	5667	2992	2801	2597	3881	6888	6263	6995	3876	2591	2163	2079	3740	4306.62
785	unknown1242	0.0299489	0.204986	18	12	369.463	0.538972	1	20	12	2918.5	0.0827478	0.640582	19	12.0333	2134.39	940.316	0.440554	1955	1486	1234	2190	2484	2365	1507	2208	1675	3423	4514	2062	912	1776	1035	1547	2023.31
806	unknown1261	0.0299489	0.204986	18	15	3004.5	0.737401	1	20	12	9487	0.10629	0.701824	19	13.6167	4267.89	5990.61	1.40365	6590	2896	3680	5157	796	1317	954	2470	5472	12466	18257	1753	746	1078	552	3174	4209.88
834	unknown1287	0.0299489	0.204986	18	15	3275.67	0.835682	1	20	12	10926	0.117325	0.752553	19	13.6167	6741.12	5323.36	0.789686	9226	6349	7745	8583	3509	3582	4017	5539	9691	12106	16532	5375	3437	3012	2780	5550	6689.56
868	unknown1317	0.0299489	0.204986	18	15	2874.04	0.831289	1	20	12	9182	0.116839	0.751586	19	13.6167	5514.06	4562.09	0.827356	8288	5283	4902	6321	3142	2940	2235	3968	7115	11427	14961	3225	3522	2887	1484	5818	5469.88
879	unknown1327	0.0299489	0.204986	18	15	4008.41	0.3943	1	20	12	25528.2	0.0642273	0.598523	19	13.6167	13607.4	11784.9	0.866067	7922	8840	6582	9603	3327	5100	3664	8242	9859	28913	50451	12890	18884	7278	7888	26449	13493.2
908	unknown1353	0.0299489	0.204986	18	15	2823.12	0.997904	1	20	12	6136.5	0.134797	0.787253	19	13.6167	4044.13	3660.22	0.905068	7363	6546	5206	5716	1504	1763	1174	2919	4555	7212	9054	3725	2552	1335	902	2613	4008.69
924	unknown1368	0.0299489	0.204986	24	18	1779.79	0.334517	1	21.3559	12	6468.5	0.0561366	0.557231	22.678	14.8757	4404.57	2803.35	0.636464	3129	3561	2573	3127	2270	2249	2073	3708	3543	6456	10960	4915	7022	3575	3350	8120	4414.44
967	unknown1406	0.0299489	0.204986	18	15	1277.03	0.202252	1	20	12	5880	0.0369886	0.46133	19	13.6167	3349.31	2639.61	0.788106	2418	2428	2113	2642	909	1280	743	2618	2917	6315	9870	4418	5049	2211	1984	5265	3323.75
976	unknown1414	0.0299489	0.204986	18	15	27863.9	0.998392	1	20	12	68775	0.134849	0.787253	19	13.6167	46492.8	38191.4	0.821448	77926	73110	63859	58998	18217	24347	13765	39377	55315	74249	103905	41631	28834	15718	10704	38012	46122.9
997	unknown1433	0.0299489	0.204986	18	12	1374.62	0.48108	1	20	12	5574.75	0.0754968	0.598523	19	12.0333	3832.67	2071.1	0.540382	4671	3548	1606	3596	3855	4588	2391	2690	3323	5871	7177	5928	2021	2127	1055	2961	3588
1003	unknown1439	0.0299489	0.204986	18	12	914.289	0.502284	1	20	12	5001.75	0.0781755	0.607281	19	12.0333	3093.94	2179.25	0.704361	3110	2670	1156	2767	2935	3465	1660	1900	2236	6342	7851	3578	1277	1415	650	2372	2836.5
1030	unknown1463	0.0299489	0.204986	18	15	9963.84	0.995827	1	20	12	21617.8	0.134579	0.787253	19	13.6167	13622.8	13437.9	0.986429	24563	20987	19543	19511	5074	5436	3647	9164	17980	23082	32092	13317	6208	3942	2443	8893	13492.6
1053	unknown1484	0.0299489	0.204986	18	6	1307.44	0.984946	1	20	6	6131	0.133433	0.787253	19	6.01667	5021.18	1261.46	0.251228	4548	4249	3525	3395	6198	5119	5413	7794	3426	3700	5456	3008	5459	4817	4228	7558	4868.31
1065	unknown1495	0.0299489	0.204986	18	15	14049	0.997746	1	20	12	31141.8	0.134781	0.787253	19	13.6167	19500.4	19564.1	1.00327	36149	30536	26957	28950	7340	7222	5223	13727	24983	33930	46851	18803	7809	5400	3686	11409	19310.9
1087	unknown1514	0.0299489	0.204986	18	6	438.76	0.999027	1	28	6	2113.75	0.134915	0.787253	23	6.29762	1902.91	28.2428	0.0148419	1497	1974	1342	1468	2136	2088	1958	2273	1260	1086	1465	1952	2813	2224	1794	3101	1901.94
1099	unknown1525	0.0299489	0.204986	18	15	36477	0.998036	1	20	12	83833	0.134811	0.787253	19	13.6167	53703.7	50939.9	0.948537	97205	85469	70409	79076	22040	21816	15940	38809	69480	89410	124455	51987	23441	16362	11526	33941	53210.4
1227	unknown1640	0.0299489	0.204986	18	15	4164.33	0.82935	1	20	12	9768.5	0.116624	0.751586	19	13.6167	5176.98	5955.05	1.15029	8907	4377	4712	7475	2045	2075	1544	1711	6773	14031	15696	2574	2037	1591	1318	5043	5119.31
1361	unknown201	0.0299489	0.204986	18	6	2266.98	0.986494	1	20	6.00001	13461.2	0.133596	0.787253	19	6.01667	11663.2	1953.06	0.167455	10231	8384	10529	11574	13423	12826	14970	12626	9406	10076	12028	7057	10367	11468	10270	17590	11426.6
1416	unknown251	0.0299489	0.204986	18	6	2566.27	0.991394	1	20	6	13246	0.134112	0.787253	19	6.01667	11263.1	2180.07	0.19356	10654	7405	8242	11888	12527	13145	14500	12812	9446	10097	11505	5389	10970	11946	8555	16901	10998.9
1437	unknown270	0.0299489	0.204986	18	6	6283	0.955163	1	20	6.00001	19086.5	0.130276	0.787253	19	6.01667	13297.9	6935.45	0.521546	9338	4981	4956	7198	17807	13854	19979	24706	10043	9840	11902	4527	10534	14205	11161	24288	12457.4
1516	unknown341	0.0299489	0.204986	24	15	4162.91	0.578493	1	20.7529	12	35884.8	0.0875893	0.662081	22.3765	13.462	19255	20154.7	1.04673	8309	5666	6310	10019	11333	10866	14847	15943	12747	44668	75352	10772	16656	10860	11641	34460	18778.1
1822	unknown617	0.0299489	0.204986	18	9	2407.35	0.992915	1	20	6	7004	0.134273	0.787253	19	7.6	5029.25	1594.81	0.317107	2781	2217	2064	2084	7231	5673	5954	9158	2714	4838	5837	2215	3903	4350	4124	10309	4715.75
2032	unknown806	0.0299489	0.204986	18	6	661.322	0.982123	1	20	5.99999	5334.25	0.133135	0.787253	19	6.01666	4791.41	567.145	0.118367	4767	3892	4505	4420	4948	4924	6246	5219	3998	3899	4721	3449	4093	5173	4503	6806	4722.69
2145	unknown908	0.0299489	0.204986	18	15	3613.85	0.789707	1	20	12	10810.8	0.112208	0.725958	19	13.6167	6383.12	5595.12	0.876549	10587	4914	6200	8281	2762	3926	1711	5715	10358	12968	14818	5099	2746	2189	2381	6608	6328.94
2203	unknown960	0.0299489	0.204986	18	15	5820.2	0.901257	1	20	12	17043	0.124492	0.774194	19	13.6167	10674	8539.87	0.800061	15878	10117	12541	13931	4928	5921	5479	8524	14714	20838	24950	7670	4926	5346	4297	9401	10591.3
2210	unknown967	0.0299489	0.204986	18	15	11664.3	0.888215	1	20	12	32941.5	0.123078	0.773464	19	13.6167	17774.1	19589.4	1.10213	30529	15484	21073	23967	7270	7769	6825	11019	23369	40974	54219	13204	4963	4908	4052	11725	17584.4
51	Cer 36:1;4O|Cer 21:0;3O/15:1;(2OH)	0.0419656	0.24924	18	15	14239	0.995344	1	20	12	32071.8	0.174414	0.901267	19	13.6167	19108.4	20758.9	1.08638	34269	30624	26293	28049	6199	6514	4569	12796	22154	32976	54053	19104	7086	4023	3148	10661	18907.4
133	FA 13:0 (tridecylic acid)	0.0419656	0.24924	18	15	3420.98	0.910337	1	20	12	10544.5	0.162929	0.892136	19	13.6167	6057.02	5829.27	0.9624	10128	7121	5511	6656	3348	2448	2085	3839	5463	12182	19095	5438	3990	1437	1450	5818	6000.56
136	FA 15:0 (pentadecylic acid)	0.0419656	0.24924	18	15	3689.68	0.999767	1	20	12	11735.8	0.175004	0.901267	19	13.6167	9110.96	4533.04	0.497537	11978	11535	12355	11192	6246	5719	6186	7590	8537	12884	17643	7879	8674	4948	3561	8146	9067.06
175	LPC 14:1/0:0	0.0419656	0.24924	24	15	6153.6	0.301919	1	20.464	12	25415.8	0.06802	0.598523	22.232	13.4659	12354.1	15969.5	1.29265	4586	3288	2138	4481	10345	4357	3882	12393	8423	30468	45173	17599	4864	3359	8878	27034	11954.2
185	LPC 18:3	0.0419656	0.24924	24	12	1724.46	0.198177	1	20	12	10402.5	0.048149	0.53398	22	12.1	5207.33	4921.35	0.94508	2881	1864	1268	2338	3882	1964	2022	4744	3990	11874	17391	8355	1996	1702	3331	9070	4917
191	LPC P-16:0 or LPC O-16:1	0.0419656	0.24924	24	15	1304.61	0.215662	1	20	12	8426	0.0516319	0.543549	22	13.475	3443.78	6452.47	1.87366	1612	182	1028	1401	1649	1361	721	2486	3160	10435	16006	4103	1030	915	1915	4320	3270.25
312	PC O-38:2|PC O-20:1_18:1	0.0419656	0.24924	18	15	686.954	0.998695	1	20	12	1983.5	0.174861	0.901267	19	13.6167	1468.42	895.184	0.609624	2596	2070	1423	1755	762	821	655	1342	1374	2201	3026	1333	1118	855	381	1644	1459.75
342	PE 36:1	0.0419656	0.24924	18	6	448605	0.887545	1	20	6.00002	1.09014e+06	0.159794	0.881421	19	6.01667	693299	465838	0.671915	400027	187289	215147	284788	952847	788076	1241330	1378288	280725	549056	711319	143347	498795	671925	499846	1386775	636849
405	PI 34:1	0.0419656	0.24924	18	6	119810	0.953205	1	20	6	389271	0.168761	0.901267	19	6.01667	292335	107272	0.36695	261164	204934	171147	201596	389996	334355	376679	456055	168294	253778	372064	46616	275138	252762	209692	495106	279336
440	TG 42:0	0.0419656	0.24924	18	6	340358	0.963145	1	20	6	814950	0.170101	0.901267	19	6.01667	556336	308567	0.554641	331735	219026	178835	337456	580376	898593	967464	813368	189958	475677	786344	127993	459958	346122	521911	1068287	518944
546	unknown1027	0.0419656	0.24924	24	15	3406.13	0.603222	1	24.1644	12	15420.2	0.11838	0.754175	24.0822	13.5053	9478.99	6412.89	0.676538	3817	2599	2910	4560	6029	6897	7043	8216	3956	20410	31795	5520	10744	8176	8493	20649	9488.38
562	unknown1041	0.0419656	0.24924	24	21	637.81	0.466815	1	23.2718	17.9999	4960.25	0.0966329	0.678766	23.6359	19.4815	4198.91	605.455	0.144194	4104	4789	3641	4345	2955	4004	3435	3146	5971	3524	3061	4520	5019	4526	5860	4436	4208.5
609	unknown1084	0.0419656	0.24924	18	15	14394.9	0.904443	1	20	12	39037	0.162121	0.88988	19	13.6167	21344	22915.7	1.07364	34951	19791	25730	28177	7873	8905	7766	15545	29573	48917	64742	12916	7176	5756	3872	16264	21122.1
629	unknown1101	0.0419656	0.24924	18	15	5216.5	0.940981	1	20	12	17562.5	0.167106	0.901267	19	13.6167	10537.5	8803.56	0.83545	16436	9904	10948	13027	5645	5820	5664	9000	13065	22239	28581	6365	3782	4273	2643	9844	10452.2
748	unknown1209	0.0419656	0.24924	18	15	4344.11	0.91957	1	20	12	11957.2	0.164192	0.896056	19	13.6167	6846.94	6493.15	0.948328	11728	4941	6345	9710	3021	3017	2924	5096	8333	15463	20362	3671	2596	3107	1889	6342	6784.06
810	unknown1265	0.0419656	0.24924	24	15	4271.28	0.39227	1	20	12	32869.2	0.0840659	0.646655	22	13.475	17943.6	18401	1.02549	9963	8125	9639	10533	9657	8371	8514	13167	11836	49332	55893	14416	19812	8545	11433	29943	17448.7
842	unknown1294	0.0419656	0.24924	18	12	697.207	0.542678	1	20	12	4658	0.108908	0.712821	19	12.0333	3710.25	1090.42	0.293894	4190	3687	2284	2975	3893	3806	3240	3136	3243	4366	5108	5915	3021	2798	1918	3723	3581.44
927	unknown1370	0.0419656	0.24924	18	15	3341.43	0.834157	1	20	12	11648	0.152354	0.858003	19	13.6167	6963.93	5730.11	0.822828	10278	5665	7513	8455	3627	5590	2095	5763	9896	14480	17462	4754	2702	3417	2620	6218	6908.44
986	unknown1423	0.0419656	0.24924	18	15	2212.54	0.24455	1	20	12	14505	0.057258	0.557231	19	13.6167	10597.5	3852.62	0.36354	12062	9521	8178	8255	7297	6729	8775	11642	13840	13627	18420	12133	11910	8995	6182	11397	10560.2
998	unknown1434	0.0419656	0.24924	18	15	4026.62	0.921408	1	20	12	18127.8	0.164443	0.896056	19	13.6167	12264.2	7261.09	0.592056	14817	13846	11904	15929	10172	10297	4984	11909	9715	17151	21762	23883	7751	5498	5087	10397	12193.9
1011	unknown1446	0.0419656	0.24924	24	15	1911.84	0.648126	1	21.6708	12	14704.2	0.12524	0.776694	22.8354	13.4585	8091.36	7568.11	0.935333	3099	2146	2560	4003	4160	5024	4078	5248	3989	20678	29839	4311	7192	3909	5852	21157	7952.81
1039	unknown1471	0.0419656	0.24924	18	6	1180.16	0.996237	1	20	5.99998	5813	0.174533	0.901267	19	6.01666	4549.67	1521.87	0.334502	3687	2684	2500	3300	4678	4536	5485	8553	4259	2718	3035	3997	4952	4324	3854	7282	4365.25
1079	unknown1507	0.0419656	0.24924	18	15	2667.38	0.937688	1	20	12	9821.5	0.166659	0.901267	19	13.6167	5842.32	4957.27	0.848511	9482	6923	4833	6898	3014	2201	2402	7163	7178	10723	16113	5272	2902	1723	1275	4607	5794.31
1095	unknown1521	0.0419656	0.24924	18	15	36107.7	0.999098	1	20	12	108114	0.174914	0.901267	19	13.6167	76567.1	50174.7	0.655304	119123	104493	88381	97351	46149	46515	33123	70148	83478	121530	166559	60888	47865	30948	23503	77245	76081.2
1147	unknown1569	0.0419656	0.24924	18	6	1671.25	0.352733	1	20	5.99998	6937.75	0.0771655	0.605722	19	6.01666	5277.95	1615.51	0.306087	5779	4803	4154	3826	6694	5909	7332	7816	3938	3851	5618	2132	5035	4422	3112	6894	5082.19
1167	unknown1587	0.0419656	0.24924	18	6	5252.21	0.838907	1	20	6.00002	11723.5	0.153022	0.858834	19	6.01667	6554.84	6107.33	0.931728	807	1161	908	1064	10738	8215	14567	13374	816	4051	7624	1043	4384	6552	2463	15269	5814.75
1188	unknown1605	0.0419656	0.24924	24	18	2227.74	0.42511	1	20	12	17142.2	0.0896693	0.670481	22	14.85	5997.6	11191.8	1.86605	2094	1997	1239	1952	979	1335	992	1719	2568	23326	38114	4561	5539	2052	1676	7484	6101.69
1200	unknown1616	0.0419656	0.24924	18	15	2087.2	0.830303	1	20	12	7513.75	0.151811	0.858003	19	13.6167	3861.34	4100.51	1.06194	7581	1742	1819	4556	1607	1729	1528	2782	3734	10393	13748	2180	1464	1730	1183	3370	3821.62
1240	unknown1652	0.0419656	0.24924	24	12	1322.64	0.221482	1	20	12	9873.75	0.0527779	0.543549	22	12.1	4424.62	5694.28	1.28695	1972	1699	972	1947	3195	4455	1436	2695	1923	9216	10026	18330	1240	2261	1459	2593	4088.69
1252	unknown1663	0.0419656	0.24924	18	6	1567.66	0.999999	1	28	6	4558.75	0.175034	0.901267	23	6.29762	3523.6	913.444	0.259236	2423	1923	1720	2406	4325	4772	5398	3740	2304	2156	5285	1799	3082	3068	2835	8638	3492.12
1299	unknown1705	0.0419656	0.24924	18	15	3425.93	0.999287	1	20	12	5339.5	0.17494	0.901267	19	13.6167	2918.8	4683.92	1.60474	8179	6323	3941	6174	0	0	0	0	4306	5163	8119	3770	0	0	0	0	2873.44
1317	unknown1721	0.0419656	0.24924	24	15	8828.94	0.45299	1	20	12	62715	0.0943425	0.678766	22	13.475	27547.3	43595.6	1.58257	5675	7347	2456	7631	20929	17665	13195	15940	6180	82656	136427	25597	25893	10485	13693	30229	26374.9
1402	unknown239	0.0419656	0.24924	18	9	4358.43	0.998784	1	20	6	30225.8	0.174873	0.901267	19	7.6	26842.2	2866.72	0.106799	23150	19861	20895	23791	30373	26407	30951	33172	25662	27141	29330	18237	24446	26151	23498	37393	26278.6
1599	unknown416	0.0419656	0.24924	18	9	2022.86	0.933354	1	20	6	7106.75	0.166071	0.900552	19	7.6	5455.45	1434.92	0.263025	3760	3359	2196	3870	7269	7830	6447	6881	3983	4923	7224	2736	3981	4354	5313	8648	5173.38
1690	unknown499	0.0419656	0.24924	18	6	19877.5	0.948434	1	20	6	48027.5	0.168116	0.901267	19	6.01667	32085.2	19302.8	0.601609	17353	11083	10231	13844	43304	38354	51656	58796	16081	21324	39779	8329	26665	31816	26126	61197	29746.1
1705	unknown511	0.0419656	0.24924	18	9	1673.01	0.958045	1	20	6	8053.5	0.169414	0.901267	19	7.6	6490.41	1175.31	0.181084	5398	4359	3277	5374	7317	7941	8902	8054	4565	6411	7459	3602	6020	6243	6365	8863	6259.38
1778	unknown578	0.0419656	0.24924	18	6	2016.31	0.77895	1	20	5.99999	5047.25	0.144509	0.831854	19	6.01666	2941.71	2360.87	0.802549	1907	526	672	1239	3606	3560	5665	7358	1324	2128	2258	93	2299	2359	1174	6322	2655.62
1828	unknown622	0.0419656	0.24924	18	6	2002	0.999313	1	28	6	4657.5	0.174943	0.901267	23	6.29762	3341.08	613.765	0.183702	1442	809	910	1431	5246	4455	5311	3618	1201	1724	1719	550	4152	4496	4974	11081	3319.94
1941	unknown724	0.0419656	0.24924	18	15	627.911	0.985786	1	20	12	4097.75	0.173139	0.901267	19	13.6167	3740.21	757	0.202395	3412	5651	3395	4274	2979	3005	2962	3416	4982	3647	3877	3885	3102	4055	3384	3700	3732.88
2018	unknown794	0.0419656	0.24924	24	15	8235.67	0.541819	1	21.5648	12	54320.5	0.108771	0.712821	22.7824	13.4583	31487.6	27024.6	0.858261	13248	10790	11224	19508	23758	17635	26173	23296	18191	69929	106532	22630	30633	23854	20509	57679	30974.3
2025	unknown80	0.0419656	0.24924	18	6	52779.3	0.89044	1	20	6	126378	0.160194	0.881459	19	6.01667	82035.1	52695.8	0.642357	49462	22022	26833	34803	111645	96868	137247	159753	34277	71251	98766	16992	57975	77739	57077	157680	75649.4
2039	unknown812	0.0419656	0.24924	24	15	3055.59	0.555819	1	24.5682	12	12105.5	0.110987	0.724318	24.2841	13.5194	7503.4	4690.96	0.625178	2521	2299	2047	3716	4742	5905	5065	5168	3297	16033	24829	4263	9468	5864	7678	17544	7527.44
2044	unknown817	0.0419656	0.24924	24	12	1898.58	0.250772	1	21.5648	12	9764.25	0.0584503	0.565608	22.7824	12.0344	5842.86	4060.73	0.694991	3336	2148	2101	2965	5100	5923	4072	6842	4432	13948	14737	5940	2086	5654	4694	7038	5688.5
2045	unknown818	0.0419656	0.24924	18	6	2062.28	0.996478	1	20	5.99999	5593.5	0.174566	0.901267	19	6.01666	4003.51	1923.33	0.480412	2118	2535	1530	1996	5552	4418	5899	6505	2469	2922	3560	931	3426	5391	2883	8192	3770.44
2062	unknown833	0.0419656	0.24924	18	15	9776.1	0.465386	1	20	12	48074.8	0.0963971	0.678766	19	13.6167	26222.8	22894.6	0.873079	29019	18731	25795	23821	15030	14789	10159	25549	35700	65848	70717	20034	10997	10594	10957	28277	26001.1
2086	unknown855	0.0419656	0.24924	24	15	1090.36	0.510557	1	20.9501	12	8037.25	0.103769	0.691847	22.4751	13.4602	4420.94	4360.84	0.986406	1782	1499	1330	2786	3082	2410	3159	3441	3049	10080	15987	3033	3780	2501	3103	8134	4322.25
2090	unknown859	0.0419656	0.24924	18	9	1184.05	0.964946	1	28	6	3412	0.170344	0.901267	23	8.21429	2712.48	628.45	0.231689	1389	1343	1473	1818	3401	3320	3219	3708	1921	2750	4895	1558	2280	2254	2320	5293	2683.88
2109	unknown876	0.0419656	0.24924	24	15	1130.66	0.344072	1	20	12	5855.75	0.0756298	0.598523	22	13.475	2542.22	4093.45	1.61019	665	637	380	609	1493	579	387	2252	2016	7628	11557	2222	848	422	1948	5271	2432.12
2131	unknown896	0.0419656	0.24924	18	12	2499.62	0.12544	1	20	12	10064.8	0.0328843	0.445726	19	12.0333	5647.28	4742.22	0.839736	5220	2501	1891	4903	3702	3764	3576	4365	4631	11579	12564	11485	2322	2298	1691	4901	5087.06
2231	unknown986	0.0419656	0.24924	18	15	56298.1	0.862601	1	20	12	180445	0.156335	0.868744	19	13.6167	100611	98197.3	0.976012	160169	81963	94170	125734	40170	43706	35269	82600	116935	225212	315646	63987	43410	42023	17699	105863	99659.8
791	unknown1248	0.0499351	0.294237	24	15	207.182	0.400329	1	20.1831	12	1456	0.0982031	0.678766	22.0915	13.4709	569.459	1075.89	1.88932	0	0	0	134	57	0	0	293	158	1128	2735	1803	0	78	97	2177	541.25
1221	unknown1635	0.0499351	0.294237	18	6	3744.84	0.999703	1	28	6	11705.8	0.199548	0.990139	23	6.29762	7068.85	2127.2	0.300926	0	0	19	0	16542	12086	12899	5296	0	15	31	15	11723	10794	12175	30334	6995.56
1863	unknown654	0.0499351	0.294237	24	15	427.446	0.196181	1	28	17.9999	5465.25	0.0551116	0.550391	26	16.4821	5111.43	18.1037	0.00354182	4694	4728	4491	4853	5554	4837	4728	4862	5434	5471	5475	4801	5326	5320	5319	5896	5111.81
9	CAR 18:1	0.0579045	0.294775	24	15	7903.33	0.843146	1	28	17.9999	29580.2	0.196244	0.981685	26	16.4821	21951.3	11340.6	0.516626	7885	5935	4721	7277	21160	13870	13709	49644	14340	31556	49950	16702	17041	18525	21538	61217	22191.9
60	Cer 37:1;4O|Cer 22:0;3O/15:1;(2OH)	0.0579045	0.294775	18	15	7833.33	0.999939	1	20	12	19991.5	0.222862	1	19	13.6167	13916.4	10473.8	0.752621	23885	21001	17164	19466	6796	6895	6025	12868	15110	21441	32326	11089	7587	4948	4024	10415	13815
61	Cer 37:2;3O	0.0579045	0.294775	18	15	17553.9	0.999613	1	20	12	38135.2	0.222808	1	19	13.6167	24735.4	22439	0.907163	46259	35780	33342	35746	10938	9956	8282	20436	29315	40990	61720	20516	10195	7617	4848	16349	24518.1
75	Cer 39:2;3O	0.0579045	0.294775	18	15	8030.61	0.985633	1	20	12	19584.2	0.220496	1	19	13.6167	10856.2	12715.9	1.1713	19542	14831	14264	15384	3044	3337	2377	7593	12612	19314	37124	9287	3274	2073	1493	6180	10733.1
76	Cer 39:2;3O|Cer 16:2;2O/23:0;(2OH)	0.0579045	0.294775	18	15	7171.48	0.988159	1	20	12	17051.2	0.220915	1	19	13.6167	9597.27	11051.4	1.15151	16962	12952	13065	14454	2956	2951	2178	6792	11538	17766	30789	8112	2773	1892	1328	5336	9490.25
121	DG 32:2|DG 14:1_18:1	0.0579045	0.294775	18	6	2101.52	0.995248	1	20	6	7708.25	0.222088	1	19	6.01667	5944.39	2037.92	0.342831	5294	3251	3119	4805	5871	8105	10172	6685	3611	4294	7186	2146	5347	6104	4638	10531	5697.44
173	LPC 12:0/0:0	0.0579045	0.294775	24	12	13943.8	0.195599	1	20	12	81021.5	0.0620742	0.583082	22	12.1	35662.3	43500.4	1.21979	13453	8158	6255	11499	28089	9177	7149	27739	20645	97192	139638	66611	7079	6376	17199	63278	33096.1
358	PE P-36:1 or PE O-36:2	0.0579045	0.294775	18	15	26479.4	0.858306	1	20	12	82412	0.198886	0.990139	19	13.6167	45341.6	45504.2	1.00359	70165	37485	47846	59506	20791	20384	21227	33753	58033	98342	141740	31533	14814	15882	11934	34980	44900.9
359	PE P-36:2 or PE O-36:3	0.0579045	0.294775	18	15	7561.27	0.837556	1	20	12	22766.8	0.195265	0.980694	19	13.6167	12811.9	12227.2	0.954359	18989	10588	13098	17368	6069	6134	6023	9780	16828	27136	37996	9107	5620	4460	3616	10284	12693.5
425	PMeOH 38:0|PMeOH 18:0_20:0	0.0579045	0.294775	24	15	917.825	0.596581	1	26.3284	12	4061.5	0.150805	0.857107	25.1642	13.5985	2808.01	1318.01	0.469376	1309	1380	977	1431	2047	2243	2413	3079	1667	4583	7769	2227	3864	2064	2263	6072	2836.75
472	TG 52:1	0.0579045	0.294775	18	9	19998.2	0.986878	1	28	5.99999	50530.8	0.220702	1	23	8.21428	38494.5	10506.7	0.272942	15251	12257	11712	19371	44270	41451	43641	72761	19009	39441	82223	15555	36303	23455	37564	93997	38016.3
481	TG 54:1	0.0579045	0.294775	18	9	15445.3	0.994714	1	28	5.99999	41080.2	0.221999	1	23	8.21428	31363.7	7296.36	0.232637	12728	11508	10145	17287	40016	31878	35125	57302	18139	29675	59300	13244	29144	20741	30146	80129	31031.7
482	TG 54:2	0.0579045	0.294775	18	9	11159.6	0.934567	1	28	17.9999	30042	0.211951	1	23	13.1428	24453.2	4507.06	0.184314	11219	7884	7710	13436	22642	24809	28693	33792	15096	27526	65550	11298	23688	14734	21909	59837	24363.9
588	unknown1065	0.0579045	0.294775	24	15	106.773	0.888998	1	24.5682	12	358.25	0.20419	1	24.2841	13.5194	184.428	148.149	0.80329	0	0	0	0	0	0	0	148	151	197	584	501	0	0	60	1322	185.188
666	unknown1135	0.0579045	0.294775	24	15	1230.72	0.373177	1	22.2166	12	7860.75	0.10447	0.691847	23.1083	13.4622	6032.78	2114.24	0.350459	4863	4487	3650	5038	4423	5140	5644	5940	4635	10360	9977	6471	7275	4956	5146	8028	6002.06
679	unknown1147	0.0579045	0.294775	18	12	1946.49	0.701908	1	20	12	13681.5	0.170822	0.901267	19	12.0333	11293.3	2798.79	0.247827	13808	8759	8184	10831	11029	10082	8092	13949	12793	14120	16472	11341	10048	6819	7968	11108	10962.7
693	unknown116	0.0579045	0.294775	18	12	5753.73	0.541569	1	20	12	25984	0.139933	0.811755	19	12.0333	17226.3	9825.88	0.570401	16570	10852	12564	23182	11914	12324	8858	16739	16411	31073	36248	20204	8468	7911	7811	15919	16065.5
761	unknown1220	0.0579045	0.294775	24	15	982.878	0.571965	1	24.7059	12	4650.25	0.145978	0.836022	24.3529	13.5246	3187.39	1796.58	0.563653	1856	1800	1360	1368	3687	2325	1710	4874	1963	4476	7854	4308	2781	2021	2727	6072	3198.88
763	unknown1222	0.0579045	0.294775	18	3	801.682	0.974067	1	20	6	7948	0.218575	1	19	4.43333	8027.91	2026.53	0.252435	10421	6666	7670	6325	4942	5620	6486	14744	8341	5549	6149	1713	10033	8995	11810	12551	8000.94
786	unknown1243	0.0579045	0.294775	18	6	4021.32	0.999643	1	20	6	7393.75	0.222813	1	19	6.01667	4928.49	3170.78	0.643358	1004	1143	845	976	8210	6562	7600	7203	954	922	1378	991	8304	6085	8489	12042	4544.25
814	unknown1269	0.0579045	0.294775	18	15	35201	0.939986	1	20	12	99887.2	0.212865	1	19	13.6167	55977.6	57103.5	1.02011	92867	45327	72639	71799	21804	24178	14084	50049	75668	121675	171058	31148	13881	11197	18772	50647	55424.6
856	unknown1306	0.0579045	0.294775	24	15	2736.5	0.463156	1	28	17.9999	9820.5	0.123867	0.774194	26	16.4821	7000.1	148.645	0.0212347	2804	3150	2497	3454	5396	5655	5965	6960	3769	10487	16921	5712	11697	5385	6524	15676	7003.25
857	unknown1307	0.0579045	0.294775	18	12	1844.84	0.250797	1	20	12	7320.75	0.0759817	0.598523	19	12.0333	4490.67	3134.51	0.698006	4391	3830	1873	3327	4474	4004	2555	2802	3206	7511	8905	9661	2670	1991	1268	3458	4120.38
874	unknown1322	0.0579045	0.294775	18	15	29025.8	0.999803	1	20	12	84899	0.22284	1	19	13.6167	62696.3	39083.9	0.623384	102926	88973	73625	80471	33281	39643	27920	57667	68031	96158	125359	50048	43829	27722	20643	60789	62317.8
883	unknown1330	0.0579045	0.294775	18	6	1328.3	0.998549	1	20	6	4898.75	0.222633	1	19	6.01667	3806.54	1339.24	0.351826	2993	2354	2063	2380	4832	3636	4243	6884	2033	3538	5016	1670	3262	3801	3049	6554	3644.25
895	unknown1341	0.0579045	0.294775	18	15	3971.47	0.974069	1	20	12	10175.8	0.218575	1	19	13.6167	6221.95	5435.43	0.873589	9693	6537	6389	9441	2383	2758	3367	5135	8442	13508	15902	2851	3058	2545	1891	4809	6169.31
916	unknown1360	0.0579045	0.294775	18	15	159874	0.971969	1	20	12	493848	0.218225	1	19	13.6167	311393	244431	0.784959	500310	405615	266798	361492	173703	163608	134281	275329	214029	548246	846376	366742	210524	91834	114213	271317	309026
931	unknown1374	0.0579045	0.294775	24	15	887.242	0.616552	1	22.5575	12	2648.5	0.154678	0.865457	23.2788	13.4665	1523.52	1264.05	0.829688	735	377	356	709	1516	461	492	1567	1757	2983	3876	1978	703	380	1003	5241	1508.38
941	unknown1383	0.0579045	0.294775	18	15	18555.9	0.341412	1	20	12	89292.8	0.0973365	0.678766	19	13.6167	43350.4	46473.3	1.07204	49760	25561	25537	44355	21767	27465	21161	23903	43298	117711	141767	54395	16376	13295	10788	49267	42900.4
991	unknown1428	0.0579045	0.294775	18	6	1163.54	0.999777	1	20	5.99998	4502.5	0.222835	1	19	6.01666	3655.1	1046.78	0.286389	3192	2730	2140	2072	5053	3804	3870	5283	2559	2634	4027	2093	4036	3432	3154	6373	3528.25
1010	unknown1445	0.0579045	0.294775	18	6	2438.1	0.991765	1	20	6	8927.75	0.221512	1	19	6.01667	6897.23	2465.72	0.357494	5124	4512	3784	4543	8812	7153	7311	12435	3576	6132	9832	3425	7305	5192	5633	10806	6598.44
1083	unknown1510	0.0579045	0.294775	18	9	1073.74	0.969909	1	28	6	3286.5	0.217882	1	23	8.21429	2556.69	505.392	0.197675	1485	1065	1411	1631	2437	3949	3133	3627	1877	2728	3535	1496	2405	2286	2880	4594	2533.69
1108	unknown1533	0.0579045	0.294775	18	9	2247.36	0.988454	1	20	6	7297.25	0.220964	1	19	7.6	5037.31	1720.34	0.34152	3318	2399	1428	1832	7552	5147	7424	9066	2501	3591	6278	2195	4021	3731	3530	11173	4699.12
1132	unknown1555	0.0579045	0.294775	18	15	12253.5	0.990673	1	20	12	30623.2	0.221331	1	19	13.6167	18574.9	18191.8	0.979379	31673	26653	23434	25423	8180	8201	5466	13321	22476	31796	51819	16402	7392	5450	3404	13289	18398.7
1210	unknown1625	0.0579045	0.294775	18	15	5336.71	0.372643	1	20	12	35330	0.104352	0.691847	19	13.6167	15932.8	17945.3	1.12631	8030	11547	11479	8477	8458	6681	1602	17493	12374	38839	67819	22288	3033	3598	9901	20525	15759
1251	unknown1662	0.0579045	0.294775	18	15	20764.2	0.972732	1	20	12	47296.2	0.218352	1	19	13.6167	24618.5	31530.2	1.28075	45567	34299	24729	35569	5569	6938	3456	14798	30304	65631	86352	6898	9094	4057	2273	13477	24313.2
1263	unknown1673	0.0579045	0.294775	24	12	1271.73	0.337802	1	20	12	9650	0.0965154	0.678766	22	12.1	4674.1	5243.76	1.12188	2695	2055	1584	2487	2850	5170	1785	3670	2072	8119	9441	18968	1702	2966	1660	2612	4364.75
1283	unknown1691	0.0579045	0.294775	24	3	2520.84	0.188345	1	22.4427	6.61e-05	8288.49	0.0601843	0.572516	23.2214	1.45137	5342.79	3899.96	0.729948	11181	7244	8683	6046	3929	4107	7403	8825	6134	613	430	571	4654	5051	3299	8342	5407
1302	unknown1708	0.0579045	0.294775	18	12	3147.69	0.629763	1	20	12	45277.5	0.157219	0.871499	19	12.0333	16367.1	29948.4	1.82979	2641	1543	617	2554	3749	4921	534	2210	2422	24133	27685	126870	529	1562	502	2795	12829.2
1305	unknown1710	0.0579045	0.294775	18	15	10645.1	0.579689	1	20	12	86439.8	0.147499	0.842584	19	13.6167	42355	43581.5	1.02896	43469	32692	25143	32467	22308	29827	13064	29304	30496	96042	174601	44620	24532	9081	18334	44947	41932.9
1356	unknown198	0.0579045	0.294775	18	6	2193.45	0.995522	1	20	6	5686.25	0.222133	1	19	6.01667	3972.75	2116.17	0.532671	2379	1371	1343	2002	4984	4485	6208	7068	2062	3658	4437	728	3042	4050	3189	8455	3716.31
1372	unknown211	0.0579045	0.294775	18	9	8260.6	0.996832	1	20	6	25995	0.222349	1	19	7.6	18120.1	5845.87	0.322618	12865	4531	6559	8497	23342	19022	28233	33383	8980	17887	20641	4245	13845	15519	12867	41119	16970.9
1524	unknown349	0.0579045	0.294775	18	9	1968.59	0.997152	1	20	6	6659.25	0.222402	1	19	7.6	4945.74	1385.22	0.280084	3772	1742	2187	2796	5884	4876	7487	8390	4128	4576	6029	1195	3632	4558	3665	9858	4673.44
1529	unknown353	0.0579045	0.294775	18	6	886.005	0.932663	1	20	6	6420	0.21163	1	19	6.01667	5619.26	866.073	0.154126	6109	4674	4327	4884	5485	5733	6934	7528	5500	5379	4775	3897	4973	5610	5663	6758	5514.31
1634	unknown448	0.0579045	0.294775	24	6	2055.38	0.140907	1	20	6.00001	7822.75	0.0473935	0.533026	22	6.05001	4977.16	2133.61	0.42868	6448	2380	4759	5153	6192	7212	8978	8909	3490	3034	3761	1185	2355	4604	2083	6974	4844.81
1670	unknown480	0.0579045	0.294775	18	6	3759.33	0.916785	1	20	5.99999	14618.8	0.208938	1	19	6.01666	8842.57	6523.93	0.737786	5724	2627	2688	3213	19436	8093	8441	22505	4981	4915	5955	2581	3189	5874	9228	19382	8052
1721	unknown526	0.0579045	0.294775	18	6	3697.46	0.963398	1	20	5.99998	10559.8	0.216795	1	19	6.01666	7485.68	3612.35	0.482568	5609	3130	3462	4513	9910	8308	11532	12489	4528	6905	8165	1185	5682	7719	5791	13839	7047.94
1747	unknown55	0.0579045	0.294775	18	6	16192	0.944853	1	20	6.00001	40027	0.213685	1	19	6.01667	27435.1	14762.6	0.538091	17749	11581	9139	18316	31542	42999	44952	40615	9782	20681	40000	6460	24152	14521	27521	50328	25646.1
1842	unknown635	0.0579045	0.294775	24	15	12438	0.23584	1	20.6557	12	24684.2	0.0722901	0.598523	22.3279	13.4632	10320.2	17400.4	1.68605	810	656	640	0	555	815	651	16311	27142	23332	18302	29961	822	659	445	37301	9900.12
1909	unknown696	0.0579045	0.294775	18	15	4577.28	0.807994	1	20	12	16184.5	0.190054	0.960973	19	13.6167	8499.63	9190.66	1.0813	13861	7852	7994	9296	2844	2416	3216	8202	11457	21690	26673	4918	2524	2299	2479	6849	8410.62
1914	unknown70	0.0579045	0.294775	18	9	5129.18	0.999318	1	28	6	12423	0.22276	1	23	8.21429	8727.85	1893.21	0.216916	3397	2538	2783	3075	11378	7664	11766	18884	4862	9756	10397	2948	7752	9231	7602	24234	8641.69
2047	unknown82	0.0579045	0.294775	18	6	43303	0.983996	1	20	6.00001	115378	0.220225	1	19	6.01667	82030	40200.4	0.490069	55302	32856	35125	47422	109334	94124	123567	134488	45643	79148	94881	10873	65568	83893	67681	154631	77158.5
2057	unknown829	0.0579045	0.294775	18	15	25395	0.945679	1	20	12	73583	0.213824	1	19	13.6167	43861.1	39061.6	0.890575	69519	41564	47910	60246	21789	21498	19108	36293	56901	93672	116293	27466	16759	16381	10634	39692	43482.8
2094	unknown862	0.0579045	0.294775	18	6	1193.24	0.999422	1	20	6	3398.75	0.222777	1	19	6.01667	2670.66	947.227	0.354679	1451	1449	1625	1752	3362	3905	3410	2918	1404	2559	3423	1201	2741	2373	3062	4259	2555.88
2121	unknown887	0.0579045	0.294775	18	6	1789.51	0.995066	1	20	6.00001	5356.75	0.222058	1	19	6.01667	4035.96	1628.92	0.403601	3019	1970	1894	2461	5263	4053	5869	6242	2205	3629	4361	1769	3303	4311	3993	7075	3838.56
2123	unknown889	0.0579045	0.294775	24	15	2407.35	0.206837	1	20	12	12944.5	0.0649715	0.598523	22	13.475	5797	9262.98	1.59789	3102	2043	1400	2873	3319	2476	1528	5410	5813	16047	23082	6836	2033	1563	3327	7914	5547.88
2181	unknown940	0.0579045	0.294775	18	15	4473.51	0.935737	1	20	12	16162	0.212149	1	19	13.6167	9926.89	7727.06	0.778397	16009	7664	8482	12467	4509	5118	4397	9683	10724	21192	26999	5733	4700	5191	2863	11902	9852.06
2206	unknown963	0.0579045	0.294775	18	12	11593	0.0981138	1	20	12	71131.5	0.0350565	0.44724	19	12.0333	30663	42266.4	1.37842	11396	8349	5159	14478	17613	19336	4694	10900	14739	87089	93879	88819	3537	11516	6674	12541	25669.9
2221	unknown977	0.0579045	0.294775	24	12	20967.5	0.186421	1	20	12	232902	0.0596803	0.570138	22	12.1	84670.4	142741	1.68585	18852	10216	6837	15163	30987	12421	7341	41748	39649	289457	442069	160431	9777	7104	24432	103507	76249.4
2232	unknown987	0.0579045	0.294775	18	6	479.065	0.999741	1	28	6	3217.5	0.222829	1	23	6.29762	2951.13	96.4359	0.0326776	2035	2171	2556	3136	3041	3003	3599	3227	1867	2610	2933	2476	2983	3858	2957	4713	2947.81
2120	unknown886	0.0683156	0.33665	18	15	5096.83	0.862547	1	20	12	15910.5	0.225772	1	19	13.6167	8714.24	8807.92	1.01075	13338	7195	8774	11246	2957	3540	3398	7725	11376	20333	27168	4765	2957	2454	2518	8319	8628.94
22	Cer 30:2;2O|Cer 16:2;2O/14:0	0.0787266	0.33665	18	15	2134.05	0.999974	1	20	12	7124.75	0.278827	1	19	13.6167	5041.07	3188.68	0.63254	9612	6786	5469	5214	2109	1982	2471	7808	7544	7161	9569	4225	2536	2247	1568	3862	5010.19
23	Cer 32:0;2O|Cer 14:0;2O/18:0	0.0787266	0.33665	18	6	1072.68	0.998998	1	20	5.99999	2475.25	0.278631	1	19	6.01666	1696.07	986.712	0.581764	562	612	489	529	2741	2026	2208	2926	486	696	1055	707	2512	2399	2201	3075	1576.5
30	Cer 34:0;3O	0.0787266	0.33665	18	6	1002.32	0.989594	1	20	6	3518.75	0.276745	1	19	6.01667	2579	1135.69	0.440361	1511	1462	1422	1497	3470	2886	2520	5199	1468	2126	3193	1103	2609	1970	1966	4660	2441.38
32	Cer 34:1;2O|Cer 14:1;2O/20:0	0.0787266	0.33665	18	6	4533.97	0.999215	1	20	6	15165.8	0.278675	1	19	6.01667	11608.3	4407.36	0.379672	9475	5019	5831	7552	13590	11743	16011	19319	7380	11067	13031	3942	9486	12285	9494	21963	11074.2
62	Cer 37:2;3O|Cer 15:2;2O/22:0;O	0.0787266	0.33665	18	15	11923.8	0.918164	1	20	12	34658.5	0.262185	1	19	13.6167	19522.3	19168.5	0.981874	30187	16689	21530	27769	7702	8556	9125	16582	25961	41059	58953	12661	5671	6183	4587	16172	19336.7
63	Cer 37:2;3O|Cer 16:2;2O/21:0;(2OH)	0.0787266	0.33665	18	15	16355	0.999138	1	20	12	39594.2	0.278659	1	19	13.6167	25459.4	22999.7	0.90339	43959	36352	34413	38445	11293	10916	8968	21587	32107	41643	61760	22867	9718	7397	5274	17087	25236.6
69	Cer 38:1;3O|Cer 16:1;2O/22:0;O	0.0787266	0.33665	18	6	1482.8	0.944597	1	20	6	5938.5	0.267622	1	19	6.01667	4535.52	1697.04	0.374167	3163	2322	3107	3133	4969	4782	6245	7758	2920	4437	6002	2469	3329	3773	3422	7447	4329.88
106	CL 66:7|CL 32:2_34:5	0.0787266	0.33665	18	6	1655.34	0.937501	1	20	6.00001	9489	0.266169	1	19	6.01667	8140.25	1386.38	0.170312	7834	7971	6698	6732	9473	9370	8268	10845	6611	6697	8623	4712	8401	7156	6349	11816	7972.25
123	DG 34:2	0.0787266	0.33665	18	6	4075.41	0.999862	1	20	6.00002	16462	0.278804	1	19	6.01667	13082.8	4121.52	0.315033	10552	6681	7926	10330	12188	17388	21296	14976	9624	10077	15579	5798	11027	12411	9764	25717	12583.4
174	LPC 14:0	0.0787266	0.33665	24	12	17164.5	0.154372	1	20	12	104966	0.0657505	0.598523	22	12.1	46794.2	55052.2	1.17648	21976	13881	9231	14907	27478	12810	9548	40050	35625	116249	175382	92606	10826	9425	24087	82661	43546.4
178	LPC 16:0	0.0787266	0.33665	24	15	29935.7	0.518316	1	21.7778	12	105245	0.171339	0.901267	22.8889	13.4589	56497.4	58042.9	1.02735	23741	12567	12646	19990	38986	20017	16643	86206	49177	114314	193289	64201	19559	15958	51731	148592	55476.1
181	LPC 17:1	0.0787266	0.33665	24	15	1788.27	0.156001	1	20	12	5881.25	0.0663157	0.598523	22	13.475	3064.14	3467.83	1.13175	1975	1060	897	1590	2257	1078	967	3097	3854	6079	8632	4960	1355	844	2406	6483	2970.88
214	LPI 18:0	0.0787266	0.33665	18	6	3482.5	0.872953	1	20	6	7731.5	0.252745	1	19	6.01667	5186.87	3114.1	0.600381	2947	2284	1381	2094	8703	7089	6205	8929	1824	6465	8669	239	4854	4218	3137	7914	4809.5
230	NAGly 18:0;O	0.0787266	0.33665	18	9	662.913	0.813124	1	20	6.00001	2527.5	0.239968	1	19	7.60001	1987.32	597.108	0.300459	1658	1409	929	949	2262	1977	3064	2807	1629	1730	3147	1319	1728	1620	833	2858	1869.94
231	NAGly 18:1;O	0.0787266	0.33665	18	9	902.975	0.888982	1	26.1721	12	3028.25	0.256112	1	22.0861	10.5848	2465.9	672.094	0.272555	1854	1478	1016	1148	2832	1999	2498	3763	2021	3132	5236	1724	1850	1615	1461	4964	2411.94
336	PE 34:1	0.0787266	0.33665	18	6	102243	0.925431	1	20	6.00001	546552	0.263686	1	19	6.01667	456838	93890.4	0.205522	488464	400062	344674	353704	532984	489241	527143	636838	326589	389090	492844	251630	470193	425840	335688	662376	445460
369	PE-Cer 35:2;3O|PE-Cer 17:0;2O/18:2;O	0.0787266	0.33665	18	15	2460.38	0.999757	1	20	12	8694.5	0.278783	1	19	13.6167	6350.3	3786.8	0.596319	9513	9312	7105	7705	4326	3867	2842	6202	7673	8159	13483	5463	3793	2853	2069	6653	6313.62
384	PEtOH 36:3|PEtOH 18:1_18:2	0.0787266	0.33665	18	15	1501.89	0.995148	1	20	12	5778	0.27786	1	19	13.6167	4154.79	2314.83	0.557146	6858	5319	4026	4444	2581	3148	2367	4264	5963	5922	7435	3792	2119	2356	1832	3692	4132.38
423	PI O-34:1|PI O-18:0_16:1	0.0787266	0.33665	18	15	7942.93	0.999371	1	20	12	16305.5	0.278706	1	19	13.6167	10128.9	10076	0.994782	19710	16673	10395	14831	3632	3840	2253	7504	11329	21306	29091	3496	5287	2711	1196	7247	10031.3
496	TG 58:1	0.0787266	0.33665	24	15	3213.45	0.759306	1	22.3291	12	22718.2	0.228179	1	23.1646	13.4634	15029.2	8828.14	0.5874	8919	7291	7695	10097	11061	10965	9492	15875	10970	25487	45653	8763	15968	10587	11153	28555	14908.2
520	unknown1003	0.0787266	0.33665	18	15	14247.1	0.995729	1	20	12	52667	0.277977	1	19	13.6167	36534.3	21500.6	0.588505	55440	30753	47365	43608	27022	24663	15477	42540	56060	64312	68383	21913	11084	15844	19317	37436	36326.1
537	unknown1019	0.0787266	0.33665	18	15	51668.1	0.942686	1	20	12	148548	0.267231	1	19	13.6167	89660.5	77138.7	0.860342	140861	82657	101054	119849	44532	46606	37993	79045	119618	186149	230089	58338	36578	32595	22789	83862	88913.4
539	unknown1020	0.0787266	0.33665	18	9	1967.17	0.943191	1	20	6.00001	6896.5	0.267335	1	19	7.60001	4345.38	1901.63	0.437622	2987	935	1393	1540	5667	4035	7841	10043	1797	3861	4866	734	2388	3620	1957	9881	3971.56
595	unknown1071	0.0787266	0.33665	18	15	24478.3	0.998093	1	20	12	81719.5	0.27845	1	19	13.6167	57130.9	33729.8	0.590396	88152	49554	75837	68339	40174	38540	23627	67277	88932	98268	106790	32888	17959	26503	27217	58810	56804.2
620	unknown1094	0.0787266	0.33665	18	15	5043.09	0.913453	1	20	12	14997	0.26121	1	19	13.6167	8609.2	8107.12	0.941681	12830	7074	10979	10769	3552	4120	3182	7658	11783	17371	25577	5257	2896	1915	3107	8421	8530.69
656	unknown1126	0.0787266	0.33665	18	15	8356.76	0.825413	1	20	12	30932.5	0.24262	1	19	13.6167	16497.5	16816.6	1.01935	29725	10711	11724	18298	7876	6648	7598	10441	13145	42175	54330	14080	5676	3781	5518	19628	16334.6
676	unknown1144	0.0787266	0.33665	18	6	1716.15	0.831018	1	20	6.00001	9241	0.243824	1	19	6.01667	7537.65	1615.05	0.214265	7919	6710	6363	6815	8043	8641	9996	10284	6152	4168	8284	3782	6608	7303	4330	12073	7341.94
696	unknown1162	0.0787266	0.33665	18	15	7869.74	0.755335	1	20	12	31182	0.227297	1	19	13.6167	17287.2	15667.1	0.90628	21505	12074	17703	17029	5809	10139	6313	14378	19742	34861	58456	11669	7076	3806	9360	24248	17135.5
707	unknown1172	0.0787266	0.33665	18	9	3510.43	0.944503	1	25.8651	5.99999	10335	0.267603	1	21.9326	8.02701	7472.97	2630.65	0.352022	6668	2626	2491	3013	10071	7681	12931	10657	6471	7446	13923	2585	3596	7044	4737	13730	7229.38
731	unknown1194	0.0787266	0.33665	18	9	630.739	0.600895	1	20	6	3395	0.191643	0.964663	19	7.6	2697.91	560.405	0.207718	2560	1617	1946	2119	3517	2885	3547	3631	2179	2694	2972	1627	2373	1802	2402	3533	2587.75
819	unknown1273	0.0787266	0.33665	18	12	3775.95	0.457	1	20	12	34371.2	0.1556	0.866802	19	12.0333	16636.5	18548.1	1.1149	12846	6684	6297	10283	6918	7427	7342	8824	9325	49833	65591	12736	4309	5006	3488	14217	14445.4
835	unknown1288	0.0787266	0.33665	18	6	478.358	0.999906	1	20	5.99999	3754.5	0.278813	1	19	6.01666	3416.77	411.729	0.120502	3316	2288	2756	3586	3967	3381	3970	3700	3129	3328	3268	2564	3950	3626	2945	4096	3366.88
839	unknown1291	0.0787266	0.33665	18	6	602.809	0.999026	1	20	6	2586.25	0.278637	1	19	6.01667	2096.44	625.638	0.298429	1480	1479	1271	1428	2561	2000	2228	3556	1136	2135	3010	1155	2156	1763	1717	3255	2020.62
850	unknown1300	0.0787266	0.33665	24	15	198.697	0.692502	1	21.995	12	630.75	0.213124	1	22.9975	13.4602	298.697	369.187	1.23599	71	52	0	0	121	0	0	301	344	568	1322	289	0	69	183	1364	292.75
853	unknown1303	0.0787266	0.33665	18	6	3126.12	0.983184	1	28	6	6708	0.275456	1	23	6.29762	4446.12	709.034	0.159473	25	73	12	70	8471	6513	7407	4441	55	50	29	23	9633	6743	9662	17540	4421.69
864	unknown1313	0.0787266	0.33665	18	6	3249.51	0.999434	1	28	6	14921.5	0.278719	1	23	6.29762	11769.7	3203.18	0.272156	33	13946	42	13950	15024	15261	13246	16155	10826	6730	11754	12764	15726	12122	12943	16027	11659.3
872	unknown1320	0.0787266	0.33665	18	12	13759.9	0.35122	1	20	12	77903.8	0.126863	0.784595	19	12.0333	41696.4	37676.5	0.90359	39690	18285	17656	30523	22689	17865	21838	27334	37220	106124	128687	39584	13835	11413	10302	52884	37245.6
877	unknown1325	0.0787266	0.33665	18	6	1717.39	0.9997	1	20	6.00001	5539.25	0.278772	1	19	6.01667	4231.86	1673.49	0.39545	2561	2444	1692	2489	5589	4310	5144	7114	2709	3121	4053	1942	4450	5152	4366	7329	4029.06
881	unknown1329	0.0787266	0.33665	24	15	6754.28	0.634525	1	23.1496	12	40090.5	0.199649	0.990139	23.5748	13.4773	28868.1	12153.2	0.420992	18365	21663	15971	18033	22480	22912	21672	26001	17975	43699	72979	25709	40730	21107	25337	45841	28779.6
886	unknown1333	0.0787266	0.33665	18	12	1687.51	0.680675	1	20	12	10318.5	0.210407	1	19	12.0333	4256.79	6347.48	1.49114	1426	1222	496	1444	1958	3093	734	890	1195	5673	6270	28136	799	877	527	1371	3506.94
919	unknown1363	0.0787266	0.33665	18	15	5225.87	0.999483	1	20	12	15411.8	0.278728	1	19	13.6167	10235.5	7303.73	0.71357	17045	9154	14676	12987	7486	6400	1563	12850	17188	17734	21002	5723	406	3254	4129	11039	10164.8
923	unknown1367	0.0787266	0.33665	18	3	616.067	0.865177	1	20	6.00001	5354.5	0.251103	1	19	4.43334	5164.8	830.283	0.160758	5361	5905	4308	4513	4897	5748	5205	5568	4452	3694	4259	4685	6948	5402	5172	6343	5153.75
989	unknown1426	0.0787266	0.33665	18	15	5718.2	0.968972	1	20	12	17744.5	0.272585	1	19	13.6167	11254.3	8741.74	0.776744	19221	14280	9004	12522	6112	5877	4731	9746	8073	19044	30551	13310	8512	3438	3948	10346	11169.7
1002	unknown1438	0.0787266	0.33665	18	12	486.666	0.808272	1	20	12	2497.25	0.238916	1	19	12.0333	1720.07	934.944	0.543549	1754	1773	1024	1659	1834	2246	669	1278	971	2368	3822	2828	443	1170	531	1384	1609.62
1016	unknown1450	0.0787266	0.33665	18	15	12080.2	0.915645	1	20	12	43629	0.261664	1	19	13.6167	24059.9	23521.1	0.977605	35154	27956	15889	29842	11393	10107	10087	19099	13554	46836	87034	27092	14868	5378	6951	20074	23832.1
1058	unknown1489	0.0787266	0.33665	18	6	5122.99	0.999802	1	20	6	10215.2	0.278792	1	19	6.01667	7177.13	3921.4	0.546374	2736	2590	1834	2054	11206	9281	10168	10206	2068	2584	3475	2168	11792	8216	10612	16241	6701.94
1060	unknown1490	0.0787266	0.33665	18	6	1525.41	0.454607	1	20	5.99998	6466.5	0.154973	0.865457	19	6.01666	5237.25	854.613	0.16318	7064	4408	6085	5097	4521	6372	5647	9326	4040	1515	2177	1609	4560	5179	4171	10368	5133.69
1078	unknown1506	0.0787266	0.33665	18	3	1784.74	0.417652	1	20	5.72e-05	8203.24	0.145163	0.833479	19	1.58336	6795.02	2339.65	0.344318	9196	9191	6019	8407	6335	6650	6224	8000	6693	3571	5179	3717	11578	7083	5694	11532	7191.81
1081	unknown1509	0.0787266	0.33665	18	15	17720.8	0.298839	1	20	12	155826	0.111742	0.725958	19	13.6167	60878.4	88737.1	1.45761	39224	22953	23364	39612	22471	27802	14357	24832	38288	204455	296902	83661	21487	9468	22452	68976	60019
1086	unknown1513	0.0787266	0.33665	24	3	824.133	0.472293	1	23.7736	4.6e-05	3992	0.159583	0.881421	23.8868	1.49295	2951.68	1307.25	0.442884	5210	4276	3116	3366	2509	2848	2846	3874	3938	1030	1020	1582	3051	2494	1682	4428	2954.38
1169	unknown1589	0.0787266	0.33665	18	9	1959.39	0.945466	1	26.8085	6	5901.5	0.2678	1	22.4043	8.10821	4578.18	1341.96	0.293121	3107	2868	1723	2264	6067	4195	5646	7698	3493	4704	8425	2853	3713	3582	2619	8746	4481.44
1174	unknown1593	0.0787266	0.33665	18	12	1724.28	0.792887	1	20	12	7896.75	0.235569	1	19	12.0333	5467.42	2962.57	0.541859	5452	5857	3076	5050	5966	7405	2555	4029	2769	7633	11843	9342	1636	3639	1357	4270	5117.44
1175	unknown1594	0.0787266	0.33665	18	12	2225.97	0.329532	1	20	12	28792.2	0.120683	0.763191	19	12.0333	11368.8	17986.8	1.58212	4477	2419	1877	3953	2724	2902	1970	2521	3903	47264	53497	10505	1623	1892	1704	4672	9243.94
1195	unknown1611	0.0787266	0.33665	18	9	3325.52	0.985383	1	20	6	11260	0.275898	1	19	7.6	8272.47	2572.93	0.311024	5505	5117	3206	3479	10126	8264	12033	14617	4967	7059	11767	3755	6879	6916	4632	15945	7766.69
1216	unknown1630	0.0787266	0.33665	24	6	9779.99	0.651836	1	24.7059	6	45905.2	0.203714	1	24.3529	6.00126	36519.2	8836.24	0.241962	47954	43746	30244	30406	44173	38179	47366	53903	23981	33317	58762	28288	26246	20645	15168	43575	36622.1
1225	unknown1639	0.0787266	0.33665	18	12	1373.91	0.209409	1	20	12	9143.75	0.0841652	0.646655	19	12.0333	4559.14	4733.1	1.03816	2963	2064	1538	1663	2734	2158	1969	3359	2480	11210	15891	6994	1993	1872	1415	3697	4000
1286	unknown1694	0.0787266	0.33665	18	12	3558.87	0.597207	1	20	12	16608.5	0.190757	0.962357	19	12.0333	9754.26	7597.96	0.778937	9251	8268	3958	7427	9217	9634	3235	6186	4946	12807	18072	30609	2749	4835	2643	7870	8856.69
1306	unknown1711	0.0787266	0.33665	24	0	1810.72	0.543127	1	24.1644	6.63e-05	12675	0.177541	0.910001	24.0822	3.3e-05	10996.2	2287.64	0.208039	13502	12181	11201	13816	11565	8497	12155	7340	11128	11166	5741	9694	11286	12513	14228	9829	10990.1
1307	unknown1712	0.0787266	0.33665	24	15	322.087	0.230562	1	20	12	5965.75	0.0909204	0.675882	22	13.475	1785.8	5511.74	3.08643	14	0	0	23	67	0	0	457	444	7996	12115	3308	0	0	120	1657	1637.56
1320	unknown1724	0.0787266	0.33665	18	12	1152.23	0.41304	1	20	12	15799.8	0.143921	0.830596	19	12.0333	6207.87	9917.81	1.59762	1283	1646	491	2795	2165	1241	1234	1442	2530	27231	30533	2905	906	918	637	2623	5036.25
1343	unknown186	0.0787266	0.33665	18	15	216.728	0.998514	1	20	12	4070	0.278534	1	19	13.6167	3876.19	355.515	0.0917175	4005	3900	4052	4355	3796	3359	3764	3596	4639	4054	3863	3724	3757	3716	3520	3864	3872.75
1419	unknown254	0.0787266	0.33665	18	15	5048.74	0.877941	1	20	12	27488.5	0.253795	1	19	13.6167	19933.7	8959.97	0.449488	25853	16486	20839	22298	15288	14038	15028	20132	26790	29982	36780	16402	12096	13441	10138	21960	19846.9
1464	unknown295	0.0787266	0.33665	18	6	1640.49	0.999955	1	28	6	4191.5	0.278823	1	23	6.29762	3061.51	1037.94	0.339027	1767	1219	1460	1962	3234	4798	4807	3927	1430	2743	4403	1310	3146	2022	3503	6681	3025.75
1480	unknown309	0.0787266	0.33665	18	15	3163.6	0.827563	1	20	12	16339.8	0.243082	1	19	13.6167	11753.2	5333.46	0.453788	15632	9565	10736	14215	8772	9381	7731	12619	14953	16935	21797	11674	8264	6702	6260	11989	11701.6
1544	unknown367	0.0787266	0.33665	18	6	2748.88	0.999424	1	20	6	13289.2	0.278717	1	19	6.01667	11178.8	2485.78	0.222366	10233	6600	7507	10833	12700	11875	13618	14964	8886	9994	11503	5674	9144	12189	9908	18413	10877.6
1632	unknown446	0.0787266	0.33665	18	3	125.158	0.538606	1	24.7059	17.9999	2923	0.176418	0.906313	21.3529	20.2344	2520.11	325.493	0.129159	2426	2509	2973	2829	2280	1610	2583	2715	2672	2102	2155	2407	3583	2658	2729	2722	2559.56
1644	unknown457	0.0787266	0.33665	18	15	1969.65	0.817067	1	20	12	7739.5	0.24082	1	19	13.6167	4912.3	3270.51	0.665781	6248	3769	4705	5955	2890	3086	2942	4615	5943	9436	12259	3320	3059	2450	2210	5203	4880.62
1785	unknown584	0.0787266	0.33665	18	6	2582	0.990658	1	20	6.00002	8722.5	0.276959	1	19	6.01668	6535.02	2599.56	0.397789	5182	3398	2992	4720	7363	8601	11484	7442	3653	5420	7893	2484	5820	6134	5115	11819	6220
1816	unknown611	0.0787266	0.33665	18	6	1143.39	0.999954	1	20	5.99999	6558	0.278823	1	19	6.01666	5710.61	1062.34	0.18603	4831	4072	4416	4725	7035	5623	7204	6370	5361	5830	5446	2312	6070	6559	5907	7549	5581.88
1818	unknown613	0.0787266	0.33665	18	15	7492.5	0.925782	1	20	12	26104.8	0.263758	1	19	13.6167	17071.6	11610.8	0.680127	23990	15193	18047	22202	10073	10200	8947	16053	22066	31813	38864	11676	9106	8550	7113	17453	16959.1
1852	unknown644	0.0787266	0.33665	24	15	14844.3	0.57577	1	24.2975	12	78269	0.185566	0.942527	24.1488	13.5098	53277.2	28019.2	0.525914	29485	23930	21594	35748	44018	38155	44421	55981	33417	108811	132981	37867	60849	36505	49085	100781	53351.8
1855	unknown647	0.0787266	0.33665	24	15	30142.9	0.17862	1	20	12	145152	0.074027	0.598523	22	13.475	62032.4	106784	1.72143	25053	19819	11403	24857	36431	18654	12012	56252	61865	171898	260745	86100	15779	12653	39619	93428	59160.5
1873	unknown663	0.0787266	0.33665	18	6	996.844	0.999995	1	28	6	3882.25	0.278831	1	23	6.29762	3052.05	721.725	0.236472	2462	1531	1737	2115	3655	2950	3975	4949	2269	2499	3433	1921	2884	2884	2785	6386	3027.19
1877	unknown667	0.0787266	0.33665	18	15	2887.47	0.911691	1	20	12	13802	0.260844	1	19	13.6167	10151	4494.79	0.442795	13168	8936	10777	11601	7148	7114	8025	10442	13622	15049	18039	8498	5962	6948	5536	10854	10107.4
1897	unknown685	0.0787266	0.33665	18	15	4497.91	0.969456	1	20	12	14943.5	0.272683	1	19	13.6167	10001.6	6667.32	0.666623	14179	9310	11432	13832	5900	6638	5701	8836	13182	16996	21729	7867	5372	4532	3002	10485	9937.06
1898	unknown686	0.0787266	0.33665	18	15	3247.03	0.44203	1	20	12	21323.8	0.151661	0.858003	19	13.6167	11134.7	10305.8	0.925552	12567	7436	9298	9566	4805	5155	6275	11448	14731	26654	35218	8692	5349	4890	3810	10665	11034.9
1938	unknown721	0.0787266	0.33665	18	9	1100.61	0.986068	1	20	6.00002	6096.5	0.276036	1	19	7.60001	3975.75	1529.31	0.38466	2771	1391	1862	1543	7884	3185	3495	9822	2155	3068	3592	1733	1255	2369	3012	9665	3675.12
1952	unknown734	0.0787266	0.33665	24	15	3296.18	0.175621	1	20	12	13250.8	0.0730182	0.598523	22	13.475	6473.29	8534.99	1.31849	3681	2491	1753	2942	4694	1938	2423	6563	7344	14743	22102	8814	2523	1835	4562	11492	6243.75
1955	unknown737	0.0787266	0.33665	18	6	1486.34	0.978018	1	20	6	4527.25	0.274414	1	19	6.01667	3288.54	1507.89	0.458529	2563	1208	1764	1623	3908	3645	5103	5453	2015	3037	3700	1130	2758	3097	2775	5914	3105.81
1966	unknown747	0.0787266	0.33665	18	15	72425.6	0.853713	1	20	12	266884	0.248672	1	19	13.6167	152932	134703	0.880805	222101	119970	148812	186178	71734	82790	67988	139198	183584	345537	448065	90348	69029	60373	44896	145438	151628
2059	unknown830	0.0787266	0.33665	18	12	1494.47	0.925091	1	25.7143	12	11961.2	0.263616	1	21.8571	12.3857	8717.38	4880.09	0.559812	11913	5026	6168	9848	8668	7902	8538	12829	10157	15748	20947	993	3043	5007	2937	5370	8443.38
2212	unknown969	0.0787266	0.33665	18	12	1600.89	0.104827	1	20	12	11341	0.0478427	0.53398	19	12.0333	5403.05	6186.72	1.14504	1995	2034	1796	2823	4229	2912	1974	2734	2602	13767	14541	14454	1333	2576	1879	3106	4672.19
2245	unknown999	0.0787266	0.33665	18	12	1765.29	0.497487	1	20	12	19435	0.16606	0.900552	19	12.0333	10302.7	9542.62	0.926222	8756	3931	4718	6240	5790	4707	6347	7466	7209	28569	35376	6586	3159	3584	2846	11523	9175.44
590	unknown1067	0.0921486	0.393296	18	6	704.278	0.833902	1	20	6	6017.5	0.274021	1	19	6.01667	5754.11	165.402	0.0287451	4960	4996	5558	7719	5918	5558	5971	6623	4159	4298	5624	3967	6182	5939	5651	8622	5734.06
1	CAR 12:0	0.105571	0.39501	18	15	3526.34	0.241182	1	20	12	18155.8	0.118921	0.754175	19	13.6167	7139.56	9732.17	1.36313	3236	3201	2444	2537	1958	2688	2432	5766	7782	15098	37629	12114	2165	2373	5590	5712	7045.31
14	CE 18:2	0.105571	0.39501	24	15	424.264	0.551185	1	23.6461	12	1173.5	0.223682	1	23.8231	13.4896	709.785	476.162	0.670854	304	172	176	381	414	399	406	556	372	1479	2508	335	1078	384	944	1425	708.312
157	FA 25:0	0.105571	0.39501	24	15	2733.85	0.509899	1	22.4427	12	12497.2	0.211118	1	23.2214	13.4648	9471.36	3129.54	0.330421	5831	9159	6132	6689	7890	6999	6438	7358	6518	13765	19458	10248	15836	6188	9284	13105	9431.12
159	FA 27:0	0.105571	0.39501	24	15	2715.29	0.59353	1	26.3284	12	12812	0.236228	1	25.1642	13.5985	9758.84	3162.7	0.324086	5554	6920	4593	7025	8382	8066	8898	9802	6463	14971	21289	8525	14154	7068	8599	16936	9827.81
187	LPC 20:1	0.105571	0.39501	24	15	268.701	0.397064	1	20	12	1485.75	0.174885	0.901267	22	13.475	807.356	835.909	1.03537	315	324	487	437	612	520	169	927	802	1879	2500	762	431	188	578	1627	784.875
189	LPC 20:5	0.105571	0.39501	18	12	290.974	0.161162	1	20	12	1060.75	0.0863241	0.654722	19	12.0333	479.465	593.314	1.23745	245	0	199	90	296	13	213	411	255	1724	1406	858	59	86	179	516	409.375
228	NAGly 17:0;O	0.105571	0.39501	18	9	416.132	0.792407	1	24.9858	12	1537	0.291207	1	21.4929	10.5344	1275.63	350.088	0.274444	1057	848	629	769	1419	1189	1690	1515	922	1584	2731	911	1180	891	709	1778	1238.88
232	NAGly 19:1	0.105571	0.39501	18	9	2277.59	0.921265	1	20	6	8918.25	0.323908	1	19	7.6	6706.53	2159.27	0.321966	4903	5220	2812	3043	10205	5320	7754	12394	4001	5318	10418	4928	4805	4353	4045	10994	6282.06
240	NAPhe 18:0	0.105571	0.39501	18	9	1361.53	0.951942	1	26.4865	6	3077	0.331402	1	22.2432	8.0802	2253.83	918.537	0.407544	1387	727	574	814	1896	1431	3534	5447	1235	2906	5001	1020	2118	1530	1175	4103	2181.12
262	PC 32:0	0.105571	0.39501	18	9	25073.7	0.990226	1	20	6	96552	0.340608	1	19	7.6	75242.7	18664.7	0.24806	69567	34989	38221	48717	83480	83061	105723	113944	59038	78509	103152	23584	53680	74146	46414	128953	71573.6
270	PC 33:4|PC 18:1_15:3	0.105571	0.39501	18	15	1389.46	0.948516	1	20	12	3872.75	0.33057	1	19	13.6167	2212.53	2165.09	0.978556	3450	1670	2788	3016	973	1008	845	1485	2401	4838	7058	1194	621	774	715	2229	2191.56
295	PC 37:3	0.105571	0.39501	18	15	8024.6	0.903079	1	20	12	22851.8	0.319415	1	19	13.6167	12349	12944.5	1.04822	20254	9450	11974	17211	4927	4758	4901	10055	16457	28042	40792	6116	3882	3924	2297	10539	12223.7
326	PE 26:0|PE 12:0_14:0	0.105571	0.39501	18	6	1748.14	0.69653	1	20	6	7401.5	0.265456	1	19	6.01667	5845.23	1606.45	0.274831	6091	5122	3880	4691	7181	6516	7377	8532	4348	4248	7110	2943	5761	5004	3683	7922	5650.56
340	PE 35:1|PE 19:0_16:1	0.105571	0.39501	18	6	4951.16	0.94061	1	20	5.99999	17465.2	0.328646	1	19	6.01666	13146.7	4888.81	0.371867	11700	8629	7535	8951	16626	13316	17385	22534	7567	11922	16352	5170	11307	12424	7954	21496	12554.2
346	PE 36:3;O|PE 18:2_18:1;O	0.105571	0.39501	24	12	446.184	0.56233	1	20	12	3145.5	0.227016	1	22	12.1	1912.69	1315.9	0.687982	1659	1020	839	1362	1613	1424	1262	2295	1282	3331	5981	1988	1129	1075	843	2258	1835.06
450	TG 46:0	0.105571	0.39501	18	6	11750.2	0.993213	1	20	6	28353.8	0.34132	1	19	6.01667	20810.6	9503.04	0.456643	12475	9263	8465	12679	22908	29245	31358	29904	9793	18860	31185	7528	17484	14422	19182	39794	19659.1
490	TG 56:2	0.105571	0.39501	18	9	5418.03	0.972944	1	28	5.99999	16846	0.336472	1	23	8.21428	14380.5	2981.01	0.207295	7833	6610	5548	9481	13855	16117	15959	21453	10247	15430	29621	7196	13970	8662	13417	32518	14244.8
530	unknown1012	0.105571	0.39501	18	15	3023.59	0.999797	1	28	12	9754.25	0.342885	1	23	14.5119	7795.85	5112.91	0.65585	11074	8041	11281	10901	6546	6877	2551	9273	11433	11232	12021	4331	3334	5063	3705	6823	7780.38
544	unknown1025	0.105571	0.39501	18	12	1491.64	0.728628	1	20	12	8456.25	0.274223	1	19	12.0333	6185.89	2605.73	0.421239	6539	3898	4914	7217	5070	5356	3941	6709	4882	9863	11750	7330	3303	3488	2935	6854	5878.06
600	unknown1076	0.105571	0.39501	18	15	312032	0.995788	1	20	12	989081	0.341932	1	19	13.6167	672476	425923	0.633366	1082864	558703	902284	766987	468544	434316	280101	762609	1050417	1211428	1321302	373177	200575	288355	314567	677385	668351
603	unknown1079	0.105571	0.39501	18	6	13524.7	0.999732	1	28	6	26708.2	0.34287	1	23	6.29762	18534.4	7731.05	0.41712	8841	4544	4783	6893	16394	31358	33051	26030	6663	16061	29737	4214	18149	12825	24195	48550	18268
624	unknown1098	0.105571	0.39501	24	15	2887.12	0.954753	1	28	17.9999	9117.24	0.332083	1	26	16.4821	4423.86	2264.99	0.511995	445	150	0	371	1863	164	59	4691	2226	5661	11477	6437	183	103	3321	32862	4375.81
668	unknown1137	0.105571	0.39501	18	6	3362.29	0.99953	1	20	6.00001	17407.5	0.342822	1	19	6.01667	14567.7	3340.87	0.229335	14440	11349	9583	10792	16555	15096	15009	22970	8894	12893	20710	8356	14564	12195	10529	22670	14162.8
695	unknown1161	0.105571	0.39501	18	15	3423.46	0.899475	1	20	12	14217.8	0.31852	1	19	13.6167	8220.95	7042.25	0.856623	11596	6695	8381	9468	4178	3539	4403	7902	9099	17367	25677	4728	3420	3027	2585	8379	8152.75
701	unknown1167	0.105571	0.39501	18	6	3502.65	0.957373	1	20	6	10531.5	0.332718	1	19	6.01667	7490.34	3402.69	0.454277	6853	2937	1866	7529	11061	10721	13163	7181	4886	3852	2334	9295	5047	4151	9780	12592	7078
723	unknown1187	0.105571	0.39501	18	6	1708.02	0.923974	1	20	6.00002	7866	0.324574	1	19	6.01668	6433.45	1651.6	0.25672	6624	4732	4090	4660	7563	7027	7079	9795	4769	5016	7637	4615	6752	5543	5434	8397	6233.31
725	unknown1189	0.105571	0.39501	18	15	5402.12	0.995729	1	20	12	17077.5	0.341918	1	19	13.6167	11381.1	7687.88	0.675493	18692	9367	15196	13446	7485	7164	3989	13231	17808	21196	23088	6218	2784	4320	5007	11916	11306.7
734	unknown1197	0.105571	0.39501	18	6	3811.48	0.993037	1	28	6	7429	0.341278	1	23	6.29762	4871.33	869.577	0.178509	43	75	50	98	9304	6924	8056	5432	81	44	124	69	9205	6920	9772	21265	4841.38
779	unknown1237	0.105571	0.39501	18	9	2299.86	0.893269	1	20	6.00001	9594.75	0.316975	1	19	7.6	7104.01	2375.06	0.334327	5607	4102	3535	3722	6033	6976	13861	11509	4488	6596	11354	3322	6262	5981	2992	9854	6637.12
799	unknown1255	0.105571	0.39501	24	15	1605.84	0.623235	1	21.8859	12	12915.8	0.244838	1	22.9429	13.4595	7933.89	5908.34	0.744696	3673	3380	3312	5336	5825	4876	7126	6944	4624	16509	24975	5555	7895	5403	5611	14304	7834.25
816	unknown1270	0.105571	0.39501	24	15	1211.27	0.607083	1	24.4321	12	6273.25	0.240176	1	24.2161	13.5145	3945.69	2640.79	0.669285	1650	1201	1347	1871	2932	2621	4408	3405	2216	8418	12147	2312	4220	2881	3265	8401	3955.94
847	unknown1299	0.105571	0.39501	18	15	1790.04	0.997009	1	20	12	7881	0.342223	1	19	13.6167	6033.04	2553.64	0.423275	8901	5541	7039	6767	5060	3777	4948	5840	8924	9132	8963	4505	3492	3463	3493	6288	6008.31
865	unknown1314	0.105571	0.39501	18	12	1245.92	0.863264	1	20	12	6813.25	0.309442	1	19	12.0333	5072.83	2132.79	0.420434	5372	4991	4213	6313	3995	4197	3183	5496	4375	6842	8840	7196	2930	2245	2118	4828	4820.88
866	unknown1315	0.105571	0.39501	24	15	1298.96	0.129872	1	20	12	7166.75	0.0725236	0.598523	22	13.475	3214.32	5045.61	1.56973	1293	1357	609	1256	2768	1049	658	2883	1939	7347	10851	8530	1262	749	1990	4717	3078.62
882	unknown133	0.105571	0.39501	18	9	1480.68	0.97106	1	28	5.99999	4025.25	0.336019	1	23	8.21428	3175.59	743.46	0.234118	1450	1197	1401	2023	3768	3031	3835	5467	1766	3808	5681	1622	2664	2944	2949	6662	3141.75
907	unknown1352	0.105571	0.39501	24	15	4251.3	0.670846	1	24.0327	12	24897.5	0.258328	1	24.0163	13.501	18365.3	6864.45	0.373773	12458	13627	10633	10691	14373	14899	14174	17268	11628	28703	44917	14342	26376	13890	16608	29290	18367.3
930	unknown1373	0.105571	0.39501	18	15	2860.95	0.595533	1	20	12	18181.5	0.236814	1	19	13.6167	9476.83	8843.69	0.933191	6294	7289	5553	8627	2706	3993	2904	7285	7022	19971	37881	7852	10140	3480	3825	15437	9391.19
956	unknown1397	0.105571	0.39501	18	12	1526.47	0.909271	1	24.9858	12	15391.5	0.320949	1	21.4929	12.3255	12629.8	3935.95	0.311639	16297	14171	6397	11030	15156	14857	11185	10931	11373	14428	18766	16999	11026	6720	4490	14117	12371.4
1015	unknown145	0.105571	0.39501	18	9	9722.19	0.971801	1	20	6	39954.8	0.336197	1	19	7.6	29908.7	7895.7	0.263993	23194	12863	17300	18877	37025	30389	43043	49362	20738	29807	35525	10955	21653	28681	22140	52154	28356.6
1033	unknown1466	0.105571	0.39501	18	12	1654.63	0.255045	1	20	12	9073.25	0.124252	0.774194	19	12.0333	5229.88	4088.62	0.781782	3988	4268	2372	3466	4446	3996	2635	3001	3194	8403	10409	14287	3103	2283	1877	4222	4746.88
1049	unknown1480	0.105571	0.39501	18	15	9789.89	0.999903	1	20	12	32106.5	0.34291	1	19	13.6167	22821.9	13353.1	0.585099	36182	21096	30432	29547	16613	16006	7987	28517	34695	37188	42616	13927	3388	9066	10679	25143	22692.6
1071	unknown150	0.105571	0.39501	18	15	772.337	0.53372	1	20	12	8449.25	0.218409	1	19	13.6167	8027.96	835.127	0.104027	8097	8847	8450	8078	7396	7262	7415	6747	9487	8572	7718	8020	8313	8727	7329	7860	8019.88
1089	unknown1516	0.105571	0.39501	24	21	5957.02	0.950829	1	25.1282	6.98e-05	37330.2	0.331132	1	24.5641	23.0289	36514.4	5400.5	0.1479	45092	33174	32904	38151	31351	27270	52562	26758	28962	33813	27913	36611	42589	37686	46201	41171	36388
1104	unknown153	0.105571	0.39501	18	9	1534.07	0.999913	1	20	6	15875.8	0.342913	1	19	7.6	14465.9	1052.36	0.0727475	13649	10915	11902	13600	15465	15260	16287	16491	14530	15008	14995	9521	13828	15466	12717	18511	14259.1
1134	unknown1557	0.105571	0.39501	18	9	2824.89	0.852843	1	24.5682	6	10002.2	0.3068	1	21.2841	7.92001	7877.58	2610.52	0.331386	6414	5230	3955	3742	6995	7389	14170	11455	6464	9077	15416	4220	6247	5571	3070	11629	7565.25
1193	unknown161	0.105571	0.39501	18	9	2725.54	0.998124	1	28	5.99999	9581.25	0.342488	1	23	8.21428	7296.47	1413.81	0.193767	4835	3520	3221	4735	6856	11858	10145	9466	5709	6527	10966	3213	6139	5524	8924	14076	7232.12
1272	unknown1681	0.105571	0.39501	24	3	1066.67	0.303362	1	26.9725	7.01e-05	6110.49	0.142235	0.822981	25.4862	1.59292	4741.6	1174.16	0.24763	7594	6582	5267	4999	4419	5355	4617	5128	4820	2962	4326	2793	5317	3500	2447	5419	4721.56
1314	unknown1719	0.105571	0.39501	18	15	6502.55	0.48079	1	20	12	97307.2	0.20205	0.996926	19	13.6167	32461.9	60025.7	1.84911	16132	8808	6460	21958	8481	14183	6244	7104	17845	177194	183262	10928	6388	7547	3578	13978	31880.6
1349	unknown191	0.105571	0.39501	18	9	2637.15	0.966134	1	20	6	12360	0.334833	1	19	7.6	9819.73	2107.84	0.214653	9246	5769	5598	7278	10200	10710	13327	15203	7952	9894	12409	4207	7812	8049	7601	15231	9405.38
1421	unknown256	0.105571	0.39501	18	9	6088.54	0.984719	1	20	6	17023	0.339294	1	19	7.6	10461.1	5138.22	0.491173	4492	1649	2240	3170	12524	9526	19574	26468	3397	9018	13721	955	4343	7451	4821	27868	9451.06
1426	unknown260	0.105571	0.39501	18	15	925.956	0.983579	1	20	12	4814	0.339021	1	19	13.6167	3644.87	1464.24	0.401725	5457	2858	3701	4174	2761	2674	2839	3943	4670	5416	6140	3030	2020	2781	1887	3740	3630.69
1444	unknown277	0.105571	0.39501	18	6	3057.53	0.936458	1	20	6	7336.25	0.327633	1	19	6.01667	4496.79	3348.17	0.744568	2617	851	1196	1332	5625	4638	8227	10855	1270	4371	5606	713	1937	3711	1995	10513	4091.06
1478	unknown307	0.105571	0.39501	18	6	1292.94	0.999452	1	20	6	4433.25	0.342803	1	19	6.01667	3422.89	1315.33	0.384275	2635	1335	1922	1713	3768	3285	5279	5401	2559	2591	4372	1508	2649	3623	3729	5847	3263.5
1550	unknown372	0.105571	0.39501	18	6	1547.5	0.977672	1	20	6	5111.5	0.337607	1	19	6.01667	3888.56	1475.02	0.379324	3208	2118	2203	2503	5345	3650	5042	6409	2034	3293	6382	1902	2713	3436	2738	6381	3709.81
1625	unknown44	0.105571	0.39501	18	6	54579.1	0.980142	1	20	6	129598	0.338198	1	19	6.01667	89602.3	48431.2	0.540512	55942	32469	27405	54465	93727	144152	148551	131963	30354	79423	135536	19249	73583	52162	87484	173270	83733.4
1713	unknown519	0.105571	0.39501	24	15	1883.03	0.598467	1	23.52	12	6057	0.23767	1	23.76	13.4862	4144.19	2022.56	0.488048	3136	1986	1593	2548	3212	2385	1981	5008	5871	6164	8088	4105	2176	2104	4946	10869	4135.75
1716	unknown521	0.105571	0.39501	18	9	4360.02	0.946774	1	20	6	10067.2	0.330147	1	19	7.6	6168.58	4102.77	0.665108	93	70	172	1327	5847	11827	11483	11112	276	5246	16451	84	2547	386	4761	14111	5362.06
1738	unknown541	0.105571	0.39501	18	12	3851.26	0.550845	1	20	12	35531.5	0.22358	1	19	12.0333	18877.4	16974.1	0.899176	16267	6379	6899	11812	10296	7947	10853	12853	11337	44756	71589	14444	6247	6401	6257	25618	16872.2
1752	unknown554	0.105571	0.39501	18	6	3843.13	0.987444	1	20	5.99999	13094.2	0.339944	1	19	6.01666	8050.68	5906.97	0.733723	3778	2083	2171	2612	15908	7001	9151	20317	3654	4711	5797	2192	2674	6176	7802	21331	7334.88
1796	unknown594	0.105571	0.39501	18	12	1502.96	0.722278	1	20	12	11717.8	0.272501	1	19	12.0333	8750.14	3407.83	0.38946	8735	5365	6153	10603	7633	7771	6368	9656	8048	14091	16346	8386	4421	5023	4968	9994	8347.56
1819	unknown614	0.105571	0.39501	18	9	941.513	0.982778	1	20	6.00001	6707.25	0.33883	1	19	7.60001	5609.62	786.875	0.140272	5066	3503	4259	4779	6265	5723	7261	7580	5428	5254	5920	2919	4449	6013	5124	7736	5454.94
1823	unknown618	0.105571	0.39501	18	9	991.187	0.926672	1	28	6	3146.75	0.325237	1	23	8.21429	2656.73	455.607	0.171491	1682	1450	1125	1886	2853	3373	3259	3102	1858	2731	4411	1854	2452	2129	3053	4958	2636
1859	unknown650	0.105571	0.39501	24	15	2526.32	0.648034	1	24.4321	12	11526	0.251911	1	24.2161	13.5145	6937.32	5199.65	0.749519	2523	1698	1874	2681	4461	4590	6680	7042	2829	16467	23126	3682	8064	4109	5759	15735	6957.5
1931	unknown715	0.105571	0.39501	18	15	8616.8	0.88686	1	20	12	32212.5	0.315375	1	19	13.6167	18747	15970.8	0.851912	26737	15190	17396	24608	9892	9766	10915	15720	22460	38073	56532	11785	7205	8870	5092	17237	18592.4
1946	unknown729	0.105571	0.39501	18	15	7558.62	0.475029	1	20	12	64459	0.200233	0.990139	19	13.6167	34542.3	28995.8	0.839429	35312	22353	26643	28797	17278	20522	21128	33697	41770	80065	111841	24160	19637	16880	13262	34839	34261.5
1951	unknown733	0.105571	0.39501	24	15	2195.74	0.142275	1	20	12	9234.25	0.0780798	0.607281	22	13.475	5836.39	4204.52	0.720398	4663	3479	3037	4134	4246	2589	4106	6847	7356	11274	11597	6710	3941	3917	4639	9038	5723.31
1984	unknown763	0.105571	0.39501	18	9	914.289	0.931738	1	28	6.00003	2630.5	0.326478	1	23	8.2143	2370.48	392.423	0.165546	1223	811	1325	1371	2662	2357	2350	3153	1814	2620	4684	1262	2181	1840	2272	5717	2352.62
2056	unknown828	0.105571	0.39501	24	15	1090.01	0.59843	1	20.8511	12	11408.2	0.237659	1	22.4255	13.461	7159.23	5129.98	0.716554	3982	4083	3659	4964	4674	5358	5622	6369	4786	14404	21200	5243	6879	4611	5284	11529	7040.44
2066	unknown837	0.105571	0.39501	18	9	1618.21	0.976818	1	27.1385	6.00001	4002.75	0.337402	1	22.5692	8.13721	2873.32	908.718	0.316261	1743	993	1168	1699	4148	2797	4326	4740	1408	3841	4340	1634	2007	2199	1998	5990	2814.44
2099	unknown867	0.105571	0.39501	18	15	15080.1	0.845372	1	20	12	54330.8	0.304898	1	19	13.6167	30344.1	28204.9	0.929502	50274	22449	24647	34266	13570	15020	12490	25222	34770	73971	91180	17402	12779	12842	5800	34453	30070.9
2122	unknown888	0.105571	0.39501	24	15	3107.91	0.782119	1	24.2975	12	7559.75	0.288506	1	24.1488	13.5098	4715.65	2854.93	0.605416	2892	1318	668	2368	3428	791	816	7396	7592	6007	10123	6517	1420	853	5839	17544	4723.25
2151	unknown913	0.105571	0.39501	24	18	998.965	0.252661	1	20	12	6527.5	0.123341	0.773464	22	14.85	4572.48	2522.15	0.551593	3853	3965	3353	4767	3217	3363	1705	4287	4916	8219	8912	4063	4120	4674	4120	6001	4595.94
2169	unknown93	0.105571	0.39501	24	15	18873	0.331976	1	21.995	12	54037.8	0.152491	0.858003	22.9975	13.4602	28593.3	30628.7	1.07118	11796	6448	3323	8693	29082	6967	5534	45634	29905	55881	82464	47901	8054	5077	31484	71356	28099.9
2190	unknown949	0.105571	0.39501	18	15	2204.94	0.837992	1	20	12	7724.75	0.303011	1	19	13.6167	4403.55	3877.41	0.880519	7136	3009	3982	4959	1814	2262	2284	3992	5359	10582	12363	2595	1898	1760	1180	4681	4366
43	Cer 35:2;3O|Cer 16:2;3O/19:0	0.122638	0.455211	18	15	6964.47	0.999852	1	28	12	18881.2	0.379959	1	23	14.5119	13801.6	13772.9	0.997918	22753	20291	18620	20336	8088	8126	6374	13387	15785	20336	27110	12294	6637	5446	3778	10798	13759.9
198	LPE 18:0	0.122638	0.455211	18	9	3796.1	0.99761	1	28	6.00001	8597.75	0.379382	1	23	8.21429	6125.78	1166.5	0.190425	2072	1255	1447	1709	8301	5360	6720	14010	2529	7173	7659	1765	6394	6231	6720	17818	6072.69
1278	unknown1687	0.122638	0.455211	18	12	1220.11	0.521281	1	20	12	5476.5	0.239733	1	19	12.0333	3158.05	2525.67	0.799755	2939	2493	1112	2444	2688	2939	1118	1973	1437	4507	6097	9865	921	1640	1016	2566	2859.69
1949	unknown731	0.122638	0.455211	18	6	1124.83	0.837234	1	20	6	3567	0.336387	1	19	6.01667	2449.33	1213.76	0.495546	2144	1276	1059	1865	2979	2858	4493	3938	1577	1480	2339	824	1577	1452	2109	4866	2302.25
3	CAR 14:0	0.139706	0.455211	24	15	9301.28	0.358672	1	20	12	74302.8	0.200112	0.990139	22	13.475	35641.2	50443.8	1.41532	17423	20332	12976	20899	16052	16860	11262	39529	27786	93057	143543	32825	20072	20746	19530	35661	34284.6
4	CAR 14:1	0.139706	0.455211	24	15	800.445	0.411467	1	20	12	4109.5	0.221674	1	22	13.475	2010.05	2704.75	1.34561	1233	883	802	951	770	1002	921	2250	1724	3245	8717	2752	587	996	2205	1959	1937.31
5	CAR 14:2	0.139706	0.455211	18	12	416.132	0.366104	1	20	12	2252.5	0.20321	1	19	12.0333	1222.29	1074.86	0.879386	724	599	664	1192	488	538	769	919	1165	2529	4130	1186	443	493	425	1261	1095.31
78	Cer 40:2;3O|Cer 16:2;2O/24:0;(2OH)	0.139706	0.455211	18	15	3807.24	0.999863	1	20	12	10461.8	0.41464	1	19	13.6167	7087.86	5426.25	0.76557	12364	8946	9003	10182	3847	3630	3126	6601	8572	10920	17326	5029	3147	2621	1917	5334	7035.31
116	CL 72:8|CL 18:2_18:2_18:2_18:2	0.139706	0.455211	18	15	4000.1	0.999914	1	20	12	11448.8	0.414655	1	19	13.6167	7635.04	6077.09	0.795948	16887	7727	9325	9556	3763	4184	3745	5962	8955	13075	19884	3881	2869	2865	2296	6245	7576.19
117	CL 72:9|CL 18:2_18:2_18:2_18:3	0.139706	0.455211	18	15	265.165	0.999849	1	20	12	687.75	0.414637	1	19	13.6167	462.228	359.096	0.776882	958	540	493	613	195	271	195	416	503	915	1072	261	130	192	109	477	458.75
120	DG 32:1	0.139706	0.455211	18	6	4775.8	0.998287	1	20	6.00001	19060.2	0.414207	1	19	6.01667	15480.9	4334.67	0.280001	12990	7290	9668	14719	17371	18303	22053	18514	12214	13043	18551	7127	15664	14742	11971	25070	14955.6
147	FA 20:0 (arachidic acid)	0.139706	0.455211	18	6	94607.4	0.999977	1	20	6	382298	0.414672	1	19	6.01667	310777	93138.5	0.299695	257302	221528	162059	168818	346622	287603	380121	514847	185365	286207	428622	141130	362337	271561	265013	512718	299491
165	HexCer 34:2;3O|HexCer 19:2;2O/15:0;O	0.139706	0.455211	18	9	6298.55	0.999846	1	20	6	23661.2	0.414636	1	19	7.6	18947.9	4196.18	0.221459	15522	7916	10464	12514	20649	18565	26298	29133	14294	21290	24980	6445	13992	16923	13897	37086	18123
179	LPC 16:1	0.139706	0.455211	24	15	432742	0.68654	1	23.7736	12	1067283	0.320765	1	23.8868	13.4932	606066	501908	0.828141	225053	133961	81570	166988	524718	143699	115365	871310	527474	1123283	1710734	907641	156370	107682	621806	2263435	605068
180	LPC 16:2/0:0	0.139706	0.455211	18	12	659.377	0.148204	1	20	12	2643.25	0.100986	0.683378	19	12.0333	1431.66	1213.43	0.847568	711	715	500	1054	1051	610	519	1112	1346	3260	4027	1940	430	438	1075	1825	1288.31
183	LPC 18:1	0.139706	0.455211	24	15	147223	0.220157	1	20	12	943483	0.137843	0.801704	22	13.475	357689	745583	2.08444	85238	44699	27818	78395	121140	39854	27039	229827	210414	1163411	1794326	605780	45293	26729	181879	720355	337637
225	NAGly 14:1	0.139706	0.455211	24	3	1378.5	0.290371	1	28	6.63e-05	7503.47	0.170575	0.901267	26	1.62503	3607.86	111.367	0.0308678	13201	6243	5167	5403	2458	2986	2694	2695	3050	2100	3401	1049	1967	1219	822	3237	3605.75
227	NAGly 16:0;O	0.139706	0.455211	18	12	1791.28	0.713526	1	20	12	18175.2	0.329531	1	19	12.0333	12399.8	6573.72	0.530149	12833	11486	8091	9125	8984	10425	9212	13382	11258	21476	30307	9660	6670	6451	3628	12983	11623.2
241	NAPhe 18:1	0.139706	0.455211	18	6	7743.17	0.83923	1	20	5.99999	23530.5	0.36856	1	19	6.01666	16421.8	7905.26	0.481389	17317	9390	5999	9143	20074	18325	28287	27436	8424	13251	20409	5373	15328	11868	8858	27939	15463.8
280	PC 35:2	0.139706	0.455211	18	15	193.57	0.999893	1	20	12	1081.5	0.414649	1	19	13.6167	868.669	327.293	0.376775	1164	1091	911	966	670	636	659	843	874	940	1673	839	731	594	415	842	865.5
293	PC 37:1|PC 19:0_18:1	0.139706	0.455211	18	15	954.241	0.99977	1	20	12	4134	0.414615	1	19	13.6167	3100.61	1514.95	0.488598	4406	3701	3574	3704	2260	2214	2009	3247	3612	4401	6134	2389	1717	1805	1173	3029	3085.94
314	PC P-32:0 or PC O-32:1	0.139706	0.455211	18	12	6110.11	0.631885	1	20	12	32462.5	0.302553	1	19	12.0333	26254	6906.95	0.263082	29361	21165	17967	26064	20393	15223	31835	29303	30726	35512	32227	31385	20533	14786	20908	29621	25438.1
351	PE 38:2|PE 20:0_18:2	0.139706	0.455211	18	6	13056	0.836817	1	20	6	51872.2	0.367837	1	19	6.01667	40153.3	12406.9	0.308989	45216	30665	25441	28034	46460	43395	50204	67430	23709	37408	46203	18745	36387	34118	26850	58132	38649.8
357	PE P-34:1 or PE O-34:2	0.139706	0.455211	18	15	4619.18	0.931341	1	20	12	19490	0.395462	1	19	13.6167	12160.9	8627.24	0.709424	17343	9805	12085	14405	7893	6818	7662	11514	14446	22380	33467	7667	5526	5377	3755	13095	12077.4
372	PE-Cer 36:1;2O|PE-Cer 14:1;2O/22:0	0.139706	0.455211	18	6	41327.2	0.982538	1	20	5.99999	146962	0.409855	1	19	6.01666	112564	39136.7	0.347685	111941	78923	60102	70644	135711	113360	143685	195090	67549	96744	151742	40390	104775	90380	75167	188938	107821
400	PI 32:0|PI 16:0_16:0	0.139706	0.455211	18	6	2545.23	0.955686	1	20	6	7146	0.402354	1	19	6.01666	5074.2	2329.82	0.45915	4256	3054	2345	3205	6835	6155	6672	8922	2574	4032	6978	608	4315	4206	2858	9655	4791.88
433	TG 35:0|TG 11:0_12:0_12:0	0.139706	0.455211	18	15	7501.7	0.990497	1	20	12	24328.5	0.412059	1	19	13.6167	15036.4	12052.6	0.801566	25646	11414	20142	17909	7636	7335	5290	19114	19776	32424	37022	8092	3302	3628	5717	14267	14919.6
434	TG 36:0|TG 12:0_12:0_12:0	0.139706	0.455211	18	15	1.35443e+06	0.999546	1	20	12	5.0609e+06	0.414553	1	19	13.6167	3.67137e+06	1.92747e+06	0.524999	5536740	3306397	4772212	4424602	2857037	2574754	1641222	4447043	5440407	6050274	6506850	2246082	1174822	1720644	1863341	3880883	3.65271e+06
478	TG 53:2	0.139706	0.455211	18	9	904.743	0.926419	1	25.1282	12	3580.75	0.394057	1	21.5641	10.54	2941.58	782.298	0.265945	1599	1594	1634	2738	3173	2954	2867	4089	2018	3903	6575	1827	2013	1603	2381	4820	2861.75
512	TG 62:4	0.139706	0.455211	18	9	833.149	0.809505	1	20	6.00002	2293.75	0.359584	1	19	7.60001	1830.11	515.963	0.281929	1107	1186	979	1171	1792	2270	2535	2578	1100	2368	2652	1052	1441	1268	1878	2282	1728.69
556	unknown1036	0.139706	0.455211	18	9	744.76	0.942077	1	24.7059	12	3573.25	0.398512	1	21.3529	10.5239	2699.38	752.416	0.278737	1530	1428	1624	1686	2287	3220	2685	2452	1859	2934	7951	1549	2095	1878	2382	4297	2616.06
559	unknown1039	0.139706	0.455211	18	6	1488.11	0.71501	1	20	6	6761.5	0.330008	1	19	6.01667	5305.77	1525.77	0.287569	4974	4310	3900	4339	6686	5798	6354	8208	3633	4514	5851	2725	4506	4463	3818	7855	5120.88
574	unknown1052	0.139706	0.455211	18	15	9181.6	0.809317	1	20	12	36679.2	0.359527	1	19	13.6167	20665.7	18040.9	0.872988	28511	15771	18184	23877	10574	11284	10182	18749	24679	47391	63254	11393	9296	8654	6188	19869	20491
576	unknown1054	0.139706	0.455211	24	6	901.738	0.319117	1	20	6	3233.25	0.183253	0.932887	22	6.05	2045.99	884.547	0.432331	3389	967	1410	2096	2503	2463	3555	4412	1611	1133	1449	501	647	1444	1100	3178	1991.12
578	unknown1056	0.139706	0.455211	18	15	800.798	0.561743	1	20	12	9198.25	0.278202	1	19	13.6167	4674.55	4264.24	0.912225	3366	1769	2615	3758	1490	2225	2618	2816	3483	11146	19112	3052	3321	2602	2569	8190	4633.25
584	unknown1061	0.139706	0.455211	18	6	1140.56	0.999488	1	20	6.00001	5619.25	0.414537	1	19	6.01667	4704.51	1079.03	0.22936	4734	3405	3263	3472	5323	4996	4898	7260	2826	4273	6495	2811	4823	3893	3296	7412	4573.75
592	unknown1069	0.139706	0.455211	18	15	111442	0.918779	1	20	12	351661	0.391871	1	19	13.6167	201341	185012	0.9189	344094	154260	171914	253016	87941	90116	76765	178062	228925	462997	605897	108826	81927	85532	32980	229531	199549
596	unknown1072	0.139706	0.455211	24	15	945.755	0.181212	1	20	12	6974.25	0.118387	0.754175	22	13.475	2669.94	5637.89	2.11162	1014	617	559	896	867	876	258	1730	1919	8149	13114	4715	801	186	1369	3223	2518.31
700	unknown1166	0.139706	0.455211	18	6	683.242	0.999199	1	20	5.99999	4297.75	0.414458	1	19	6.01666	3892.61	424.322	0.109007	5107	3515	2819	2866	4111	3850	4274	4956	3251	2811	3855	2913	3988	3760	3440	5943	3841.19
775	unknown1233	0.139706	0.455211	18	15	2474.87	0.83039	1	20	12	11410.5	0.365906	1	19	13.6167	6835.15	5088.48	0.744457	10709	5026	5410	7477	3834	3100	4147	8142	7504	14662	17883	5593	3049	3301	2200	6537	6785.88
790	unknown1247	0.139706	0.455211	18	12	1272.09	0.313838	1	20	12	8117.75	0.180953	0.925374	19	12.0333	3067.89	5123.58	1.67007	325	179	58	616	553	161	104	1703	1517	9914	17796	3244	0	79	533	2620	2462.62
796	unknown1252	0.139706	0.455211	18	15	3325.88	0.938833	1	20	12	10920.5	0.397592	1	19	13.6167	7106.4	5003.93	0.704145	10469	6287	7819	8681	4599	4277	3567	5305	8970	14024	16667	4021	3477	3474	3156	8134	7057.94
827	unknown1280	0.139706	0.455211	24	15	1919.09	0.327583	1	28	6.00002	7547	0.186916	0.947239	26	10.9107	7369.03	422.091	0.057279	4672	5079	3968	4357	8892	6443	6351	8502	5496	6492	9116	6665	10889	9082	9508	11847	7334.94
848	unknown13	0.139706	0.455211	18	6	36408.2	0.986607	1	20	6.00001	109722	0.410983	1	19	6.01667	80463.7	35368.2	0.439555	66614	31378	36276	48519	102516	85329	116937	134108	49861	75192	88726	25035	64577	80386	66262	147128	76177.8
929	unknown1372	0.139706	0.455211	18	15	9324.44	0.999969	1	28	12	22005.2	0.414669	1	23	14.5119	15564.9	17638.6	1.13323	27254	23875	21210	23633	7922	7918	6446	13620	19157	22988	31804	14072	6846	5552	4357	11530	15511.5
947	unknown1389	0.139706	0.455211	18	15	2960.48	0.903014	1	20	12	11023.2	0.38733	1	19	13.6167	6321.43	5536.99	0.875907	10750	5134	5141	6850	2630	3745	3003	5697	7343	15400	18301	3049	2731	2309	1682	6520	6267.81
958	unknown1399	0.139706	0.455211	24	15	2358.91	0.506114	1	28	17.9999	8216.25	0.258025	1	26	16.4821	5964.39	706.515	0.118456	2262	2667	1547	2448	6031	4907	5115	5612	2889	9279	15300	4748	9416	4466	5510	13473	5979.38
1009	unknown1444	0.139706	0.455211	18	15	5052.63	0.927818	1	20	12	15537.5	0.394457	1	19	13.6167	8985.32	8313.45	0.925226	14102	6888	11442	11151	3848	4454	3244	8367	11375	19764	25588	5423	3123	2378	3211	8119	8904.81
1012	unknown1447	0.139706	0.455211	18	6	2846.1	0.999937	1	20	6	8807.5	0.414661	1	19	6.01667	6767.5	2674.2	0.395153	4736	3815	2865	2995	8747	5953	8633	11897	3640	5231	9275	2853	7811	6084	6340	12220	6443.44
1055	unknown1486	0.139706	0.455211	24	15	9031.52	0.158895	1	20	12	39521.5	0.106725	0.702632	22	13.475	18051.2	27093.4	1.50092	7312	7366	3240	6182	16488	5893	3351	17086	10678	39743	61355	46310	7108	3308	11321	30420	17322.6
1073	unknown1501	0.139706	0.455211	24	15	969.797	0.630297	1	21.0501	12	7699	0.302014	1	22.5251	13.4595	4621.42	3701.24	0.800889	2175	1847	2095	3382	2746	3255	4038	3883	3258	8819	15712	3007	4259	3379	3179	7601	4539.69
1111	unknown1536	0.139706	0.455211	18	12	788.071	0.977079	1	24.9858	12	7689	0.408338	1	21.4929	12.3255	6723.42	1529.59	0.227501	8333	6351	5390	5128	6001	5667	4967	12384	6473	7497	10315	6471	5620	4816	4213	6342	6623
1112	unknown1537	0.139706	0.455211	24	12	1040.51	0.425842	1	20.464	12	5309.5	0.227376	1	22.232	12.0764	3714.19	1671.12	0.449927	3008	2931	1858	2312	4334	2925	1916	4719	2429	5840	7565	5404	3149	1873	3226	4516	3625.31
1119	unknown1543	0.139706	0.455211	18	3	3243.5	0.349683	1	20	5.24e-05	10773.7	0.196337	0.981685	19	1.58336	7665.75	3884.62	0.506749	12862	12786	6609	10838	6861	8424	7144	9062	8762	2199	3564	1918	15172	7686	5364	13942	8324.56
1137	unknown156	0.139706	0.455211	18	6	4491.9	0.999984	1	20	5.99998	29068.8	0.414674	1	19	6.01666	25890.4	3995.02	0.154305	24503	18260	19705	23160	30115	27791	31357	27012	25079	24930	24397	15864	23253	29121	24846	37107	25406.2
1159	unknown158	0.139706	0.455211	18	9	2603.57	0.964031	1	20	6.00002	13839.2	0.404696	1	19	7.60001	10585.7	2335.45	0.220623	10133	4877	6322	8266	11822	12063	15792	15680	9348	9813	11756	3146	7893	10642	6852	17621	10126.6
1189	unknown1606	0.139706	0.455211	24	12	838.275	0.154183	1	20	12	5322.5	0.104208	0.691847	22	12.1	2065.64	3159.4	1.52951	476	359	106	346	1252	331	108	1572	1012	4960	9498	5820	284	105	820	3019	1879.25
1242	unknown1654	0.139706	0.455211	24	3	1787.39	0.823777	1	24.4321	6.29e-05	6982.99	0.363912	1	24.2161	1.51354	5171.59	2024.11	0.391391	10039	7347	5447	5099	4664	5479	4382	8061	8414	2693	1361	1207	4216	3981	2281	7957	5164.25
1303	unknown1709	0.139706	0.455211	24	15	2421.13	0.21298	1	20	12	13220.8	0.134335	0.787253	22	13.475	4848.11	10856.8	2.23939	1071	1100	250	790	2393	625	248	4214	3475	12382	27014	10012	596	266	2294	6168	4556.12
1318	unknown1722	0.139706	0.455211	18	12	2860.6	0.203759	1	20	12	27645	0.129779	0.787253	19	12.0333	12438.7	15798.6	1.27012	6691	3880	3487	5645	4174	4715	5806	6660	5515	32109	50141	22815	4192	4607	2772	5948	10572.3
1329	unknown1732	0.139706	0.455211	24	9	2045.66	0.569154	1	24.7059	6.00001	6349.75	0.28083	1	24.3529	7.52333	4697.45	2066.9	0.440003	5771	2918	3397	4201	5573	5714	6969	7143	5022	7300	10206	961	1455	2924	1270	4835	4728.69
1340	unknown183	0.139706	0.455211	18	6	3646.37	0.995753	1	20	6	28516.8	0.413509	1	19	6.01666	25520.9	3480.58	0.136382	23289	21239	22366	22588	28201	26354	29878	29634	25295	21755	26521	17912	24581	26046	21610	34317	25099.1
1359	unknown20	0.139706	0.455211	18	6	6408.86	0.998717	1	20	6	16678.2	0.414325	1	19	6.01667	12241.8	5565.68	0.454645	8036	5184	3775	8313	11776	20171	17234	17532	5147	9709	19914	3295	10946	7596	13484	22966	11567.4
1389	unknown227	0.139706	0.455211	18	9	6483.11	0.998032	1	28	6.00001	19202.2	0.414137	1	23	8.21429	14159.9	3312.12	0.233909	10478	7125	4596	7689	18697	14003	23840	20269	8983	15981	22011	4781	11321	14246	11242	28884	14009.1
1465	unknown296	0.139706	0.455211	18	9	2353.25	0.981738	1	20	6	8712.75	0.409633	1	19	7.6	6338.87	1939.41	0.305955	5676	2095	3022	3378	7898	6248	9643	11062	3918	6436	8712	1459	4681	5790	3524	11780	5957.62
1488	unknown316	0.139706	0.455211	18	9	1644.55	0.990803	1	20	6	5911	0.412143	1	19	7.6	4349.24	1345.48	0.309361	4138	2157	1270	2049	5076	4309	6639	7620	3247	4534	5618	1207	2666	3302	2634	8890	4084.75
1530	unknown354	0.139706	0.455211	18	12	2584.48	0.51337	1	20	12	13276.8	0.260704	1	19	12.0333	9733.54	3818.61	0.392315	8665	6275	6496	11270	7588	8278	6746	10496	8269	14994	18702	11142	5988	7526	5271	10813	9282.44
1532	unknown356	0.139706	0.455211	18	6	36647.2	0.999498	1	28	6.00002	75051.5	0.41454	1	23	6.29763	52030.9	23933.6	0.459988	23329	15005	13028	23973	48063	93482	85945	72716	17805	42016	105507	12734	43685	29670	62939	129405	51206.4
1541	unknown364	0.139706	0.455211	18	12	3132.66	0.930549	1	20	12	16311	0.395236	1	19	12.0333	12922.6	4218.67	0.326456	18005	10355	10076	13986	10169	10907	8071	17011	16890	15660	19617	13077	8606	7080	8059	11219	12424.2
1628	unknown442	0.139706	0.455211	18	6	436.108	0.997853	1	20	6	3882.75	0.414087	1	19	6.01667	3539.38	423.454	0.119641	2368	3165	3817	3078	3902	4022	3448	4159	3625	3049	3213	3421	3195	3882	3350	4115	3488.06
1684	unknown493	0.139706	0.455211	18	6	5350.68	0.999612	1	28	6	10662.2	0.414571	1	23	6.29762	7054.78	3661.81	0.519053	3051	1636	1236	2950	6571	14771	10640	10667	2541	5108	14293	1319	5706	3501	9131	17737	6928.62
1781	unknown580	0.139706	0.455211	24	12	719.481	0.526258	1	20	12	4044.25	0.265426	1	22	12.1	2370.26	1729.09	0.729496	2514	857	1083	1134	1604	1302	2790	2024	2378	4952	7245	1602	1077	1316	1000	3414	2268.25
1783	unknown582	0.139706	0.455211	18	9	1348.81	0.955749	1	28	6.00003	3578.25	0.402371	1	23	8.2143	3126.5	703.241	0.224929	1794	1062	1499	2004	2477	3740	4213	3883	1871	3546	7308	1578	2887	2275	2894	6481	3094.5
1784	unknown583	0.139706	0.455211	18	15	23087.9	0.99987	1	28	12	141433	0.414642	1	23	14.5119	117285	50353.2	0.429324	148022	111462	141732	133802	115819	99399	75494	135895	159120	159858	156359	90396	55772	84523	78261	128205	117132
1830	unknown624	0.139706	0.455211	24	15	714.708	0.834695	1	20.6557	12	5300.5	0.3672	1	22.3279	13.4632	4328.18	1177.56	0.272069	5191	3036	3026	3368	3396	2345	4272	5830	6292	4626	6446	3838	3742	4374	3535	5479	4299.75
1845	unknown638	0.139706	0.455211	18	6	2389.31	0.999815	1	20	6	4884	0.414627	1	19	6.01667	3227.86	2125.36	0.658442	1181	586	535	1000	2992	7242	4832	4470	863	2119	4506	670	2147	1531	4466	8385	2970.31
1846	unknown639	0.139706	0.455211	24	15	678.646	0.92458	1	28	17.9999	2509.5	0.393532	1	26	16.4821	1619.84	228.261	0.140915	883	586	310	736	1441	861	699	1748	1637	1710	2760	2431	726	390	1825	7097	1615
1853	unknown645	0.139706	0.455211	18	9	2331.86	0.98823	1	28	6.00001	6178	0.411432	1	23	8.21429	5035.72	1178.99	0.234125	3053	1698	1922	2272	4585	6664	5940	7523	2805	4953	11149	2425	3121	3597	5428	12578	4982.06
1876	unknown666	0.139706	0.455211	18	6	1937.83	0.996944	1	28	6.00002	6534.25	0.413837	1	23	6.29763	5264.71	809.818	0.15382	3695	2673	2511	3165	6279	5520	7171	7167	3726	3825	4537	2668	6623	6305	6815	11109	5236.81
1917	unknown702	0.139706	0.455211	18	15	3956.26	0.955556	1	20	12	11745.2	0.402317	1	19	13.6167	7425.25	5679.41	0.764878	10165	6592	8235	10811	3878	4282	3675	6381	10233	15299	17934	3515	3901	3529	2646	6848	7370.25
1956	unknown738	0.139706	0.455211	18	15	20312	0.99895	1	20	12	94654	0.414389	1	19	13.6167	70481.2	32061.8	0.454899	100218	60731	85014	84431	56294	51190	36366	87470	100240	114162	118887	45327	27257	37434	39702	78008	70170.7
1976	unknown756	0.139706	0.455211	18	9	23127.7	0.967827	1	28	6	44172	0.405758	1	23	8.21428	37736	8916.59	0.236288	14655	10030	10338	16631	27643	52405	48465	48175	17777	46260	92133	13189	33796	21478	37580	106729	37330.2
1990	unknown769	0.139706	0.455211	24	15	1085.06	0.652316	1	20.8511	12	10006.8	0.309435	1	22.4255	13.4611	5477.78	5480.13	1.00043	2871	1567	1844	2917	2879	3606	3999	4542	3338	12737	21216	2736	5023	3185	2901	10253	5350.88
1995	unknown773	0.139706	0.455211	24	15	898.556	0.760019	1	21.6708	12	7414.5	0.3443	1	22.8354	13.4585	4476.06	3523.47	0.787181	2145	1843	1967	2658	3637	2791	3718	4018	2248	9585	15484	2341	4160	2001	3888	8101	4411.56
2087	unknown856	0.139706	0.455211	18	15	2225.62	0.315156	1	20	12	18016	0.181528	0.926207	19	13.6167	7716.51	9468.92	1.2271	5241	4221	2621	5233	3618	3425	3164	4827	6702	22150	34756	8456	3429	3079	3035	8040	7624.81
2117	unknown883	0.139706	0.455211	18	6	853.124	0.99959	1	28	5.99998	4611.75	0.414565	1	23	6.29761	4038.56	381.002	0.0943409	3217	3202	3085	3165	4448	4513	5139	4347	3973	3589	3445	2612	4190	4643	5519	5320	4025.44
2138	unknown901	0.139706	0.455211	18	15	6424.77	0.989129	1	20	12	21487.2	0.411681	1	19	13.6167	14168.3	9726.18	0.686473	21717	12553	16018	19750	8033	8459	8787	14338	19033	26373	31755	8788	5806	6359	4423	12994	14074.1
2149	unknown911	0.139706	0.455211	24	12	797.616	0.554613	1	21.1511	12	7707.25	0.275661	1	22.5755	12.048	4730.76	2728.35	0.576725	2389	1896	1876	3630	3310	3374	3746	4764	2998	9507	14511	3813	4188	3284	3058	7431	4610.94
2225	unknown980	0.139706	0.455211	18	15	3260.65	0.992405	1	20	12	13180.8	0.412586	1	19	13.6167	9341.17	4960.93	0.531082	13219	7734	11515	10855	6500	6847	4639	10743	14015	16359	17062	5287	3175	4539	5575	10626	9293.12
768	unknown1227	0.161148	0.523555	18	15	1122.36	0.938107	1	20	12	3210.25	0.43679	1	19	13.6167	2032.45	1472.65	0.724571	3478	1507	1622	2818	1070	1243	1507	1574	3169	3812	4699	1161	878	1122	768	1863	2018.19
2043	unknown816	0.161148	0.523555	18	9	1833.53	0.9095	1	26.3284	12	7787.75	0.428009	1	22.1642	10.5921	6369.89	1242.68	0.195086	4374	3848	3853	4380	5849	5779	6970	7214	5303	8697	13664	3487	5134	4495	5779	11561	6274.19
77	Cer 40:2;3O	0.182589	0.535133	18	15	4798.96	0.999826	1	20	12	13392.5	0.49303	1	19	13.6167	8884.64	6972.13	0.78474	15153	11887	11027	12035	4195	4339	4210	8988	10076	14558	23316	5620	4130	2805	2177	6558	8817.12
93	Cer d36:1	0.182589	0.535133	18	6	25578.7	0.954517	1	20	5.99998	88522.5	0.47877	1	19	6.01666	63782.1	28395.9	0.445201	61637	26133	33915	37465	70040	69629	100711	113710	40459	55347	72970	18917	47812	56471	43672	116569	60341.1
119	DG 30:1|DG 14:0_16:1	0.182589	0.535133	18	6	1960.1	0.989377	1	20	6	10574.2	0.489776	1	19	6.01667	8944.77	1809.97	0.20235	9431	5159	6547	9057	9400	10913	12122	9862	7291	7693	11149	4529	7849	9221	7428	11956	8725.44
125	DG 36:1	0.182589	0.535133	18	6	1226.83	0.999036	1	28	6	4475	0.492785	1	23	6.29762	3468.04	884.549	0.255057	2381	1568	1689	2239	3775	3477	5248	5400	2808	3088	3519	1776	4033	4010	3655	6335	3437.56
130	DG 38:5	0.182589	0.535133	24	15	185.439	0.614455	1	21.7778	12	1447.5	0.357618	1	22.8889	13.4589	1039.42	475.102	0.457082	859	480	781	749	789	819	833	999	1060	1633	2384	713	1064	659	943	1732	1031.06
149	FA 20:2 (eicosadienoic acid)	0.182589	0.535133	18	9	2191.5	0.928905	1	26.3284	12	8733.5	0.470537	1	22.1642	10.5921	7156.98	1727.53	0.241377	5304	4253	3783	3758	7340	5326	6715	11749	4912	9197	16070	4755	7119	5157	4560	12385	7023.94
151	FA 20:5 (eicosapentaenoic acid)	0.182589	0.535133	24	3	71.0642	0.943931	1	27.6489	6.63e-05	656.998	0.475383	1	25.8245	1.61406	296.184	185.523	0.626378	250	194	1995	189	102	275	227	249	134	93	92	89	242	180	33	340	292.75
152	FA 22:0	0.182589	0.535133	18	6	45098.9	0.998125	1	20	6	238558	0.492502	1	19	6.01667	204677	36310	0.177401	207792	203603	145753	154194	228624	229267	212579	283764	124302	170692	242215	113889	228867	178811	149436	330647	200277
182	LPC 18:0	0.182589	0.535133	24	15	3427.52	0.814519	1	28	12	13805.5	0.432138	1	26	13.6964	10302.6	3899.73	0.378517	4528	2929	3462	3392	10178	6790	7806	19902	6716	16403	26508	5595	8960	7486	10489	26075	10451.2
184	LPC 18:2	0.182589	0.535133	24	15	73534	0.38718	1	20.6557	12	254592	0.257992	1	22.3279	13.4632	131854	147203	1.11641	72547	40776	28203	58184	82980	37351	29821	137182	144655	265603	401943	206169	35331	25291	97040	389732	128300
194	LPE 16:0	0.182589	0.535133	24	15	652.66	0.889514	1	28	12	2350.75	0.457621	1	26	13.6964	1754.18	610.65	0.348112	1023	911	449	721	1908	1049	752	3120	1695	1957	4227	1524	1240	709	2197	4957	1777.44
211	LPG 16:1	0.182589	0.535133	24	12	329.865	0.188657	1	20	12	2321.75	0.150475	0.857107	22	12.1	1056.07	1128.36	1.06845	591	552	135	424	218	315	194	830	943	2587	3893	1864	163	159	761	2203	989.5
257	PC 30:2|PC 12:0_18:2	0.182589	0.535133	24	6	1866.76	0.876326	1	20	6	14347	0.453226	1	22	6.05	12331.2	1240.12	0.100568	14804	12410	11328	11383	12497	14292	14784	15815	11287	9321	14205	6516	10277	10358	8824	17967	12254.2
260	PC 31:1	0.182589	0.535133	18	15	59795.8	0.950763	1	20	12	184552	0.477571	1	19	13.6167	113946	88315.1	0.775059	167780	97894	115796	154900	60514	63708	68258	102365	153409	219898	303053	61846	48250	50643	32494	108648	113091
271	PC 34:0	0.182589	0.535133	18	9	5533.11	0.992586	1	20	6	18439	0.490777	1	19	7.6	13456.8	4029.96	0.299473	10568	4941	5204	8148	14673	14662	20292	24129	8072	13304	18118	3588	9508	13185	7940	26302	12664.6
279	PC 35:1	0.182589	0.535133	18	12	2042.48	0.82932	1	20	12	18407.5	0.437264	1	19	12.0333	15308.7	3630.7	0.237166	18432	10193	10871	15917	12920	14772	13728	18254	16657	19395	24537	13041	12401	10764	9958	16236	14879.8
329	PE 28:1|PE 12:0_16:1	0.182589	0.535133	24	6	1922.62	0.993092	1	24.4321	6	15842.2	0.490935	1	24.2161	6.00048	14194.7	1046.86	0.0737503	18650	14139	14015	13780	14272	15352	14622	19123	13576	11857	20100	7801	11648	11085	8235	18979	14202.1
349	PE 38:1|PE 20:0_18:1	0.182589	0.535133	18	9	125426	0.987637	1	20	6	371409	0.489232	1	19	7.6	265862	90217.5	0.33934	177808	92604	112604	136881	322585	250346	412128	500577	146210	275422	370452	73951	165755	218078	173105	541526	248127
426	PS 34:2|PS 16:1_18:1	0.182589	0.535133	18	0	2425.91	0.381368	1	28	6.63e-05	9175.48	0.255173	1	23	2.72e-05	6025.83	1066.78	0.177035	11271	9614	8067	7750	4109	7361	5697	4510	4766	6166	7713	1462	6289	5052	2312	4891	6064.38
455	TG 48:1	0.182589	0.535133	18	9	181315	0.997949	1	28	5.99999	426267	0.492447	1	23	8.21428	303057	81793.6	0.269895	136332	94859	74921	148767	265371	562378	458212	419106	136455	277028	582842	96388	234597	185325	384448	732322	299334
463	TG 50:1	0.182589	0.535133	18	9	55212.1	0.98468	1	28	6.00001	128201	0.488306	1	23	8.21429	96416.6	27355.1	0.283717	42342	29411	27865	48000	99728	133084	126379	153614	43387	103269	208885	34448	83648	55439	107147	226100	95171.6
468	TG 51:1	0.182589	0.535133	18	9	1294.01	0.991792	1	26.8085	6.00001	5358.75	0.49053	1	22.4043	8.10821	4524.5	1044.59	0.230875	2837	2600	2592	3435	4323	4696	4652	7764	3415	4682	9730	2102	3305	3069	3992	7993	4449.19
498	TG 58:3	0.182589	0.535133	18	9	923.128	0.959125	1	28	6	3421.5	0.480238	1	23	8.21429	3027.57	561.925	0.185602	2124	1702	1954	2196	2924	3696	3406	3660	2008	3355	6314	1757	3150	2408	2901	4477	3002
500	TG 58:8	0.182589	0.535133	24	15	285.318	0.61575	1	23.0287	12	1753.5	0.358135	1	23.5144	13.4748	1250.82	560.335	0.447975	521	595	1224	823	982	962	965	1234	1026	2165	2981	842	1196	1209	1085	2129	1246.19
525	unknown1008	0.182589	0.535133	18	9	1351.99	0.900517	1	26.6465	5.99999	3173.5	0.46126	1	22.3233	8.09408	2541.96	918.939	0.361508	1667	593	648	1439	3152	1906	2840	4796	1370	4120	5869	885	1936	1898	1866	4574	2472.44
548	unknown1029	0.182589	0.535133	24	15	5359.16	0.591034	1	28	17.9999	23402.2	0.348181	1	26	16.4821	14122.2	2608.6	0.184716	4326	5612	5595	9604	12827	11182	15657	10806	8970	16185	24327	8141	26623	13132	13233	40621	14177.6
594	unknown1070	0.182589	0.535133	18	15	832.618	0.972211	1	20	12	5354	0.484385	1	19	13.6167	4280.04	1352.7	0.316048	4881	5165	3804	4239	3440	2748	3051	5031	4607	4052	6118	6639	3751	2834	2357	5554	4266.94
670	unknown1139	0.182589	0.535133	18	15	6624.53	0.884902	1	20	12	21857.5	0.456088	1	19	13.6167	12279.7	11308	0.92087	20663	8423	10489	14738	4556	5741	6800	10813	14510	29083	37566	6271	4389	5252	3561	11868	12170.2
704	unknown117	0.182589	0.535133	24	3	7410.48	0.757816	1	23.0287	5.13e-05	37383.5	0.412039	1	23.5144	1.46967	32055.2	5369.19	0.167498	47937	26344	32958	42295	27685	32266	43554	42013	37037	23730	26884	16974	26664	25644	20162	41564	32106.9
778	unknown1236	0.182589	0.535133	18	9	1123.95	0.993806	1	20	6	4787.5	0.491158	1	19	7.6	3650.94	871.157	0.238612	3475	1977	1763	2349	4316	3801	5723	5310	2470	3571	4786	1137	2968	3092	2042	6895	3479.69
809	unknown1264	0.182589	0.535133	24	3	4388.3	0.669904	1	20.3695	6.63e-05	17587.2	0.379322	1	22.1848	1.38658	12974.3	6960.11	0.536452	23261	17594	17770	11724	9749	9927	16612	23179	20712	1974	1198	1791	15897	11692	8166	21551	13299.8
846	unknown1298	0.182589	0.535133	18	6	935.856	0.982695	1	20	6	4378.75	0.487684	1	19	6.01667	3602.4	831.121	0.230713	4237	2859	2295	2712	4222	3869	4134	5290	2670	2941	3801	2040	3291	3144	2580	5942	3501.69
854	unknown1304	0.182589	0.535133	18	9	7671.05	0.813859	1	25.7143	12	24089	0.431908	1	21.8571	10.5643	16988.2	6077.1	0.357725	6926	6932	4523	8706	17796	12954	15163	21905	7096	34043	45851	9366	16396	7938	10960	36517	16442
869	unknown1318	0.182589	0.535133	18	6	6856.46	0.818413	1	20	5.99999	19300	0.433491	1	19	6.01666	12612.3	7383.14	0.585391	10136	5528	6560	6746	16830	13849	18215	28306	4838	10245	16878	2535	7900	9160	5852	23904	11717.6
871	unknown132	0.182589	0.535133	18	6	3174.56	0.999987	1	28	5.99999	43446.8	0.49308	1	23	6.29761	41299	1312.17	0.0317725	37736	37368	36405	40451	44497	44419	46345	38526	42749	39035	37877	35050	40240	45904	42930	50529	41253.8
889	unknown1336	0.182589	0.535133	18	12	1104.85	0.944218	1	20	12	8400	0.475475	1	19	12.0333	6640.97	2100.64	0.316316	9215	3714	4119	5385	6452	5836	5811	8777	7005	10504	12246	3845	2884	4687	3140	8665	6392.81
899	unknown1345	0.182589	0.535133	18	15	2256.02	0.999846	1	20	12	7620.25	0.493037	1	19	13.6167	5645.92	3160.74	0.559828	9893	7071	6140	6137	3357	3566	3201	5571	6065	8849	11247	4320	3433	2786	1796	6413	5615.31
915	unknown136	0.182589	0.535133	18	15	2025.15	0.999905	1	20	12	13436.2	0.493055	1	19	13.6167	12485.2	1984.67	0.158962	14228	12446	14550	14505	10847	10911	10897	11947	14332	14038	13921	11454	10140	9893	12235	13111	12465.9
921	unknown1365	0.182589	0.535133	18	12	975.631	0.282442	1	20	12	4819.5	0.204468	1	19	12.0333	3532.89	1380.49	0.390754	3747	3319	2279	2656	2950	2961	2342	3575	3435	4475	5287	6081	3027	2339	1712	3732	3369.81
938	unknown1380	0.182589	0.535133	18	15	1709.43	0.869641	1	20	12	9232.25	0.450985	1	19	13.6167	6107.12	3523.03	0.576873	8009	5295	6492	5755	4341	4571	4039	5705	8087	10502	14643	3697	3436	3341	2931	6324	6073
955	unknown1396	0.182589	0.535133	18	6	352.139	0.773343	1	20	6.00001	3668.75	0.417617	1	19	6.01667	3353.68	253.141	0.0754816	3819	3502	2987	3199	3589	3636	3072	4378	2719	2702	3417	2433	3617	3099	2779	4220	3323
1037	unknown147	0.182589	0.535133	18	9	81461.9	0.998801	1	28	5.99999	209491	0.492712	1	23	8.21428	149494	38486.1	0.257442	69998	44389	35091	75841	133124	280377	226792	197672	65516	131602	286707	47731	114896	94848	183848	375447	147742
1063	unknown1493	0.182589	0.535133	18	15	25391.5	0.999805	1	28	12	61316.8	0.493024	1	23	14.5119	45002	46209.2	1.02683	77912	70473	60815	64904	24808	25307	20046	41724	53868	63577	87757	40065	21155	17290	13217	34875	44862.1
1066	unknown1496	0.182589	0.535133	24	15	1264.31	0.720169	1	22.9091	12	6560.25	0.39827	1	23.4545	13.4724	3838.89	3177.46	0.827702	1605	1311	1166	1501	3362	2795	2376	3460	1141	8154	14392	2554	5100	2102	2457	7477	3809.56
1201	unknown1617	0.182589	0.535133	18	15	2786.35	0.962555	1	20	12	8572.25	0.481328	1	19	13.6167	4937.26	4395.7	0.890312	6749	4291	4639	7043	2661	2935	1946	4194	7002	12859	14287	141	2089	2010	1363	4106	4894.69
1213	unknown1628	0.182589	0.535133	18	15	1505.08	0.982014	1	20	12	9888.25	0.48747	1	19	13.6167	7149.32	3136.71	0.438743	9471	8575	5696	6780	5972	6440	5238	6453	6140	10845	15699	6869	6518	2697	2419	8091	7118.94
1235	unknown1648	0.182589	0.535133	18	6	8578.97	0.963466	1	20	5.99999	23763.5	0.481617	1	19	6.01666	15656.8	9245.28	0.590497	11790	5209	6145	8657	21059	14691	25007	34297	6862	15581	12268	4528	7526	12133	10644	36186	14536.4
1256	unknown1667	0.182589	0.535133	18	15	540.937	0.583768	1	20	12	4181	0.345219	1	19	13.6167	3209.35	1010.63	0.314902	4015	2804	2662	2495	2279	1972	2654	3647	3761	3933	5642	3388	3660	2727	1917	3637	3199.56
1266	unknown1676	0.182589	0.535133	18	12	2987.35	0.567798	1	20	12	22915	0.338651	1	19	12.0333	13855.4	10102.3	0.72912	14334	10139	6971	11612	9877	13609	6589	10874	8748	30490	38059	14363	4515	7178	3828	11406	12662
1288	unknown1696	0.182589	0.535133	18	12	2299.16	0.496656	1	20	12	17780.2	0.308359	1	19	12.0333	10297.6	8128.55	0.789366	9165	7267	4788	7953	7046	9563	4481	7452	6029	24237	30244	10611	3323	5508	3205	8525	9337.31
1376	unknown215	0.182589	0.535133	18	9	2423.43	0.983791	1	28	6.00002	8380.75	0.488028	1	23	8.2143	6764.51	1281.51	0.189447	4899	3684	3687	5168	6362	9580	8576	9005	4618	7679	10690	3765	5805	5527	7489	10765	6706.19
1427	unknown261	0.182589	0.535133	18	6	990.303	0.978704	1	28	6	6138.5	0.48643	1	23	6.29762	5589.67	447.639	0.0800833	5004	3864	4150	4529	6299	6109	6278	5868	4854	5511	5894	3868	7392	5657	6135	7776	5574.25
1456	unknown288	0.182589	0.535133	18	9	1576.67	0.997473	1	20	6	6702	0.492299	1	19	7.6	5077.87	1320.4	0.260031	4875	2140	2719	3012	5256	4742	7859	8951	3769	4246	7613	1353	3229	4077	3391	9861	4818.31
1469	unknown3	0.182589	0.535133	18	9	28022.3	0.996751	1	20	6	114304	0.492075	1	19	7.6	90909.1	19630.7	0.215937	87863	44011	51210	59652	104502	91485	124825	136403	67448	99079	117956	32775	67387	84355	68548	155303	87050.1
1473	unknown302	0.182589	0.535133	18	9	4107.23	0.998868	1	28	6.00001	8242.75	0.492733	1	23	8.21429	5442.55	1605.05	0.294907	1205	607	593	1593	4508	11501	9079	7883	1765	3637	11166	941	4601	3012	7921	15900	5369.5
1581	unknown40	0.182589	0.535133	18	9	9368.1	0.99789	1	28	5.99998	22579	0.492429	1	23	8.21428	15586.4	4506.7	0.289143	7024	3318	1236	8011	14431	28903	24540	22442	4277	14408	31661	4420	12578	10178	20272	38402	15381.3
1631	unknown445	0.182589	0.535133	18	9	1636.42	0.994661	1	28	5.99999	3347	0.491424	1	23	8.21428	2334.78	725.764	0.310849	484	102	376	611	1597	4919	4213	2659	782	1883	5402	532	1340	1601	3548	6779	2301.75
1724	unknown529	0.182589	0.535133	24	15	8740.19	0.380816	1	21.253	12	25435.8	0.254904	1	22.6265	13.4585	13950.5	13543.3	0.970811	6710	4608	3996	6328	9922	5340	3294	16624	16763	23858	36062	25060	4960	2859	11799	40493	13667.2
1773	unknown573	0.182589	0.535133	18	15	4080.71	0.999991	1	20	12	19665.2	0.493082	1	19	13.6167	15930.5	5246.75	0.329352	21692	14690	19163	18327	14418	13031	10597	17772	22927	22845	24344	8545	7412	10664	9747	17901	15879.7
1782	unknown581	0.182589	0.535133	24	15	104005	0.673641	1	23.9024	12	256149	0.380754	1	23.9512	13.497	147400	119387	0.809954	57966	34996	20917	46883	132421	39116	30477	216641	131317	276033	397183	220063	41932	27059	155143	528603	147297
1792	unknown590	0.182589	0.535133	24	15	1347.39	0.694079	1	22.5575	12	10200	0.388518	1	23.2788	13.4665	6794.93	3941.86	0.580118	3967	3205	2956	5103	4939	5245	5533	6639	4112	13868	18667	4153	7035	5575	4997	11969	6747.69
1803	unknown60	0.182589	0.535133	18	9	7383.26	0.760781	1	24.5682	12	29702.2	0.413109	1	21.2841	10.519	21232.4	6645.25	0.312977	11199	9211	8440	13286	16668	19445	21584	21912	13440	37830	56308	11231	18477	12458	17666	38492	20477.9
1820	unknown615	0.182589	0.535133	18	6	1887.27	0.964911	1	20	6	5501.75	0.482076	1	19	6.01667	4227.54	1590.41	0.376203	3151	2265	2145	2826	4834	5489	6008	5676	2614	4054	6150	1949	3521	3193	3934	6748	4034.81
1854	unknown646	0.182589	0.535133	18	6	2033.29	0.889789	1	20	6	9254.25	0.457712	1	19	6.01667	7404.19	2023.36	0.273272	6517	4774	6307	6077	8428	8464	10211	9914	6729	6078	7276	3450	6270	7696	5083	11270	7159
1858	unknown65	0.182589	0.535133	18	9	13463.7	0.985539	1	20	6	42578.5	0.488575	1	19	7.6	30680.2	10471.2	0.341303	22172	10952	13650	15461	35044	29454	45947	59869	16615	32743	43753	9608	18127	24594	17909	62050	28621.8
1893	unknown681	0.182589	0.535133	18	9	3177.38	0.988165	1	20	6	11505.8	0.489397	1	19	7.6	8893.86	2342.2	0.263351	7641	4372	4897	5775	10519	9179	11975	14350	7604	10219	12184	1564	5783	7693	5493	15687	8433.44
1925	unknown71	0.182589	0.535133	18	6	6514.22	0.999815	1	28	6.00001	14702	0.493027	1	23	6.29762	10412.8	4226.23	0.405869	6363	3574	3307	5332	9327	18674	16034	14773	4378	8186	18983	3159	9883	6404	13010	22888	10267.2
1969	unknown75	0.182589	0.535133	18	9	968.736	0.996644	1	20	5.99998	10077	0.492041	1	19	7.59999	8878.08	874.121	0.0984583	8423	6437	7714	8585	9679	9232	10499	10898	9017	8914	9675	5024	6656	8351	7543	12653	8706.25
1992	unknown770	0.182589	0.535133	18	9	3100.13	0.787016	1	23.1496	12	14368.8	0.422482	1	20.5748	10.4764	9534.23	3559.7	0.37336	3586	3977	3317	5760	7397	5824	10077	9295	4716	22341	26014	4404	7800	4152	6573	19245	9029.88
1993	unknown771	0.182589	0.535133	18	15	5195.47	0.960065	1	20	12	18193.2	0.480537	1	19	13.6167	12061.5	7603.94	0.630431	17155	11066	11600	15608	7200	7342	9095	11565	17228	22536	26522	6487	6187	6079	4501	11635	11987.9
2017	unknown793	0.182589	0.535133	18	15	1566.6	0.858927	1	20	12	7392	0.447373	1	19	13.6167	4693.75	3007.44	0.640734	6504	3391	4592	5125	3281	3532	2755	4443	6043	8619	11971	2935	2099	3005	1793	4546	4664.62
2022	unknown798	0.182589	0.535133	24	15	6498.49	0.59453	1	28	17.9999	19343.2	0.3496	1	26	16.4821	12317.3	2270.37	0.184324	4402	6268	3367	5812	12223	12148	10794	9497	7417	22444	25769	333	22157	11853	15448	27915	12365.4
2160	unknown921	0.182589	0.535133	24	15	1505.78	0.618265	1	21.995	12	4181	0.359138	1	22.9975	13.4602	2335.89	2115.44	0.905624	1336	475	344	1207	1361	631	438	3457	3206	3516	7111	2891	632	302	2542	7380	2301.81
2172	unknown932	0.182589	0.535133	18	9	870.095	0.995874	1	28	5.99999	3105.75	0.491802	1	23	8.21428	2418.97	492.364	0.203543	1420	1232	1200	2004	2423	3576	3597	2827	1560	2174	4206	1308	2045	1842	2835	4096	2396.56
2207	unknown964	0.182589	0.535133	18	15	5966.21	0.975688	1	20	12	20161.8	0.485481	1	19	13.6167	12018.9	10287.2	0.855916	23476	9572	10340	14277	6607	5969	5473	10700	14329	25836	34376	6106	3534	4187	3066	12861	11919.3
811	unknown1266	0.209188	0.611492	18	15	254.912	0.283813	1	20.0911	12	1489.5	0.227029	1	19.0456	13.6234	558.569	812.949	1.45541	61	53	0	64	0	0	0	353	324	1683	2791	1160	0	0	406	1913	550.5
2096	unknown864	0.209188	0.611492	24	6	548.361	0.78324	1	20	6	6256	0.460212	1	22	6.05	5040.41	1073.68	0.213014	5235	3559	4153	4780	5381	5447	6416	7780	4478	3506	4750	4449	3428	4478	4412	7329	4973.81
8	CAR 18:0	0.235786	0.616229	18	9	10159.4	0.816398	1	25.5652	6	30528.5	0.509667	1	21.7826	8.00177	25919.6	7296.48	0.281505	20688	11307	13519	18084	32253	24640	28601	36620	19381	35254	51259	15443	17172	21898	16684	40354	25197.3
44	Cer 35:2;3O|Cer 17:1;2O/18:1;(3OH)	0.235786	0.616229	18	15	5992.02	0.999953	1	28	12	15159.8	0.576441	1	23	14.5119	11066.3	11128	1.00558	19604	16590	14587	15057	6003	6493	5285	10697	12400	14986	23742	9511	5083	4313	3262	8908	11032.6
46	Cer 36:0;3O|Cer 14:0;2O/22:0;(2OH)	0.235786	0.616229	18	6	2205.11	0.964051	1	20	5.99999	9232.75	0.564057	1	19	6.01666	7248.17	2233.59	0.30816	6598	5048	5055	5281	8568	8379	7763	12221	4158	6485	9673	3697	6298	6003	4973	11440	6977.5
122	DG 34:1	0.235786	0.616229	18	9	3449.62	0.9994	1	28	6	14339	0.576253	1	23	8.21429	11636.9	1906.05	0.163793	9251	5285	7020	8768	12819	11651	15751	17135	8162	12049	18292	6114	9830	10848	8848	22980	11550.2
137	FA 15:1	0.235786	0.616229	18	15	2172.59	0.853885	1	20	12	9831.25	0.524031	1	19	13.6167	6156.25	4401.2	0.714916	7460	5830	6072	6063	3406	2945	2428	5635	5151	10301	18418	5455	5440	2294	2639	8281	6113.62
177	LPC 15:3	0.235786	0.616229	18	15	491.086	0.415519	1	20	12	2968	0.325572	1	19	13.6167	1871.63	1013.92	0.541731	2432	1116	905	1181	1642	829	571	2215	2939	2648	4161	2124	1067	810	1821	3328	1861.81
188	LPC 20:2	0.235786	0.616229	18	12	863.377	0.512146	1	20.3695	12	2632.75	0.376034	1	19.1848	12.0459	1680.97	861.003	0.512205	1006	828	726	1334	1140	756	757	1772	1853	2890	3467	2321	625	414	1331	4083	1581.44
193	LPE 14:0	0.235786	0.616229	24	15	943.811	0.785066	1	23.2718	12	3967.75	0.497351	1	23.6359	13.4801	2633.29	1621.34	0.615711	1870	1672	739	1298	2978	1172	742	4767	2303	3502	6708	3358	1518	1199	2498	5646	2623.12
197	LPE 18:0	0.235786	0.616229	18	6	5010.91	0.999991	1	28	6.00001	13912.8	0.576454	1	23	6.29762	8739.27	3991.54	0.456736	1993	1771	1336	1600	14212	8547	9403	23489	2429	5089	7585	2441	12125	8856	9990	26762	8601.75
204	LPE 22:6	0.235786	0.616229	18	15	68.2358	0.962003	1	20	12	154.25	0.56334	1	19	13.6167	96.6841	83.5538	0.864194	101	63	239	72	14	29	69	44	22	157	231	207	39	23	93	131	95.875
207	LPE O-22:0	0.235786	0.616229	18	15	2566.44	0.996163	1	28	12	5118.75	0.575149	1	23	14.5119	3850.73	4288.56	1.1137	7472	6850	5551	5901	1741	1926	1461	3047	5375	5126	6539	3435	1562	1700	838	2880	3837.75
215	LPI 18:1	0.235786	0.616229	24	15	4265.09	0.821875	1	23.9024	12	18053.8	0.511791	1	23.9512	13.497	10626.2	8692.3	0.818004	4150	3913	1781	3304	13162	5061	3531	14074	9364	21710	39842	1299	7716	4594	9220	27179	10618.8
221	NAGly 12:0	0.235786	0.616229	24	3	2508.81	0.522005	1	28	6.63e-05	12377.2	0.380926	1	26	1.62503	7950.58	266.29	0.0334931	17612	11405	9969	10523	6510	8101	6475	7980	10982	5274	7847	2883	4563	4022	2423	10721	7955.62
237	NAPhe 14:1	0.235786	0.616229	18	0	36419.9	0.57584	1	28	12	59873.2	0.406885	1	23	4.92858	61943.1	49600.5	0.800744	189304	110130	83998	100743	31222	34618	39938	44147	55384	60076	82241	41792	35834	18482	20410	59133	62965.8
238	NAPhe 16:0	0.235786	0.616229	18	9	8944.55	0.979104	1	25.5652	5.99998	35216.8	0.569287	1	21.7826	8.00177	28105.1	7092.99	0.252374	27326	16267	12657	16964	27499	24396	40997	47975	20075	30395	48971	17050	25758	21335	15933	44850	27403
309	PC 42:6	0.235786	0.616229	18	9	147.432	0.993775	1	20	5.99999	1023.5	0.574332	1	19	7.59999	800.335	147.64	0.184473	557	520	432	824	836	767	1167	1324	625	764	663	496	477	756	662	1471	771.312
330	PE 30:0|PE 14:0_16:0	0.235786	0.616229	18	9	4245.47	0.992566	1	20	6	21407.5	0.573918	1	19	7.6	17488.2	3303.02	0.188871	17375	10325	11077	13391	19381	19105	22587	24557	15225	18339	22695	6566	11847	16358	12424	28170	16838.9
376	PE-Cer 38:1;2O	0.235786	0.616229	18	6	3111.8	0.997525	1	20	6	12936	0.575614	1	19	6.01667	10384.2	2867.38	0.27613	10962	7486	6150	7662	11934	10545	13083	16182	6709	8792	12855	4733	9159	8663	6744	18928	10036.7
385	PEtOH 36:4|PEtOH 18:2_18:2	0.235786	0.616229	18	15	266.579	0.999963	1	28	12	1551	0.576445	1	23	14.5119	1304.16	567.689	0.435292	2068	1428	1138	1501	1020	1117	1105	1411	1660	1584	1921	1039	800	942	683	1422	1302.44
473	TG 52:2	0.235786	0.616229	18	9	36739.1	0.91551	1	28	12	93831	0.546808	1	23	10.6786	72096.1	19847.3	0.275289	30920	21532	24502	36631	54139	76861	86459	88186	31918	93507	216347	33552	69389	41496	71047	163788	71267.1
487	TG 54:7 Isomer A	0.235786	0.616229	24	12	358.857	0.904849	1	22.6735	12	3286.75	0.542939	1	23.3368	12.0097	2590.05	728.455	0.281251	2056	2184	1938	1724	2446	2220	3103	2563	2350	3754	5529	1514	2162	2320	1748	3582	2574.56
489	TG 56:1	0.235786	0.616229	18	9	4678.57	0.978643	1	28	6	16168	0.569128	1	23	8.21429	13841.6	2547.17	0.184023	7047	9056	6707	8794	14547	14426	13696	22003	10217	15640	26834	5920	13650	10446	13339	27289	13725.7
551	unknown1031	0.235786	0.616229	18	12	871.509	0.973165	1	20	12	4562.75	0.56723	1	19	12.0333	3543.34	1310.7	0.369904	4865	1867	2490	3453	3240	3083	3500	4727	5835	5198	6115	1103	966	2046	822	4906	3388.5
552	unknown1032	0.235786	0.616229	24	15	1890.45	0.962051	1	28	12	7362.5	0.563357	1	26	13.6964	5265.89	2270.52	0.431176	1904	1160	1473	1986	1683	7545	10259	2256	1994	8586	16853	2017	3990	2045	5808	16079	5352.38
613	unknown1088	0.235786	0.616229	18	6	1081.52	0.987592	1	20	6	5954.5	0.572212	1	19	6.01667	5121.31	874.231	0.170704	5175	5027	3921	4079	5968	5752	5002	7096	3396	4131	5617	3815	5579	4170	3785	7733	5015.38
622	unknown1096	0.235786	0.616229	18	9	1252.99	0.999257	1	28	6	4344.25	0.576204	1	23	8.21428	3758.23	507.756	0.135105	2697	2057	1676	2952	3617	4456	4538	4766	2557	3842	7072	1597	3043	3320	2982	8590	3735.12
639	unknown1110	0.235786	0.616229	18	9	936.563	0.992641	1	28	5.99999	3407.5	0.573944	1	23	8.21428	2824.41	455.241	0.161181	2378	1289	1580	1981	3130	2927	3893	3680	1974	3017	4853	1270	2523	2780	2960	4624	2803.69
681	unknown1149	0.235786	0.616229	24	15	326.683	0.247311	1	20	12	1012.75	0.224033	1	22	13.475	457.558	687.726	1.50303	375	0	0	248	124	59	99	316	1239	1032	1498	282	78	54	360	1261	439.062
750	unknown1210	0.235786	0.616229	18	12	7531.22	0.975237	1	28	12	75130.2	0.567948	1	23	12.5952	61535.2	21272.3	0.345693	89526	43855	78606	69745	58510	53111	49303	82040	77415	89844	100980	32282	40949	30099	32777	46719	60985.1
765	unknown1224	0.235786	0.616229	18	12	8810.55	0.49366	1	20	12	46021.8	0.366741	1	19	12.0333	34399.9	12747	0.370553	35212	34477	19026	27389	35753	32041	26153	27959	27584	42290	50053	64160	29812	22300	17403	34693	32894.1
795	unknown1251	0.235786	0.616229	24	15	563.564	0.620147	1	28	6.00001	5053.5	0.427353	1	26	10.9107	4647.19	368.272	0.0792461	3366	3421	3845	3401	5146	4521	5632	4915	3469	4602	5504	5849	6090	4190	5846	5034	4676.94
800	unknown1256	0.235786	0.616229	18	15	2048.84	0.626065	1	20	12	15959.2	0.430029	1	19	13.6167	8493.62	7420.99	0.873713	5300	6431	5135	6969	2526	3699	2618	7209	5639	18346	33062	6790	9313	3210	3463	15038	8421.75
801	unknown1257	0.235786	0.616229	18	15	2480.18	0.975537	1	20	12	9529.5	0.568052	1	19	13.6167	6475.06	3703.95	0.572033	9037	5180	7949	7067	4831	4448	3312	7439	10135	10953	13475	3555	2163	2952	3215	7316	6439.19
808	unknown1263	0.235786	0.616229	18	12	720.365	0.95523	1	20	12	4819.5	0.560966	1	19	12.0333	3628.13	1431.67	0.394603	4927	2580	2935	3675	2943	3041	2970	3650	3984	6401	6830	2063	1864	1900	1731	3850	3459
812	unknown1267	0.235786	0.616229	18	15	2259.91	0.91447	1	20	12	10267.2	0.546432	1	19	13.6167	6064.75	4769.21	0.786383	9281	4654	5151	7139	4032	3422	3238	5993	6523	12858	17880	3808	2048	2669	1419	6182	6018.56
862	unknown1311	0.235786	0.616229	24	15	642.407	0.299596	1	28	6	2643.75	0.257849	1	26	10.9107	2575	109.086	0.0423637	1628	1827	1377	1551	3028	2293	2360	2894	1924	2286	3120	2531	3814	3268	3067	4091	2566.19
894	unknown1340	0.235786	0.616229	24	15	713.471	0.60772	1	20.8511	12	2940	0.42169	1	22.4255	13.461	1932.11	1208.38	0.625421	1540	1527	688	1166	1870	975	681	2429	1984	2549	4256	2971	1111	752	1710	4257	1904.12
910	unknown1355	0.235786	0.616229	18	6	3118.34	0.999926	1	20	5.99999	11684.2	0.576432	1	19	6.01666	9682.13	2460.27	0.254104	7519	8050	5432	7278	11387	11700	11199	12451	3926	8267	12823	5707	12310	7570	9389	15136	9384
952	unknown1393	0.235786	0.616229	24	15	1397.95	0.80938	1	24.4321	12	3363	0.506934	1	24.2161	13.5145	2031.69	1271.74	0.625953	889	558	285	846	1216	372	245	2838	3178	3066	5543	1665	478	319	2548	8540	2036.62
962	unknown1401	0.235786	0.616229	24	15	3189.76	0.782149	1	25.4179	12	10559.5	0.49619	1	24.7089	13.5542	7229.52	3749.28	0.518607	4321	4505	2043	3007	9543	3759	2637	10139	5486	9390	14816	12546	4850	2566	7031	19817	7278.5
968	unknown1407	0.235786	0.616229	18	15	4065.16	0.997879	1	20	12	18820	0.575734	1	19	13.6167	14350.3	5836.69	0.40673	19036	15817	12015	20554	12489	13273	9144	15375	12617	20238	23342	19083	7727	7229	6807	13954	14293.8
1000	unknown1436	0.235786	0.616229	18	3	341.886	0.784476	1	26.1721	6.85e-05	2787	0.497116	1	22.0861	1.84053	2730.35	984.587	0.360609	2805	3605	1843	2895	3185	2022	2595	2022	3337	2004	940	2321	3775	3158	2715	5095	2769.81
1020	unknown1454	0.235786	0.616229	18	15	6962.17	0.938374	1	20	12	34015	0.555006	1	19	13.6167	20929.3	14691	0.701935	28500	22379	12832	22491	13632	10223	11428	22337	15619	37865	65147	17429	15122	6957	7422	23210	20787.1
1082	unknown151	0.235786	0.616229	18	12	833.149	0.907461	1	20	12	4634.5	0.54389	1	19	12.0333	3128.46	1730.78	0.553236	4256	1760	1693	2963	1860	1943	2917	3754	3012	5802	8167	1557	1349	975	1344	3432	2924
1150	unknown1571	0.235786	0.616229	24	15	7250.32	0.966753	1	28	6.00003	29759.5	0.565	1	26	10.9107	24620.9	5147.87	0.209086	12074	11195	7547	8562	34233	16724	13054	55027	12183	26631	53379	19300	26861	18563	24052	61202	25036.7
1182	unknown160	0.235786	0.616229	18	15	849.766	0.999904	1	20	12	5557.75	0.576425	1	19	13.6167	4688.13	1181.4	0.251997	6015	4402	4975	5431	3497	4281	4263	4968	5794	6573	6532	3332	3062	3981	2903	4818	4676.69
1199	unknown1615	0.235786	0.616229	18	9	3455.81	0.799527	1	25.2722	12	7223.75	0.503071	1	21.6361	10.5458	4945.15	2442.36	0.49389	2062	1492	634	1569	7091	3995	3865	7525	915	10662	15652	1666	5556	2487	2928	7152	4703.19
1208	unknown1623	0.235786	0.616229	24	6	3775.6	0.987988	1	21.1511	6	24413.5	0.572348	1	22.5755	6.02398	20257.2	3413.78	0.168522	27592	19375	17416	17414	21020	20248	22640	33746	15175	18544	31175	8794	15003	13941	10772	28807	20103.9
1264	unknown1674	0.235786	0.616229	18	0	7333.76	0.27725	1	20	17.9999	20496	0.243684	1	19	18.05	15156.4	6680.12	0.440746	15357	22022	32668	17209	15648	143	0	161	21634	21530	22941	14428	27002	7028	27317	20637	16607.8
1271	unknown1680	0.235786	0.616229	18	15	3857.44	0.833729	1	20	12	11432	0.516357	1	19	13.6167	5454.5	6957.05	1.27547	11384	2700	3053	7086	2047	2037	2119	2494	7496	15938	20641	1653	1957	1903	1268	2418	5387.12
1304	unknown171	0.235786	0.616229	18	6	794.788	0.999324	1	20	6.00001	9407.25	0.576227	1	19	6.01667	8835.69	680.846	0.0770564	7938	8579	7500	8757	9885	8778	9957	9009	9869	7895	8093	7907	9001	10270	7702	8911	8753.19
1319	unknown1723	0.235786	0.616229	24	3	15030.1	0.76209	1	26.4865	7.24e-05	72289.4	0.488133	1	25.2432	1.57774	44862.1	24604.6	0.548448	73655	157610	21767	36126	66427	52693	50405	20758	29014	16617	23587	25978	34591	43549	22693	36225	44480.9
1347	unknown19	0.235786	0.616229	18	9	12224.1	0.992168	1	28	6.00001	24395.2	0.573782	1	23	8.21429	16605.3	5299.15	0.319124	3944	2054	1384	4888	14406	29491	30079	23605	4222	16155	36003	2925	15121	10672	21776	45101	16364.1
1353	unknown195	0.235786	0.616229	18	6	114684	0.999829	1	28	6	267377	0.576399	1	23	6.29762	189558	77791.4	0.410383	91259	55450	51601	79423	150441	340075	342597	236394	70041	144177	354329	52911	164197	115693	234401	507061	186878
1363	unknown203	0.235786	0.616229	18	6	2610.28	0.999582	1	28	5.99998	6532.25	0.576315	1	23	6.29761	4822.44	1814.03	0.376166	3138	1833	1854	2850	4686	7059	6426	7958	2411	4562	8646	1810	3837	2885	5152	11052	4759.94
1373	unknown212	0.235786	0.616229	18	6	2234.81	0.999909	1	28	6	7123	0.576426	1	23	6.29762	5502.65	1530.03	0.278054	4321	2626	2696	3298	5111	7281	9286	6814	3370	4998	7780	2591	5433	4146	6540	10908	5449.94
1374	unknown213	0.235786	0.616229	18	9	2674.98	0.954409	1	28	12	7706.75	0.560677	1	23	10.6786	6312.16	1364.03	0.216096	3990	2693	2225	3602	4946	7758	6954	7400	3760	7426	16700	2941	5118	4019	6668	13883	6255.19
1379	unknown218	0.235786	0.616229	18	6	2018.79	0.998698	1	20	6	9811	0.576014	1	19	6.01667	8283	1941.34	0.234377	7881	5388	5044	6330	9632	8057	10977	10578	6945	8496	9348	4599	7126	9016	7428	11919	8047.75
1411	unknown247	0.235786	0.616229	18	9	7226.1	0.992312	1	28	6.00002	18108.2	0.573832	1	23	8.2143	13655.4	3601.85	0.263769	6033	3854	3568	6831	10853	24686	20542	16352	6432	13684	29009	4675	11231	8668	15978	33467	13491.4
1442	unknown275	0.235786	0.616229	24	15	9263.63	0.645534	1	26.4865	12	54394.8	0.438741	1	25.2432	13.6069	40226.7	15984.7	0.397364	24760	17036	16787	29521	33848	34282	37733	49108	26088	82875	80195	28421	45413	29990	35816	77724	40599.8
1454	unknown286	0.235786	0.616229	18	9	1028.84	0.996825	1	28	5.99998	4480	0.575375	1	23	8.21428	3703.18	547.829	0.147935	2904	2331	2138	3323	3882	4404	4442	5192	3015	3821	5390	2059	3501	2931	3895	5624	3678.25
1495	unknown322	0.235786	0.616229	18	6	2811.63	0.998651	1	28	5.99999	7560.75	0.575998	1	23	6.29761	5873.95	1819.88	0.309822	3687	3124	2030	3736	5690	7852	9042	7659	2948	6581	9681	2236	5384	4476	6600	12254	5811.25
1526	unknown350	0.235786	0.616229	18	9	1916.97	0.998672	1	28	6.00002	3836.75	0.576005	1	23	8.21429	2496.19	837.843	0.335648	663	138	235	566	1793	5493	4709	3352	660	2003	5227	476	1937	1077	3597	7403	2458.06
1543	unknown366	0.235786	0.616229	18	6	15139.2	0.999865	1	28	6	35111.2	0.576411	1	23	6.29762	25088.9	10168.9	0.405316	13874	8145	7099	16213	24986	41374	36391	37694	11053	16679	51079	7327	21261	14672	29972	57998	24738.6
1549	unknown371	0.235786	0.616229	24	15	6911.08	0.667991	1	22.4427	12	46534.2	0.448618	1	23.2214	13.4648	30125.7	19079.9	0.633342	15466	14350	13065	21058	23705	19582	22847	30952	18861	63170	86122	17984	30484	19598	26169	54674	29880.4
1568	unknown389	0.235786	0.616229	18	9	1260.24	0.934184	1	26.1721	12	4399.25	0.553514	1	22.0861	10.5848	3642.12	841.309	0.230995	2194	1851	2318	2703	4012	3137	4530	4139	2261	4746	8263	2327	3018	2256	3215	6223	3574.56
1576	unknown396	0.235786	0.616229	18	9	2940.86	0.991913	1	28	6	10015.8	0.573695	1	23	8.21428	7715.86	1682.01	0.217994	5258	3609	4048	5414	7766	11915	10018	10364	4655	8082	12588	4317	7268	5299	7905	13723	7639.31
1582	unknown400	0.235786	0.616229	18	12	3524.57	0.941456	1	20	12	21986.5	0.556101	1	19	12.0333	16343.4	6307.6	0.385942	22562	10085	11318	15120	12366	12272	13142	17438	17169	27610	32871	10296	7705	9141	8240	22237	15598.2
1604	unknown420	0.235786	0.616229	18	9	4007.88	0.95494	1	28	6.00003	8269.25	0.560864	1	23	8.2143	7004.88	1848.54	0.263894	3613	1831	2295	3328	5060	10683	9363	7971	3206	9273	17262	2606	6469	4165	7201	16406	6920.75
1609	unknown425	0.235786	0.616229	18	12	2566.27	0.592997	1	20	12	14529.2	0.414903	1	19	12.0333	8359.46	6190.27	0.74051	7854	2913	3481	4226	4783	2401	5470	9410	5790	19239	26629	6459	2850	2769	3827	13950	7628.19
1627	unknown441	0.235786	0.616229	18	9	8993.69	0.993216	1	28	5.99999	21440	0.574141	1	23	8.21428	15673.8	4444.68	0.283574	6926	4273	3624	7517	13335	28779	23393	20253	6858	14825	33859	4990	12475	10073	19173	37191	15471.5
1637	unknown450	0.235786	0.616229	18	9	881.939	0.76219	1	28	17.9999	2917.25	0.488173	1	23	13.1428	2531.82	277.95	0.109783	1781	915	1319	2007	2064	3117	3211	2846	2370	3029	4674	1419	2402	2457	2631	4179	2526.31
1658	unknown47	0.235786	0.616229	18	9	2342.64	0.999963	1	20	6.00001	20473	0.576445	1	19	7.6	18865.4	1522.09	0.0806815	18132	14401	15469	17373	20353	17907	22417	21215	20097	20329	21071	11582	16954	19236	15880	24643	18566.2
1679	unknown489	0.235786	0.616229	18	6	4498.26	0.998958	1	28	5.99999	11535	0.576102	1	23	6.29762	8569.77	3260.38	0.380451	4598	3400	2746	5192	7485	16031	11548	11076	4321	8163	15643	3313	6452	5804	9841	19706	8457.44
1686	unknown495	0.235786	0.616229	18	9	6966.42	0.980587	1	28	6	15199	0.569799	1	23	8.21428	11565.2	3678.68	0.318081	5494	3026	3956	5492	10770	17698	17496	14832	4077	15345	26979	3591	8978	6133	12029	26469	11397.8
1725	unknown53	0.235786	0.616229	18	9	2099.93	0.998959	1	28	6	7156.25	0.576103	1	23	8.21429	5428.14	1100.4	0.202722	4078	2285	2017	3414	5694	9029	7521	6381	3206	5185	9028	2374	4257	3814	6898	10868	5378.06
1745	unknown548	0.235786	0.616229	24	12	505.051	0.674801	1	27.4766	12	2724.25	0.451578	1	25.7383	12.055	2167.42	628.049	0.289767	1334	641	1290	1747	1773	2471	3011	2340	2000	3532	4153	1212	2168	1826	2032	3730	2203.75
1746	unknown549	0.235786	0.616229	24	3	1349.51	0.813908	1	24.0327	6.63e-05	8550.49	0.508699	1	24.0163	1.50105	7138.02	1579.23	0.221242	10710	7122	7289	9081	5890	6634	9019	8791	8291	5492	5899	3253	5312	6927	4437	10054	7137.56
1798	unknown596	0.235786	0.616229	18	6	18414.8	0.996652	1	28	5.99999	39431.2	0.575315	1	23	6.29761	29018.6	12670	0.436615	15335	9390	10978	14412	24929	45252	48345	39199	10410	34351	63190	7485	21003	16259	30683	66092	28582.1
1869	unknown66	0.235786	0.616229	24	9	2083.84	0.876136	1	20	6	14257.2	0.532372	1	22	7.425	12098.3	1817.76	0.150249	11563	8367	10100	11980	16039	12504	13849	14637	12062	13315	14502	7241	9107	10772	9331	15763	11945.8
1895	unknown683	0.235786	0.616229	18	15	1962.93	0.999546	1	28	12	11221	0.576303	1	23	14.5119	9355.51	4525.69	0.483746	13319	10312	11243	11196	7627	8715	6260	10877	11393	12813	15316	5362	4527	4284	5080	11145	9341.81
1905	unknown692	0.235786	0.616229	18	6	3125.94	0.991169	1	20	6	9423.5	0.57344	1	19	6.01667	6935.4	3071.02	0.442804	6065	2543	3167	3591	7528	8032	10279	11855	4061	6310	10302	2123	4599	6659	4972	12926	6563.25
1910	unknown697	0.235786	0.616229	24	15	1052.17	0.666108	1	20.6557	12	8860	0.447797	1	22.3279	13.4632	5344.56	4273.78	0.799651	3068	3014	1640	4047	3357	3620	4481	4643	3392	11092	17694	3262	5321	3236	3929	8066	5241.38
1980	unknown76	0.235786	0.616229	18	6	2965.25	0.785352	1	20	5.99999	14801.5	0.497465	1	19	6.01666	12002.4	3023.17	0.25188	13263	7808	8449	10550	13818	13355	14680	17353	10220	12850	12945	6015	9195	10270	9429	15977	11636.1
2001	unknown779	0.235786	0.616229	18	15	21122.7	0.999976	1	28	12	47067.8	0.576449	1	23	14.5119	37179	32009.4	0.860954	72196	36761	42738	72569	16980	27222	30546	22966	45721	59058	77427	6065	19099	23413	9355	31198	37082.1
2004	unknown781	0.235786	0.616229	18	15	485.782	0.5268	1	20	12	2228.25	0.38329	1	19	13.6167	1358.71	873.934	0.643207	1602	877	775	1250	642	649	577	1667	2366	1817	3165	1565	485	245	1369	2553	1350.25
2020	unknown796	0.235786	0.616229	18	9	956.892	0.977636	1	27.4766	6	3257.75	0.568779	1	22.7383	8.16723	2801.79	631.582	0.225421	2475	967	1576	1850	3115	1950	3289	4677	2136	3848	4565	2047	1962	2083	1922	5788	2765.62
2030	unknown804	0.235786	0.616229	18	3	468.812	0.819729	1	28	6	9812	0.51096	1	23	4.38095	10487.3	55.2852	0.00527161	8573	13589	9129	6479	11041	8834	12913	6460	10491	6370	7265	11896	13571	15550	12274	13350	10486.6
2150	unknown912	0.235786	0.616229	18	9	1163.19	0.95725	1	28	6.00002	3180	0.561675	1	23	8.21429	2557.96	699.479	0.273452	1966	996	916	1315	3355	2601	2368	4396	1418	3655	4998	1206	1700	2462	2128	4938	2526.12
2211	unknown968	0.235786	0.616229	24	15	1012.58	0.820517	1	26.0177	12	2258.75	0.511265	1	25.0088	13.5826	1357.94	814.213	0.599595	566	235	197	208	1280	223	130	1611	1129	2166	4079	1661	297	0	2067	6123	1373.25
2239	unknown993	0.235786	0.616229	18	15	19445.1	0.965523	1	20	12	63642.5	0.56457	1	19	13.6167	39295.8	30584.3	0.778308	69780	28662	34050	47130	18606	17600	18261	39545	45430	86258	103277	19605	17542	18216	7601	52431	38999.6
13	CAR 24:0	0.301037	0.716679	18	12	2511.64	0.95352	1	20	12	10445.2	0.64531	1	19	12.0333	7201.34	3884.61	0.539428	11026	5692	6780	7260	4381	3673	4853	7756	10048	12791	14923	4019	2507	3542	2267	6361	6742.44
59	Cer 37:1;3O|Cer 16:1;2O/21:0;(2OH)	0.301037	0.716679	18	6	761.908	0.691063	1	20	6	4106.75	0.534661	1	19	6.01667	3274.89	849.075	0.259268	3147	2688	2524	2969	3988	3600	3716	5123	2278	2883	3653	1859	2653	2650	2301	4720	3172
113	CL 70:8|CL 16:1_18:2_18:2_18:3	0.301037	0.716679	18	15	741.401	0.999791	1	20	12	2608.25	0.662363	1	19	13.6167	1824.21	1132.07	0.620581	3380	2061	1725	2142	1028	1176	1151	1809	2069	3357	4118	889	866	789	625	1827	1813.25
114	CL 72:10|CL 36:4_36:6	0.301037	0.716679	18	15	1194.66	0.99799	1	28	12	4393.75	0.661712	1	23	14.5119	3862.38	1943.21	0.503112	6064	4795	4828	4886	2745	3187	2669	3611	4425	4461	5845	2844	2843	2519	1858	4124	3856.5
115	CL 72:7|CL 18:1_18:2_18:2_18:2	0.301037	0.716679	18	15	502.046	0.999896	1	20	12	1724.75	0.662401	1	19	13.6167	1217.71	750.61	0.616412	2301	1219	1353	1426	741	817	747	1134	1351	2173	2717	658	510	558	398	1264	1210.44
205	LPE O-18:0	0.301037	0.716679	18	6	2961.36	0.792017	1	20	6	11032.2	0.580257	1	19	6.01667	8202.95	2935.85	0.357901	8542	6979	4657	5990	11262	8953	9235	14679	4721	6720	10334	3122	7171	5891	4602	12697	7847.19
212	LPG 18:1	0.301037	0.716679	24	15	564.625	0.44702	1	20.464	12	2062.5	0.404472	1	22.232	13.4659	1052.71	1228.97	1.16743	470	491	205	372	841	365	161	1234	867	1933	3947	1503	341	169	966	2486	1021.94
233	NAGly 19:1;O	0.301037	0.716679	18	9	594.323	0.961785	1	28	6	1842.5	0.648405	1	23	8.21429	1530.6	291.892	0.190705	1144	964	556	678	1993	1464	1768	2145	817	1662	2758	1045	2112	1213	1157	2801	1517.31
234	NAGly 21:2	0.301037	0.716679	18	9	513.89	0.910946	1	20	6	2813.25	0.629024	1	19	7.6	2176.48	598.576	0.27502	2119	1859	1179	1070	2852	1763	2558	4080	1803	1909	2897	1457	1368	1372	1104	3551	2058.81
236	NAPhe 14:0	0.301037	0.716679	24	6	16361.6	0.840451	1	28	6.63e-05	88273.2	0.600724	1	26	3.25003	75911.7	930.652	0.0122597	118514	94765	65866	73948	75481	71172	91113	99087	50965	80181	134867	61756	55761	36011	29607	75251	75896.6
242	NAPhe 18:2	0.301037	0.716679	24	6	1318.93	0.937451	1	22.4427	6	7312.75	0.639232	1	23.2214	6.00675	5763.69	1255.78	0.217878	10100	5530	3878	4532	5470	6136	9338	8307	4083	5242	8658	2745	4314	3452	2295	7637	5732.31
244	PC 24:0|PC 12:0_12:0	0.301037	0.716679	18	15	17554.1	0.952061	1	20	12	70968.5	0.644762	1	19	13.6167	46231.7	29045.7	0.628265	61838	36796	45195	57581	32390	33047	29486	40553	60202	79869	120698	23105	24261	21605	18444	50136	45950.4
252	PC 29:1	0.301037	0.716679	18	15	5722.26	0.954965	1	20	12	22814.5	0.645853	1	19	13.6167	13495.7	10693.3	0.792347	21647	9114	11526	16248	7172	7965	8372	12619	16274	27396	42377	5211	4713	5203	3632	14806	13392.2
268	PC 33:1	0.301037	0.716679	18	15	51083.2	0.91144	1	20	12	220497	0.629216	1	19	13.6167	149507	81352.4	0.544139	187093	118328	141693	187670	101363	99265	115023	149978	187438	263179	334881	96489	86006	89481	60734	160880	148719
281	PC 35:2 Isomer A	0.301037	0.716679	18	12	3098.54	0.72884	1	20	12	27582.8	0.552211	1	19	12.0333	23546.8	4763.34	0.202293	26972	17260	17602	23659	24179	23262	16693	29427	26297	27593	33590	22851	20832	16552	17297	23679	22984.1
283	PC 35:3	0.301037	0.716679	18	15	11838	0.936555	1	20	12	44462	0.638891	1	19	13.6167	25858.4	21442.9	0.829244	42546	17469	22757	30964	13048	13335	17044	24743	32898	55728	78556	10666	9545	9212	6450	25451	25650.8
383	PEtOH 36:2|PEtOH 18:1_18:1	0.301037	0.716679	18	12	1108.39	0.990727	1	20	12	6418.25	0.659075	1	19	12.0333	5016.95	1725.41	0.343916	7278	5160	3974	4360	4020	3417	3019	6742	5389	6995	8998	4291	2702	3241	2266	5158	4813.12
391	PG 34:3|PG 16:1_18:2	0.301037	0.716679	18	12	1519.57	0.916984	1	20	12	8860.25	0.63137	1	19	12.0333	6545.12	2642.07	0.40367	8097	4339	4216	6754	4792	3973	5644	8380	6430	11158	13543	4310	3604	4141	2848	7499	6233
456	TG 48:2	0.301037	0.716679	18	9	213437	0.998014	1	28	6	452226	0.661721	1	23	8.21428	317624	85537.7	0.269305	100801	63774	55971	116849	257812	570127	557490	423474	95564	279900	656460	79762	270952	187616	402388	900761	313731
461	TG 49:2	0.301037	0.716679	18	9	1913.78	0.903296	1	24.8451	12	9336.75	0.626035	1	21.4225	10.5291	7255.18	1670.81	0.230293	4816	3884	4378	5226	5815	8027	7020	7149	4947	11149	17057	4194	5707	4859	6162	12809	7074.94
464	TG 50:2	0.301037	0.716679	18	9	100184	0.97385	1	28	6	220840	0.652884	1	23	8.21429	172775	44046.7	0.254936	62009	39950	39160	71339	137113	272171	267606	206472	70758	178350	397127	61296	150964	114835	217598	445581	170771
522	unknown1005	0.301037	0.716679	24	15	2052.38	0.907426	1	27.4766	12	11658.8	0.627651	1	25.7383	13.6636	8669.72	2943.07	0.339466	4919	4261	3083	6731	7007	7823	8039	7642	6765	18244	21251	375	8969	7035	7732	20393	8766.81
547	unknown1028	0.301037	0.716679	24	15	13610.4	0.731629	1	21.995	12	41175.5	0.553483	1	22.9975	13.4602	22411.4	20823.6	0.929151	13028	4495	2477	9275	12323	3540	2297	27054	31228	34502	71099	27873	3680	2074	18614	89656	22075.9
672	unknown1140	0.301037	0.716679	18	6	1134.55	0.998881	1	20	6.00002	4043.25	0.662034	1	19	6.01668	3153.63	1039.8	0.329715	2987	1771	1967	2163	3900	2901	3722	5650	1768	2979	4116	1247	2374	2993	1936	5968	3027.62
703	unknown1169	0.301037	0.716679	18	6	1201.9	0.99318	1	20	6	5492.5	0.659967	1	19	6.01667	4625.61	940.639	0.203354	4841	4243	3266	3403	5366	4734	5259	6611	3255	3565	5629	2767	4844	4174	3137	7092	4511.62
709	unknown1174	0.301037	0.716679	24	15	5280.85	0.734769	1	28	18	24215.2	0.554911	1	26	16.4821	16579	2276.19	0.137294	7638	6948	7315	7653	15666	14051	14227	16367	6741	20251	42756	9562	27632	14472	15208	39549	16627.2
720	unknown1184	0.301037	0.716679	24	15	2090.03	0.324871	1	20.3695	12	7489.25	0.325164	1	22.1848	13.4674	4019.09	4243.72	1.05589	2497	1472	1098	1984	3888	1534	953	4364	3367	8222	11521	6847	1268	1094	3236	9232	3911.06
721	unknown1185	0.301037	0.716679	18	6	7348.61	0.999987	1	20	6	44384.5	0.662434	1	19	6.01667	39517.7	6247.25	0.158087	43186	31304	27354	28784	44788	39833	39624	53293	31276	37807	53064	27069	38824	32852	32533	58580	38760.7
729	unknown1192	0.301037	0.716679	24	6	757.842	0.809876	1	20	6	4764.5	0.587905	1	22	6.05	3729.14	864.734	0.231886	4058	3126	2968	3360	4480	4236	4275	6067	2559	3087	4832	1750	2978	3022	2449	5561	3675.5
797	unknown1253	0.301037	0.716679	18	3	65.4074	0.498775	1	28	6.63e-05	2464.5	0.434852	1	23	1.91669	2654.83	650.401	0.244988	2442	2877	2221	2318	2473	2596	2230	2500	2569	2037	1910	2897	4337	2997	2746	3500	2665.62
837	unknown129	0.301037	0.716679	18	12	2709.63	0.813727	1	20	12	21891	0.589538	1	19	12.0333	16480.8	6219.96	0.377407	17546	10045	12577	18850	14122	14752	11718	18296	13655	25989	31745	16175	8386	9371	9375	19334	15746
851	unknown1301	0.301037	0.716679	24	6	1480.68	0.860766	1	27.8233	5.99998	10869.2	0.609056	1	25.9117	6.03283	9623.6	765.419	0.0795356	14176	11799	6773	10126	10346	11971	10851	10309	10130	8273	10149	8011	9139	6487	4312	11921	9673.31
852	unknown1302	0.301037	0.716679	18	6	1351.63	1	1	28	6.00002	5040.5	0.662439	1	23	6.29763	4167.96	873.252	0.209515	2755	1553	1891	3596	3466	7564	4256	4876	1799	2966	8022	1884	2920	2877	2980	12801	4137.88
859	unknown1309	0.301037	0.716679	18	15	5828.68	0.999997	1	20	12	24587.2	0.662438	1	19	13.6167	19302.1	7843.71	0.406366	26536	26582	19503	21127	12072	19798	15649	16481	34034	22645	32169	9501	14531	11914	5640	19436	19226.1
917	unknown1361	0.301037	0.716679	18	6	1143.04	0.817763	1	28	5.99999	3010	0.591244	1	23	6.29762	2672.33	144.549	0.054091	1404	873	711	805	3684	2744	3512	2100	856	1418	1895	511	4177	3949	5096	9102	2677.31
926	unknown137	0.301037	0.716679	18	6	2536.39	0.996999	1	20	6	8295.75	0.661353	1	19	6.01667	6331.5	2396.71	0.378538	5124	3280	2625	4763	7463	6477	8736	10507	3890	6638	7947	1993	4525	5820	5109	11760	6041.06
1006	unknown1441	0.301037	0.716679	18	15	2575.46	0.953251	1	20	12	12974.2	0.645209	1	19	13.6167	8812.41	4818.49	0.546784	11755	6670	9047	9818	5895	6569	5438	8916	10280	15081	21510	5026	5596	3687	4911	10053	8765.75
1068	unknown1498	0.301037	0.716679	18	6	1209.15	0.879394	1	20	6	7523.25	0.616569	1	19	6.01667	6420.44	814.941	0.126929	8898	5913	5838	6231	7320	6908	5645	10220	4162	3828	6234	3198	6237	4367	4394	11754	6321.69
1101	unknown1527	0.301037	0.716679	18	12	381.484	0.950698	1	25.8651	12	3722.5	0.644249	1	21.9326	12.3986	3047.4	1159.1	0.380358	4898	1955	2163	2594	2823	3579	3662	3889	3498	4140	6387	865	918	2006	857	3520	2984.62
1165	unknown1585	0.301037	0.716679	18	0	2427.85	0.585857	1	28	12	4283	0.482393	1	23	4.92858	4841.56	2910.27	0.601101	12971	8396	5339	7157	3220	3230	2912	4614	5058	3570	5986	2518	3665	1763	1934	6092	4901.56
1192	unknown1609	0.301037	0.716679	18	15	76.3675	0.474999	1	20	12	398.75	0.421107	1	19	13.6167	155.512	220.662	1.41894	106	0	0	81	56	0	0	90	200	314	893	188	0	0	54	472	153.375
1228	unknown1641	0.301037	0.716679	18	15	1574.37	0.999996	1	20	12	5330	0.662437	1	19	13.6167	4170.6	2372.09	0.568766	9534	3823	4248	5575	2026	1592	3043	3376	4410	10464	4025	2421	2702	2682	1024	5417	4147.62
1231	unknown1644	0.301037	0.716679	24	6	2825.25	0.434699	1	28	5.29e-05	10134.2	0.396981	1	26	3.25002	6045.68	779.762	0.128978	15663	9233	7135	8506	2469	15084	6600	3070	3448	4105	4726	5875	2661	3879	1272	2802	6033
1233	unknown1646	0.301037	0.716679	18	15	429.921	0.60596	1	20	12	3256	0.492792	1	19	13.6167	1598.42	1495.92	0.935871	1063	977	397	1219	969	487	257	1787	2091	1444	2317	7172	513	268	1449	2933	1583.94
1237	unknown165	0.301037	0.716679	18	9	830.32	0.989866	1	28	6	3371.5	0.658761	1	23	8.21428	2973.29	355.226	0.119472	2392	1631	1476	1663	2863	2925	3424	4274	1888	2486	5865	1693	3017	2447	3448	5822	2957.12
1247	unknown1659	0.301037	0.716679	18	15	7530.16	0.999996	1	28	12	28472.2	0.662437	1	23	14.5119	21969.5	16041.9	0.730187	38240	28712	22938	25874	15280	21703	13840	17648	23899	30212	45489	14289	13183	9251	5923	24254	21920.9
1250	unknown1661	0.301037	0.716679	18	12	2960.3	0.609202	1	20	12	22972	0.494449	1	19	12.0333	12365.9	11386	0.920762	12222	7884	6528	7797	6246	6827	6377	8753	6580	27016	46573	11719	5414	4443	2695	9259	11020.8
1293	unknown170	0.301037	0.716679	18	9	3818.73	0.999646	1	20	6	16169.2	0.662311	1	19	7.6	13229.8	2705.05	0.204466	13051	6407	7599	8715	14073	13248	17011	20345	9800	15211	18282	5016	9077	10976	10360	23998	12698.1
1300	unknown1706	0.301037	0.716679	18	12	2520.48	0.211666	1	20	12	15088.2	0.239155	1	19	12.0333	7680.04	7650.08	0.996098	5998	3712	2929	3691	3542	3001	3692	5907	5330	19811	25035	10177	4596	3068	2310	5622	6776.31
1313	unknown1718	0.301037	0.716679	24	9	2232.34	0.986986	1	21.7778	6	12737.2	0.65771	1	22.8889	7.44473	10015.8	2343.56	0.233987	13272	6339	7100	9741	10234	10603	11589	18523	7401	10937	16670	5027	4515	4984	4221	17329	9905.31
1368	unknown208	0.301037	0.716679	18	15	3090.06	0.980172	1	20	12	16714	0.655213	1	19	13.6167	12649.3	4738.78	0.374629	16241	10588	12598	14726	9351	10392	10364	13725	15421	20391	22368	8676	7036	8020	7233	14524	12603.4
1417	unknown252	0.301037	0.716679	18	15	5158.7	0.956423	1	20	12	21521	0.6464	1	19	13.6167	12994.5	9826.7	0.756218	21121	8892	12484	14684	8363	6860	8212	12955	15932	27200	37567	5385	4972	5024	3659	13080	12899.4
1450	unknown282	0.301037	0.716679	18	9	1947.55	0.985412	1	28	6.00002	7306.25	0.657135	1	23	8.21429	6072.24	1112.19	0.18316	4430	3667	3661	4914	6071	7096	8381	7677	4331	7443	9634	3432	5103	4958	5467	10081	6021.62
1506	unknown332	0.301037	0.716679	18	6	917.471	0.996647	1	20	5.99999	4964.5	0.661225	1	19	6.01666	4221.43	853.044	0.202074	3960	2893	3238	3858	4742	4610	5480	5026	3549	4101	5255	1634	3939	4418	3387	5799	4118.06
1507	unknown333	0.301037	0.716679	18	9	1570.66	0.921622	1	28	6.00002	4473.25	0.633163	1	23	8.2143	3646.82	717.125	0.196644	2356	1683	1533	2306	3916	4519	4966	4492	2479	4723	5653	1853	3414	2847	4606	6481	3614.19
1533	unknown357	0.301037	0.716679	24	9	1126.07	0.944502	1	20	6	12579.5	0.641909	1	22	7.425	10792.4	998.144	0.0924859	11272	7772	9625	10970	12275	11643	13732	12668	11114	11184	11266	5461	9098	10469	8839	13950	10708.6
1570	unknown390	0.301037	0.716679	18	6	1099.9	0.990968	1	20	6	6368.75	0.659162	1	19	6.01667	5497.35	954.473	0.173624	5031	4004	4561	5566	6235	5801	6773	6666	5102	4673	6228	3068	4786	5700	3964	7949	5381.69
1586	unknown404	0.301037	0.716679	18	12	1398.48	0.997237	1	20	12	10192.5	0.661439	1	19	12.0333	8593.04	2052.03	0.238801	10326	6469	6938	9987	7935	7436	8205	9770	10401	12272	13845	4252	5764	5604	4178	10228	8350.62
1605	unknown421	0.301037	0.716679	18	15	666.802	0.286283	1	20	12	3962.25	0.297439	1	19	13.6167	2389.34	1448.22	0.606117	2028	1637	993	2224	1513	1364	1272	2259	4056	4363	5224	2206	1417	944	1846	4659	2375.31
1618	unknown433	0.301037	0.716679	18	9	2234.81	0.997485	1	28	6.00001	6208.5	0.661529	1	23	8.21429	4460.65	1340.9	0.300607	2069	1623	1908	2808	4403	5936	7696	6799	2384	4758	8866	1285	3416	1906	4349	10188	4399.62
1621	unknown436	0.301037	0.716679	18	6	3210.09	0.973654	1	20	6	10033	0.652812	1	19	6.01667	7571.82	3009.01	0.397396	6190	3654	3978	4792	9321	7695	10498	12618	4048	7927	11309	3143	5370	6625	5305	12842	7207.19
1704	unknown510	0.301037	0.716679	18	6	24740.6	0.99818	1	28	6	48640.5	0.66178	1	23	6.29762	33627.5	16825.4	0.500347	12473	8167	6613	14475	27910	65417	54179	47056	11084	30555	72919	8166	26655	17537	38080	87479	33047.8
1727	unknown531	0.301037	0.716679	18	15	50247.7	0.937974	1	20	12	236714	0.639431	1	19	13.6167	149659	99005.4	0.661539	223665	107330	145563	167482	94771	90118	105771	154254	185949	286631	391719	82559	61485	68997	49136	163775	148700
1729	unknown533	0.301037	0.716679	24	12	4345.52	0.926749	1	28	17.9999	15802.7	0.635138	1	26	14.8571	12009.2	3229.88	0.26895	8077	5742	3626	6930	12518	6533	6733	17254	13573	13006	21374	14292	5601	4878	14069	38663	12054.3
1753	unknown555	0.301037	0.716679	18	15	5357.39	0.940875	1	20	12	22466	0.640534	1	19	13.6167	15286	8035.1	0.525651	19795	11704	14101	18807	10606	11298	11208	16213	19461	27871	33580	8952	7585	7878	6216	18056	15208.2
1775	unknown575	0.301037	0.716679	18	15	1746.91	0.930889	1	20	12	9981.75	0.636726	1	19	13.6167	6317.2	4054.42	0.641807	8737	5111	5409	7203	4036	3652	5000	6502	7372	12503	16785	3267	2818	2957	2179	6916	6277.94
1793	unknown591	0.301037	0.716679	18	9	1398.48	0.997302	1	28	5.99998	4975	0.661463	1	23	8.21428	4073.54	730.19	0.179252	2721	1920	1921	2918	3481	6045	5652	4722	2214	3869	7861	2197	3252	3544	4154	8174	4040.31
1834	unknown628	0.301037	0.716679	18	15	24432.1	0.955977	1	20	12	105587	0.646233	1	19	13.6167	67935.1	43792.2	0.644619	101881	49834	68006	78952	42319	42160	46365	72342	86057	130804	168061	37426	26934	30013	22905	76116	67510.9
1887	unknown676	0.301037	0.716679	18	15	2102.58	0.99997	1	28	12	9114.5	0.662428	1	23	14.5119	7636.37	3529.56	0.462204	10266	7496	8629	10100	6403	6787	5633	7807	11039	9786	10539	5094	5031	5648	4043	7710	7625.69
1932	unknown716	0.301037	0.716679	18	15	3325.52	0.992679	1	20	12	13544.5	0.659785	1	19	13.6167	9643.6	5006.27	0.519129	15208	8083	9047	11737	6770	6333	5769	10652	14281	15465	18974	5458	4606	5931	3631	11577	9595.12
1975	unknown755	0.301037	0.716679	18	9	1407.85	0.99347	1	26.1721	6	6359.5	0.660072	1	22.0861	8.05315	5383.98	1055.86	0.196111	5232	2824	3350	3990	7132	4947	5028	8331	4245	6734	8199	3483	3857	3762	4009	9568	5293.19
1979	unknown759	0.301037	0.716679	18	12	1415.27	0.902073	1	20	12	8473	0.625555	1	19	12.0333	6710.83	2085.69	0.310795	7991	5060	5947	7065	5492	5000	5866	7493	8246	10204	10706	4736	4272	4518	3706	7129	6464.44
2003	unknown780	0.301037	0.716679	18	9	653.013	0.985961	1	20	6	5461.5	0.657335	1	19	7.6	4620.14	542.175	0.11735	4246	3052	3730	4535	5175	6347	5607	4717	3986	4752	5034	2224	4366	4065	3780	6601	4513.56
2007	unknown784	0.301037	0.716679	18	15	2572.98	0.946202	1	20	12	12933.2	0.642553	1	19	13.6167	8406.52	5197.44	0.618263	11514	7005	8112	9700	5405	5410	6437	8245	10212	15764	21247	4510	3796	4298	3066	8978	8356.19
2038	unknown811	0.301037	0.716679	24	12	612.708	0.602191	1	20	12	8456	0.490857	1	22	12.1	5746.99	2507.5	0.436315	5458	2627	3728	4638	4031	3958	4825	5517	4907	11089	13441	4387	3979	3952	4236	8812	5599.06
2075	unknown845	0.301037	0.716679	24	15	251572	0.899365	1	27.1385	12	609976	0.624491	1	25.5692	13.6435	403173	178240	0.442094	222033	100619	62893	174067	297512	93057	69314	661176	640217	405095	784649	609943	102172	64108	492262	1756318	408465
2079	unknown849	0.301037	0.716679	18	9	863.554	0.988619	1	20	6	4305.75	0.658306	1	19	7.6	3574.81	667.365	0.186685	3453	2249	2296	2613	3889	3598	4409	5327	2982	3935	4570	1756	2538	3644	2513	5326	3443.62
2104	unknown871	0.301037	0.716679	18	15	5076.32	0.895176	1	20	12	20381	0.62284	1	19	13.6167	12522.2	9284.77	0.741467	18130	10384	11687	14361	7264	7087	7100	11414	16050	24468	33930	7076	5286	5399	4699	14581	12432.2
2127	unknown892	0.301037	0.716679	18	9	13090.8	0.975374	1	28	5.99999	29081.8	0.653447	1	23	8.21428	23919.4	5765.5	0.241039	12434	9722	8729	13568	19366	35599	33244	28118	10824	31500	50462	10845	19560	14200	27422	52919	23657
2136	unknown90	0.301037	0.716679	18	6	35741.8	0.997931	1	20	6	127245	0.66169	1	19	6.01667	99868	33551	0.335953	86875	48916	56428	74028	117735	108980	135416	146850	71618	113595	140837	16380	75063	95151	74075	170890	95802.3
2168	unknown929	0.301037	0.716679	18	12	1008.51	0.960274	1	20	12	8093.5	0.647841	1	19	12.0333	6870.94	1527.42	0.222301	9375	4116	5439	6784	6645	6365	5485	8928	7424	8365	10896	5689	5240	4814	4457	7026	6690.5
2178	unknown938	0.301037	0.716679	18	9	890.424	0.981505	1	20	6	3385	0.655703	1	19	7.6	2774.97	603.283	0.217402	2402	1621	1658	1981	3167	2615	3821	3937	1970	3675	3669	1145	2520	2207	2143	3971	2656.38
2184	unknown943	0.301037	0.716679	24	9	1051.47	0.860312	1	24.4321	12	9070.5	0.608871	1	24.2161	10.4875	8205.93	1068.86	0.130255	8591	7310	7768	7580	8608	7449	9472	9403	9238	9187	11293	6564	7496	7142	5331	9021	8215.81
2209	unknown966	0.301037	0.716679	18	9	754.129	0.937601	1	20	6.00001	4044.25	0.639289	1	19	7.60001	2989.6	800.763	0.26785	3104	1545	1438	1934	3051	2820	5381	4925	1974	2970	3546	1129	2075	2656	1886	4881	2832.19
524	unknown1007	0.340592	0.809989	24	15	4061.97	0.700926	1	21.995	12	12493.2	0.580692	1	22.9975	13.4602	7031.06	6122.35	0.870757	5126	1484	1315	2647	4170	1315	1200	9235	9819	11340	20555	8259	1727	1032	6346	25349	6932.44
57	Cer 37:0;2O|Cer 15:0;2O/22:0	0.380147	0.830994	24	6	157.508	0.635964	1	20	6	1397.75	0.585013	1	22	6.05	1059.84	326.967	0.308505	1022	795	868	889	1413	1203	1207	1768	720	985	1468	537	836	877	633	1412	1039.56
70	Cer 38:2;2O|Cer 14:2;2O/24:0	0.380147	0.830994	18	12	2386.84	0.998299	1	20	12	20072.5	0.747199	1	19	12.0333	16761.9	4019.25	0.239785	22790	10256	12016	14191	13748	14265	16074	24286	15045	25414	31453	8378	8612	10169	9626	24270	16287.1
83	Cer 44:0;4O|Cer 18:0;3O/26:0;(2OH)	0.380147	0.830994	24	15	18700.1	0.822431	1	28	17.9999	87427.9	0.676153	1	26	16.4821	65337	28665	0.438726	27675	36928	20813	36652	60861	71438	71899	83629	30151	87558	134885	42920	105317	40726	67113	136556	65945.1
97	Cer d42:0	0.380147	0.830994	24	15	12878.9	0.768469	1	28	17.9999	68345.9	0.651614	1	26	16.4821	51855.4	24386.7	0.470282	19910	28588	18332	29730	51552	57336	59218	64721	26028	70374	102535	36256	74523	34745	55808	108308	52372.8
112	CL 70:7|CL 16:1_18:2_18:2_18:2	0.380147	0.830994	18	15	16237.6	0.999999	1	28	12	49404	0.747824	1	23	14.5119	36882.8	32227.3	0.873776	71930	44010	44044	46058	18930	26790	20940	38276	39835	60661	81521	15599	15453	13598	10449	40469	36785.2
154	FA 23:0	0.380147	0.830994	18	15	520.254	0.936509	1	20	12	3566.5	0.723697	1	19	13.6167	2946.94	825.828	0.280233	2647	3684	2612	3004	2529	1958	2140	2554	2490	3514	5468	2794	4078	1951	2166	3434	2938.94
170	HexCer 37:2;3O|HexCer 16:1;2O/21:1;O	0.380147	0.830994	18	15	6167.39	0.899505	1	20	12	26828.5	0.708888	1	19	13.6167	16744.5	11648.7	0.695674	25187	12953	15287	18205	9419	9547	10669	16862	22557	32228	43460	9069	7676	7912	5912	19164	16631.7
226	NAGly 15:0;O	0.380147	0.830994	18	15	613.945	0.738235	1	20	12	7842.25	0.637242	1	19	13.6167	4792.08	2989.99	0.623943	5557	4518	3404	4098	3415	3860	3953	4056	4750	9418	13742	3459	3134	2789	1411	4646	4763.12
239	NAPhe 16:1	0.380147	0.830994	24	6	6130.62	0.964154	1	24.5682	6	30620.8	0.734398	1	24.2841	6.00082	25863	2326.24	0.0899447	47302	29144	18403	23940	26347	23708	36418	36010	15150	21393	37322	15641	21090	15520	10766	36002	25884.8
267	PC 33:1	0.380147	0.830994	18	15	7093.52	0.998922	1	20	12	45740	0.747428	1	19	13.6167	36614.4	12213.2	0.333563	48585	40509	34902	38375	31021	28229	26849	37276	36153	50196	68009	28602	29336	23226	20147	42523	36496.1
356	PE 40:2|PE 22:0_18:2	0.380147	0.830994	18	6	196.399	0.998175	1	20	5.99999	1147.25	0.747153	1	19	6.01666	972.953	197.666	0.203161	981	855	646	769	948	989	1132	1520	701	851	1196	681	883	918	619	1495	949
380	PEtOH 34:2|PEtOH 16:0_18:2	0.380147	0.830994	18	15	3003.44	0.991959	1	20	12	20150.8	0.744856	1	19	13.6167	15300.7	5761.67	0.376562	22621	16897	12737	13948	11021	12358	11032	18434	18412	19302	29410	13479	8487	9927	7648	18206	15244.9
395	PG 36:4|PG 18:2_18:2	0.380147	0.830994	18	15	621.193	0.996325	1	20	12	2687	0.746471	1	19	13.6167	1816.02	1131.06	0.622822	3334	1833	1630	1811	1164	1183	1190	1697	2065	3265	4414	1004	798	856	580	2057	1805.06
432	TG 34:0|TG 10:0_12:0_12:0	0.380147	0.830994	18	15	20524.7	0.999999	1	28	12	68035.2	0.747824	1	23	14.5119	49306	44476.4	0.902049	91584	36775	78738	62154	33088	33447	18049	60509	61210	84154	105549	21228	10083	15788	23887	50499	49171.4
444	TG 44:0	0.380147	0.830994	18	6	56851.7	0.995728	1	20	6	133740	0.74625	1	19	6.01667	97662.8	46499.2	0.47612	57041	34422	30743	63822	101235	145729	148383	139614	38499	102630	166294	26649	77645	56161	93427	190154	92028
445	TG 44:1	0.380147	0.830994	18	6	306675	0.999599	1	28	6.00001	781248	0.747677	1	23	6.29762	593541	215378	0.36287	378750	251414	218314	381585	540328	930120	812912	841633	269578	586983	1238990	176676	475635	312816	618073	1344127	586121
451	TG 46:1	0.380147	0.830994	18	6	345221	0.998116	1	28	6.00001	735356	0.747131	1	23	6.29762	525534	240631	0.457879	251191	160685	135344	281349	471633	949889	775022	744878	205537	533647	1109927	139794	400755	267428	568922	1279893	517243
452	TG 46:2	0.380147	0.830994	18	6	235669	0.999737	1	28	6	520298	0.747728	1	23	6.29762	368517	151382	0.410786	167773	97522	98477	147276	293954	653946	657414	475879	134332	273338	688416	100174	327291	227983	477875	991176	363302
474	TG 52:3	0.380147	0.830994	24	15	13909.1	0.913929	1	26.8085	12	76057.2	0.714728	1	25.4043	13.6245	54224.6	25675.2	0.473496	27038	16462	25265	28988	30687	64861	75264	48917	25586	82700	168616	27327	50637	33382	50895	121845	54904.4
483	TG 54:3	0.380147	0.830994	18	9	5750.72	0.982915	1	26.3284	12	23081.5	0.741487	1	22.1642	10.5921	18273.9	4317.9	0.236288	12356	8226	10604	11480	13117	20300	22417	18955	10681	20241	52085	9319	16989	11561	14057	34674	17941.4
502	TG 59:3	0.380147	0.830994	24	12	461.918	0.666622	1	20	12	2818.25	0.601284	1	22	12.1	1911.56	920.52	0.481555	1112	1296	1283	1650	1005	1426	1520	2714	2723	2307	4952	1291	1127	1409	1320	2581	1857.25
526	unknown1009	0.380147	0.830994	24	9	3466.77	0.829955	1	20	6	15614.8	0.679466	1	22	7.425	12010	3305.91	0.275264	12783	6663	7561	8977	13530	13486	17433	18010	11417	14451	16249	5383	7428	11696	4937	17716	11732.5
568	unknown1047	0.380147	0.830994	18	15	3601.65	0.883288	1	20	12	15052.2	0.702216	1	19	13.6167	9286.17	6335.88	0.682293	12723	5722	8097	11435	5498	5213	6360	9767	10722	19245	24413	5829	4079	3759	3072	11663	9224.81
616	unknown1090	0.380147	0.830994	24	12	318.552	0.260523	1	20	12	3177.75	0.328037	1	22	12.1	1707.07	1388.98	0.813665	1577	1185	504	952	973	837	924	1378	1283	3728	5333	2367	803	633	1289	2236	1625.12
643	unknown1114	0.380147	0.830994	18	6	8685.92	0.975468	1	20	5.99998	54610	0.738689	1	19	6.01666	46032.2	8528.81	0.185279	53431	39781	37646	36833	49260	47463	52017	69700	34544	41794	51022	23342	41263	43043	28340	70500	44998.7
654	unknown1124	0.380147	0.830994	18	12	851.18	0.77562	1	20	12	5676	0.654947	1	19	12.0333	4696.12	1150.11	0.244906	5127	2615	3842	4409	4172	3685	4344	6990	5394	6735	6787	3788	3221	3295	3271	5289	4560.25
673	unknown1141	0.380147	0.830994	24	15	2572.81	0.90212	1	28	17.9999	6152.75	0.709953	1	26	16.4821	3666.31	1225.66	0.334303	828	242	77	588	1871	381	192	5886	3998	5507	10220	3844	339	97	4022	20153	3640.31
717	unknown1181	0.380147	0.830994	24	15	981.287	0.434901	1	20	12	7162	0.462887	1	22	13.475	3393.17	4733.04	1.39487	2678	852	651	1169	3038	941	636	2449	1913	9207	13714	3814	1484	523	2035	7150	3265.88
771	unknown123	0.380147	0.830994	18	12	5821.26	0.918196	1	20	12	36579.8	0.716439	1	19	12.0333	28585.6	9382.1	0.328211	34631	20417	25401	30127	23603	20908	24945	30647	34366	44922	47887	19144	18257	18183	14811	31387	27477.2
828	unknown1281	0.380147	0.830994	24	6	782.59	0.914509	1	22.4427	6	4345.25	0.714961	1	23.2214	6.00675	3592.56	527.868	0.146934	6220	3115	2738	3283	4275	4296	4637	4173	2809	3434	4520	1966	2596	2640	1724	4844	3579.38
961	unknown1400	0.380147	0.830994	24	6	12112.4	0.986422	1	20.3695	6	95063	0.742797	1	22.1848	6.04044	78713.4	14566.7	0.18506	104100	62132	67869	72436	83463	79075	92851	124863	61680	80053	115015	33113	56805	57614	40814	114340	77888.9
999	unknown1435	0.380147	0.830994	18	6	3160.41	0.987048	1	20	5.99998	20869.2	0.74303	1	19	6.01666	18048.8	2667.53	0.147796	21018	17412	14866	15253	19144	19226	20231	24876	14146	13279	23177	9613	17202	15788	11442	26936	17725.6
1031	unknown1464	0.380147	0.830994	18	12	2873.68	0.998659	1	20	12	12160	0.747331	1	19	12.0333	8636.88	4211.9	0.487665	15585	4653	5851	8092	5494	6811	6079	9539	11678	11209	23701	2052	1995	4376	1943	11171	8139.31
1077	unknown1505	0.380147	0.830994	24	15	417.9	0.742113	1	23.0287	12	3916	0.639111	1	23.5144	13.4748	3440.12	514.067	0.149433	2403	3347	2862	3430	3283	2637	2810	4021	3553	3525	3423	5163	3619	3241	3255	4402	3435.88
1098	unknown1524	0.380147	0.830994	24	15	9714.94	0.651382	1	20	12	81977	0.593264	1	22	13.475	45261.2	45748.7	1.01077	28358	20532	23687	27505	21894	26708	20022	41953	29534	95147	173883	29344	43077	19926	25837	77086	44030.8
1114	unknown1539	0.380147	0.830994	24	15	3965.81	0.647755	1	20	12	33248	0.591336	1	22	13.475	17643.5	19502.2	1.10535	10158	7428	8760	10087	8187	9799	7402	15964	10990	39074	72057	10871	16044	6953	9503	30627	17119
1122	unknown1546	0.380147	0.830994	24	15	364.69	0.923391	1	23.3952	12	1024.75	0.718512	1	23.6976	13.4831	679.598	365.235	0.537427	464	431	124	392	478	172	65	1270	1299	532	997	1271	220	79	892	2157	677.688
1149	unknown1570	0.380147	0.830994	24	6	1083.64	0.602821	1	27.3065	6.38e-05	4778	0.566791	1	25.6533	3.20669	3541.08	467.085	0.131905	7694	4029	3565	3824	2926	3635	4960	4434	3716	2112	3075	1637	3021	2023	1298	4793	3546.38
1177	unknown1596	0.380147	0.830994	24	3	4895.48	0.882899	1	20	5.99998	19621.2	0.702055	1	22	4.67499	15819.8	4425.71	0.279759	24187	14444	16233	16550	11050	13793	23640	30002	24012	3771	4790	7315	15298	14204	8903	22751	15683.9
1181	unknown16	0.380147	0.830994	18	9	47109.2	0.988545	1	20	6	227626	0.743588	1	19	7.6	183603	37877.5	0.206302	197978	93212	112182	143206	209044	195729	246921	258812	145730	212597	240682	63327	120351	164373	118341	296022	176157
1215	unknown163	0.380147	0.830994	18	9	1433.66	1	1	20	6.00001	36173.5	0.747824	1	19	7.60001	34494	1162.09	0.0336896	34558	28895	31364	35537	36693	34757	37122	36122	36116	36094	34663	26299	31125	34725	30944	43235	34265.6
1285	unknown1693	0.380147	0.830994	24	3	1241.68	0.545919	1	28	6.37e-05	7765.24	0.533866	1	26	1.62503	6056.44	874.742	0.144432	9808	9070	4671	7512	6780	6994	5366	5783	5245	3694	5478	5936	5154	4912	2791	7444	6039.88
1367	unknown207	0.380147	0.830994	24	15	3996.21	0.829391	1	28	12	16529.8	0.679218	1	26	13.6964	11970.2	4465.81	0.373078	4209	3659	3245	5854	12066	9017	12474	12127	7069	25021	33552	477	12913	9236	11667	31659	12140.3
1384	unknown222	0.380147	0.830994	18	12	4013.54	0.990276	1	20	12	22148.2	0.744231	1	19	12.0333	16068.4	7364.4	0.458315	25744	10326	13182	16258	10318	11236	14524	16090	17640	27998	35703	7252	7063	7773	6014	16054	15198.4
1395	unknown232	0.380147	0.830994	18	6	1206.5	0.403096	1	20	6	13439.5	0.440672	1	19	6.01667	12545.7	482.123	0.0384294	11634	12491	14636	14098	14272	13537	12902	13047	12916	7273	7621	10712	11397	13098	13458	16704	12487.2
1428	unknown262	0.380147	0.830994	18	12	406.586	0.984052	1	27.1385	12	8312.5	0.741912	1	22.5692	12.5129	7458.34	1349	0.180872	8674	6690	6901	8053	6763	6885	8287	8628	8448	9675	9773	5354	5093	5880	4804	8621	7408.06
1470	unknown30	0.380147	0.830994	18	9	2724.48	0.992513	1	20	6	14011.5	0.745061	1	19	7.6	11740	2156.67	0.183704	11118	6118	8581	9938	12702	11770	15720	15854	10495	13032	15669	5109	8891	9920	7888	18251	11316
1493	unknown320	0.380147	0.830994	18	12	1972.47	0.983439	1	25.1282	12	19326.2	0.741683	1	21.5641	12.337	16397.9	4172.5	0.254453	23046	11333	11369	17568	16762	15846	12539	21856	19225	20809	25341	11930	12987	9522	11013	16961	16131.7
1494	unknown321	0.380147	0.830994	18	6	6942.55	0.996846	1	28	5.99999	17315.8	0.746663	1	23	6.29761	13097	5267.05	0.402156	7222	5126	4137	8584	11404	21078	18414	18367	5989	13948	29295	3784	9587	7419	14163	28132	12915.6
1575	unknown395	0.380147	0.830994	18	9	3118.52	0.991664	1	28	5.99999	7814.75	0.744746	1	23	8.21428	6037.37	1360.82	0.2254	3343	1885	2154	2741	4621	10211	8775	7652	2619	6532	11877	2318	4853	4764	7451	13811	5975.44
1579	unknown399	0.380147	0.830994	18	15	28230.9	0.982864	1	20	12	138516	0.741468	1	19	13.6167	103110	42079	0.408098	130439	87492	104292	125650	79698	77762	82211	110312	123902	163168	195928	71066	59944	62239	50957	118182	102703
1610	unknown426	0.380147	0.830994	18	9	782.414	0.949661	1	28	6	2732.75	0.728826	1	23	8.21428	2296.79	441.774	0.192344	1856	984	1057	1578	1746	3755	3331	2099	1864	3224	3297	1236	2339	2058	2192	3811	2276.69
1629	unknown443	0.380147	0.830994	18	15	10723.6	0.999352	1	20	12	87540.5	0.747586	1	19	13.6167	73217.9	17912.4	0.244645	87985	69179	80887	82073	68134	65551	54184	85127	95115	98928	98429	57690	38918	53750	49742	83019	73044.4
1638	unknown451	0.380147	0.830994	18	6	13302.4	0.997954	1	28	5.99999	30242.2	0.747071	1	23	6.29762	22519	9392.88	0.417109	10952	7302	6287	12145	19015	38852	33611	29491	9212	22972	49542	6413	17048	11821	24219	56244	22195.4
1655	unknown467	0.380147	0.830994	18	12	57284.5	0.923107	1	20	12	310863	0.718399	1	19	12.0333	224609	98707.9	0.439466	291573	148082	188490	225423	157628	152184	174955	236298	257714	377283	482713	125742	113793	117482	104741	253066	212948
1662	unknown473	0.380147	0.830994	18	9	2522.07	0.998721	1	20	6	9667	0.747354	1	19	7.6	7771.63	1690.84	0.217565	7181	3881	4331	5773	8919	8570	10385	10794	6463	9294	11037	1201	5886	6714	5024	13575	7439.25
1717	unknown522	0.380147	0.830994	24	15	1022.48	0.425848	1	20	12	4675	0.456656	1	22	13.475	3317.91	1709.33	0.515183	3633	2424	1856	2511	3204	1864	1913	3715	4662	4709	5885	3444	2111	1737	3308	5375	3271.94
1719	unknown524	0.380147	0.830994	24	15	21775.7	0.933357	1	28	17.9999	59209.5	0.722458	1	26	16.4821	41141.9	2765.27	0.067213	22016	12523	7615	16455	44819	14399	10008	73144	47654	39108	65695	68935	14496	10926	52114	159302	41200.6
1726	unknown530	0.380147	0.830994	24	0	427.976	0.853305	1	24.8451	17.9999	5413.75	0.689582	1	24.4225	21.0582	5298.15	389.698	0.0735536	5915	5252	5950	5719	5272	4239	4853	5653	5572	4613	4733	5223	6091	5836	4475	5253	5290.56
1737	unknown540	0.380147	0.830994	18	12	3373.08	0.91532	1	20	12	20960	0.715287	1	19	12.0333	15321.2	6525.04	0.425883	19084	10480	14103	15139	10984	10813	12857	15406	18860	24660	31752	8568	7408	8281	7384	17027	14550.4
1757	unknown559	0.380147	0.830994	18	15	2503.51	0.992826	1	20	12	14238.5	0.745177	1	19	13.6167	9897.34	5204.88	0.525887	15235	9129	8830	11967	5764	8293	9451	9361	12034	17039	21800	6081	4552	3778	3157	11080	9846.94
1788	unknown587	0.380147	0.830994	18	12	336.583	0.954076	1	20	12	5404.75	0.730532	1	19	12.0333	4878.57	545.566	0.111829	4451	4904	4585	4574	4545	4317	4233	5388	4870	6120	5887	4742	4140	3769	4185	6316	4814.12
1791	unknown59	0.380147	0.830994	18	9	21598.9	0.998091	1	20	5.99999	112285	0.747122	1	19	7.59999	98712.7	15631.9	0.158357	99545	58564	68074	86565	100173	100343	119394	129229	89971	118820	143644	42185	76028	87874	67679	142149	95639.8
1814	unknown61	0.380147	0.830994	18	9	16385.4	0.908836	1	27.6489	12	45584.2	0.712676	1	22.8245	10.6592	34458.6	9402.19	0.272854	16159	9704	14146	17747	21046	41755	48127	29958	16251	47366	102035	16685	32624	21776	33011	75551	33996.3
1821	unknown616	0.380147	0.830994	18	15	8675.49	0.998688	1	20	12	58148	0.747342	1	19	13.6167	47108.7	13603.2	0.288762	58220	41609	52274	49985	35800	43466	30261	57211	59485	64889	72264	35954	24702	25923	38277	61311	46976.9
1874	unknown664	0.380147	0.830994	18	15	8869.06	0.999904	1	28	12	22010.5	0.747789	1	23	14.5119	18181.7	13405.9	0.737331	35290	18578	18862	34071	9360	14751	15007	11604	22230	27570	33519	4723	10671	12271	5902	15849	18141.1
1899	unknown687	0.380147	0.830994	24	15	32241.4	0.601994	1	22.6735	12	91251.2	0.566327	1	23.3368	13.4682	56673.8	39389.7	0.695025	35106	24141	15059	30333	45697	23246	18342	84071	83395	93885	132862	54863	21645	16218	69075	151854	56237
1902	unknown69	0.380147	0.830994	18	6	4392.72	0.996249	1	28	5.99999	13479.8	0.746443	1	23	6.29761	10570	3210.32	0.303719	7170	6797	4550	8192	10703	15021	13542	14653	6724	12019	16602	5013	9882	7459	10871	18153	10459.4
1921	unknown706	0.380147	0.830994	18	9	4152.48	0.987085	1	27.3065	5.99999	10114.5	0.743044	1	22.6533	8.15208	8319.37	2381.79	0.286294	5215	3017	3499	5635	6460	11513	11082	11403	4936	10912	19535	2735	5589	4280	7207	17765	8173.94
1934	unknown718	0.380147	0.830994	24	21	646.296	0.905445	1	26.8085	6.63e-05	4016.25	0.711303	1	25.4043	23.8165	4163.23	841.489	0.202124	3044	4789	4175	4057	4881	1544	4382	4044	4129	2718	2049	5376	5227	5340	5236	4875	4116.62
1943	unknown726	0.380147	0.830994	24	15	955.655	0.848235	1	26.0177	12	2470	0.687406	1	25.0088	13.5826	1633.81	847.826	0.518926	1013	630	218	730	1636	423	527	2635	1765	2256	3686	2173	609	312	2109	5674	1649.75
1991	unknown77	0.380147	0.830994	18	9	39379.5	0.947409	1	28	6	76955.2	0.727953	1	23	8.21428	64459.1	18173.5	0.281938	26615	13492	15594	31622	41812	91026	110236	64747	22789	93440	160066	23584	59139	39581	69108	155262	63632.1
2042	unknown815	0.380147	0.830994	18	6	628.264	0.999948	1	28	5.99999	2773.25	0.747805	1	23	6.29761	2434.88	357.435	0.146798	2037	1590	1706	1753	1892	2707	3607	2887	1683	2396	3506	1534	2472	1919	2320	4752	2422.56
2069	unknown84	0.380147	0.830994	18	6	3581.67	0.998325	1	28	5.99999	8339.5	0.747208	1	23	6.29762	6019.03	2526.05	0.419678	2951	1524	995	2491	5025	11175	9758	7400	2366	4635	12422	1665	5295	3775	8247	15188	5932
2073	unknown843	0.380147	0.830994	18	9	1363.66	0.991518	1	27.6489	6.00002	4613.25	0.744692	1	22.8245	8.18265	3643.38	802.878	0.220366	3099	1972	1926	2228	3889	3682	5101	5781	2454	4680	5689	1729	2867	3702	2484	6325	3600.5
2115	unknown881	0.380147	0.830994	18	6	1154.71	0.997242	1	20	6.00001	4272.5	0.746809	1	19	6.01667	3325.87	1105.22	0.332311	2902	1323	2825	2274	3351	3251	5173	5315	2236	3346	3741	1121	2273	3348	2656	5936	3191.94
2174	unknown934	0.380147	0.830994	18	12	853.478	0.887259	1	20	12	7161.25	0.70386	1	19	12.0333	5167.04	2292.23	0.443626	5469	2767	3063	4585	4127	3878	5475	6657	4341	9187	12484	2633	2696	2271	1994	6713	4896.25
2199	unknown957	0.380147	0.830994	24	12	428.507	0.917004	1	22.7907	12	3175.5	0.715962	1	23.3953	12.008	2501.06	685.048	0.273904	1978	1737	1538	2340	1996	3018	2683	2179	2306	3411	5224	1761	1679	1843	2129	3982	2487.75
2205	unknown962	0.380147	0.830994	24	15	366.635	0.794788	1	28	17.9999	4146.25	0.663757	1	26	16.4821	3433.9	225.626	0.0657055	2872	3189	2517	2909	3460	3284	3011	3593	3152	3595	3805	3047	3688	2748	5649	4500	3438.69
2218	unknown974	0.380147	0.830994	18	12	701.45	0.996351	1	20	12	4394.25	0.74648	1	19	12.0333	3561.8	1041.65	0.29245	4748	2827	2668	3661	3198	2234	2921	5075	3916	4745	6677	2239	2191	1871	1865	4184	3438.75
2224	unknown98	0.380147	0.830994	18	12	3427.7	0.999682	1	20	12	15799	0.747708	1	19	12.0333	11638.2	5276.82	0.453403	22252	6588	9006	12880	6428	7920	10540	12906	14508	19931	25079	3678	3205	5855	3167	12295	11014.9
2233	unknown988	0.380147	0.830994	18	9	19204.3	0.992177	1	28	6	44888.8	0.744937	1	23	8.21429	36203.6	8275.61	0.228585	21833	12726	11166	18802	25916	52021	55302	46316	17539	39662	79525	13267	30746	21296	41343	85771	35826.9
2234	unknown989	0.380147	0.830994	18	12	7804.34	0.972819	1	20	12	36570.5	0.737689	1	19	12.0333	26542.8	12623	0.475573	38717	14512	25513	23221	18674	16244	23896	38381	32793	51039	51348	11102	5603	9244	11850	28688	25051.6
190	LPC 22:6	0.427597	0.93019	18	15	75.6604	0.557229	1	20	12	558.25	0.580032	1	19	13.6167	234.416	314.059	1.33975	87	81	125	289	161	0	68	115	148	958	1017	110	125	53	66	299	231.375
513	TG 64:2	0.427597	0.93019	24	15	584.777	0.815839	1	22.3291	12	4137.25	0.716229	1	23.1646	13.4634	2958.3	1417.33	0.479103	2312	1591	1716	2191	2273	2899	2106	3372	2774	4133	7926	1716	3194	1983	2469	4367	2938.88
1375	unknown214	0.427597	0.93019	18	9	1363.3	0.998686	1	28	5.99999	3684.25	0.790395	1	23	8.21428	2656.5	637.154	0.239848	1333	645	603	1056	1983	4799	5055	2900	1053	2304	5169	799	2304	1595	3756	6686	2627.5
1497	unknown324	0.427597	0.93019	18	15	609.526	0.863272	1	20	12	4912.5	0.73701	1	19	13.6167	3795.3	1185.76	0.312429	3742	2952	3654	4609	3396	2591	3316	3887	4568	5484	6646	2952	2392	3425	2435	4492	3783.81
1564	unknown385	0.427597	0.93019	18	12	1723.93	0.932501	1	20	12	18214.8	0.765355	1	19	12.0333	15789.4	2848.92	0.180432	18887	11726	12322	15378	15495	15376	12206	19206	17037	17950	23725	14147	12600	11208	11726	18257	15452.9
81	Cer 43:0;4O|Cer 18:0;3O/25:0;(2OH)	0.475047	0.933871	18	9	2072	0.865353	1	26.4865	12	6438	0.77652	1	22.2432	10.5996	4776	1468.15	0.307402	1986	2253	1487	2660	4864	4206	4445	6086	2139	8476	12769	2368	5236	2410	3344	9956	4667.81
127	DG 36:3	0.475047	0.933871	24	6	1501.19	0.863979	1	20	6	8890.75	0.775939	1	22	6.05	7235.86	1108.03	0.15313	9086	4968	7252	7183	7082	9496	11294	7691	6290	5343	7224	3937	4894	6430	5007	11497	7167.12
139	FA 16:2	0.475047	0.933871	18	15	1055.36	0.851674	1	20	12	8757.75	0.770691	1	19	13.6167	5855.56	3026.27	0.516821	7699	4925	4650	4797	4794	3583	3359	6204	4940	11303	14128	4660	4708	2722	3144	7604	5826.25
200	LPE 18:2	0.475047	0.933871	24	15	12480.4	0.319582	1	20	12	45366.5	0.438003	1	22	13.475	26209.3	24153.7	0.92157	23756	13832	9548	18632	16895	9815	8012	30724	44099	46763	65057	25547	10018	6627	27114	52516	25559.7
246	PC 26:1|PC 12:0_14:1	0.475047	0.933871	18	12	6215.29	0.951931	1	20	12	35252.2	0.81109	1	19	12.0333	25444	11313.7	0.44465	29627	16787	18163	30024	18897	18055	20168	27378	27607	41677	59324	12401	13304	12055	11343	28909	24107.4
258	PC 30:4|PC 13:0_17:4	0.475047	0.933871	18	12	2114.25	0.971891	1	20	12	19723.2	0.818516	1	19	12.0333	14495	6020.84	0.415373	16251	8210	10899	14082	11261	12047	12699	17007	14491	20097	37930	6375	6924	7762	6305	18200	13783.8
294	PC 37:2	0.475047	0.933871	18	15	8154	0.944938	1	20	12	34071.2	0.808441	1	19	13.6167	21145	14670.4	0.693798	32991	14240	18658	25151	12348	12543	14277	22587	26466	43094	56641	10084	8433	9879	6413	22242	21002.9
299	PC 38:3	0.475047	0.933871	18	15	4675.21	0.979484	1	20	12	31947.8	0.821289	1	19	13.6167	24791.1	7902.99	0.318783	30777	19920	24653	27042	21267	18172	22085	26986	31837	37297	42955	15702	15362	19032	13078	29268	24714.6
300	PC 38:4 Isomer A	0.475047	0.933871	18	15	1750.97	0.998558	1	20	12	14652.2	0.828134	1	19	13.6167	11900.7	3281.89	0.275774	16407	9894	11089	13792	9450	9547	10834	13755	16007	15728	18557	8317	7258	9783	6378	13106	11868.9
307	PC 40:8	0.475047	0.933871	18	12	1078.34	0.995558	1	20	12	11689.2	0.827069	1	19	12.0333	9771.17	2327.2	0.23817	11603	6017	7260	8871	9153	8987	10545	11907	9614	15014	18944	3185	5967	6228	5095	13550	9496.25
315	PC P-34:1 or PC O-34:2	0.475047	0.933871	18	15	5874.47	0.99636	1	20	12	22890.8	0.827354	1	19	13.6167	15866.8	9044.71	0.570039	27888	12508	14841	18185	10288	9578	10994	16038	20485	28283	34701	8094	6742	8029	5222	20592	15779.2
332	PE 30:2|PE 12:0_18:2	0.475047	0.933871	24	6	369.287	0.999912	1	25.5652	6	4459.5	0.828613	1	24.7826	6.00599	4099.56	235.232	0.0573799	5789	4115	3768	3640	4249	4248	4278	5063	3865	3731	5980	2194	3352	3248	2460	5711	4105.69
381	PEtOH 34:3|PEtOH 16:1_18:2	0.475047	0.933871	18	15	1473.26	0.99996	1	20	12	6782.75	0.82863	1	19	13.6167	5106.2	2312.15	0.452811	9075	6121	4066	5240	3053	4401	3708	5625	6496	7697	9987	2951	2350	2769	2108	5694	5083.81
448	TG 45:1|TG 14:0_15:0_16:1	0.475047	0.933871	24	12	1548.56	0.910515	1	22.4427	12	11326.8	0.795041	1	23.2214	12.0135	7920.75	3368.81	0.425315	5472	3806	3975	6431	5145	7652	7672	9775	5554	12559	22915	4279	4826	5115	6878	13339	7837.06
457	TG 48:3	0.475047	0.933871	18	9	61997.2	0.996658	1	28	5.99999	150774	0.82746	1	23	8.21428	113065	29437.7	0.260361	59759	24664	27469	52688	70757	186355	237104	108879	42374	124411	236443	35880	99555	73235	132520	275513	111725
465	TG 50:3 Isomer A	0.475047	0.933871	18	9	63650.6	0.945967	1	28	17.9999	133007	0.808832	1	23	13.1428	106537	18902	0.177423	45800	22590	25892	51357	63948	149421	183533	104747	37288	156187	287230	38577	96251	67071	110787	257919	106162
469	TG 51:2	0.475047	0.933871	18	9	1311.15	0.975017	1	25.5652	12	6487.75	0.819661	1	21.7826	10.5579	5263.78	1081.81	0.205519	3244	3494	2974	4258	4286	5366	5092	6465	4009	6832	12541	2569	4058	4041	3913	9469	5163.19
477	TG 53:1	0.475047	0.933871	18	9	1135.26	0.997543	1	27.3065	6	4892.5	0.827774	1	22.6533	8.15209	4122.65	821.398	0.19924	2610	2077	2914	3564	4512	3146	4480	7432	3033	4542	7395	2490	3704	2861	2898	7502	4072.5
505	TG 60:3	0.475047	0.933871	24	15	883.176	0.84031	1	26.8085	12	5602.25	0.765771	1	25.4043	13.6245	4419.75	1355.17	0.306618	2832	2838	2702	2963	2949	5316	4331	4905	3938	6335	10007	2129	4205	3563	4796	7481	4455.62
553	unknown1033	0.475047	0.933871	18	6	335.876	0.999224	1	20	5.99999	3745	0.82837	1	19	6.01666	3467.61	290.225	0.083696	3032	3451	3188	3432	3804	3539	3718	3919	3224	3238	3858	2258	3475	3126	3049	4608	3432.44
564	unknown1043	0.475047	0.933871	24	15	721.956	0.901531	1	26.9725	17.9999	1898.5	0.791444	1	25.4862	16.4685	1175.99	466.884	0.397014	524	213	77	529	766	136	0	1650	2524	734	2548	1386	267	56	1528	5743	1167.56
570	unknown1049	0.475047	0.933871	18	15	927.371	0.995585	1	28	12	3317.5	0.827079	1	23	14.5119	2964.31	1340.69	0.452277	4576	2725	4581	3918	2567	1673	2525	3267	3304	3645	4622	1699	1620	2533	1360	2749	2960.25
585	unknown1062	0.475047	0.933871	24	12	796.202	0.950498	1	21.4599	12	4700	0.810549	1	22.7299	12.0376	3269.46	1444.02	0.441669	2736	1876	1730	2082	3655	2107	2687	3839	3260	9963	4830	747	2007	2111	2558	5210	3212.38
621	unknown1095	0.475047	0.933871	18	9	858.074	0.998179	1	20	6	4298.5	0.828	1	19	7.6	3532.32	627.668	0.177693	3915	2002	2041	2561	4108	3473	4345	5268	2873	3641	4643	1425	2499	3163	2906	5680	3408.94
623	unknown1097	0.475047	0.933871	18	12	2622.66	0.991255	1	20	12	13011	0.825534	1	19	12.0333	9510.31	4376.41	0.460175	14370	5716	6769	9288	7071	7060	8566	12275	11120	16249	22339	2336	3203	3672	2543	11316	8993.31
630	unknown1102	0.475047	0.933871	18	15	1170.26	0.988772	1	20	12	5576.75	0.824644	1	19	13.6167	3583.87	2238.57	0.624623	4124	4694	2398	4287	1729	5057	2670	1814	2124	4760	11159	4264	1658	1843	1498	2916	3562.19
636	unknown1108	0.475047	0.933871	18	12	2349.54	0.997764	1	26.1721	12	19458	0.827853	1	22.0861	12.4253	15536.7	5589.18	0.35974	21267	11106	13400	16505	14293	14032	14163	19841	16794	24603	31132	5303	8770	9682	5548	17668	15256.7
659	unknown1129	0.475047	0.933871	18	15	149209	0.954081	1	20	12	773474	0.811899	1	19	13.6167	534460	273613	0.511943	672104	410633	568113	547233	293148	459037	266021	602798	663091	852984	1231418	346401	209524	203978	406989	775496	531810
667	unknown1136	0.475047	0.933871	18	12	426.385	0.365145	1	20.5594	12	832.25	0.477331	1	19.2797	12.0531	437.829	364.697	0.832967	168	95	56	189	153	102	0	685	713	789	1137	690	0	0	327	1235	396.188
680	unknown1148	0.475047	0.933871	18	15	340.649	0.999815	1	28	12	4478.25	0.828579	1	23	14.5119	4018.82	950.906	0.236613	4401	4292	4900	3846	4172	3263	3257	4797	4862	4185	5344	3522	2315	3439	3305	4355	4015.94
682	unknown115	0.475047	0.933871	18	9	1812.49	0.868964	1	28	17.9999	6440	0.778041	1	23	13.1428	5533.34	383.408	0.0692905	4107	2974	3149	3763	6672	4350	5687	7497	4616	7048	9579	3210	4737	6065	5276	9682	5525.75
692	unknown1159	0.475047	0.933871	18	6	835.27	0.86956	1	20	6	3229	0.778292	1	19	6.01667	2529.03	815.682	0.322527	1824	2153	1477	1875	3000	3623	3003	3290	1818	2362	3466	1191	2101	1469	3076	3155	2430.19
713	unknown1178	0.475047	0.933871	18	15	7078.85	0.988117	1	20	12	41475.2	0.824409	1	19	13.6167	30685.2	12896.3	0.420276	37600	25566	32588	33719	18062	28241	14746	37116	39001	43702	61386	21812	13517	12874	24100	44935	30560.3
719	unknown1183	0.475047	0.933871	18	12	2013.66	0.771188	1	20	12	9383.75	0.734227	1	19	12.0333	6013.77	3639.63	0.605215	8292	2206	4133	5457	3375	4005	3260	6152	6834	9949	16764	3988	3069	2352	2501	7004	5583.81
735	unknown1198	0.475047	0.933871	24	6	985.707	0.975053	1	24.5682	6.00001	7334.5	0.819674	1	24.2841	6.00083	6361.54	670.427	0.105388	10206	6433	5112	5662	6265	6868	6357	9848	5040	6437	7999	4273	4861	4267	3966	8291	6367.81
777	unknown1235	0.475047	0.933871	24	6	3944.77	0.982461	1	20	6.00001	31233.5	0.822369	1	22	6.05	26897.9	3493.92	0.129896	33154	26440	24089	22508	29040	28381	30779	36734	22420	24037	36253	14722	23327	21958	15685	37371	26681.1
840	unknown1292	0.475047	0.933871	18	15	457.321	0.999557	1	20	12	4236.25	0.828488	1	19	13.6167	3324.19	1033	0.310753	5452	2218	2983	3736	2189	2180	2431	5653	4157	5298	4738	2752	2548	2079	1662	2951	3314.19
875	unknown1323	0.475047	0.933871	24	3	809.991	0.915806	1	20.7529	5.99997	9024.25	0.797141	1	22.3765	4.63321	8456.99	559.276	0.0661318	9521	9935	8049	8498	9403	9059	8046	9589	7600	7460	8965	6047	8658	7169	6101	10983	8442.69
905	unknown1350	0.475047	0.933871	24	9	593.616	0.997726	1	20	6	4212.75	0.827839	1	22	7.425	3639.09	473.191	0.13003	3379	2467	3308	3523	3798	3605	4224	5224	3656	4394	4512	1565	2697	3200	2964	5074	3599.38
928	unknown1371	0.475047	0.933871	18	6	14674.2	0.887361	1	20	6	58298.8	0.785682	1	19	6.01666	45233.3	12220.5	0.270167	61975	38763	32383	34176	54844	65414	53220	59717	21471	49705	58690	3954	43028	37481	20824	64394	43752.4
936	unknown1379	0.475047	0.933871	18	6	636.75	0.998788	1	20	6	5272.25	0.828215	1	19	6.01667	4603.07	711.78	0.154632	4950	4216	3422	3971	4886	4605	4888	6710	3583	4114	5833	2772	4436	4202	3015	6666	4516.81
951	unknown1392	0.475047	0.933871	24	12	618.895	0.767458	1	20.3695	12	10434.5	0.732443	1	22.1848	12.0809	6169.33	3808.66	0.617354	3723	3029	2789	3636	3851	3360	3381	6747	3484	13164	21359	3731	5336	2603	2996	12205	5962.12
1046	unknown1478	0.475047	0.933871	24	6	1091.24	0.726605	1	28	4.71e-05	8452.25	0.712336	1	26	3.25002	7290.23	89.6987	0.012304	9584	9654	5997	8574	7938	9454	6687	7165	5634	6376	7719	8489	5620	6198	3428	8150	7291.69
1047	unknown1479	0.475047	0.933871	18	12	1972.83	0.999056	1	20	12	15254	0.82831	1	19	12.0333	11397.8	4497.61	0.394603	19322	8066	6236	8831	9558	9462	7030	13583	8786	20462	26177	5591	4801	3979	3269	18711	10866.5
1067	unknown1497	0.475047	0.933871	18	12	984.116	0.767802	1	20	12	5297.25	0.732608	1	19	12.0333	4152.82	1210.56	0.291503	3685	2548	3842	2846	4161	3783	2745	5340	5247	5387	7955	2600	2448	3460	2912	5198	4009.81
1094	unknown1520	0.475047	0.933871	18	9	3478.26	0.85557	1	28	12	10262	0.772362	1	23	10.6786	8177.14	1956.21	0.239229	3278	4269	2356	4417	9079	7551	7786	10442	3124	13464	19934	4526	10686	4911	6590	17114	8095.44
1106	unknown1531	0.475047	0.933871	18	15	1807.72	0.994239	1	28	12	9267.25	0.826599	1	23	14.5119	7964.42	3482.15	0.437213	12164	10699	8094	9080	4825	12108	7846	4482	8201	8059	9114	11695	6133	7616	2374	4772	7953.88
1157	unknown1578	0.475047	0.933871	18	6	1205.44	0.999829	1	20	6.00001	4387	0.828584	1	19	6.01667	3419.7	1176.54	0.344048	3562	2329	1247	1815	4680	3549	3899	5420	2197	2424	3961	2186	3369	2274	2264	7258	3277.12
1178	unknown1597	0.475047	0.933871	18	12	2229.51	0.771152	1	20	12	17992.5	0.73421	1	19	12.0333	11366.9	6983.63	0.614381	12634	6966	5378	7920	9032	6576	7050	11048	6260	21223	34521	9966	6537	4659	4082	14819	10541.9
1187	unknown1604	0.475047	0.933871	24	0	4831.66	0.741334	1	20	6.63e-05	18566	0.719707	1	22	3.65e-05	14250.4	5290.93	0.371282	24969	18314	17560	13421	10832	10018	16939	24256	22167	2447	3480	3757	19858	13483	9897	23246	14665.2
1194	unknown1610	0.475047	0.933871	24	15	266.226	0.80491	1	20.8511	12	879	0.749968	1	22.4255	13.461	545.271	394.94	0.7243	474	342	118	332	413	160	87	813	857	621	1333	705	139	93	547	1544	536.125
1196	unknown1612	0.475047	0.933871	18	15	914.112	0.994794	1	20	12	6480.25	0.826797	1	19	13.6167	4471.34	2345.93	0.524659	4882	6154	3593	4048	3490	3658	3081	3142	2897	5050	13688	4286	4795	2155	1756	4503	4448.62
1205	unknown1620	0.475047	0.933871	24	15	5907.17	0.817595	1	28	12	23437	0.755714	1	26	13.6964	16497.4	6797.58	0.41204	6880	5989	5333	5958	15171	12485	13750	18038	4764	27988	53347	7649	27362	11206	12514	39667	16756.3
1211	unknown1626	0.475047	0.933871	18	15	4625.54	1	1	20	12	10511.5	0.828644	1	19	13.6167	7606.6	5392.8	0.708963	16431	5586	7488	15535	3194	5746	5929	2961	10127	12715	17672	1532	2942	4680	923	7409	7554.38
1274	unknown1683	0.475047	0.933871	24	0	859.842	0.952916	1	20.7529	6.6e-05	5142.25	0.811461	1	22.3765	3.56e-05	4290.64	981.85	0.228835	6460	6541	2083	5485	5968	4343	2707	4790	4681	2206	2602	3212	6178	6291	3469	2606	4351.38
1276	unknown1685	0.475047	0.933871	24	15	348.25	0.656744	1	20	12	1219.5	0.675385	1	22	13.475	697.933	645.879	0.925416	634	519	87	394	418	163	57	1068	1664	832	1811	571	166	62	824	1619	680.562
1316	unknown1720	0.475047	0.933871	24	15	956.185	0.983968	1	25.5652	12	4272.75	0.822914	1	24.7826	13.5609	3386.43	890.728	0.263029	4559	1727	1786	1456	2387	2634	1485	5449	4734	5407	4597	2353	3206	1594	2794	8221	3399.31
1330	unknown174	0.475047	0.933871	18	12	3332.06	0.961551	1	20	12	28068.5	0.814693	1	19	12.0333	24126.2	4584.84	0.190036	28053	18224	21324	25206	22934	17853	23062	26873	29992	32418	31128	18736	16902	23151	15188	26309	23584.6
1331	unknown175	0.475047	0.933871	18	9	46202	0.997077	1	20	5.99999	183221	0.827609	1	19	7.59999	146708	37326.5	0.254428	139063	59115	75313	107331	146616	153354	198077	234836	107986	161894	243074	43874	94928	122274	79499	262688	139370
1335	unknown179	0.475047	0.933871	24	6	1562	0.770364	1	20	6.00001	12312.8	0.733834	1	22	6.05	9925.29	2129.67	0.21457	12268	7337	7917	9642	10093	11348	13015	14795	10691	10491	9186	4902	6585	8264	6730	13427	9793.19
1339	unknown182	0.475047	0.933871	18	12	2635.21	0.998959	1	20	12	28846.8	0.828276	1	19	12.0333	25773.4	3753.5	0.145634	28054	20386	24804	27902	24202	22441	24827	28217	28532	33434	35153	18268	17626	22048	17574	31812	25330
1397	unknown234	0.475047	0.933871	24	3	735.214	0.744616	1	28	12	6251.5	0.721331	1	26	7.19642	6379.86	549.978	0.0862053	7022	9050	7995	7035	5906	5443	5423	6756	8273	6155	4841	5737	5488	5150	6087	4997	6334.88
1413	unknown249	0.475047	0.933871	18	9	10997.3	0.985604	1	25.5652	5.99999	37819.5	0.823504	1	21.7826	8.00177	30469.6	7714.31	0.253181	26112	14617	17148	21603	33730	28375	39255	49918	24447	39401	53249	11140	19801	26023	17266	53211	29706
1451	unknown283	0.475047	0.933871	18	12	279.661	0.921244	1	20	12	4118.25	0.799283	1	19	12.0333	3756.7	392.706	0.104535	3845	3442	3357	4097	3517	3240	3556	3830	4709	4246	3924	3594	3291	3410	3048	4259	3710.31
1481	unknown31	0.475047	0.933871	18	6	3986.14	1	1	28	6	67427.8	0.828644	1	23	6.29762	64415.8	2664.74	0.0413679	60927	52629	60290	66865	66704	64209	66870	71928	66049	63134	63680	57246	64221	66186	58108	80138	64324
1519	unknown344	0.475047	0.933871	18	12	4172.81	0.993618	1	20	12	26607.8	0.826378	1	19	12.0333	21129.4	6386.93	0.302276	30445	12760	13783	19239	17468	16908	19823	25366	22950	32642	40820	10019	11060	12576	10740	29400	20374.9
1527	unknown351	0.475047	0.933871	24	12	1266.96	0.803617	1	22.9091	12	7533	0.749377	1	23.4545	12.0065	5114.34	2318.06	0.453248	3419	2367	2395	3414	3075	5417	5983	4787	4197	9590	13724	2621	3409	2841	4216	9723	5073.62
1546	unknown369	0.475047	0.933871	18	12	1682.21	0.999177	1	22.5575	12	15527.8	0.828353	1	20.2788	12.1535	13648.7	2358.33	0.172787	15585	10452	9703	12249	12805	12227	14388	17047	14617	18259	22187	7048	8220	9649	8916	21438	13424.4
1566	unknown387	0.475047	0.933871	18	12	4092.03	0.983265	1	20	12	30452.8	0.82266	1	19	12.0333	24380.7	7149.57	0.293247	28562	18265	19798	25567	20222	20096	22060	26864	26865	36381	45230	13335	15232	15066	12625	30409	23536.1
1585	unknown403	0.475047	0.933871	18	9	8935	0.989171	1	28	6.00001	17634.2	0.824787	1	23	8.21429	13892.1	3993.55	0.28747	5889	3452	3965	7191	10472	20961	22371	16733	5257	18606	33175	3292	10895	8258	12891	35957	13710.3
1600	unknown417	0.475047	0.933871	18	12	1745.85	0.392773	1	20	12	10516.5	0.499838	1	19	12.0333	4814.95	5798.11	1.20419	3540	1163	921	1637	2055	1587	924	3345	2085	15306	20502	4173	1045	633	2827	4337	4130
1612	unknown428	0.475047	0.933871	18	12	457.498	0.833007	1	20	12	6341.25	0.76257	1	19	12.0333	4334.22	2149.35	0.495902	3675	2836	2677	3478	2705	3868	3920	4449	3351	8152	11646	2216	2454	1819	2460	5579	4080.31
1636	unknown45	0.475047	0.933871	18	12	910.93	1	1	28	12	9973	0.828644	1	23	12.5952	9349.45	974.349	0.104215	10695	8890	8613	10809	9439	8569	9563	9683	11007	12636	11998	4251	6953	8127	7280	10675	9324.25
1671	unknown481	0.475047	0.933871	18	12	7615.89	0.977877	1	20	12	46815.8	0.820705	1	19	12.0333	34938.6	13423.9	0.384214	49567	21114	25299	32651	26562	24961	27917	38613	35542	60527	72536	18658	16017	19589	16103	47988	33352.8
1677	unknown487	0.475047	0.933871	18	12	611.647	0.912029	1	23.2718	12	6776.5	0.795643	1	20.6359	12.199	5674.7	1376.26	0.242526	5708	3703	4165	4673	5592	5127	5730	7526	5232	8315	9890	3669	3481	4542	3697	7830	5555
1678	unknown488	0.475047	0.933871	18	15	1230.72	0.95233	1	20	12	6374.25	0.81124	1	19	13.6167	4809.57	1840.45	0.382665	6081	4034	4482	5688	3684	3472	3907	5017	5607	7493	8982	3415	3274	2981	3453	5098	4791.75
1680	unknown49	0.475047	0.933871	18	12	18775.8	0.997528	1	20	12	123988	0.827769	1	19	12.0333	99167.2	31271	0.315336	134962	60996	75059	103776	77621	76446	102868	128377	109471	150741	198239	37503	45732	58254	36965	130559	95473.1
1685	unknown494	0.475047	0.933871	18	12	3586.09	0.997267	1	20	12	31846.8	0.827676	1	19	12.0333	24832	8687.34	0.349845	34491	17954	22722	27842	18136	18452	20622	28156	25405	39391	48211	14380	12872	13004	11414	27839	23805.7
1696	unknown503	0.475047	0.933871	18	9	966.438	0.97518	1	20	6	5262	0.819721	1	19	7.6	4418.11	864.091	0.195579	4641	2312	2993	3680	4508	4309	5587	6644	3789	5025	6141	2191	3125	4161	2755	6111	4248.25
1722	unknown527	0.475047	0.933871	18	9	981.818	0.991858	1	20	6.00001	3995.75	0.825749	1	19	7.60001	3276.47	777.213	0.23721	2868	1685	2017	2140	3432	2580	3900	6071	2159	3906	4794	1871	2015	3155	2512	4874	3123.69
1768	unknown569	0.475047	0.933871	18	15	1237.97	0.999419	1	28	12	7797.75	0.828439	1	23	14.5119	6732.03	2507.44	0.372465	8754	7084	7922	7811	5727	6114	5232	7883	8336	8220	10421	4214	4470	3977	3985	7441	6724.44
1809	unknown605	0.475047	0.933871	18	12	1100.61	0.992215	1	20	12	9954.5	0.825877	1	19	12.0333	8268.47	2043.48	0.247142	10321	4343	6061	7994	7456	6729	9223	10659	8539	11460	15358	4461	4094	5654	3901	12180	8027.06
1843	unknown636	0.475047	0.933871	24	15	18723.1	0.860226	1	24.9858	12	47302.2	0.774347	1	24.4929	13.5357	30419.8	16418.8	0.53974	18847	8656	6072	14227	21435	8157	6180	48489	48102	33397	63395	44315	8625	5691	34870	118621	30567.4
1856	unknown648	0.475047	0.933871	18	12	3401.01	0.985346	1	20	12	25587.2	0.823411	1	19	12.0333	21305.1	5115.36	0.2401	25099	15729	17424	20491	19540	18055	20151	24948	24965	29881	36414	11089	15376	15349	10634	26068	20700.8
1881	unknown670	0.475047	0.933871	18	12	1124.12	1	1	20	12	9484.75	0.828644	1	19	12.0333	8692.75	904.682	0.104073	11141	6616	7078	7961	8022	8071	8903	9571	9662	11524	11705	5048	5928	6143	5727	14274	8585.88
1916	unknown701	0.475047	0.933871	18	15	2892.42	0.970364	1	20	12	14994.2	0.817955	1	19	13.6167	10773.4	4690.66	0.435394	14086	8506	10045	12496	8830	7917	7981	11918	13488	16849	23147	6493	5973	6744	4770	12404	10727.9
1919	unknown704	0.475047	0.933871	18	12	1932.35	0.989285	1	20	12	17988.2	0.824828	1	19	12.0333	14621.7	4254.65	0.290981	17764	11587	12729	13765	14869	13904	7979	20041	13143	22595	25077	11138	6205	7578	8968	18564	14119.1
1930	unknown714	0.475047	0.933871	24	15	960.958	0.630705	1	20	12	6983.5	0.660728	1	22	13.475	5586.88	1891.71	0.338599	7020	3674	4996	4957	3876	4051	5596	5781	7621	7251	7664	5398	4027	5472	4040	7152	5536
1936	unknown72	0.475047	0.933871	18	9	849.942	0.957846	1	28	6	10197.5	0.813311	1	23	8.21429	9848.54	392.178	0.039821	8789	8413	8347	9715	10266	8666	10667	11191	10528	9314	11030	9040	9957	10359	9006	12003	9830.69
1958	unknown74	0.475047	0.933871	18	12	1206.32	0.992382	1	26.9725	12	35736.5	0.825937	1	22.4862	12.4975	33958.8	3099.99	0.0912866	36562	30720	32440	37094	33021	33155	35862	37379	38841	39883	36612	27610	26787	29788	26546	39083	33836.4
1971	unknown751	0.475047	0.933871	18	15	1336.08	0.983113	1	28	12	5720.25	0.822605	1	23	14.5119	4995.55	2308.47	0.462104	6487	5922	6710	6526	3889	3861	4010	5005	6244	6204	5824	4609	3377	3312	3289	4548	4988.56
1974	unknown754	0.475047	0.933871	18	12	599.98	0.973996	1	20	12	5678.5	0.819288	1	19	12.0333	4512.46	1398.47	0.309913	5112	2917	3328	5208	3573	3369	4778	5445	5052	6425	8599	2638	2396	2675	2366	5675	4347.25
1977	unknown757	0.475047	0.933871	24	12	1265.54	0.654401	1	20	12	11323.8	0.674086	1	22	12.1	7979.08	3567.36	0.447089	7674	4878	5005	7153	6606	7166	6819	8318	7523	13989	18199	5584	4539	5775	5271	9799	7768.62
1986	unknown765	0.475047	0.933871	24	15	1152.58	0.64499	1	21.5648	12	11673.2	0.668831	1	22.7824	13.4583	7577.09	4891.32	0.64554	4823	3401	3629	5697	5635	5620	6326	7017	5344	15238	21300	4811	6777	5273	6233	12623	7484.19
2013	unknown79	0.475047	0.933871	18	12	18370.6	0.997922	1	20	12	125496	0.827908	1	19	12.0333	101958	29785.8	0.292138	140517	66918	80004	109489	81875	82335	100754	124458	109874	156316	188013	47780	52004	63522	44997	126172	98439.2
2034	unknown808	0.475047	0.933871	18	15	3034.55	0.999973	1	28	12	10657.5	0.828635	1	23	14.5119	7996.59	6305.37	0.788507	13921	6611	11751	10359	5811	6062	3558	9879	9816	13113	15984	3717	2121	3003	4348	7586	7977.5
2035	unknown809	0.475047	0.933871	24	15	3761.1	0.924373	1	28	17.9999	9280.75	0.800509	1	26	16.4821	6339.62	374.289	0.0590396	2743	1631	1337	2172	7136	1731	1651	11035	7467	6680	10804	10051	2086	1172	7957	25908	6347.56
2052	unknown824	0.475047	0.933871	18	12	627.204	0.98539	1	22.6735	12	5425.25	0.823427	1	20.3368	12.1606	4565.54	1134.54	0.248501	6279	2707	3019	3919	4510	3605	5105	5900	4812	6139	7612	3138	2365	2475	3092	6668	4459.06
2067	unknown838	0.475047	0.933871	18	15	1826.46	0.999972	1	28	12	5531	0.828634	1	23	14.5119	4304.87	3240.79	0.752819	8705	3962	4638	6502	2593	3660	3868	3389	5090	7577	8719	738	2166	2214	1208	3692	4295.06
2085	unknown854	0.475047	0.933871	18	9	1264.84	0.999974	1	28	6	8406	0.828635	1	23	8.21429	7537.27	622.467	0.0825852	7049	5337	5888	6795	8684	7102	9453	8385	6748	8252	10058	4535	6665	7135	6317	11740	7508.94
2116	unknown882	0.475047	0.933871	18	15	950.882	0.976586	1	20	12	6687	0.820234	1	19	13.6167	5218.65	1609.3	0.308375	6091	4284	5085	6139	4938	4433	4235	5288	6320	7824	9185	3419	3270	3947	2936	5855	5203.06
2133	unknown898	0.475047	0.933871	24	21	246.78	0.989643	1	22.5575	17.9999	4783.25	0.824956	1	23.2788	19.4722	4501.4	247.971	0.0550876	3899	4253	4458	5621	4407	4089	4249	3978	5168	4134	3548	5212	4481	5221	4686	4745	4509.31
2140	unknown903	0.475047	0.933871	18	12	1252.82	0.552869	1	20	12	6899.75	0.61378	1	19	12.0333	5458.05	1451.68	0.265971	5695	3230	4500	5287	3908	4045	5012	5919	8164	7292	7518	4625	3824	5000	3464	7102	5286.56
2154	unknown916	0.475047	0.933871	24	15	4876.21	0.976782	1	28	17.9999	22456.5	0.820305	1	26	16.4821	16854.5	3209.87	0.190446	11699	13291	6959	12034	17842	17219	14895	16825	10448	31054	28669	0	27554	13635	18980	29657	16922.6
2164	unknown925	0.475047	0.933871	18	9	1476.09	0.99896	1	28	5.99999	5012	0.828277	1	23	8.21428	4405.54	444.374	0.100867	3302	2093	2432	3323	5400	4256	5210	5182	2760	5584	6789	2009	3907	3548	3966	10404	4385.31
2173	unknown933	0.475047	0.933871	18	15	2799.26	0.999967	1	28	12	7134.75	0.828633	1	23	14.5119	5706.21	4589.46	0.804293	13167	5218	5679	9814	2898	4257	4739	4078	6798	9378	11274	1089	3327	3202	1604	4555	5692.31
2180	unknown94	0.475047	0.933871	18	12	1865.52	0.998209	1	20	12	10257	0.82801	1	19	12.0333	7919.62	2861.67	0.361339	11756	5188	6685	9177	5214	5083	7405	9054	10092	12412	15106	3418	3907	4788	3158	8862	7581.56
2189	unknown948	0.475047	0.933871	18	15	13178.2	0.951303	1	20	12	64799.5	0.810853	1	19	13.6167	35867.1	33516	0.93445	48256	29684	35309	43988	17631	19067	16139	31326	30032	78063	133777	17326	13150	7673	11242	36018	35542.6
2191	unknown95	0.475047	0.933871	18	9	2514.12	0.997005	1	26.9725	12	11185.8	0.827583	1	22.4862	10.6236	9175.27	1940.92	0.211539	6039	3786	4386	8019	6650	9378	11155	11331	7346	10200	24120	3077	5958	6213	5912	21264	9052.12
2195	unknown953	0.475047	0.933871	24	3	959.19	0.946878	1	20.5594	6	4903.75	0.809178	1	22.2797	4.6435	4313.96	602.083	0.139566	5926	3891	4176	5354	3690	4228	6746	4951	5190	3552	2782	1856	3266	4109	2309	6738	4297.75
12	CAR 22:0	0.587657	1	18	15	6130.44	0.985827	1	20	12	31596.8	0.895576	1	19	13.6167	22450.2	10618.6	0.472984	34543	16845	21640	25002	16373	15613	18636	24709	27859	41158	44012	13358	10259	13960	8543	25048	22347.4
58	Cer 37:1;2O|Cer 14:1;2O/23:0	0.587657	1	24	6	253.851	0.868596	1	20	6	1710	0.8537	1	22	6.05	1309.81	364.716	0.27845	1533	1013	1062	1072	1426	1322	1803	2289	880	1241	1863	520	1059	923	688	1901	1287.19
71	Cer 38:2;2O|Cer 16:2;2O/22:0	0.587657	1	24	6	6411.34	0.999385	1	26.3284	6	48635	0.89987	1	25.1642	6.01287	42535.1	5937.68	0.139595	65902	41880	34086	36605	40042	42465	42067	69966	33169	47298	69106	22959	28277	24850	23225	62375	42767
72	Cer 38:2;3O|Cer 16:2;2O/22:0;(2OH)	0.587657	1	18	15	30104.7	0.998747	1	28	12	165841	0.899671	1	23	14.5119	145255	62784.7	0.432236	212743	186310	161629	172920	112009	123534	105445	162072	145954	163801	238297	115313	106832	84778	77658	151751	145065
103	CL 66:4|CL 16:1_16:1_16:1_18:1	0.587657	1	24	9	3942.12	0.999972	1	20	5.99999	20329.8	0.900054	1	22	7.42499	17348	3200.22	0.184473	19414	10951	12631	13323	21048	17453	14600	28218	13563	20818	31577	5615	10718	12184	9199	31958	17079.4
161	GlcCer d38:1	0.587657	1	18	6	800.091	1	1	28	6	5019.75	0.900062	1	23	6.29762	4349.63	658.654	0.151428	4148	3273	3160	3346	5530	4090	4146	6313	3000	4654	6105	2584	3742	4425	3505	7210	4326.94
164	HexCer 34:1;2O	0.587657	1	24	15	249.785	0.781667	1	28	6	1401.5	0.8167	1	26	10.9107	1267.38	48.7052	0.0384299	884	846	695	731	1549	1154	1155	1748	882	1271	1911	965	1655	1377	1390	2128	1271.31
168	HexCer 36:2;2O	0.587657	1	18	15	602.985	0.986529	1	20	12	3666.75	0.895801	1	19	13.6167	2640.88	1201.32	0.454892	3797	2457	2601	2487	2180	1814	1630	3035	2600	4116	5950	2001	1598	1384	1322	3096	2629.25
171	HexCer 38:2;3O|HexCer 16:2;2O/22:0;O	0.587657	1	18	12	5155.52	0.951538	1	20	12	42526.8	0.884221	1	19	12.0333	31977.1	11724.1	0.36664	35787	17477	23023	28149	25076	23041	29661	41217	30323	52341	71977	15466	16651	18630	16864	43790	30592.1
247	PC 28:0	0.587657	1	18	12	94327.7	0.991967	1	20	12	646017	0.897534	1	19	12.0333	491906	187193	0.380546	674642	288187	352891	474924	382449	411952	456749	607654	541483	764084	1122650	155852	224421	236907	181707	640130	469793
250	PC 28:2|PC 14:1_14:1	0.587657	1	18	12	1831.76	0.900648	1	20	12	16140.5	0.866023	1	19	12.0333	11405.9	5145.09	0.451091	12348	6092	6924	10185	8369	8249	10775	12528	10376	21697	27796	4693	6051	6057	5386	15243	10798.1
251	PC 28:3|PC 12:0_16:3	0.587657	1	18	12	997.374	0.999743	1	20	12	6771.75	0.899982	1	19	12.0333	5388.1	1772.67	0.328997	8143	3855	4688	5973	4473	4235	4825	5562	6134	7401	11352	2200	3271	2972	2219	5556	5178.69
265	PC 32:3|PC 14:1_18:2	0.587657	1	18	12	14147.3	0.984255	1	20	12	76115	0.895071	1	19	12.0333	53424.1	26192.7	0.490279	81014	25575	31876	50285	32911	35373	46295	67064	53901	101193	134783	14583	19308	23490	18385	69242	50329.9
275	PC 34:3 Isomer A	0.587657	1	18	12	339843	0.999001	1	24.4321	12	3.72434e+06	0.89975	1	21.2161	12.2822	3.27534e+06	639159	0.195143	4080053	2252319	2695497	3373676	2913595	2939400	3546776	4121526	3621813	4485896	5115919	1673727	2126720	2509771	1944456	4260440	3228849
286	PC 36:2	0.587657	1	18	12	425996	0.996371	1	20	12	3646519	0.898925	1	19	12.0333	3.011e+06	736937	0.244749	3496339	1899056	2369470	2995840	2600206	2439586	3020811	3661872	3022422	4456527	5688346	1418781	1838108	2151841	1487855	4235973	2.92394e+06
287	PC 36:3 Isomer A	0.587657	1	18	15	446641	0.995637	1	20	12	3.017e+06	0.898694	1	19	13.6167	2.41435e+06	720667	0.298493	3184037	2013944	2327076	2811696	1926146	1920431	2189292	2599123	2953668	3502650	3975227	1636444	1685182	1789904	1352615	2650577	2.40738e+06
292	PC 36:5 Isomer D	0.587657	1	18	15	736.805	0.999921	1	20	12	10130.8	0.900038	1	19	13.6167	9458.09	1003.57	0.106107	9418	9077	9136	11693	8071	8974	9223	9109	10321	10242	11789	8171	8407	9240	7936	10367	9448.38
319	PC P-36:4 or PC O-36:5	0.587657	1	24	9	555.786	0.999935	1	27.1385	6	4890	0.900042	1	25.5692	7.62076	4566.54	382.565	0.0837757	4152	3354	4125	4655	5066	4245	5196	5053	4535	4915	6217	3356	3885	4109	3702	6911	4592.25
333	PE 32:1|PE 16:0_16:1	0.587657	1	18	9	185100	0.997864	1	20	6.00001	1.04652e+06	0.899394	1	19	7.6	902196	144342	0.159989	921890	544910	647476	759699	948510	911920	1128002	1197647	787976	1018796	1272747	406078	680826	786366	605904	1362393	873821
344	PE 36:2	0.587657	1	18	12	184486	0.99863	1	20	12	2.02188e+06	0.899634	1	19	12.0333	1.7791e+06	303571	0.170632	2078445	1227273	1481492	1798652	1679372	1584582	1821493	2186937	1858633	2441841	2818289	968758	1128062	1383876	1015146	2418933	1.74324e+06
368	PE-Cer 35:2;2O|PE-Cer 16:2;2O/19:0	0.587657	1	18	12	448.659	0.999413	1	25.8651	12	2619.5	0.899879	1	21.9326	12.3986	2156.87	660.017	0.306007	3139	1881	1708	1806	1988	1713	1760	3249	2237	2901	4118	1222	1350	1154	786	2926	2121.12
375	PE-Cer 36:2;3O	0.587657	1	18	15	22977.1	0.999997	1	28	12	142868	0.900062	1	23	14.5119	124973	47972.8	0.383864	180691	161023	127183	126992	107459	97486	94593	139878	130643	142386	200258	98185	97108	77771	68907	146688	124828
427	PS 36:2|PS 18:1_18:1	0.587657	1	18	0	26860.9	0.870873	1	28	12	49355.5	0.854598	1	23	4.92857	44958.9	29667.3	0.659878	104015	76473	65740	70310	24147	38965	27274	27423	45249	63069	80242	8862	33686	23503	11430	28741	45570.6
436	TG 38:1|TG 12:0_12:0_14:1	0.587657	1	18	15	352008	0.948846	1	20	12	1.90538e+06	0.883299	1	19	13.6167	1.31301e+06	669223	0.509686	1641001	987711	1383297	1325577	702350	1122938	672241	1496105	1606898	2141877	3033476	839276	526692	507938	997538	1919559	1.30653e+06
480	TG 53:4	0.587657	1	24	9	108.718	0.990753	1	21.4599	12	976	0.897148	1	22.7299	10.617	808.355	170.547	0.21098	800	368	714	843	834	776	854	898	867	827	1619	591	571	671	310	1245	799.25
491	TG 56:3	0.587657	1	18	9	1254.41	0.972226	1	27.8233	6	4499	0.891157	1	22.9117	8.19833	3796.17	747.274	0.19685	3397	2191	2080	2373	3339	4200	5205	5252	3526	4270	6244	2072	4193	2067	3437	6301	3759.19
495	TG 58:0	0.587657	1	24	15	791.076	0.939444	1	23.6461	12	6903.75	0.880045	1	23.8231	13.4896	5318.33	1805.28	0.339445	3820	3720	3067	4556	4155	4108	5323	5662	4160	6963	13260	3232	5536	3945	4491	9006	5312.75
506	TG 60:4	0.587657	1	18	9	393.682	0.715821	1	26.6465	12	1863	0.78492	1	22.3233	10.6073	1574.13	305.822	0.19428	1108	561	910	1592	1680	2047	1518	1461	1484	1900	2965	1103	1377	1460	1557	2119	1552.62
516	unknown100	0.587657	1	18	9	34661.7	0.996007	1	28	5.99999	85170.5	0.89881	1	23	8.21428	63894.5	16540.5	0.258872	32135	15228	17022	28608	41333	105862	129909	63578	23447	67703	136180	20402	55053	42692	78907	152209	63141.8
541	unknown1022	0.587657	1	18	15	3401.54	0.85809	1	20	12	26999.5	0.84951	1	19	13.6167	14849.7	12260.5	0.825639	14879	9808	11310	14836	6002	9888	8526	13089	10981	31289	57149	8579	6881	3711	6740	22027	14730.9
545	unknown1026	0.587657	1	24	12	315.723	0.995519	1	24.2975	18	9771	0.898657	1	24.1488	14.9821	5455.1	5356.58	0.98194	1210	502	563	5215	1362	904	762	2030	2083	2238	30195	1142	862	586	1318	36318	5455.62
573	unknown1051	0.587657	1	18	15	3166.25	0.942731	1	20	12	11688.5	0.881189	1	19	13.6167	6435.26	6029.3	0.936917	8688	5140	5837	8437	3486	3615	3070	5252	7806	17584	21069	295	2144	2494	1875	5238	6376.88
579	unknown1057	0.587657	1	18	6	713.648	0.997127	1	20	5.99999	3369	0.899162	1	19	6.01666	2733.31	714.831	0.261526	3049	1442	2043	2153	3157	2580	3571	4168	1648	3332	3347	953	1838	2457	2238	4371	2646.69
583	unknown1060	0.587657	1	18	12	1528.76	0.99268	1	20	12	7219.25	0.89776	1	19	12.0333	5335.74	2220.93	0.416236	7045	3462	4697	6155	3418	3498	3936	6416	6651	9897	10719	1610	2506	3067	2009	6088	5073.38
625	unknown1099	0.587657	1	18	15	283.196	0.999978	1	20	12	2938.5	0.900056	1	19	13.6167	2660.87	412.209	0.154915	3427	2518	2333	3018	2165	2315	2224	2991	2884	3333	3510	2027	2293	2615	2178	2679	2656.88
627	unknown110	0.587657	1	18	12	1997.58	0.976134	1	20	12	11449	0.892438	1	19	12.0333	8355.05	3602.82	0.431214	11244	4761	6427	8781	5347	5375	6843	10726	9153	14090	18976	3577	4177	4691	3598	9105	7929.44
638	unknown111	0.587657	1	18	12	3388.1	0.996499	1	20	12	19986	0.898965	1	19	12.0333	16129.2	4525.76	0.280594	23548	9772	11113	14457	12927	13109	14701	20420	17000	26113	28882	7949	8357	10173	8687	22305	15594.6
645	unknown1116	0.587657	1	18	15	1301.96	0.97748	1	20	12	6179	0.892877	1	19	13.6167	4352.04	2101.09	0.482784	6324	3282	4010	4931	2884	2887	3892	4482	6021	6877	9019	2799	1900	2214	1641	6144	4331.69
688	unknown1155	0.587657	1	18	15	32166.5	0.966757	1	20	12	186354	0.889349	1	19	13.6167	131685	62910.5	0.477734	166470	102556	139080	134857	72700	118482	71211	145415	157409	205964	295487	86555	55712	52599	102981	189735	131076
737	unknown12	0.587657	1	18	9	3062.48	0.997185	1	20	6	12616.2	0.899181	1	19	7.6	10116.4	2194.13	0.216888	10388	4868	5611	7713	11857	10164	14220	14224	7872	12231	14453	1848	7028	9314	6563	16608	9685.12
749	unknown121	0.587657	1	18	9	31214	0.995042	1	20	6	155905	0.898506	1	19	7.6	131264	24749	0.188544	132169	73477	90816	106327	142890	134962	166203	179565	108473	150243	196181	50551	96918	112984	79168	201451	126399
760	unknown122	0.587657	1	18	12	8632.01	0.997418	1	20	12	70308.5	0.899254	1	19	12.0333	57217.7	16623.8	0.290537	80306	35841	43848	54909	44987	48908	60862	71808	59543	89949	110188	21554	28331	37359	24443	71226	55253.9
824	unknown1278	0.587657	1	18	9	949.998	0.975767	1	24.5682	12	5101.5	0.892318	1	21.2841	10.519	4575.49	763.426	0.166851	5216	2990	2705	3881	4299	4417	5045	6246	4066	6542	6912	2886	2816	3339	4065	6396	4488.81
844	unknown1296	0.587657	1	18	9	1358	0.980384	1	27.1385	12	6464.75	0.893821	1	22.5692	10.6321	5691.76	908.294	0.159581	5174	3944	3306	3673	6518	5189	4462	8364	3557	7132	11088	4082	6755	4056	4380	8517	5637.31
876	unknown1324	0.587657	1	18	6	294.333	0.977676	1	20	6.00001	3472.75	0.892941	1	19	6.01667	3337.82	132.639	0.0397383	3169	3798	2797	3059	3370	3809	3221	3491	3278	2051	2285	3393	4671	3901	3028	3827	3321.75
906	unknown1351	0.587657	1	18	15	1148.87	0.980002	1	20	12	6561	0.893697	1	19	13.6167	4859.22	1990.63	0.40966	6819	3748	4460	4874	3064	3740	3776	4755	5280	7532	10507	2925	3625	2451	3110	6773	4839.94
912	unknown1357	0.587657	1	24	6	2795.55	0.982741	1	25.5652	6	21391	0.894583	1	24.7826	6.00599	18793.3	1625.69	0.0865036	30359	20399	15267	16224	18539	20333	18305	28387	14995	18781	24775	11681	14110	12317	12566	24332	18835.6
932	unknown1375	0.587657	1	24	3	2222.79	0.681989	1	20.0911	6.63e-05	8580.5	0.767226	1	22.0456	1.37788	6532.63	3112.14	0.4764	11322	9134	8289	5577	5657	5549	7644	11959	10238	1384	997	1188	7974	6088	3952	10137	6693.06
939	unknown1381	0.587657	1	24	3	1902.12	0.997886	1	28	12	11507.8	0.899401	1	26	7.19644	10071.6	326.073	0.0323754	14558	10865	11885	12744	9363	10074	8550	10281	8825	17251	16873	3082	8163	7388	4084	7587	10098.3
979	unknown1417	0.587657	1	18	9	1510.73	0.977516	1	24.9858	5.99998	6184	0.892889	1	21.4929	7.95383	5362.89	1097.05	0.204564	4976	3287	3351	4362	4063	6300	7463	6910	5092	6782	9351	2182	3675	4801	3649	7612	5241
992	unknown1429	0.587657	1	18	12	993.662	0.989299	1	20	12	8369	0.896686	1	19	12.0333	6655.22	1939.8	0.291471	7543	4717	5982	5321	4699	6167	5775	8221	6736	9763	13575	3402	4444	2943	4057	9472	6426.06
1004	unknown144	0.587657	1	18	12	930.729	0.999886	1	28	12	5417.75	0.900027	1	23	12.5952	4327.41	1492.31	0.344852	6446	3592	4851	4778	3493	3635	3453	5251	6089	6717	7177	1688	2514	2514	1786	4637	4288.81
1021	unknown1455	0.587657	1	24	12	1947.73	0.867851	1	24.0327	6	7872.5	0.853405	1	24.0163	9.00205	6408.73	1838	0.286795	6301	2096	4534	6735	7323	6367	8042	9758	6614	8157	11483	3929	3863	4668	2656	10036	6410.12
1069	unknown1499	0.587657	1	24	9	724.784	1	1	25.1282	6	9114.5	0.900062	1	24.5641	7.53842	8457.09	751.322	0.0888393	10310	7478	6203	6733	9038	8573	8180	10667	7057	7853	13306	6866	8062	6139	5983	13156	8475.25
1090	unknown1517	0.587657	1	24	15	341.179	0.889936	1	24.1644	12	1086	0.86198	1	24.0822	13.5053	693.88	423.342	0.610109	402	381	124	286	682	208	145	1096	866	611	1049	1818	236	91	766	2351	694.5
1102	unknown1528	0.587657	1	18	6	2962.25	0.999403	1	20	6	25217	0.899876	1	19	6.01667	24013.3	901.167	0.0375278	31718	23925	19163	21910	26596	14669	30448	29155	17554	23329	24670	18477	26170	27165	24588	22929	23904.1
1126	unknown155	0.587657	1	18	12	3481.09	0.997856	1	24.9858	12	28686	0.899391	1	21.4929	12.3255	22543.2	8798.51	0.390295	35079	11502	16720	21202	17213	19696	25792	31286	22739	36192	50044	5769	8604	12015	7199	30397	21965.6
1135	unknown1558	0.587657	1	18	9	1983.61	0.818271	1	27.6489	12	7282.5	0.832938	1	22.8245	10.6592	5112.88	1275.07	0.249385	2129	1669	1665	1825	4528	3651	4283	5089	1400	8911	16555	2264	8097	3449	3536	11752	5050.19
1154	unknown1575	0.587657	1	18	9	2569.8	0.999996	1	28	6	7994.75	0.900061	1	23	8.21429	6352.76	1184.11	0.186392	5385	1769	4667	3690	5989	5915	9927	10148	5702	6994	11078	616	3366	5952	3202	16382	6298.88
1160	unknown1580	0.587657	1	18	6	5229.58	0.99996	1	20	6	7748.5	0.90005	1	19	6.01667	4782.96	3910.18	0.817523	163	353	326	221	1794	12385	7728	9087	196	1920	12209	55	0	361	4807	17341	4309.12
1229	unknown1642	0.587657	1	18	15	214.607	0.833518	1	21.3559	12	2915.5	0.839415	1	19.678	13.7277	2356.46	563.826	0.239268	2206	1894	1867	1970	1667	1757	1769	2393	2855	2672	4264	1871	2828	1689	1608	4286	2349.75
1238	unknown1650	0.587657	1	18	12	912.521	0.998825	1	24.8451	12	10603.5	0.899695	1	21.4225	12.3143	7842.46	3960.48	0.505004	11753	4421	5068	6951	7215	5663	7456	13153	6272	13832	22204	106	1308	2107	759	12936	7575.25
1244	unknown1656	0.587657	1	18	15	1225.42	0.999984	1	20	12	4948.25	0.900058	1	19	13.6167	3855.37	1651.95	0.428481	7256	4435	3363	3470	3295	2544	2071	4082	3665	6256	6959	2913	3015	1576	1967	4563	3839.38
1248	unknown166	0.587657	1	18	9	17903.2	0.993343	1	20	6	72364.5	0.89797	1	19	7.6	58553.7	13033.1	0.222583	55456	28960	36807	42482	65058	62850	81251	80299	46079	66933	84491	19498	41099	49563	36364	98677	55991.7
1255	unknown1666	0.587657	1	18	15	2226.33	0.96454	1	20	12	9937	0.888611	1	19	13.6167	6700.95	3815.79	0.56944	9155	4723	7223	7060	3080	5630	3064	7452	8402	11333	16113	3900	2323	2386	4783	9997	6664
1260	unknown1670	0.587657	1	18	15	4132.69	0.972011	1	20	12	14035.8	0.891086	1	19	13.6167	8285.19	7028.64	0.848337	14692	5269	9155	8695	3324	4213	2672	9403	10618	18441	24441	2643	2729	1864	2620	10695	8217.12
1269	unknown1679	0.587657	1	24	12	1058.54	0.986143	1	24.9858	12	5760.25	0.895677	1	24.4929	12.0049	4887.79	1306.16	0.267229	5296	2037	3289	3858	5214	4208	8340	4856	5244	6668	9724	1405	4838	4846	2423	6299	4909.06
1282	unknown1690	0.587657	1	18	15	2406.11	0.885352	1	20	12	9869.5	0.860227	1	19	13.6167	5439.86	4923	0.904987	9832	3232	2805	6343	2580	2359	3181	4897	6006	13091	18060	2321	1720	2473	2547	4828	5392.19
1287	unknown1695	0.587657	1	24	12	126.042	0.657189	1	20	12	501.5	0.753632	1	22	12.1	299.728	211.519	0.705703	306	115	0	334	178	97	66	656	529	700	268	509	50	111	336	341	287.25
1290	unknown1698	0.587657	1	24	6	1569.42	0.915072	1	28	12	5552.25	0.871349	1	26	8.82143	5511.21	172.923	0.0313766	12838	8435	4895	5958	5380	3258	5918	6379	2739	4954	9979	4537	3056	1805	1890	5909	5495.62
1298	unknown1704	0.587657	1	24	12	2610.28	0.848373	1	24.0327	6.00001	7835.25	0.845568	1	24.0163	9.00205	6208.11	2008.14	0.32347	6608	2931	3757	5103	8713	5105	8274	9249	7859	9009	11176	1646	4226	4672	2127	8899	6209.62
1301	unknown1707	0.587657	1	18	12	503.46	0.991475	1	20	12	5346.75	0.897378	1	19	12.0333	4149.85	1557.39	0.375287	6073	2157	3448	3754	2485	4551	3840	5822	2751	8922	7626	2088	2068	1596	2216	4057	3965.88
1327	unknown1730	0.587657	1	24	9	2390.9	0.999179	1	22.9091	5.99999	10656.2	0.899806	1	23.4545	7.46915	8608.83	2213.31	0.257098	9812	4173	6495	8175	10686	9538	9123	13278	7295	9993	18169	1825	5876	3722	2373	16385	8557.38
1332	unknown176	0.587657	1	18	9	6672.61	0.99946	1	20	6	46295.8	0.899894	1	19	7.6	41201.6	4900.82	0.118947	43982	26852	29712	38258	43044	40535	49195	52409	39996	45355	51658	22095	32697	38171	31413	58439	40238.2
1354	unknown196	0.587657	1	18	15	2114.25	0.99825	1	20	12	11851.8	0.899515	1	19	13.6167	9366.77	3138.58	0.335076	12920	7671	9415	11335	7390	7163	8191	9941	12456	13393	15271	6287	6546	6616	4242	10545	9336.38
1358	unknown2	0.587657	1	18	12	7685.19	0.997641	1	24.2975	12	74398.5	0.899324	1	21.1488	12.272	65135.7	13195	0.202577	80522	43830	53248	66863	58300	59173	70139	82686	71328	87086	104625	34555	42772	48352	39170	83807	64153.5
1382	unknown220	0.587657	1	18	9	2232.34	0.957027	1	25.2722	12	8025.25	0.886087	1	21.6361	10.5458	6430.59	1822.19	0.283362	5774	2314	3106	4399	5870	5397	9544	7464	4190	10135	14060	3716	3812	4306	3343	12571	6250.06
1385	unknown223	0.587657	1	24	9	787.01	0.926409	1	20	6	10602.5	0.875441	1	22	7.425	9096	854.904	0.0939868	10155	6811	8352	8807	9928	9553	11816	11113	9651	8643	9352	5436	7578	8638	6333	12222	9024.25
1390	unknown228	0.587657	1	18	12	2467.1	0.999422	1	20	12	18933.8	0.899882	1	19	12.0333	15519	4275.23	0.275484	20490	11915	11800	16114	13906	13287	14202	17668	17339	24734	29179	4483	7697	10114	7873	19422	15013.9
1393	unknown230	0.587657	1	18	12	624.022	0.999425	1	28	12	4059.75	0.899883	1	23	12.5952	3452.15	957.883	0.277475	6193	2529	3126	3999	2445	3345	3629	4085	4233	5112	5487	1407	1564	2244	1627	3813	3427.38
1405	unknown241	0.587657	1	24	9	2971.62	0.987761	1	20	6	30442	0.896195	1	22	7.425	27788.8	2396.6	0.0862435	25701	22336	25109	28111	30574	28271	31546	31377	30174	28057	31750	20388	23486	27709	22103	34710	27587.6
1414	unknown25	0.587657	1	18	12	5072.78	0.997044	1	20	12	47065.5	0.899136	1	19	12.0333	39828.4	9401.89	0.23606	49549	29911	33243	43941	35181	32987	41008	46517	44514	57145	64361	22242	24347	24784	21442	48311	38717.7
1418	unknown253	0.587657	1	18	9	2161.98	0.982741	1	20	6.00001	10492	0.894583	1	19	7.6	8602.51	1777.66	0.206644	8437	4995	5509	6461	9621	8056	11326	12965	6752	10018	11382	4006	6265	7528	5411	13317	8253.06
1425	unknown26	0.587657	1	18	12	22531.1	0.995983	1	20	12	157250	0.898803	1	19	12.0333	127855	34377.2	0.268875	182413	73729	87054	114613	107166	103098	122061	162127	134156	205994	225569	63280	69312	79014	68855	182268	123794
1436	unknown27	0.587657	1	18	12	9606.4	0.999096	1	20	12	52110	0.89978	1	19	12.0333	42430.4	12550.6	0.295792	66731	21714	29327	41136	31322	32399	45889	61689	47446	63886	81878	15230	19155	24427	15482	57453	40947.8
1445	unknown278	0.587657	1	18	12	34539	0.995367	1	20	12	217017	0.898609	1	19	12.0333	172107	51975.2	0.301993	245082	102829	120385	157283	140400	132453	158696	207357	181360	277587	329348	79772	86912	104841	87391	243778	165967
1468	unknown299	0.587657	1	18	12	4144.88	0.990131	1	20	12	28156.5	0.896951	1	19	12.0333	23287	5735.95	0.246316	27531	18151	19521	24752	21010	18679	19805	26040	26198	33679	38350	14399	14859	15977	13542	29257	22609.4
1471	unknown300	0.587657	1	18	9	15521.7	0.995675	1	24.7059	6.00001	61706.8	0.898706	1	21.3529	7.9311	51363.8	12882.8	0.250815	57504	21239	27084	38206	50149	44817	70309	81552	39583	68786	100757	15348	30529	38392	24601	88880	49858.5
1486	unknown314	0.587657	1	18	12	47654.6	0.9848	1	20	12	295981	0.895246	1	19	12.0333	238283	67345.3	0.282627	290268	180904	197587	252502	202458	185434	199891	262856	268070	358160	414463	143231	147759	152394	131704	297562	230328
1498	unknown325	0.587657	1	18	12	27936.6	0.998862	1	20	12	257304	0.899707	1	19	12.0333	215867	52036.7	0.241059	278346	151427	174722	220526	190739	187744	210419	255539	228122	313759	390699	96638	127837	143238	107814	277944	209720
1500	unknown327	0.587657	1	18	9	1312.74	0.914503	1	20	6	8433	0.871141	1	19	7.6	7189.17	1305.38	0.181575	7988	4870	4674	6305	6716	7766	8332	10918	7103	8401	9268	3658	5181	5837	5104	8800	6932.56
1502	unknown329	0.587657	1	18	12	843.932	0.999574	1	20	12	8293.75	0.899929	1	19	12.0333	6884.01	1653.97	0.240263	8271	3953	4872	6727	6088	6025	6857	8864	6922	10903	13939	1411	3452	4610	3386	10738	6688.62
1503	unknown33	0.587657	1	24	12	1211.8	0.982884	1	26.0177	12	9381.25	0.894629	1	25.0088	12.0196	8545.22	1107.02	0.129548	7834	6526	6763	7841	7709	9817	9250	9629	8160	10177	12850	6338	7518	6551	7865	12489	8582.31
1512	unknown338	0.587657	1	18	9	2755.6	0.998625	1	20	5.99999	13960.2	0.899632	1	19	7.59999	12071.1	2182.49	0.180803	12902	6454	7627	10264	12675	12194	14250	16722	11369	14238	18896	3881	8556	10498	7429	18318	11642.1
1528	unknown352	0.587657	1	18	9	1030.78	0.998297	1	25.4179	5.99999	7530.5	0.89953	1	21.7089	7.98947	6816.27	756.803	0.111029	7115	4566	5252	6287	7407	6712	7768	8235	6630	7987	9338	3954	5638	6541	5183	9211	6739
1536	unknown36	0.587657	1	18	6	2852.12	0.999923	1	28	5.99999	11395	0.900038	1	23	6.29762	9648.78	1918.28	0.198811	7750	6436	5256	8501	9404	12070	11215	12891	5725	10814	15078	5340	8499	7295	9837	17212	9582.69
1538	unknown361	0.587657	1	18	9	951.766	0.879845	1	25.2722	12	2716.25	0.858102	1	21.6361	10.5458	2207.39	724.974	0.328431	1421	762	1131	1542	1285	3573	3713	1964	1347	3654	4722	1142	1259	1411	1953	3290	2135.56
1548	unknown370	0.587657	1	18	12	28878.8	0.938352	1	20	12	172315	0.879663	1	19	12.0333	127109	52080.1	0.409727	162864	90671	110187	127959	92432	88802	100847	130969	143514	209881	260593	75271	67738	69345	57745	146491	120957
1555	unknown377	0.587657	1	18	9	6295.73	0.99928	1	28	6.00001	19519	0.899837	1	23	8.21429	16359.8	3410.73	0.208482	12903	7886	7906	11732	12785	21678	21703	21910	9095	18517	36643	5676	12772	9245	15016	33807	16204.6
1557	unknown379	0.587657	1	18	6	477.474	1	1	28	6	6759.5	0.900063	1	23	6.29762	6482.03	234.895	0.0362379	5608	5839	6315	6498	7180	6575	6733	6550	7671	6023	6000	5419	6020	7068	6776	7308	6473.94
1569	unknown39	0.587657	1	18	12	4947.8	0.993944	1	20	12	21271.5	0.89816	1	19	12.0333	15441.6	6755.62	0.437496	24036	9630	11677	17878	10645	9796	11709	14405	18854	27013	33379	5840	5743	7951	5414	20326	14643.5
1580	unknown4	0.587657	1	18	9	31707	0.996951	1	20	6.00001	200410	0.899107	1	19	7.6	174575	24736.9	0.141697	188935	109920	129482	150423	189835	176370	209744	225692	155531	203156	223917	88680	131003	158791	121482	252441	169713
1589	unknown407	0.587657	1	18	12	1525.23	0.989332	1	20	12	11943.2	0.896696	1	19	12.0333	9845.68	2536.78	0.257654	13358	5575	6680	8795	8743	8556	9685	13165	10591	14739	17289	5154	5047	5765	5567	14027	9546
1594	unknown411	0.587657	1	18	12	1155.77	0.992123	1	20	12	10698.5	0.897584	1	19	12.0333	8329.7	2864.94	0.343943	9953	4985	6265	8510	7045	7452	7042	10789	8337	12387	19187	2883	4057	4388	3980	10600	7991.25
1623	unknown438	0.587657	1	18	9	963.079	0.964232	1	28	6.00002	2923	0.888508	1	23	8.21429	2486.77	470.196	0.189079	2128	761	1058	1503	1847	3466	3808	2571	1511	3339	4471	1188	2082	2360	2775	4578	2465.38
1648	unknown460	0.587657	1	18	12	2424.32	0.996865	1	20	12	12139.2	0.89908	1	19	12.0333	9416.94	3290.29	0.349401	14752	4334	6208	7943	6772	7255	9666	13077	10210	15565	19605	3177	3555	4685	3501	14147	9028.25
1649	unknown461	0.587657	1	18	6	2036.82	0.998999	1	20	6	12635.2	0.89975	1	19	6.01667	10853.7	1951.1	0.179763	10336	7713	9477	10002	11730	11913	14201	12697	9827	8839	13148	4947	8991	9526	8831	17699	10617.3
1660	unknown471	0.587657	1	18	6	937.27	1	1	28	6	5509.5	0.900063	1	23	6.29762	4835.66	558.032	0.115399	4640	3276	3963	3913	5664	4598	5780	5996	4217	4770	5824	2612	4222	5772	4315	7501	4816.44
1694	unknown501	0.587657	1	18	12	3906.76	0.999971	1	20	12	27790.2	0.900053	1	19	12.0333	23161	6117.32	0.264122	32298	16703	18775	27926	19329	18110	21013	28609	24671	38960	39798	7732	12135	14784	10305	27865	22438.3
1702	unknown509	0.587657	1	24	12	1185.11	0.979138	1	23.52	12	6341.25	0.893416	1	23.76	12.0012	5216.45	1402.84	0.268926	4702	3235	4061	4791	5336	5023	5300	6698	4993	8223	10030	2119	4196	3567	3368	7646	5205.5
1703	unknown51	0.587657	1	18	9	111331	0.999469	1	20	6.00002	605599	0.899897	1	19	7.60001	530894	82707.7	0.155789	536626	312978	360817	461583	536409	540043	632990	712953	475937	612938	789728	220748	403509	474745	358461	803703	514636
1714	unknown52	0.587657	1	18	9	22326.9	0.971724	1	20	6	86222	0.890992	1	19	7.6	67441.6	18071	0.26795	67330	30620	38079	45754	73566	66885	95265	109172	44264	82343	100390	23504	40244	53698	41063	110051	63889.2
1715	unknown520	0.587657	1	18	15	3378.56	0.998822	1	20	12	10030.5	0.899694	1	19	13.6167	6869.5	4239.94	0.617213	12204	5209	5699	9703	4024	4016	4797	6338	9955	13111	15725	1331	3123	3873	2393	7754	6828.44
1744	unknown547	0.587657	1	24	12	1569.07	0.976469	1	28	12	10559.2	0.892547	1	26	12.0714	8512.98	1877.42	0.220536	6225	4029	5209	5877	10936	6021	4823	13024	5889	11730	18345	6273	5691	5737	8549	19847	8637.81
1754	unknown556	0.587657	1	18	12	6635.49	0.994345	1	20	12	43110.8	0.898286	1	19	12.0333	35257.6	9479.67	0.268869	42618	24258	29428	36369	30488	30351	30954	42431	38678	52136	63499	18130	20545	22034	17486	46798	34137.7
1756	unknown558	0.587657	1	18	9	12109.4	0.999732	1	27.4766	6	43680	0.899979	1	22.7383	8.16723	35857.2	8011.14	0.223418	26652	19606	17863	26023	26624	54563	50552	42981	19686	35236	82790	13882	27095	18094	30155	74573	35398.4
1760	unknown561	0.587657	1	18	12	1928.28	0.987759	1	20	12	18930.2	0.896194	1	19	12.0333	15445.4	4179.52	0.2706	18329	9474	11682	14476	13289	12480	16288	20203	15129	23267	30659	6666	9405	11094	7715	19070	14951.6
1764	unknown565	0.587657	1	18	12	3562.4	0.973751	1	20	12	18889.8	0.891658	1	19	12.0333	13531.9	6357.94	0.469849	18036	8863	12018	14586	9687	9582	11070	13257	17004	23247	29381	5927	4930	7111	3152	16642	12780.8
1765	unknown566	0.587657	1	18	12	4451.94	0.999788	1	20	12	48223.5	0.899996	1	19	12.0333	41789.3	8438.2	0.201923	52797	31195	35616	45552	38401	37483	42797	45780	46237	59087	68194	19376	25504	29078	22217	53365	40792.4
1786	unknown585	0.587657	1	18	15	704.985	0.999832	1	20	12	5212	0.90001	1	19	13.6167	4284.2	1066.53	0.248944	5079	3845	4310	5023	3232	4044	4054	4788	5641	6147	7126	1934	2440	3344	2375	5000	4273.88
1806	unknown602	0.587657	1	18	12	4103.69	0.997468	1	20	12	25906.5	0.89927	1	19	12.0333	20935.2	6505.62	0.310751	29795	14496	17669	20408	16700	16238	22044	26364	25352	28590	41793	7891	10485	12927	9345	22569	20166.6
1807	unknown603	0.587657	1	18	12	2768.85	0.997877	1	20	12	13751.8	0.899398	1	19	12.0333	10247.4	4241.46	0.413907	17203	5547	6883	9500	7289	6728	9225	13105	10767	18382	22524	3334	3102	5143	3411	13798	9746.31
1844	unknown637	0.587657	1	18	9	979.696	0.998306	1	28	6	3875.75	0.899532	1	23	8.21429	3342.62	488.703	0.146204	2469	1921	1712	3036	3284	4288	3469	4462	2124	3791	6090	1604	3392	2353	3379	5752	3320.38
1866	unknown657	0.587657	1	18	9	933.381	0.933738	1	28	6	3937.75	0.878042	1	23	8.21429	3674.58	356.101	0.0969093	2774	2052	2517	2741	3227	4528	4157	3839	2582	4065	6277	2448	3099	4001	4105	6122	3658.38
1896	unknown684	0.587657	1	18	12	3084.4	0.959646	1	20	12	16473.2	0.886971	1	19	12.0333	11437.5	5829.01	0.509641	16259	7538	9332	11497	7971	6721	7558	12489	11910	21552	27014	5417	4791	5041	4819	12073	10748.9
1913	unknown7	0.587657	1	18	9	27567.6	0.998307	1	20	6.00002	151752	0.899533	1	19	7.60001	132779	21056.5	0.158582	134840	79717	95248	111479	139002	130173	163344	174488	118042	153589	194396	60363	100700	115588	90439	196836	128640
1937	unknown720	0.587657	1	18	12	616.42	0.99207	1	20	12	5461.25	0.897567	1	19	12.0333	4379.21	1274.14	0.290953	5359	2703	2847	3821	4269	3601	4535	5333	4452	7472	8678	1243	2069	2512	2327	6438	4228.69
1940	unknown723	0.587657	1	18	15	2849.82	0.99844	1	20	12	19941.2	0.899574	1	19	13.6167	14908.3	5837.9	0.391588	22018	11078	14549	15294	6674	16522	12981	14121	17219	22994	31492	8060	7161	6379	9987	21099	14851.8
1950	unknown732	0.587657	1	18	12	1708.37	0.995981	1	20	12	9492	0.898802	1	19	12.0333	7123.42	2717.68	0.381514	10208	4352	6510	8278	4423	4437	4585	8330	8349	12209	13907	3503	3464	3832	2549	9902	6802.38
1954	unknown736	0.587657	1	18	12	980.05	0.992502	1	20	12	5977	0.897703	1	19	12.0333	4674.52	1546.09	0.330748	6306	3032	3515	4971	4003	3364	3949	5494	4908	7481	9107	2412	2363	2728	2286	5951	4491.88
1962	unknown743	0.587657	1	18	12	2024.62	0.996839	1	20	12	14370.5	0.899072	1	19	12.0333	11224.6	3786.2	0.337313	15955	6551	7805	10407	9442	9331	10650	13394	12227	18062	22516	4677	5517	7185	1280	17438	10777.3
2015	unknown791	0.587657	1	24	12	445.477	0.677365	1	20	12	4884.5	0.764733	1	22	12.1	2958.11	1959.67	0.662472	2133	1365	1424	2476	1801	2515	2956	2319	2113	9110	6792	1523	1786	1767	1683	3717	2842.5
2021	unknown797	0.587657	1	18	12	424.618	0.919269	1	23.3952	12	4612.75	0.872873	1	20.6976	12.2074	4004.29	735.003	0.183554	3749	2993	3212	3450	4394	3398	4167	4646	3794	5811	6087	2759	2961	3227	3039	5376	3941.44
2027	unknown801	0.587657	1	18	9	2687.01	0.681027	1	21.8859	12	20751.8	0.766709	1	19.9429	10.4531	14482.9	4196.82	0.289777	8546	6590	6394	12106	11212	10064	11074	14506	9405	27891	36028	9683	14539	9396	9938	23274	13790.4
2040	unknown813	0.587657	1	18	9	3521.75	0.957307	1	26.0177	12	13357.8	0.886182	1	22.0088	10.5777	10927	2330.13	0.213245	8195	5629	6247	7992	8484	11311	12211	13339	7180	16095	23961	6195	8808	6754	9224	20093	10732.4
2071	unknown841	0.587657	1	18	12	6116.12	0.999111	1	20	12	51648	0.899784	1	19	12.0333	40977.3	13861.4	0.33827	57585	25022	32222	43655	34524	33238	41736	50436	45202	58549	91612	11229	17638	18971	13058	54760	39339.8
2080	unknown85	0.587657	1	18	12	17717.1	0.999817	1	20	12	139762	0.900005	1	19	12.0333	115620	30475.8	0.263587	153103	84168	90315	124773	101214	95836	110685	134052	126860	186700	216227	29263	59859	75387	57105	146766	112020
2107	unknown874	0.587657	1	18	12	799.031	0.999921	1	20	12	6918	0.900038	1	19	12.0333	6162.59	940.341	0.152589	8510	4831	4857	5803	5681	5674	5837	6973	6833	7811	8689	4339	3774	4734	3891	8587	6051.5
2112	unknown879	0.587657	1	18	6	1148.69	0.999999	1	20	6	5180	0.900062	1	19	6.01667	4417.06	952.57	0.215657	4690	2368	2902	3612	4560	3975	5802	6383	2815	4167	5878	2361	3325	4449	4005	7534	4301.62
2135	unknown9	0.587657	1	18	15	49433.5	0.997194	1	20	12	331046	0.899184	1	19	13.6167	267447	76782	0.287092	352045	224578	259203	312136	217486	209842	245461	288733	326258	379455	435390	183079	185933	200774	152979	293909	266704
2153	unknown915	0.587657	1	24	3	745.291	0.963504	1	22.7907	6.63e-05	4510.5	0.888265	1	23.3953	1.46224	3917.56	679.856	0.17354	5535	3140	4096	5271	3238	3981	4797	4939	4484	3252	3139	2132	3306	3293	2218	5994	3925.94
2157	unknown919	0.587657	1	18	12	887.419	0.990839	1	25.5652	12	7851.75	0.897176	1	21.7826	12.3731	6939.61	1660.57	0.239289	10891	4080	5456	6131	6048	6787	7427	10813	7405	9440	11290	3272	3786	4688	3095	8881	6843.12
150	FA 20:4 (arachidonic acid)	0.653803	1	18	3	51.2652	0.990855	1	28	6.63e-05	3155.98	0.929068	1	23	1.91669	964.566	606.213	0.628483	239	146	12119	120	235	252	201	271	157	153	252	106	349	475	183	336	974.625
744	unknown1205	0.653803	1	24	15	1919.09	0.959077	1	28	17.9999	5097.49	0.919711	1	26	16.4821	2415.38	683.674	0.28305	554	80	0	398	1134	102	0	3623	3585	1068	3127	4353	0	66	3326	16998	2400.88
1595	unknown412	0.653803	1	18	12	1135.97	0.999233	1	24.0327	12	10421.5	0.931423	1	21.0163	12.2524	9351.84	1571.97	0.168092	10930	6308	8259	8785	9105	8701	9689	12172	10601	13146	13809	4130	6308	6589	5634	13508	9229.62
1762	unknown563	0.653803	1	18	15	1065.96	0.997178	1	28	12	9692.75	0.930849	1	23	14.5119	8526.48	2490.91	0.292139	10334	7853	9874	10075	8504	8124	6264	9843	11145	9494	11063	7069	5349	6074	5744	9494	8518.94
1772	unknown572	0.653803	1	24	12	1502.6	0.960982	1	23.1496	12	7875.5	0.920291	1	23.5748	12.0039	6052.31	2159.27	0.356767	5800	3035	4316	4529	5136	4742	7120	8824	5184	9622	13977	2719	3521	4529	3923	9385	6022.62
36	Cer 34:2;2O|Cer 14:2;2O/20:0	0.719948	1	18	9	16304.6	0.978915	1	20	6.00001	104180	0.951357	1	19	7.60001	86189.2	14734.5	0.170956	107417	49689	56945	72049	84582	94871	105386	131880	74413	96762	103662	39310	60778	67412	62931	124597	83292.8
37	Cer 34:2;3O|Cer 14:2;2O/20:0;(2OH)	0.719948	1	18	6	8954.8	0.927444	1	20	6	84347.5	0.9374	1	19	6.01667	74198.8	9656.61	0.130145	79348	76163	62523	65233	80380	77639	74260	105111	58522	68324	81392	47991	73454	62226	58820	97072	73028.6
74	Cer 38:3;2O|Cer 16:2;2O/22:1	0.719948	1	18	12	25609.6	0.977508	1	20	12	204103	0.951002	1	19	12.0333	147483	66181.8	0.448742	186787	94649	116957	151754	105032	103488	115077	174638	136513	248607	361062	70231	67141	72835	60022	169842	139665
84	Cer 45:0;3O|Cer 20:0;3O/25:0	0.719948	1	24	15	417.9	0.90505	1	23.2718	12	2672	0.930691	1	23.6359	13.4801	2170.6	554.363	0.255396	1310	2119	1265	2102	2329	1479	1854	2173	1610	3297	3945	1836	2784	1483	1718	3370	2167.12
141	FA 17:1	0.719948	1	18	15	1126.07	0.751165	1	20	12	25142.5	0.873232	1	19	13.6167	15746.4	8294.13	0.526732	12946	10743	10718	9878	11719	8390	9207	15572	11638	24526	51055	13351	19560	8271	8646	24437	15666.1
206	LPE O-20:0	0.719948	1	24	3	1920.33	0.755796	1	28	12	7062	0.875272	1	26	7.19643	6715.12	1088.1	0.162037	13480	10920	8404	9498	4917	4698	3768	8019	6053	7776	10704	3715	3120	2847	2069	6030	6626.12
229	NAGly 17:1;O	0.719948	1	18	9	758.195	0.963503	1	25.2722	12	3290.5	0.947387	1	21.6361	10.5458	2565.9	619.76	0.241537	2603	1428	975	1234	2769	1777	2444	3205	1415	3789	6382	1576	2511	1554	1618	4792	2504.5
249	PC 28:1|PC 12:0_16:1	0.719948	1	18	12	39176.5	0.996227	1	20	12	407405	0.955608	1	19	12.0333	314992	109997	0.349205	384512	176650	238169	311874	251862	267693	302546	387253	310643	431792	783874	103312	141979	173551	135352	430895	301997
253	PC 30:0	0.719948	1	24	9	51077.2	0.981832	1	24.0327	5.99999	224447	0.952088	1	24.0163	7.50102	190452	44724.5	0.234833	250735	117049	124894	168581	189094	197317	224264	287114	186740	270682	334897	72936	117832	138682	101210	265710	190484
255	PC 30:1|PC 14:0_16:1	0.719948	1	18	12	333517	0.998224	1	20	12	2.91694e+06	0.956084	1	19	12.0333	2.43536e+06	613632	0.251968	3094179	1677051	1993676	2476701	2163296	2134395	2418691	2950147	2649110	3511618	4504731	1002287	1376072	1547237	1150603	3156107	2.36287e+06
259	PC 31:0	0.719948	1	18	12	140282	0.999004	1	20	12	984706	0.95627	1	19	12.0333	803554	229731	0.285893	1135100	560018	655074	859660	626966	633721	791009	952798	887809	1233324	1429859	387831	423327	503487	364431	978232	776415
264	PC 32:2	0.719948	1	18	9	823385	0.999347	1	20	5.99999	5.72131e+06	0.956351	1	19	7.6	5.14163e+06	610880	0.118811	5366516	3386816	3905537	4816233	5340316	5385198	5900417	6259327	4968854	6123955	6795248	2367861	4238840	4858660	3825402	6805587	5.02155e+06
269	PC 33:2	0.719948	1	18	12	24307.5	0.981837	1	20	12	150472	0.95209	1	19	12.0333	113176	43335.6	0.382905	142144	71511	92264	114883	80493	82060	98980	133191	124401	186091	244103	47293	59208	66943	45915	139424	108056
273	PC 34:2	0.719948	1	18	12	134826	0.999172	1	20	6.00002	6083571	0.95631	1	19	9.18334	5.67367e+06	401420	0.0707514	5909579	4344269	4921570	5695240	5880798	5790656	6165921	6496909	5887617	6512501	7016743	3440920	4721821	5319924	4260828	7004952	5.58564e+06
288	PC 36:4 Isomer A	0.719948	1	18	15	253273	0.999829	1	20	12	1.16511e+06	0.956465	1	19	13.6167	855528	401537	0.469344	1499645	640102	796470	1075543	541071	613296	773793	908463	1119062	1455401	1722690	363276	392450	476520	330605	917840	851639
291	PC 36:5 Isomer A	0.719948	1	18	12	16987.4	0.973177	1	20	12	84954.8	0.949899	1	19	12.0333	59843.1	28936.4	0.483538	87555	30697	42569	63140	32898	37017	47997	74172	66957	105969	142574	24319	27099	30707	21574	67552	56424.8
296	PC 38:1	0.719948	1	18	12	40766.1	0.930412	1	20	12	247331	0.938259	1	19	12.0333	163524	93559.9	0.572147	204127	93694	115526	155453	104682	97505	117348	175000	156294	313252	460849	58930	63245	82099	52606	188937	152472
324	PE 24:0|PE 12:0_12:0	0.719948	1	24	6	733.093	0.999078	1	20	6	8096	0.956287	1	22	6.05	6697.59	1470.54	0.219563	7137	5667	4869	5370	7856	7787	6637	10104	4770	6530	11331	2640	5836	4633	3880	10655	6606.38
328	PE 28:0|PE 12:0_16:0	0.719948	1	24	9	2935.02	0.986958	1	20	5.99999	14261.5	0.953359	1	22	7.42499	12030.1	2471.64	0.205455	12924	6889	8831	10120	12511	12962	14961	16612	11279	14687	19391	4963	8349	9472	7237	17974	11822.6
334	PE 32:2|PE 16:1_16:1	0.719948	1	24	9	115583	0.997084	1	20	6	644038	0.955813	1	22	7.425	545335	99949.8	0.183281	594876	332925	402860	486566	560422	553844	710932	750953	495992	650418	866902	210597	374094	451802	311020	836950	536947
337	PE 34:1|PE 16:0_18:1	0.719948	1	18	9	361477	0.997548	1	20	6.00001	2.15966e+06	0.955924	1	19	7.6	1.85771e+06	284229	0.153	2003033	1110451	1318071	1601360	2007768	1894172	2296775	2439926	1620473	2184764	2440348	835580	1334217	1684318	1295902	2762259	1.80184e+06
339	PE 34:3|PE 16:1_18:2	0.719948	1	18	12	56520.1	0.999384	1	20	12	499484	0.95636	1	19	12.0333	420122	102880	0.24488	579322	264573	332094	415482	344350	362800	464425	521953	429184	621606	785508	161638	219184	285115	185056	555211	407969
355	PE 40:1|PE 22:0_18:1	0.719948	1	18	6	1051.47	0.998003	1	20	6	5586	0.956032	1	19	6.01667	4616.67	1111.86	0.240835	4565	3427	3356	3592	5127	4122	5008	8087	3310	4643	7177	2095	3571	3733	2689	7209	4481.94
386	PG 30:1|PG 14:0_16:1	0.719948	1	18	15	969.443	0.993394	1	20	12	4183.5	0.954927	1	19	13.6167	2649.09	1874.49	0.707597	4410	2917	1955	2903	1739	1521	1539	2598	2464	4951	8021	1298	1069	1003	763	2944	2630.94
415	PI 36:5|PI 18:2_18:3	0.719948	1	18	15	544.826	0.999993	1	28	12	2386.5	0.956504	1	23	14.5119	1965.29	1191.34	0.606187	4067	2104	2001	2290	1383	1431	1535	2015	2142	2986	3819	599	1132	1022	830	2031	1961.69
429	PS 38:1|PS 20:0_18:1	0.719948	1	18	6	8937.3	0.976422	1	20	6.00001	37745.2	0.950727	1	19	6.01667	29947.1	7674.06	0.256254	38317	23343	23096	22037	35285	41723	31123	42850	15380	36852	39428	2955	25987	26486	14954	44459	29017.2
431	SM d36:3	0.719948	1	24	9	353.377	0.817964	1	20	6	1539.25	0.900717	1	22	7.425	1187.59	317.566	0.267404	1129	581	789	1437	1302	1458	1623	1774	775	1666	1729	547	515	791	905	1554	1160.94
443	TG 42:3	0.719948	1	18	12	4085.84	0.915883	1	20	12	35520.5	0.933986	1	19	12.0333	24408.4	11685.3	0.478739	29880	14163	18615	19454	9126	23276	21222	18851	24486	60217	47230	10149	9738	8354	18391	35296	23028
462	TG 49:3	0.719948	1	24	12	363.099	0.826252	1	21.5648	12	3448	0.903847	1	22.7824	12.0344	2266.23	1099.33	0.485095	1764	875	1149	1465	1299	2409	2338	1800	1359	4540	6712	1181	2006	1246	1728	3720	2224.44
511	TG 62:3	0.719948	1	24	15	490.025	0.968532	1	28	12	3420.75	0.948702	1	26	13.6964	2879.79	597.892	0.207617	2261	1763	1488	2106	2055	3360	2856	3598	2506	3594	6627	956	2762	2222	3424	4863	2902.56
549	unknown103	0.719948	1	18	12	48992.6	0.994346	1	20	12	402549	0.955157	1	19	12.0333	331328	82753.5	0.249763	381553	209584	257548	331193	286200	264933	336474	404994	333773	484709	633487	158228	206625	233061	171899	450568	321552
550	unknown1030	0.719948	1	18	15	13655.5	0.976204	1	20	12	66030.2	0.950671	1	19	13.6167	42736.9	26460.4	0.619148	61211	26302	50024	43003	23601	33110	23896	46553	52855	79679	113159	18428	11202	14230	23238	59199	42480.6
580	unknown1058	0.719948	1	24	6	246.073	0.992629	1	24.2975	6	3238.25	0.954742	1	24.1488	6.00023	2754.49	602.894	0.218877	3469	2566	2144	2235	2998	2431	2649	4875	2083	3250	4648	1796	1685	2187	1414	3689	2757.44
601	unknown1077	0.719948	1	18	12	523.259	0.996333	1	20	12	8148.75	0.955633	1	19	12.0333	7515.61	665.933	0.0886067	7554	6301	7035	7749	6884	7038	7754	7452	8530	7845	9996	6224	6651	6839	5783	9356	7436.94
606	unknown1081	0.719948	1	24	6	5036.54	0.978445	1	28	5.89e-05	40711.7	0.951238	1	26	3.25003	35264.4	877.598	0.0248862	52325	40232	36213	34077	36223	30845	37039	43033	33062	31186	50074	22052	28760	25727	17763	45391	35250.1
612	unknown1087	0.719948	1	18	12	1024.95	0.886859	1	20	12	7645	0.924949	1	19	12.0333	5976.04	1870.04	0.312922	6073	4514	4161	5893	4974	5343	4308	7621	6464	8914	11608	3594	3527	3621	4709	6758	5755.12
626	unknown11	0.719948	1	18	9	790.369	0.994494	1	24.8451	6.00001	5817	0.955192	1	21.4225	7.94237	5347.4	517.235	0.0967265	6358	3925	4060	4428	6411	5219	5483	6155	5017	6495	6413	3950	4452	5138	4594	6517	5288.44
649	unknown112	0.719948	1	18	12	685.186	0.998173	1	20	12	8840.75	0.956072	1	19	12.0333	7994.1	916.661	0.114667	8258	6489	6924	8329	6526	8301	7573	8681	8393	9528	11044	6398	6256	5687	6929	10857	7885.81
684	unknown1151	0.719948	1	24	9	1234.25	0.991477	1	24.7059	12	6005.25	0.954463	1	24.3529	10.4805	5003.65	1227.45	0.245312	7148	2946	3731	4781	4983	4827	5068	7523	4321	8295	9130	2275	3162	3225	2588	6352	5022.19
730	unknown1193	0.719948	1	24	15	1926.69	0.963885	1	28	17.9999	6454.49	0.947487	1	26	16.4821	3285.16	411.268	0.125189	991	230	130	768	1682	154	195	6194	8132	1160	3490	3479	273	0	5821	19724	3276.44
781	unknown1239	0.719948	1	18	12	534.75	0.998117	1	20	12	8418.75	0.956059	1	19	12.0333	7379.54	1271.14	0.172253	9560	5283	6009	7667	6900	7086	5536	9180	8324	7171	11892	6288	5370	5506	5518	8380	7229.38
783	unknown1240	0.719948	1	18	12	861.433	0.998834	1	24.4321	12	10338.8	0.95623	1	21.2161	12.2822	9272.64	1606.13	0.173211	8383	5333	9199	11608	9608	6633	11455	11576	10020	12668	14802	3865	7477	8991	6641	8234	9155.81
784	unknown1241	0.719948	1	18	15	389.793	0.999937	1	20	12	3901.75	0.956491	1	19	13.6167	3260.03	771.002	0.236501	4186	3159	3520	3168	1969	2924	3481	3853	3550	4544	5230	2283	2016	3056	1411	3691	3252.56
788	unknown1245	0.719948	1	18	12	504.521	0.99382	1	20	12	5269.25	0.95503	1	19	12.0333	4228.73	1227.22	0.290211	5115	2744	3611	4012	3540	2851	4463	5144	3875	6472	8223	2507	2066	2734	2043	5940	4083.75
793	unknown125	0.719948	1	18	12	1490.58	0.999055	1	20	12	26572	0.956282	1	19	12.0333	22214.6	5115.92	0.230295	26421	14415	16053	21499	20222	20033	21478	27157	21981	36166	42640	5501	13818	16039	12374	29967	21610.2
802	unknown1258	0.719948	1	18	6	1234.96	0.999164	1	20	6	8440.25	0.956308	1	19	6.01667	7641.19	706.074	0.0924037	9102	5020	7572	8008	6722	6690	11237	9112	11593	3876	4899	3517	8745	8602	6346	9849	7555.62
803	unknown1259	0.719948	1	24	6	3421.51	0.975161	1	24.0327	6	32200	0.950406	1	24.0163	6	28895.6	1419.84	0.0491371	46454	30307	23213	27021	28661	31105	28372	40662	24490	27288	34322	18227	26281	20882	19409	35647	28896.3
820	unknown1274	0.719948	1	18	15	564.448	0.999946	1	28	12	4351.75	0.956493	1	23	14.5119	3669.75	1443.44	0.393336	4441	4233	3860	4119	3284	3042	2636	4485	3656	4586	5862	3303	2788	2317	1854	4180	3665.38
826	unknown128	0.719948	1	24	6	2677.11	0.988852	1	24.9858	6.63e-05	21987.2	0.953824	1	24.4929	3.06165	20248.2	2213.75	0.109331	28030	16748	19130	24041	17322	20077	24984	25233	22787	18226	19136	14713	16118	17161	13651	26652	20250.6
959	unknown14	0.719948	1	18	12	33770	0.999367	1	20	12	374968	0.956356	1	19	12.0333	330982	56357.6	0.170274	409770	227843	269401	339178	297098	293678	350309	409023	358640	449487	522790	168956	208872	255374	193277	435499	324325
964	unknown1403	0.719948	1	18	15	11163.6	0.977673	1	28	12	31723.8	0.951043	1	23	14.5119	29492.8	18216.3	0.617653	71474	41948	34644	37216	15604	13931	20146	29221	26691	30120	46224	23860	18895	10114	12466	38449	29437.7
965	unknown1404	0.719948	1	18	15	2333.1	0.990117	1	20	12	11204.2	0.954133	1	19	13.6167	7076.34	4745.56	0.670623	11971	4276	5180	9375	8853	2954	2739	6316	6924	15396	19702	2795	2488	2518	3966	7033	7030.38
982	unknown142	0.719948	1	18	12	1945.07	0.987568	1	20	12	13441	0.953509	1	19	12.0333	10243.8	3775.59	0.368572	13310	6711	8968	10490	6696	7274	9976	11581	10754	16068	21365	5577	5034	6056	4162	12743	9797.81
984	unknown1421	0.719948	1	24	9	1107.33	0.999956	1	20	6	9887.25	0.956495	1	22	7.425	8744.11	1041.7	0.119131	8883	6541	6266	8401	9435	8928	9795	11391	7735	8745	13374	4755	7976	7247	5683	13352	8656.69
1018	unknown1452	0.719948	1	18	6	995.606	0.924388	1	20	6	4966.75	0.936507	1	19	6.01667	3850.47	1264.4	0.328375	3912	2886	2313	2482	5169	3743	3633	7322	2247	3977	5829	2094	2470	3417	2550	5112	3697.25
1028	unknown1461	0.719948	1	18	15	1912.02	0.993962	1	20	12	9027	0.955064	1	19	13.6167	5660.69	4020.34	0.710221	8912	5696	4543	6702	3663	3414	3316	5913	5725	11444	17369	1570	2384	2571	1471	5255	5621.75
1042	unknown1474	0.719948	1	24	9	1551.39	0.996367	1	25.2722	12	15669.5	0.955642	1	24.6361	10.4683	12176.2	3405.22	0.279661	16393	9833	9402	12437	8359	19354	11605	12426	8231	11587	12360	30500	7607	10257	6483	9469	12268.9
1064	unknown1494	0.719948	1	18	12	1611.85	0.942575	1	20	12	8586.25	0.941711	1	19	12.0333	5941.37	2966.4	0.499278	7968	3294	4320	6002	3669	3385	4664	6691	6600	10590	14661	2494	2651	3248	2152	7066	5590.94
1107	unknown1532	0.719948	1	18	3	25045	0.839448	1	20	6.63e-05	97969.9	0.908706	1	19	1.58336	80369.8	24096	0.299814	124840	104008	90342	72690	73178	64570	89421	126058	116142	25740	29900	49386	113695	73153	64737	133442	84456.4
1127	unknown1550	0.719948	1	24	9	1215.34	0.994597	1	24.8451	6.00001	10444.8	0.955217	1	24.4225	7.52821	9297.27	1432.47	0.154074	9846	9753	8053	8041	12670	10800	9013	9296	10122	10275	15059	5018	8584	6446	3667	12528	9323.19
1151	unknown1572	0.719948	1	18	9	753.422	0.998912	1	28	5.99999	3081	0.956248	1	23	8.21428	2715.01	178.799	0.0658558	2003	1641	1180	1847	1938	4624	3451	2311	1733	3342	3531	1416	2079	2417	3300	6497	2706.88
1259	unknown167	0.719948	1	18	9	14491.4	0.995882	1	24.9858	6.00001	75528.5	0.955525	1	21.4929	7.95385	66734.5	10882.8	0.163077	70385	39603	44806	57540	67686	65545	80287	88596	62378	85560	104645	30437	49525	57703	43136	100574	65525.4
1289	unknown1697	0.719948	1	18	6	3563.82	0.995776	1	20	6	13867.8	0.9555	1	19	6.01667	10900.8	3465.29	0.317893	11346	3285	7614	9474	10639	10437	15270	19125	9370	6711	18174	4175	6254	10948	9407	15465	10480.9
1309	unknown1714	0.719948	1	18	12	2166.22	0.997501	1	20	12	9171.5	0.955912	1	19	12.0333	6210.67	3705.96	0.596708	10886	2831	3227	5449	4660	3248	4494	10673	4643	12651	19368	24	664	1292	369	7887	5772.88
1315	unknown172	0.719948	1	18	12	22988	0.99528	1	20	12	247212	0.955381	1	19	12.0333	210949	44356.1	0.21027	245091	135181	167395	212403	191893	184853	211968	271703	214695	306881	360172	107101	128296	155748	114381	283583	205709
1322	unknown1726	0.719948	1	18	0	11045	0.882944	1	25.2722	17.9999	38991	0.923678	1	21.6361	18.5231	35560.9	10800.5	0.303718	72056	27429	48682	49075	16617	30841	36476	27690	51237	36373	19190	15020	29032	41074	24146	61712	36665.6
1325	unknown1729	0.719948	1	24	9	809.814	0.999958	1	24.7059	12	5193.75	0.956496	1	24.3529	10.4805	4591.24	791.091	0.172305	6363	3221	4250	3483	4728	3489	3644	8270	4656	7081	6525	2513	2494	2943	2450	7541	4603.19
1326	unknown173	0.719948	1	18	9	2749.58	0.996379	1	27.8233	6	8194.25	0.955644	1	22.9117	8.19833	6727.89	1559.93	0.231861	4948	3371	3232	4698	4080	8985	12861	6851	3613	9406	13161	2675	4992	5771	6069	11698	6650.69
1328	unknown1731	0.719948	1	24	9	2003.94	0.987813	1	20	6	9938.5	0.953569	1	22	7.425	8087.61	1758.86	0.217476	8206	4638	6651	7623	12476	5242	9150	12886	10491	9188	9472	3465	5849	6246	2863	12594	7940
1333	unknown177	0.719948	1	18	12	2002.35	0.919445	1	20	12	14349.2	0.935049	1	19	12.0333	10351	4541.29	0.438727	11683	6458	8538	10951	7393	8679	7989	10311	11411	16091	24236	5659	5771	4744	4820	12299	9814.56
1341	unknown184	0.719948	1	18	12	2676.4	0.999801	1	20	12	18863.5	0.956459	1	19	12.0333	15646.8	4029.35	0.257519	21113	10911	12203	17155	13482	12712	13853	19310	16940	24726	28485	5303	8648	10169	7854	19869	15170.8
1369	unknown209	0.719948	1	18	9	3164.66	0.970783	1	26.4865	12	19260.8	0.949284	1	22.2432	10.5996	14763.5	2616.81	0.177248	9379	7121	6516	10980	12154	12407	13847	13853	9690	31544	35089	720	13083	9521	12953	34274	14570.7
1377	unknown216	0.719948	1	18	12	1323.7	0.999491	1	20	12	7591	0.956385	1	19	12.0333	5868.51	2076.62	0.353858	8304	3892	4393	6570	4454	4187	5070	6840	6746	10284	12231	1103	2497	3161	2422	7817	5623.19
1383	unknown221	0.719948	1	18	9	2912.93	0.987992	1	28	6	7838.75	0.953613	1	23	8.21429	6380.09	1362.88	0.213614	3916	2334	2220	3588	3653	9572	11787	6343	3348	7824	12378	2680	5756	4608	7828	13254	6318.06
1396	unknown233	0.719948	1	18	12	23738.6	0.99262	1	20	12	189875	0.95474	1	19	12.0333	154681	42303	0.273486	184501	96427	124007	155694	136915	125853	149045	193482	164178	234526	288008	72788	80710	104647	73160	210989	149683
1399	unknown236	0.719948	1	18	12	10311	0.999886	1	20	12	152708	0.956479	1	19	12.0333	131649	25057.6	0.190336	153606	89317	98606	129296	123578	117172	133006	161410	131190	200459	248469	30713	79636	97844	74638	190080	128689
1404	unknown240	0.719948	1	18	15	1430.12	0.999999	1	20	12	4076.75	0.956506	1	19	13.6167	2786.25	2013.69	0.722724	7197	1884	2618	4042	1197	1273	1945	3083	3847	4909	6362	1189	810	1127	835	1950	2766.75
1406	unknown242	0.719948	1	18	12	1826.28	0.9916	1	20	12	12181	0.954493	1	19	12.0333	9022.07	3910.4	0.433425	12751	5617	7290	10979	5576	5563	9094	10573	10491	15282	18910	4041	3993	4341	3366	9095	8560.12
1407	unknown243	0.719948	1	18	12	2215.72	0.942673	1	20	12	21311	0.941738	1	19	12.0333	15911.9	6059.88	0.380839	17590	7765	9983	15260	12005	11655	16303	20736	13058	29194	35105	7887	9126	9916	6784	20770	15196.1
1430	unknown264	0.719948	1	18	12	479.065	0.993045	1	28	12	4687.25	0.954843	1	23	12.5952	4134.17	854.66	0.206731	5554	3584	4115	4772	4598	3576	3801	4340	5457	5010	5477	2805	2848	3089	2404	4363	4112.06
1439	unknown272	0.719948	1	18	9	24594.9	0.998513	1	20	6	122196	0.956153	1	19	7.6	105106	18168.4	0.172858	105786	65967	69496	83075	104979	108519	135127	140157	89326	120103	153629	48215	72288	93653	66368	167862	101534
1443	unknown276	0.719948	1	18	12	3558.34	0.984956	1	20	12	24749.8	0.952865	1	19	12.0333	18666.3	7093.49	0.380016	24229	11293	14700	18332	13434	12617	16667	23601	17849	30962	41152	9036	9733	10648	8078	22922	17828.3
1446	unknown279	0.719948	1	18	12	1763.88	0.999642	1	20	12	7483.25	0.956421	1	19	12.0333	5591.11	2368.99	0.423707	10792	3320	4342	5873	3156	3510	5810	5509	7109	8806	11595	2423	2070	3075	1675	5915	5311.25
1447	unknown28	0.719948	1	18	15	27988.9	0.999959	1	20	12	134140	0.956496	1	19	13.6167	102445	41743.1	0.407467	171511	80211	96848	127761	69535	74721	94442	111460	132497	168026	190486	45552	50771	61881	41311	115641	102041
1460	unknown291	0.719948	1	18	12	309.006	0.999949	1	27.8233	12	4085.25	0.956494	1	22.9117	12.578	3718.64	660.98	0.177748	5486	2826	3035	4039	3044	3837	4148	4570	4214	5007	5816	1304	2290	2905	1709	4970	3700
1463	unknown294	0.719948	1	18	12	1478.91	0.997848	1	20	12	10628	0.955995	1	19	12.0333	8659.78	2267.82	0.26188	12045	4960	5682	7477	7547	6970	9104	10326	8399	13435	16734	3944	4664	5248	4332	13403	8391.88
1487	unknown315	0.719948	1	18	12	1778.37	0.760629	1	20	12	17188.2	0.877378	1	19	12.0333	12886	4793.49	0.371993	13474	9009	12277	12511	11700	9552	10242	11657	13982	22049	23847	8875	7481	8886	7686	13887	12319.7
1505	unknown331	0.719948	1	18	12	2405.93	0.999203	1	20	12	15957.2	0.956317	1	19	12.0333	12741.8	4067.6	0.319233	19553	6998	9084	12566	9209	10389	14284	15733	13514	20555	26014	3746	5691	7817	4068	16959	12261.2
1508	unknown334	0.719948	1	18	12	3574.07	0.972254	1	20	12	27175	0.949662	1	19	12.0333	20266	8019.53	0.395714	25051	13189	15479	21004	14909	14004	17612	24106	20176	33078	45435	10011	10648	12343	8819	23234	19318.6
1518	unknown343	0.719948	1	18	12	2235.34	0.999293	1	20	12	20495	0.956338	1	19	12.0333	16950.3	4352.15	0.256759	22425	10997	13418	16851	14424	14661	16230	20530	17857	23540	33732	6851	8959	10872	8541	23091	16436.2
1520	unknown345	0.719948	1	18	12	5776.36	0.99862	1	20	12	38078.2	0.956179	1	19	12.0333	30639.3	9182.13	0.299684	40651	21573	23847	31148	26056	23281	29260	37353	34563	50221	58919	8610	15744	18806	14900	37942	29554.6
1523	unknown348	0.719948	1	18	12	1934.47	0.999102	1	20	12	15618.8	0.956293	1	19	12.0333	12791.9	3315.23	0.259167	18085	7258	8922	11815	11413	9448	12571	16141	12584	19899	24204	5788	6370	7940	6538	19428	12400.2
1539	unknown362	0.719948	1	18	15	965.908	0.999988	1	20	12	5900.5	0.956503	1	19	13.6167	4964.96	1209.23	0.243553	6273	4306	5050	6229	4362	3874	4680	5473	6216	7029	7322	3035	2929	3521	2862	6091	4953.25
1551	unknown373	0.719948	1	18	12	932.32	0.998155	1	20	12	14002	0.956068	1	19	12.0333	12308.6	2161.79	0.175633	15402	9095	9473	12357	11368	10903	13117	14688	12153	18391	17561	7903	8456	8350	7010	16624	12053.2
1553	unknown375	0.719948	1	18	12	13560.4	0.92017	1	20	12	77582	0.935264	1	19	12.0333	51242.6	29986.2	0.585182	65298	28799	39617	52816	31456	28244	36579	57192	54265	100797	134547	20719	17483	24421	14451	56519	47700.2
1558	unknown38	0.719948	1	18	15	6326.84	0.999995	1	28	12	30363	0.956504	1	23	14.5119	23990.2	12996.9	0.54176	38244	18779	24061	30822	16389	18396	23166	27360	32610	33652	43968	11222	11831	14571	9447	28696	23950.9
1573	unknown393	0.719948	1	24	9	3331.18	0.998486	1	20	6.00002	16619.2	0.956147	1	22	7.42501	14058.8	2630.24	0.187089	15003	8403	10258	12369	14316	14295	18151	19715	12664	17079	22701	5034	9498	11628	7799	22496	13838.1
1583	unknown401	0.719948	1	18	9	5029.3	0.999539	1	28	6	15973.2	0.956397	1	23	8.21429	13198.4	2698.26	0.204439	10467	7501	6555	8622	10154	18744	17886	17109	7723	14360	27892	5106	10460	6563	12698	27369	13075.6
1584	unknown402	0.719948	1	18	9	3794.87	0.995308	1	25.4179	5.99998	16024	0.955388	1	21.7089	7.98947	13770.3	3005.44	0.218255	14503	6635	7492	10594	14073	12357	15859	21807	11213	18477	25623	5253	9099	10307	8552	23571	13463.4
1587	unknown405	0.719948	1	18	12	4882.22	0.996085	1	20	12	28592.8	0.955574	1	19	12.0333	21657.4	7804.55	0.360364	29485	12799	13627	22706	16834	15523	18531	24099	23864	34948	48069	7490	8530	12324	8980	33958	20735.4
1593	unknown410	0.719948	1	18	9	2795.9	0.986063	1	20	6.00002	10828.5	0.953139	1	19	7.60001	8838.34	2237.77	0.25319	8943	4066	5252	5673	9353	8651	11820	13490	7203	10900	13906	3071	5300	7366	4815	14566	8398.44
1601	unknown418	0.719948	1	18	12	2540.99	0.997973	1	20	12	21443.8	0.956025	1	19	12.0333	18130.7	3851.94	0.212454	21503	11913	14726	17434	16544	15237	17637	21777	19179	25879	31799	8918	11608	12221	10387	26048	17675.6
1602	unknown419	0.719948	1	18	12	37476	0.99846	1	20	12	210422	0.956141	1	19	12.0333	155381	64475.3	0.414948	225003	84447	104350	167762	115489	105873	128714	185031	168711	276980	362532	33466	45056	72615	41008	247199	147765
1611	unknown427	0.719948	1	18	12	886.889	0.970979	1	20	12	19768.5	0.949335	1	19	12.0333	13613.5	6869.05	0.504575	13477	9792	9677	13966	8846	9939	10343	14763	9977	21945	40458	6694	6511	5466	5724	17255	12802.1
1622	unknown437	0.719948	1	18	9	3829.16	0.997541	1	26.8085	5.99999	13510.8	0.955922	1	22.4043	8.1082	11572.8	2616.41	0.226083	8973	6129	5232	9266	10069	14423	13360	16191	5990	13998	26877	4731	9008	6457	10100	21342	11384.1
1682	unknown491	0.719948	1	18	12	1907.24	0.882971	1	20	12	22125	0.923687	1	19	12.0333	14200.6	8474.78	0.596791	13778	8656	8861	12730	8357	11013	9686	12934	12325	22875	45663	7637	6530	4449	6121	19576	13199.4
1695	unknown502	0.719948	1	18	9	2356.43	0.806984	1	23.2718	12	15638.8	0.896478	1	20.6359	10.4794	11576.6	2753.22	0.237826	7494	5907	5703	9204	9571	7975	10395	12487	7572	20745	27159	7079	11670	7397	8931	19799	11193
1711	unknown517	0.719948	1	24	9	1325.83	0.988717	1	23.9024	12	6910	0.953791	1	23.9512	10.5031	5859.24	1345.67	0.229667	5646	3601	4151	6230	5724	5355	6494	8781	4991	8084	11084	3481	3162	4463	3250	9206	5856.44
1735	unknown539	0.719948	1	18	12	1055.71	0.936278	1	20	12	8288	0.939938	1	19	12.0333	5608.32	3062.24	0.546017	7310	3629	4338	5793	3603	3037	4435	5772	5294	10243	14836	2779	2277	2725	2579	5295	5246.56
1740	unknown543	0.719948	1	18	12	2396.38	0.99847	1	20	12	12389.8	0.956143	1	19	12.0333	9676.64	3140.62	0.324557	14997	4912	6633	8620	7626	7098	8870	11895	10938	15875	19287	3459	4161	5019	4477	15023	9305.62
1749	unknown551	0.719948	1	18	12	1333.25	0.99446	1	20	12	7482.25	0.955184	1	19	12.0333	5906.4	1871.01	0.316777	7663	4156	4942	6171	5258	3874	5046	6832	7154	9484	10715	2576	3067	3319	3220	7489	5685.38
1759	unknown560	0.719948	1	18	12	2208.82	0.94801	1	20	12	16882	0.943217	1	19	12.0333	11915.9	5578.54	0.46816	15910	7315	8981	11460	8299	8225	8253	12834	10715	21780	28684	6349	5969	5595	5846	13895	11256.9
1761	unknown562	0.719948	1	18	15	4574.45	0.987803	1	20	12	42686.8	0.953567	1	19	13.6167	33864.3	9652.8	0.285044	40280	27097	33107	35368	23706	32335	23621	39451	39557	45579	59564	26047	18982	18327	29542	47770	33770.8
1766	unknown567	0.719948	1	24	12	3599.53	0.902694	1	23.6461	12	23848	0.929963	1	23.8231	12.0007	20541.9	4500.34	0.219081	23930	14007	13272	19155	22176	23048	15572	28031	21652	23695	32571	17474	17583	14011	16192	25886	20515.9
1776	unknown576	0.719948	1	18	12	1394.06	0.999901	1	20	12	10175.8	0.956482	1	19	12.0333	8680.36	1931.46	0.222509	11056	6513	7604	10141	7035	6858	8331	10570	10300	12629	13697	4077	4957	6420	4644	10403	8452.19
1797	unknown595	0.719948	1	18	6	947.877	0.999998	1	28	5.99999	6537	0.956505	1	23	6.29762	6009.78	641.218	0.106696	5574	4927	4713	5174	5268	6525	6923	7432	4979	6198	9139	3589	5193	5206	5405	9558	5987.69
1804	unknown600	0.719948	1	18	12	670.691	0.998808	1	24.7059	6.00001	7655	0.956223	1	21.3529	9.71051	7017.37	1014.46	0.144564	9972	4613	5400	5961	8086	7105	7772	7657	8109	8665	10413	3386	3885	5177	3656	10470	6895.44
1825	unknown62	0.719948	1	18	12	59832.2	0.999256	1	20	12	422962	0.956329	1	19	12.0333	348955	95673.5	0.274172	485418	243752	288222	383199	271717	284288	345111	422931	385208	532709	603989	169940	182214	221629	158550	423568	337653
1827	unknown621	0.719948	1	18	12	1114.05	0.998048	1	20	12	7094.25	0.956043	1	19	12.0333	5692.6	1728.73	0.30368	7642	3844	4283	6286	5012	4181	5908	6141	6671	9049	10594	2063	2796	2681	3501	7162	5488.38
1835	unknown629	0.719948	1	18	12	869.741	0.853411	1	20	12	7337	0.913685	1	19	12.0333	5536.33	1971.94	0.356183	5517	3391	4246	6051	4683	3900	4580	6157	5584	9912	10216	3636	3913	3437	2678	6953	5303.38
1868	unknown659	0.719948	1	18	12	375.474	0.995436	1	20	12	5882.75	0.955419	1	19	12.0333	5356.38	623.256	0.116358	6168	3950	4912	4876	5136	4437	5121	7028	5098	6101	7542	4790	4460	4401	3926	6578	5282.75
1879	unknown669	0.719948	1	18	12	4294.97	0.997941	1	20	12	21350.2	0.956017	1	19	12.0333	15725.3	6524.08	0.414877	22351	8653	10887	16865	11778	11183	11818	18635	17109	29367	35284	3641	4381	7517	4437	25368	14954.6
1901	unknown689	0.719948	1	18	15	2422.9	0.917331	1	20	12	10774	0.934419	1	19	13.6167	6746.76	4524.88	0.670675	9470	4366	5968	8021	3285	4371	4425	6921	7628	14692	17633	3143	3372	4028	2269	7655	6702.94
1907	unknown694	0.719948	1	18	12	1445.68	0.860937	1	20	12	7604.75	0.916301	1	19	12.0333	5329.78	2456.69	0.460936	6369	2883	4093	4807	4478	3291	3859	5236	6571	9481	11935	2432	2233	3577	2066	7322	5039.56
1908	unknown695	0.719948	1	24	9	6497.25	0.997854	1	20	6.00001	34510.5	0.955996	1	22	7.42501	29534.9	5101.45	0.172726	33050	19142	22775	24505	31504	30012	36979	39547	27603	34624	46370	12059	18428	25422	18380	45308	29106.8
1927	unknown711	0.719948	1	18	15	6832.42	0.931781	1	20	12	31763.2	0.938653	1	19	13.6167	19721.7	13281.9	0.673466	27802	12368	17036	23260	11138	11701	13144	20644	21082	41878	54738	9355	8905	8910	7584	23945	19593.1
1929	unknown713	0.719948	1	18	12	1450.45	0.987376	1	20	12	9583	0.953462	1	19	12.0333	7105.14	3020.57	0.425124	9171	4437	5782	7458	5088	5288	5221	10017	6760	12480	15983	3109	3383	3176	2616	8004	6748.31
1960	unknown741	0.719948	1	18	12	723.37	0.999144	1	20	12	7560.5	0.956303	1	19	12.0333	6550.52	1305.35	0.199274	8242	4855	4973	7076	5609	6017	7406	7222	6584	10181	9957	3520	4349	4494	3360	8496	6396.31
1967	unknown748	0.719948	1	24	9	908.632	0.996996	1	25.1282	12	5384.25	0.955792	1	24.5641	10.4711	4514.79	990.026	0.219285	3364	3793	2667	3812	4601	4189	4892	6319	3615	5318	10181	2423	3210	2433	3573	8229	4538.69
1972	unknown752	0.719948	1	18	12	574.171	0.998962	1	22.7907	12	7218.5	0.95626	1	20.3953	12.1678	6060.96	1327.47	0.21902	6157	3454	5001	4947	5277	5503	6275	7651	5786	9106	12228	1754	3770	4485	3615	10001	5938.12
1973	unknown753	0.719948	1	18	15	15239.7	0.982538	1	28	12	81986	0.952265	1	23	14.5119	71335	29433.4	0.412608	103987	79203	90110	86973	64202	65282	49028	88422	86850	94188	108288	38618	35170	31779	37938	79896	71245.9
2002	unknown78	0.719948	1	24	9	18072.2	0.997378	1	20	5.99999	94169.5	0.955883	1	22	7.42499	80389.2	14916.4	0.185552	89295	47652	57897	72378	83190	79504	102151	111833	73475	100257	129237	30376	54839	66100	46137	121877	79137.4
2016	unknown792	0.719948	1	18	15	1082.58	0.980137	1	20	12	4093.75	0.951664	1	19	13.6167	2553.91	1778.34	0.696323	4302	1921	1449	3376	1047	1682	1405	3101	3510	4600	7405	860	1022	1002	1130	2775	2536.69
2033	unknown807	0.719948	1	18	12	696.5	0.997752	1	20	12	4498	0.955972	1	19	12.0333	3872.45	725.974	0.187472	4552	2294	3161	3952	3260	3517	3415	5235	4784	4898	5865	2445	2308	2686	2420	5795	3786.69
2051	unknown823	0.719948	1	18	9	752.185	0.985398	1	20	6	5830	0.952974	1	19	7.6	4869.08	640.097	0.131462	4577	3487	4672	3836	5538	6588	6526	4668	4020	5062	5675	2120	3940	4447	3366	7370	4743.25
2077	unknown847	0.719948	1	24	15	775.873	0.961618	1	28	17.9999	2932.5	0.946889	1	26	16.4821	2065.45	38.8387	0.018804	1779	1059	586	1053	1847	1036	738	3362	3101	1714	2932	2097	1232	594	3026	6878	2064.62
2084	unknown853	0.719948	1	18	12	464.569	0.983145	1	24.4321	12	6157.5	0.952416	1	21.2161	12.2822	5080.6	1289.39	0.253787	4377	2456	3994	4019	4651	4038	5161	7770	4255	7806	10416	2153	3086	3671	3975	7961	4986.81
2101	unknown869	0.719948	1	18	12	795.672	0.967708	1	20	12	6860.5	0.948487	1	19	12.0333	5540.82	1583	0.285697	6419	3390	4938	5182	5213	4358	4657	7448	5790	8426	9882	3344	3460	3847	2385	6922	5353.81
2103	unknown870	0.719948	1	18	12	1404.67	0.950486	1	20	12	15085	0.943895	1	19	12.0333	10860.3	4753.68	0.437714	12062	4793	5813	9375	8900	8571	9886	15002	9586	20598	27480	2676	4768	6498	3966	14805	10298.7
2113	unknown88	0.719948	1	18	12	8592.41	0.999655	1	20	12	58331	0.956424	1	19	12.0333	46360.1	15131.1	0.326383	70226	29558	38851	50144	33078	32966	45025	56615	50111	73351	91373	18489	22941	27699	17083	55651	44572.6
2129	unknown894	0.719948	1	18	12	1494.47	0.999705	1	20	12	12191	0.956436	1	19	12.0333	9675.28	2907.46	0.300503	11913	5026	6168	9848	8668	7902	8538	12829	10157	15748	20947	1912	3043	5007	2937	18666	9331.81
2141	unknown904	0.719948	1	18	12	3522.28	0.999938	1	20	12	21768.5	0.956491	1	19	12.0333	17041	6071.81	0.356305	28054	11121	14880	19898	11388	12672	13419	20602	20362	21788	36232	8692	6321	7866	6781	21104	16323.8
2146	unknown909	0.719948	1	18	12	3668.47	0.992249	1	20	12	34820	0.954651	1	19	12.0333	30865.7	4720.05	0.152922	31436	24499	32668	30833	28326	24166	30080	36712	36828	37609	44890	19953	26830	26319	27317	26463	30308.1
2147	unknown91	0.719948	1	18	12	29057.1	0.997098	1	20	12	174553	0.955816	1	19	12.0333	129624	54678.8	0.421827	209036	85740	111761	133911	81462	89026	116776	132755	138046	226787	276132	57247	56917	66838	48395	139802	123164
2152	unknown914	0.719948	1	18	9	800.091	0.990104	1	28	6	3943.75	0.954129	1	23	8.21429	3837.5	133.108	0.034686	2889	2539	2297	3504	3427	4022	3865	4461	3426	4962	4920	2134	3661	3293	3667	8236	3831.44
2175	unknown935	0.719948	1	24	9	433.633	0.973661	1	20.6557	6	4877	0.950023	1	22.3279	7.42933	4333.9	481.84	0.111179	4322	3628	3626	4751	3756	4324	5026	6402	5124	4774	4521	2890	3194	4127	3509	4825	4299.94
2182	unknown941	0.719948	1	18	12	1120.94	0.998711	1	20	12	9438.5	0.9562	1	19	12.0333	8153	1500.93	0.184096	9182	5343	6495	7581	7033	7169	9297	9882	8075	11474	14550	3655	5180	6324	4626	11745	7975.69
2202	unknown96	0.719948	1	18	15	7619.43	0.9946	1	20	12	30079.2	0.955218	1	19	13.6167	20513.2	11807.3	0.575594	35070	13860	19404	26437	12785	12925	16037	22328	29282	37260	44707	9068	9982	10797	6640	19800	20398.9
2215	unknown971	0.719948	1	24	12	645.588	0.59973	1	20	12	6815.75	0.794401	1	22	12.1	4580.57	2233.38	0.487576	2744	3187	2563	4333	3605	4102	3769	4119	3474	8285	11592	3912	4113	2172	3094	6117	4448.81
2220	unknown976	0.719948	1	18	12	2391.79	0.996326	1	20	12	22908	0.955632	1	19	12.0333	17824.5	6026.32	0.338093	21899	9958	13181	18037	13835	15599	16746	22103	18746	25252	42027	5607	8032	9703	7728	25348	17112.6
2238	unknown992	0.719948	1	18	15	1703.42	0.992373	1	20	12	8394.75	0.954681	1	19	13.6167	5768.31	2994.34	0.519101	8894	3864	4905	7421	4115	3552	4785	6652	6953	10330	13529	2767	2559	3028	1730	6745	5739.31
2242	unknown996	0.719948	1	18	15	9440.58	0.99991	1	20	12	51965.8	0.956484	1	19	13.6167	40924.5	14044	0.343169	61761	33000	39038	50557	29877	32831	38056	44636	52257	61753	72769	21084	22469	27004	19164	46360	40788.5
118	DG 26:1|DG 12:0_14:1	0.796861	1	24	3	2185.31	0.999074	1	21.4599	5.73e-05	21266	0.97764	1	22.7299	1.42065	19839	1771.4	0.0892888	23280	17613	21760	22411	21466	19648	19636	23280	20475	17216	21748	12275	13223	16764	17715	29754	19891.5
532	unknown1014	0.796861	1	18	12	647.003	0.993671	1	23.9024	12	6012.75	0.976647	1	20.9512	12.2429	5378.79	626.594	0.116494	4882	3974	4769	5005	4470	5602	5457	5566	6040	6727	7662	3622	4470	3914	4809	8296	5329.06
53	Cer 36:2;2O|Cer 14:2;2O/22:0	0.873774	1	24	9	24086.7	0.98755	1	22.5575	5.99999	109264	0.99014	1	23.2788	7.46068	89949.2	19486.1	0.216635	122547	51296	62797	80584	88620	92554	114298	141583	87969	117650	135674	36766	48461	61073	51443	136301	89351
65	Cer 38:0;3O|Cer 16:0;2O/22:0;(2OH)	0.873774	1	24	9	351.432	0.999153	1	22.6735	6	3118.25	0.991575	1	23.3368	7.4634	2669.69	458.237	0.171644	2870	1999	2352	2447	2780	2517	2489	4687	1862	2951	4663	1668	2028	1832	1407	3956	2656.75
73	Cer 38:2;3O|Cer 19:1;2O/19:1;(3OH)	0.873774	1	18	15	34662	0.99952	1	28	12	176027	0.991619	1	23	14.5119	153902	67095.6	0.435964	225271	202253	175872	174113	120746	123398	110632	177532	146769	177613	265736	113991	114612	91889	79549	159199	153698
79	Cer 42:0;4O|Cer 18:0;3O/24:0;(2OH)	0.873774	1	18	9	639.225	0.893334	1	28	12	2400	0.973942	1	23	10.6786	2001.33	365.516	0.182637	904	1392	837	1424	2087	1843	2125	2304	984	2810	4515	1291	2644	1364	1689	3564	1986.06
92	Cer d34:2	0.873774	1	24	6	23939.3	0.944848	1	20.9501	6.00002	193730	0.983819	1	22.4751	6.02776	169963	13567.7	0.0798279	256799	174589	130564	155672	176901	188857	172582	236579	139004	152422	194430	110527	157788	131406	119028	211846	169312
95	Cer d40:0	0.873774	1	18	9	547.124	0.91773	1	28	17.9999	2120	0.978934	1	23	13.1428	1828.63	208.469	0.114003	941	1302	938	1354	2014	1778	1940	2084	1061	2427	3674	1199	2316	1294	1578	3292	1824.5
124	DG 34:3	0.873774	1	18	9	613.415	0.996765	1	20	6	3789.75	0.991289	1	19	7.6	3121.12	553.51	0.177343	2674	1865	2027	2600	2193	5139	4943	2884	3197	2489	3552	1899	3515	2709	2540	3971	3012.31
192	LPE 12:0	0.873774	1	24	12	602.101	0.958906	1	26.9725	12	2134.75	0.986082	1	25.4862	12.0409	1583.9	492.337	0.310839	1144	914	541	800	2174	865	460	2823	1657	1572	2979	2331	726	575	1719	4452	1608.25
195	LPE 16:1	0.873774	1	24	15	35077.8	0.961871	1	25.4179	12	144812	0.986537	1	24.7089	13.5542	112228	34216.4	0.304883	98027	96154	38817	68079	124743	59810	41476	175950	133309	119570	203046	123325	79023	33754	142422	265289	112675
210	LPE-N (FA)38:7|LPE-N (FA 22:6)16:1	0.873774	1	18	3	168.822	0.996775	1	20	6.00001	1682.25	0.991291	1	19	4.43334	1624.24	219.734	0.135284	1407	2136	1224	1622	1883	1800	1538	1508	1514	1096	1172	1767	2161	1725	1510	1878	1621.31
213	LPI 16:1	0.873774	1	24	15	3741.13	0.862108	1	22.4427	12	14883.5	0.9667	1	23.2214	13.4648	8849.22	7129.77	0.805695	4763	4576	1677	3674	10725	3289	1618	12325	13147	15773	28886	1728	3681	2359	6876	25024	8757.56
235	NAPhe 12:0	0.873774	1	24	3	40094	0.93581	1	28	12	283206	0.982267	1	26	7.19643	265853	1407.36	0.00529374	444631	339585	281315	289803	228704	271721	256016	268488	271619	269501	411954	179752	199763	135777	100737	302446	265738
243	PC 16:0/9:0 CHO	0.873774	1	24	15	949.998	0.977473	1	28	17.9999	4386.75	0.988796	1	26	16.4821	3499.26	916.025	0.261777	4049	1511	2112	1418	2831	3383	2053	6367	5948	2882	3615	2583	4424	2124	4876	6123	3518.69
245	PC 26:0|PC 12:0_14:0	0.873774	1	18	12	23231.8	0.999209	1	20	12	137079	0.991582	1	19	12.0333	106462	38510.6	0.361731	155778	78801	96484	113161	81692	83326	90097	114163	127838	148675	231467	40337	53190	55860	44874	114858	101913
263	PC 32:1	0.873774	1	24	9	738906	0.998861	1	23.0287	6.00002	4637739	0.991541	1	23.5144	7.47222	4.10654e+06	576300	0.140337	4638250	2834341	3142739	3911471	4208752	4144658	4935400	5262146	4025372	5112714	6025667	1979220	3127934	3704541	2773225	5687331	4.09461e+06
266	PC 32:4|PC 16:2_16:2	0.873774	1	18	12	12994.1	0.999724	1	26.6465	12	109858	0.991643	1	22.3233	12.4676	94403	22056.7	0.233644	114671	76229	88475	102914	88758	85274	91687	110720	108599	130092	153834	46906	60027	65814	49540	121448	93436.8
272	PC 34:1	0.873774	1	18	9	732950	0.996729	1	24.5682	6	3.82652e+06	0.991285	1	21.2841	7.92001	3.35039e+06	567662	0.169432	3624077	1915559	2241656	2890517	3450152	3254223	4102628	4499096	3000157	4274681	5390572	1452631	2427439	2846616	2125444	5024132	3.28247e+06
276	PC 34:4	0.873774	1	18	12	20971.7	0.982054	1	20	12	135424	0.989418	1	19	12.0333	105290	34575.2	0.328379	125695	50748	64012	95140	79510	81072	111868	152259	101077	169331	232704	38586	57394	64370	46286	149244	101206
278	PC 34:6|PC 16:1_18:5	0.873774	1	18	12	945.402	0.985562	1	20	12	4742.5	0.989882	1	19	12.0333	3453.23	1449.49	0.41975	4690	2269	2224	2697	2533	2102	2922	4486	3249	6169	8368	1184	1416	1649	1663	4891	3282
282	PC 35:2 Isomer B	0.873774	1	18	15	30527.9	0.981966	1	20	12	159942	0.989406	1	19	13.6167	112906	52310.9	0.463315	145860	85633	104667	137461	79326	76770	92388	130007	134394	187133	257378	60863	61210	67088	42791	135415	112399
285	PC 36:1	0.873774	1	18	12	129966	0.981529	1	23.0287	12	1.09689e+06	0.989348	1	20.5144	12.183	853260	303894	0.356156	888147	378212	495575	695712	760985	690688	940290	1291710	704649	1375594	2058759	248564	433712	545937	340017	1366921	825967
298	PC 38:2	0.873774	1	18	12	9120.97	0.994113	1	20	12	78063.5	0.990966	1	19	12.0333	62069.2	19609.7	0.315933	83140	28239	38977	56492	52939	51672	62618	93037	53686	107397	134251	16920	26825	41106	23476	85267	59752.6
303	PC 38:6 Isomer B	0.873774	1	18	12	72.1249	0.999978	1	28	12	2353.25	0.991673	1	23	12.5952	2506.79	88.0091	0.0351084	1586	563	15225	899	2672	1856	1363	1126	1520	1411	4963	1519	707	696	380	3659	2509.06
310	PC O-32:0	0.873774	1	18	15	1838.48	0.997349	1	20	12	8361.25	0.99136	1	19	13.6167	6024.53	2855.17	0.473924	9503	4451	5177	7585	3646	4215	4921	6670	7042	10147	13283	2973	3352	3100	3105	6780	5996.88
327	PE 26:1|PE 12:0_14:1	0.873774	1	18	6	452.195	0.802708	1	20	6	2010.25	0.950165	1	19	6.01667	1552.52	473.62	0.305066	1849	1051	898	1401	1769	1637	1952	2683	1127	1244	2100	739	1328	1056	993	2095	1495.12
347	PE 37:1|PE 19:0_18:1	0.873774	1	18	6	7080.61	0.993295	1	20	6	34245	0.990865	1	19	6.01667	28727.6	6580.23	0.229056	27656	22113	21496	20712	31818	27354	33397	44411	20687	30553	45087	15678	22474	22551	17198	43699	27930.2
352	PE 38:3|PE 18:1_20:2	0.873774	1	24	9	245.366	0.999998	1	25.8651	6	3952.75	0.991675	1	24.9326	7.56669	3667.69	297.143	0.0810166	4709	3547	3025	3483	3840	3058	3755	5158	3485	3717	5674	2302	2843	2893	1911	5473	3679.56
412	PI 36:2	0.873774	1	24	9	42310.1	0.993767	1	20	6	348384	0.990924	1	22	7.425	290810	32539.5	0.111893	366579	271700	221878	261340	332895	314403	321365	424871	234921	318931	429133	59583	249052	221343	184404	396861	288079
419	PI 38:2|PI 20:0_18:2	0.873774	1	24	6	3340.73	0.980205	1	20.2759	6.00001	23857.8	0.989169	1	22.1379	6.04275	18911.2	4296.32	0.227185	27189	16985	13049	16343	22739	19802	22072	30818	15078	23873	25928	2266	12260	13122	8510	28559	18662.1
430	PS 38:2|PS 20:0_18:2	0.873774	1	24	3	332.517	0.99999	1	28	12	2702.75	0.991674	1	26	7.19643	2439.54	106.731	0.0437502	4632	2760	2235	2844	1753	2633	1915	2306	1642	4175	4485	509	1885	1769	990	2360	2430.81
435	TG 38:0|TG 12:0_12:0_14:0	0.873774	1	18	15	515113	0.999972	1	28	12	2.48948e+06	0.991672	1	23	14.5119	1.95355e+06	1.23402e+06	0.631681	2961476	2034961	2495807	2365587	1424288	1666288	1225171	2332571	2148210	2790208	4095278	924227	841484	738027	955192	2198306	1.94982e+06
449	TG 45:2|TG 12:0_16:1_17:1	0.873774	1	18	12	706.4	0.876908	1	20	12	10576.2	0.970253	1	19	12.0333	6989.29	3708.57	0.530608	6668	4100	4015	5404	3809	5696	6768	5416	4983	13957	20093	3272	3523	2813	3649	10653	6551.19
514	unknown1	0.873774	1	18	9	3684.38	0.996653	1	20	6	20904	0.991276	1	19	7.6	18074.2	2898.84	0.160385	18385	10720	12584	16477	19297	19054	21643	23622	16112	21725	25182	7398	13051	17579	11614	25627	17504.4
515	unknown10	0.873774	1	24	9	70774.5	0.999073	1	23.7736	6.00001	436701	0.991566	1	23.8868	7.49306	385458	57888.3	0.150181	430109	260226	287834	368044	396155	386777	456969	506904	380233	481098	590933	177573	286905	344365	252939	555781	385178
521	unknown1004	0.873774	1	18	9	28495.7	0.78943	1	28	6.00002	81337	0.945954	1	23	8.2143	69830.8	6403.72	0.0917034	25169	46237	24367	37787	82640	79050	78150	85508	31852	71996	93130	59947	127802	62186	85850	120959	69539.4
535	unknown1017	0.873774	1	18	12	6348.4	0.999882	1	25.8651	12	68960	0.991662	1	21.9326	12.3986	63700.4	8466.53	0.132912	71332	48652	55706	75745	59618	61203	59485	83572	71360	78317	89213	36950	46095	52677	42410	79535	63241.9
536	unknown1018	0.873774	1	18	12	1577.56	0.927538	1	20	12	3273.75	0.980781	1	19	12.0333	1822.15	1603.29	0.879886	5123	362	748	1230	765	781	791	474	3113	4299	5153	530	497	1148	526	584	1632.75
538	unknown102	0.873774	1	18	12	2821.89	0.998872	1	20	12	22778.5	0.991542	1	19	12.0333	19264.5	4098	0.212722	23599	13113	16094	19572	16593	14940	17913	23860	20417	26408	33707	10582	11670	14936	11321	25762	18780.4
543	unknown1024	0.873774	1	24	18	579.12	0.660056	1	20.1831	12	4903.25	0.894157	1	22.0915	14.8517	4336.39	870.511	0.200745	4367	4875	3539	3710	3711	3833	3330	4051	4343	4525	5881	4864	5849	3813	3510	5297	4343.62
586	unknown1063	0.873774	1	18	12	497.45	0.999988	1	20	12	5830	0.991674	1	19	12.0333	5290.83	650.385	0.122927	5556	4612	4282	6196	5068	5118	5215	5238	5965	6876	7635	2844	4043	4173	3704	6899	5214
593	unknown107	0.873774	1	18	15	2135.29	0.999783	1	28	12	14726	0.99165	1	23	14.5119	12358	4718.35	0.381806	17658	10901	12094	14957	10328	10340	12813	13366	15830	17539	18614	6921	7356	8660	5824	14298	12343.7
610	unknown1085	0.873774	1	18	12	673.873	0.936283	1	20	12	5099	0.982351	1	19	12.0333	3955.47	1251.56	0.316411	4454	2187	3221	4324	3234	3233	3371	3968	4148	6557	7386	2305	2398	3028	2135	4973	3807.62
617	unknown1091	0.873774	1	18	9	2437.22	0.9981	1	20	6.00001	13591.8	0.99145	1	19	7.60001	9851.54	2834.62	0.287734	8838	5137	1936	8433	5545	19109	20375	9338	6241	9936	11298	3357	5423	2481	11993	19269	9294.31
619	unknown1093	0.873774	1	24	12	372.999	0.700489	1	20	12	5189.75	0.91254	1	22	12.1	3266.75	1814.85	0.555553	2648	1883	1527	2441	1926	2516	2235	3284	2140	6656	9573	2390	2321	1742	1968	5305	3159.69
637	unknown1109	0.873774	1	18	9	1607.25	0.964189	1	25.4179	6	6052.25	0.986886	1	21.7089	7.98948	5179.9	1241.11	0.239601	4621	2628	3234	3664	5386	4483	6513	7827	4063	7780	9238	2193	2912	4488	3647	8174	5053.19
683	unknown1150	0.873774	1	24	18	669.1	0.999972	1	22.5575	17.9999	11567.7	0.991672	1	23.2788	18.0173	10955.9	589.246	0.0537837	8108	14541	10580	10601	10570	10470	8834	11184	11300	11902	9050	12123	11681	13034	13122	8434	10970.9
702	unknown1168	0.873774	1	18	15	1626.35	0.98028	1	20	12	8758.25	0.989179	1	19	13.6167	5814.72	3314.26	0.569977	8226	3820	6054	5938	2985	4595	3954	6007	6963	10437	15532	2101	1961	2705	3409	7835	5782.62
705	unknown1170	0.873774	1	24	12	1228.95	0.998554	1	24.9858	6.00002	5890.75	0.991504	1	24.4929	9.06406	4904.47	866.04	0.176582	4889	2273	3022	5220	5396	5069	6779	6319	5911	6649	6534	1574	3180	5628	2581	7762	4924.12
716	unknown1180	0.873774	1	18	15	2374.11	0.999994	1	28	12	11776	0.991675	1	23	14.5119	9932.58	4817.39	0.485009	15097	12737	10351	10841	7965	7511	7317	10985	11350	11696	16769	7289	6423	5741	4447	12169	9918
740	unknown1201	0.873774	1	18	3	1293.3	0.995731	1	20	6	5709	0.991164	1	19	4.43333	5284.03	1785.99	0.337998	4977	7930	2237	5182	5701	3596	9795	3744	6057	2659	930	3624	9050	4626	5047	9009	5260.25
758	unknown1218	0.873774	1	24	18	837.038	0.780382	1	20.5594	12	7259.75	0.942972	1	22.2797	14.8569	4931.55	2497.41	0.506415	3536	3734	3538	3663	3305	3545	2726	4852	3415	8020	14064	3540	4987	3525	4474	8240	4947.75
759	unknown1219	0.873774	1	18	6	3268.42	0.997189	1	28	5.99999	11135	0.991341	1	23	6.29761	9952.03	942.305	0.0946848	5988	6377	3367	6597	13116	9408	8087	13929	4257	14124	14100	66	14324	7032	12241	25700	9919.56
764	unknown1223	0.873774	1	18	12	1583.57	0.970029	1	20	12	8861	0.987745	1	19	12.0333	6699.97	2300.09	0.343298	7740	4542	6836	6008	3281	6233	3514	7940	8428	9768	12753	4495	2627	2598	5434	10655	6428.25
767	unknown1226	0.873774	1	18	9	1069.85	0.9975	1	20	6	5297.75	0.991378	1	19	7.6	4444.97	845.242	0.190157	4392	2284	2657	3677	4215	4424	5766	6786	3139	5409	6194	2163	3251	3735	3566	6803	4278.81
774	unknown1232	0.873774	1	18	6	306	0.999999	1	20	6	4767.75	0.991675	1	19	6.01667	4673.6	119.955	0.0256666	4673	5334	3534	4426	4774	4444	4749	5104	4225	3838	5179	3974	5929	4712	4040	5610	4659.06
794	unknown1250	0.873774	1	24	15	474.115	0.976298	1	28	17.9999	2059.75	0.988634	1	26	16.4821	1409.98	299.674	0.212538	975	549	343	993	911	362	402	2427	3728	1060	1452	1017	756	156	2232	5095	1403.62
831	unknown1284	0.873774	1	18	12	1283.05	0.967937	1	20	12	7181.25	0.987441	1	19	12.0333	5169.1	2344.61	0.453582	6827	3129	5138	4859	3477	4450	2737	6036	5903	9601	10948	2273	1849	2846	2472	5729	4892.12
849	unknown130	0.873774	1	18	12	10287	0.99835	1	20	12	70882.8	0.99148	1	19	12.0333	57807	16352.7	0.282885	77717	37815	48666	65358	48141	46385	53212	67089	65413	85849	103305	28964	33238	38897	24737	69217	55875.2
937	unknown138	0.873774	1	18	9	75598.9	0.995472	1	24.7059	6	386712	0.991133	1	21.3529	7.93109	337760	58396.3	0.172893	359686	193431	222510	295248	345452	329424	413377	458597	305784	431633	541515	147544	249289	281930	214073	505496	330937
960	unknown140	0.873774	1	18	12	2084.9	0.999855	1	20	12	15133.8	0.991658	1	19	12.0333	12337.7	3608.05	0.29244	18251	9621	11878	13355	8179	9123	13702	12264	13254	18559	21554	7168	6467	7330	6279	13600	11911.5
978	unknown1416	0.873774	1	18	12	528.562	0.999103	1	28	12	10484.2	0.991569	1	23	12.5952	9338.42	2075.11	0.222212	15657	8864	8307	8731	8341	8707	9357	12036	9008	11184	15934	5811	4192	5215	3765	13447	9284.75
985	unknown1422	0.873774	1	18	15	1335.72	0.984132	1	20	12	7781	0.989694	1	19	13.6167	5293.83	2835.35	0.535595	6872	4455	5148	5795	3420	3857	3921	5275	5825	10104	13273	1922	2889	2725	2176	6605	5266.38
994	unknown1430	0.873774	1	18	15	1956.74	0.91351	1	28	12	6130.75	0.978112	1	23	14.5119	5665.02	3186.37	0.562464	12578	8903	6479	6995	4200	4395	3530	5450	6896	5854	8493	3280	3416	2239	1950	5828	5655.38
1034	unknown1467	0.873774	1	18	6	1314.87	0.999405	1	20	5.99998	6568	0.991605	1	19	6.01666	5461.13	1242.02	0.227429	5951	4658	3613	3804	6651	5339	5976	8306	3655	5271	7982	2405	4530	4526	3142	9161	5310.62
1048	unknown148	0.873774	1	18	9	13055.3	0.998298	1	24.1644	6.00001	69369.2	0.991474	1	21.0822	7.8879	60184.3	10546.8	0.175241	68104	32361	41880	50080	61883	58414	75342	81838	53835	76478	98234	23156	40774	51481	34746	92790	58837.2
1056	unknown1487	0.873774	1	24	9	13125	0.987914	1	23.9024	12	86559.5	0.990186	1	23.9512	10.5031	68322.7	20033.4	0.293217	83581	65745	41076	54063	69921	45721	63988	121337	55763	99535	146718	44222	48752	30116	30270	91687	68280.9
1062	unknown1492	0.873774	1	18	12	1761.05	0.957627	1	20	12	11462.2	0.985884	1	19	12.0333	8364.56	3562.16	0.425863	10411	3510	7740	10122	6251	6130	5988	8967	8445	15069	17281	5054	3259	4265	4932	9676	7943.75
1097	unknown1523	0.873774	1	18	12	1254.23	0.999994	1	20	12	10147.5	0.991675	1	19	12.0333	8589.02	1805.36	0.210194	12429	9706	6478	6022	7569	5469	6372	10975	8759	9626	14669	7536	5006	4241	4588	14567	8375.75
1113	unknown1538	0.873774	1	24	6	7259.87	0.946408	1	20	6	47074	0.984079	1	22	6.05	35486.7	10515.9	0.296335	44223	26019	26620	24973	41917	37136	44084	65159	22785	32700	50854	11762	25819	25153	19324	58822	34834.4
1120	unknown1544	0.873774	1	24	3	924.189	0.982143	1	28	7.11e-05	7516.99	0.98943	1	26	1.62503	6351.03	509.677	0.0802511	9689	7526	6214	6639	6295	7173	5335	7060	4125	6114	8285	4408	6090	3930	3338	9241	6341.38
1130	unknown1553	0.873774	1	24	9	698.268	0.994477	1	23.9024	6	4990	0.991011	1	23.9512	7.49698	4230.08	877.798	0.207513	3988	2778	3475	3736	3870	3898	5442	6750	3943	4693	7869	1855	3535	3423	2634	5763	4228.25
1141	unknown1563	0.873774	1	18	9	1082.23	0.999979	1	26.1721	6	6025.5	0.991673	1	22.0861	8.05315	5402.96	681.992	0.126226	5466	3510	3930	4777	5867	4734	6028	7473	5391	8798	7066	1123	4142	4866	4265	8073	5344.31
1164	unknown1584	0.873774	1	18	0	16434.4	0.309966	1	28	12	20807	0.624619	1	23	4.92857	23654.9	20693.1	0.87479	74489	53494	41787	36011	12821	15255	15762	14486	18736	20385	31595	12512	10503	5198	4988	17283	24081.6
1198	unknown1614	0.873774	1	24	15	1424.82	0.979318	1	28	17.9999	4817.5	0.989049	1	26	16.4821	3287.26	680.143	0.206903	1614	1643	443	1160	4470	1088	650	6111	3139	2920	5735	4584	1387	641	4235	13007	3301.69
1218	unknown1632	0.873774	1	24	3	5470.89	0.897571	1	28	12	20564.8	0.97485	1	26	7.19643	19153.7	1602.24	0.0836517	45428	23765	22960	25450	12142	19127	18341	17581	21978	18669	34171	7441	8189	5015	3079	21027	19022.7
1224	unknown1638	0.873774	1	18	6	2422.9	1	1	20	6.00001	17593.8	0.991675	1	19	6.01667	13845.4	4683.45	0.338269	12152	5612	7902	9323	10776	7661	23017	28921	8524	19393	9335	4734	10310	11235	10579	32971	13277.8
1226	unknown164	0.873774	1	24	12	11867.4	0.960884	1	23.2718	12	57202.2	0.986386	1	23.6359	12.0028	43969	16610	0.377766	42037	21484	32021	34552	41349	34632	49769	67284	38281	69700	101970	18858	24383	33454	22377	68218	43773.1
1236	unknown1649	0.873774	1	24	15	403.404	0.919888	1	28	6	1936.25	0.979348	1	26	10.9107	2036.05	209.497	0.102894	1908	1014	1154	1481	1609	2498	2136	1502	1021	2209	3147	1273	2062	1997	2594	4701	2019.12
1239	unknown1651	0.873774	1	24	12	1124.48	0.999404	1	26.4865	12	5594.75	0.991605	1	25.2432	12.0292	4839.45	926.301	0.191406	5326	1963	3204	4201	4992	3634	5783	6534	5379	7923	7630	1447	3492	4913	2246	9377	4877.75
1254	unknown1665	0.873774	1	18	12	1142.33	0.968845	1	22.4427	12	8483	0.987574	1	20.2214	12.1466	5857.88	2836.59	0.484235	5236	1638	3258	2775	6016	3926	4740	8390	4088	10068	18474	1302	2440	2638	2679	11683	5584.44
1265	unknown1675	0.873774	1	18	12	3897.57	0.997772	1	20	12	25970	0.991411	1	19	12.0333	20902.5	6489.36	0.310459	28267	15027	20110	11748	18328	14261	27737	25802	24078	37204	35159	7439	1148	13564	8294	34008	20135.9
1292	unknown17	0.873774	1	18	9	4147.36	0.995948	1	20	6	21480.5	0.99119	1	19	7.6	17820.1	3148	0.176655	17522	10254	13231	15823	20199	18291	22581	24851	14560	22406	24836	3733	13097	15266	12296	26274	17201.2
1294	unknown1700	0.873774	1	24	9	3300.07	0.99888	1	24.7059	12	13821	0.991543	1	24.3529	10.4805	10785.5	3756.44	0.348286	15307	7214	6338	9993	12636	9046	11040	17871	6872	19518	28611	283	3563	5085	2240	17859	10842.2
1338	unknown181	0.873774	1	18	12	11572.3	0.999004	1	20	12	67058.8	0.991558	1	19	12.0333	51003.6	19927.7	0.390711	80149	31333	39704	56655	34553	35252	45722	61266	55741	89379	104517	18598	19456	26637	16717	62713	48649.5
1348	unknown190	0.873774	1	24	12	2878.45	0.991922	1	24.0327	12	14447.5	0.990694	1	24.0163	12	12516	2913.44	0.232777	16399	7197	9312	11840	12272	12309	14156	16625	12799	17453	21494	6044	8420	9561	7702	16698	12517.6
1366	unknown206	0.873774	1	18	15	7978.82	0.997606	1	28	12	55144.2	0.991391	1	23	14.5119	48206.2	16593.4	0.344217	62913	50865	57695	55326	43933	45525	36306	57162	56418	62458	72965	28736	28518	26722	29498	55456	48156
1381	unknown22	0.873774	1	18	9	22728.5	0.999833	1	20	5.99999	114882	0.991656	1	19	7.6	99884.3	15822.2	0.158405	104556	59946	65689	92089	107275	98739	121750	131762	86924	132073	151981	21245	70335	85933	68287	149800	96774
1392	unknown23	0.873774	1	18	9	2839.56	0.998031	1	20	5.99999	16164.8	0.991442	1	19	7.59999	13975.9	2311.96	0.165425	15558	7899	9566	12064	14369	14042	17183	19065	12356	16909	19874	5817	9485	12151	9067	20938	13521.4
1394	unknown231	0.873774	1	24	9	5396.29	0.998451	1	23.3952	6.00001	27602.2	0.991492	1	23.6976	7.48208	23329.2	4815.59	0.206419	27285	13277	17249	20333	22916	23616	30645	33232	19889	30000	42001	8586	14954	17965	13250	37075	23267.1
1398	unknown235	0.873774	1	18	12	309.359	0.985858	1	26.4865	12	5520.25	0.98992	1	22.2432	12.4532	4866.23	1026.92	0.211029	5834	4437	3584	5563	4199	5001	5315	5685	5731	6890	5422	4038	2647	3787	2567	6405	4819.06
1420	unknown255	0.873774	1	18	12	1951.61	0.985176	1	20	12	19471.2	0.989831	1	19	12.0333	16107.9	3876.24	0.240642	18120	9369	11879	14933	14605	12624	16405	21918	16390	22557	30000	8938	8984	12209	8272	23197	15650
1423	unknown258	0.873774	1	24	9	3092.53	0.992017	1	24.0327	6	12635.8	0.990706	1	24.0163	7.50102	10334.9	2592.06	0.250806	11724	5173	7199	7931	11529	9599	13295	16120	9215	13988	17977	4095	6898	7178	5971	17496	10336.8
1435	unknown269	0.873774	1	18	9	1184.05	0.997373	1	23.2718	6.00001	7744.25	0.991363	1	20.6359	7.81918	6757.57	1125.6	0.16657	7706	3634	4528	6361	7059	7071	8335	8512	6754	8469	10151	2631	4551	6117	3660	9973	6594.5
1441	unknown274	0.873774	1	18	12	2727.66	0.982069	1	20	12	24220.5	0.98942	1	19	12.0333	19509.2	5322.16	0.272802	22287	12048	16038	18221	15595	16086	19016	23347	19502	30380	36386	10614	12312	12284	10798	27174	18880.5
1453	unknown285	0.873774	1	18	15	1361.36	0.997551	1	20	12	7707.75	0.991384	1	19	13.6167	5698.71	2358.19	0.413811	7829	4410	5910	6431	4023	3877	5013	6396	6217	10219	11301	3094	2821	2776	2698	7799	5675.88
1455	unknown287	0.873774	1	18	9	6438.91	0.996039	1	24.2975	6	30389.2	0.991202	1	21.1488	7.89841	25829.3	5738.34	0.222164	28179	12500	15480	21120	25072	24218	33819	38448	20796	32821	49163	8959	15763	20371	13139	41937	25111.6
1458	unknown29	0.873774	1	18	12	16578.5	0.998314	1	23.7736	12	201116	0.991475	1	20.8868	12.2337	178160	31983.7	0.179522	204631	125942	150974	184985	170928	161352	185307	218359	184167	242435	276181	101679	116010	141507	108749	235939	175572
1467	unknown298	0.873774	1	18	12	1076.22	0.993044	1	20	12	6758	0.990834	1	19	12.0333	5077.07	1924.27	0.379012	6509	2085	2812	4439	3500	2822	5586	8264	4311	9701	11645	1375	2087	2784	1690	7986	4849.75
1474	unknown303	0.873774	1	18	9	627.027	0.999994	1	20	6.00001	10639.2	0.991675	1	19	7.60001	9951.66	485.344	0.0487701	9701	7370	9479	10227	9577	10802	11240	10938	9928	10561	10902	6535	8907	10784	9076	11673	9856.25
1477	unknown306	0.873774	1	24	9	2930.25	0.992251	1	23.9024	6.00001	12282	0.990736	1	23.9512	7.49698	10321.3	2440.45	0.236447	14105	6157	6273	9281	10088	10565	12681	15794	10260	14351	18338	3402	5968	7426	4924	15447	10316.2
1490	unknown318	0.873774	1	18	12	1082.58	0.995765	1	23.3952	12	15646.8	0.991168	1	20.6976	12.2074	13599.1	2777.86	0.204268	15666	8641	9925	13074	13128	12407	13993	18243	13431	19865	22442	6849	8133	9097	8752	20139	13361.6
1496	unknown323	0.873774	1	18	12	15170.3	0.992744	1	20	12	129421	0.990797	1	19	12.0333	98845	36026.8	0.364477	120545	54115	76597	98198	78468	70542	92844	129725	94376	160339	227747	35221	45617	60474	34448	134169	94589.1
1509	unknown335	0.873774	1	24	9	21810.7	0.994577	1	23.7736	6	100474	0.991023	1	23.8868	7.49306	81564.2	21588.7	0.264684	96308	40551	47750	68255	79874	80850	113770	127403	69649	106557	158758	25115	50255	66404	39139	132718	81459.8
1511	unknown337	0.873774	1	24	9	2388.25	0.999824	1	20	5.99998	10899	0.991655	1	22	7.42499	9352.5	1636.83	0.175016	10905	5791	6391	8144	8828	10645	10931	13192	8233	11672	14771	3800	5718	6922	4771	16728	9215.12
1522	unknown347	0.873774	1	18	12	655.134	1	1	28	12	5476.5	0.991675	1	23	12.5952	5108.47	501.662	0.098202	5499	4657	4262	7947	4951	4878	4462	5094	6819	6421	6223	2443	4072	3919	4126	5755	5095.5
1531	unknown355	0.873774	1	18	12	1881.61	0.999968	1	20	12	16629.8	0.991672	1	19	12.0333	13850.3	3648.35	0.263413	19182	10546	11629	16312	11269	10627	13505	15981	14956	22980	24019	4564	7610	9254	6715	15560	13419.3
1534	unknown358	0.873774	1	18	12	1591.34	0.999074	1	20	12	6934.25	0.991566	1	19	12.0333	5482.59	1772.55	0.323306	10029	3825	4436	5278	3816	3949	4127	6064	6998	7793	9184	3762	3355	2844	3927	4984	5273.19
1535	unknown359	0.873774	1	18	15	2165.69	0.99737	1	20	12	13596.2	0.991362	1	19	13.6167	10684	3441.18	0.322087	13548	8986	10580	12646	8702	8427	8168	12647	12311	15593	19435	7046	6875	6719	5997	12731	10650.7
1552	unknown374	0.873774	1	24	12	1598.59	0.984673	1	23.7736	12	12702.8	0.989765	1	23.8868	12.0003	10937.1	1843.89	0.168591	11396	6646	8450	10414	11063	9148	10281	13617	11707	14563	17352	7189	7960	10267	8514	16317	10930.2
1554	unknown376	0.873774	1	24	18	6662.71	0.707851	1	28	17.9999	52689.9	0.915665	1	26	18.1071	42620.4	383.203	0.00899106	46503	33707	22616	34734	41127	31689	40806	49021	42090	39088	43262	46198	59399	64587	53773	33001	42600.1
1571	unknown391	0.873774	1	18	6	1367.54	0.998886	1	20	6	10497.8	0.991544	1	19	6.01666	9327.11	1344.5	0.144149	9039	7872	7215	8869	9220	9244	10732	12795	7025	10220	12607	5769	8519	7838	7347	12316	9164.19
1574	unknown394	0.873774	1	18	12	1326.53	0.996312	1	20	12	6381.25	0.991235	1	19	12.0333	4373.84	2374.67	0.542926	7701	2349	3210	4400	2392	2215	3729	4764	4519	8074	11811	1121	1220	2038	845	5105	4093.31
1591	unknown409	0.873774	1	18	12	6866.36	0.997017	1	20	12	61183.5	0.99132	1	19	12.0333	51253.6	11902.4	0.232225	62983	34190	41893	51466	43829	44043	49990	61240	56076	69950	92792	25916	32230	35334	28407	67222	49847.6
1614	unknown43	0.873774	1	24	18	1248.57	0.91096	1	21.5648	12	14312.2	0.977606	1	22.7824	14.8822	12852.6	1863.86	0.145018	10666	12984	12229	11564	13782	11588	10887	10528	19503	12217	15492	10037	13875	15623	12143	12611	12858.1
1620	unknown435	0.873774	1	18	12	855.246	0.979642	1	20	12	10936.5	0.989093	1	19	12.0333	8774.05	2448.43	0.279053	9302	4588	6294	8121	7696	7933	8765	11199	8381	13386	18416	3563	5710	5987	4130	12286	8484.81
1633	unknown447	0.873774	1	18	9	1344.92	0.998529	1	26.6465	6.00002	5134	0.991501	1	22.3233	8.09409	4415.66	936.493	0.212084	4163	1996	2566	3097	3742	6061	6679	4054	3147	5635	8762	1882	2897	2190	3912	8734	4344.81
1652	unknown464	0.873774	1	18	12	7939.75	0.976925	1	20	12	50581.8	0.98872	1	19	12.0333	37335.9	15176.4	0.406483	48082	22812	26728	39882	28115	24457	32196	42105	38202	67171	81357	15597	18617	21286	16326	45756	35543.1
1657	unknown469	0.873774	1	24	9	21479.1	0.981337	1	24.4321	5.99999	91432	0.989322	1	24.2161	7.51398	77786.3	18344.6	0.235833	81228	45179	53735	66880	82088	78288	92866	112486	74057	111660	136255	31667	54762	62546	42772	120826	77955.9
1664	unknown475	0.873774	1	18	12	1288.88	0.989306	1	20	12	11266.2	0.990364	1	19	12.0333	8992.48	2563.69	0.285092	10095	4716	6393	8078	6825	7278	9571	12282	8570	13459	19105	3931	4457	6425	4460	13389	8689.62
1665	unknown476	0.873774	1	18	12	7236.18	0.979439	1	20	12	56554.5	0.989065	1	19	12.0333	40871.7	17708.1	0.43326	48346	22438	29023	39111	30434	27605	36469	49261	38610	69052	104510	14046	18668	22766	13489	56649	38779.8
1667	unknown478	0.873774	1	24	12	3762.16	0.98617	1	23.9024	5.99999	21114	0.989961	1	23.9512	8.99392	18292.3	3474.62	0.18995	20556	10807	13652	17284	19014	17663	20609	27170	17884	24541	31131	7949	13963	15252	10648	24429	18284.5
1669	unknown48	0.873774	1	24	9	44936.5	0.998042	1	24.0327	6	204427	0.991443	1	24.0163	7.50102	180098	34051	0.189069	215644	111162	140366	177074	177357	180779	209179	250392	174476	241052	319968	71756	110588	135493	94187	272481	180122
1674	unknown484	0.873774	1	18	12	4035.1	0.98305	1	20	12	28187.8	0.989551	1	19	12.0333	20445.8	8865.84	0.433627	25948	12913	16307	21251	14276	13125	15624	24139	18765	34909	49575	9502	9106	10308	9332	25295	19398.4
1681	unknown490	0.873774	1	18	9	2480	0.960808	1	25.1282	12	9806.5	0.986375	1	21.5641	10.54	7707.91	2026.31	0.262888	4779	4156	4505	5391	6454	7654	9150	8666	4603	11232	19601	3790	5229	4408	6628	13772	7501.12
1693	unknown500	0.873774	1	24	9	3844.54	0.997218	1	24.0327	12	16726.5	0.991344	1	24.0163	10.499	14440.1	3321.68	0.230032	16802	8410	10206	13243	14192	14256	17843	20257	13288	19950	29263	4405	8549	10447	7078	22889	14442.4
1697	unknown504	0.873774	1	18	12	12503.4	0.999412	1	20	12	150237	0.991606	1	19	12.0333	131482	21830.7	0.166035	156764	87913	96188	124963	121843	113029	132459	170539	131427	190263	212875	66383	82585	93637	84019	197563	128903
1706	unknown512	0.873774	1	24	9	1612.91	0.954676	1	24.7059	6	7393.5	0.98542	1	24.3529	7.52332	6361.38	1472.11	0.231414	5887	3563	4737	5723	6659	5860	8140	8915	5639	8565	11034	3946	3995	5428	4137	9910	6383.62
1720	unknown525	0.873774	1	18	9	793.197	0.979874	1	28	6	3203.25	0.989124	1	23	8.21429	2894.69	218.309	0.0754171	2515	1446	1414	1863	2965	3767	3719	2362	2024	2710	5002	1498	3176	2748	3260	5687	2884.75
1723	unknown528	0.873774	1	18	12	4661.6	0.998949	1	20.464	12	73917.5	0.991551	1	19.232	12.0495	61637.9	14090.4	0.2286	66827	38365	42018	57974	59826	55459	62237	74196	57290	98089	125896	14395	37173	41646	34466	94444	60018.8
1742	unknown545	0.873774	1	18	12	1424.47	0.999523	1	20	12	15053	0.991619	1	19	12.0333	12429.3	3298.4	0.265374	17787	6891	8576	11576	11229	10345	12720	16522	12320	19751	25315	2826	6039	8067	4814	17856	12039.6
1755	unknown557	0.873774	1	18	12	632.507	0.999969	1	20	12	8791.25	0.991672	1	19	12.0333	8098.83	912.799	0.112708	9229	6867	7850	8542	8273	6853	7446	9301	8909	10234	10085	5937	6066	6639	5665	9960	7991
1758	unknown56	0.873774	1	24	6	15163.9	0.970388	1	27.1385	6	157079	0.987797	1	25.5692	6.02268	142536	12820.1	0.089943	185687	116418	134862	165315	128772	143171	173460	182914	163973	149958	151896	104293	102296	124090	87002	177349	143216
1763	unknown564	0.873774	1	18	12	1551.75	0.992818	1	20	12	13153.8	0.990806	1	19	12.0333	10916.1	2626.92	0.240647	12659	7936	9588	11454	10141	8511	9279	12654	11829	14851	19259	6676	7747	7659	5904	13545	10605.8
1767	unknown568	0.873774	1	18	12	4033.51	0.993704	1	20	12	19124	0.990916	1	19	12.0333	13555	6652.18	0.490756	21201	7964	9668	15023	9070	9154	10678	14586	15562	26985	30492	3457	4481	5301	3842	16842	12769.1
1777	unknown577	0.873774	1	24	15	1193.6	0.65936	1	20	12	14143.2	0.893822	1	22	13.475	8993.29	6355.26	0.706667	7769	3955	4674	7829	6473	5818	5916	7468	6477	18782	25182	6132	5994	6701	6821	15167	8822.38
1779	unknown579	0.873774	1	18	9	3262.77	0.981099	1	28	17.9999	14074.5	0.98929	1	23	13.1428	9930.84	352.387	0.0354842	5812	4493	3715	6727	10538	7901	8363	11352	6495	16502	20414	395	8773	6886	10306	30333	9937.81
1790	unknown589	0.873774	1	18	12	1361.53	0.996574	1	20	12	5981	0.991266	1	19	12.0333	4446.87	1833.15	0.412233	6307	3383	3126	5843	3334	3074	3150	4383	5284	8105	9153	1382	2078	2856	2047	4180	4230.31
1795	unknown593	0.873774	1	18	12	423.911	0.999992	1	20	12	3763.75	0.991675	1	19	12.0333	3252.21	648.793	0.199493	4167	2349	2878	3422	2934	2291	3185	4174	3707	4608	5707	1033	2016	1842	2052	4444	3175.56
1801	unknown599	0.873774	1	18	12	1563.06	0.99676	1	20	12	7833.5	0.991289	1	19	12.0333	5790.96	2423.27	0.418458	9006	3881	4585	6262	3951	4298	4640	5508	7140	8598	13525	2071	2659	2853	2462	6636	5504.69
1838	unknown631	0.873774	1	18	15	964.14	0.999141	1	20	12	3408.5	0.991574	1	19	13.6167	2246.9	1480.92	0.659093	4042	1434	1691	3558	1181	1232	1783	2320	2533	4782	5590	729	818	724	625	2679	2232.56
1841	unknown634	0.873774	1	24	15	335.169	0.856707	1	28	6	3795.25	0.965348	1	26	10.9107	3838.92	98.045	0.0255397	3103	3863	3220	3425	3121	4224	4378	3458	3675	3663	4179	3638	4090	3614	4471	5174	3831
1848	unknown640	0.873774	1	18	9	1455.93	0.990944	1	24.5682	6	5372.25	0.990572	1	21.2841	7.92001	4478.37	1112.69	0.248459	4499	2369	2609	3230	4788	3565	6031	7105	3622	5992	8387	1534	2577	3424	2212	7580	4345.25
1871	unknown661	0.873774	1	18	15	1406.44	0.999578	1	20	12	4829	0.991626	1	19	13.6167	3055.73	2328.38	0.76197	7105	1497	3433	3177	1209	1769	2179	2949	3324	6684	8562	746	742	1094	702	3359	3033.19
1884	unknown673	0.873774	1	24	9	621.193	0.999127	1	20	5.99999	4393.75	0.991572	1	22	7.425	3949.98	447.286	0.113238	4542	2996	3223	3559	3888	4103	4603	4981	3856	4520	5394	2230	2914	3372	2979	5439	3912.44
1900	unknown688	0.873774	1	18	9	923.128	0.885622	1	24.5682	12	2786.5	0.972243	1	21.2841	10.519	2182.22	786.355	0.360347	1578	919	958	1510	1286	3455	3419	1995	1222	5230	3804	890	1861	1189	1367	2804	2092.94
1911	unknown698	0.873774	1	24	12	973.863	0.999211	1	22.2166	12	7208.75	0.991582	1	23.1083	12.0179	6231.99	1161.03	0.186302	7249	4097	4354	6067	5592	5467	6474	8054	6458	9310	10238	2829	5026	4412	4447	9112	6199.12
1933	unknown717	0.873774	1	18	12	4974.85	0.936438	1	20	12	34959	0.982378	1	19	12.0333	23378.5	12928.5	0.553008	29305	13129	16315	21947	15763	14558	17483	24619	22077	45135	64473	8151	8848	11591	8208	28018	21851.2
1945	unknown728	0.873774	1	18	12	5361.81	0.877559	1	20	12	28818.5	0.970405	1	19	12.0333	18091.7	11821.1	0.653397	21593	10131	12457	17129	10509	10527	11933	17415	19424	38322	52883	4645	6528	6775	6148	20705	16695.2
1965	unknown746	0.873774	1	18	9	1366.13	0.959797	1	24.5682	6	5707.5	0.98622	1	21.2841	7.92001	4943.97	1131.79	0.228923	4961	2551	2900	4230	4880	4225	6825	6900	3532	7840	8497	2323	3068	4095	3504	6606	4808.56
1968	unknown749	0.873774	1	18	12	2274.06	0.99972	1	24.2975	12	42808.2	0.991642	1	21.1488	12.272	39341.4	5139.19	0.13063	42753	30837	34063	41275	38935	36611	40465	47919	41176	49609	60881	19567	29853	34508	27627	47263	38958.9
2008	unknown785	0.873774	1	18	12	350.018	0.995215	1	20	12	4021.5	0.991101	1	19	12.0333	3326.23	864.877	0.260017	4030	2345	2521	3824	2935	2759	3424	3722	3157	4850	6169	1910	2208	1882	1944	3905	3224.06
2012	unknown789	0.873774	1	24	12	281.428	0.94978	1	25.7143	12	2299.5	0.984634	1	24.8571	12.0143	1907.56	406.782	0.213248	1662	1316	1095	1604	1192	2158	2834	1701	1614	3007	3425	1152	1653	1521	1978	2794	1919.12
2019	unknown795	0.873774	1	24	9	556.139	0.985943	1	20	6	7367.75	0.989931	1	22	7.425	6302.09	655.699	0.104045	6548	4842	5683	6085	6616	6128	8132	8595	4861	6666	8107	3510	5284	6026	4384	8486	6247.06
2028	unknown802	0.873774	1	18	12	2097.28	0.999705	1	20	12	10112.2	0.991641	1	19	12.0333	7749.81	2928.91	0.377933	11702	4732	5984	8698	5602	5357	6455	9955	9400	12984	16070	1995	2872	2809	2160	11686	7403.81
2037	unknown810	0.873774	1	18	12	2060.86	0.97683	1	20	12	16139.8	0.988707	1	19	12.0333	12754.4	3911.59	0.306685	14220	8520	10409	14725	11175	9292	10847	14429	13120	20881	22564	7994	7687	8670	5666	16478	12292.3
2050	unknown822	0.873774	1	18	12	1207.21	0.999503	1	23.6461	12	10744.5	0.991617	1	20.8231	12.2247	9125.37	2263.78	0.248075	10864	5115	7028	8689	8355	7979	10797	12025	8718	13771	18695	1794	4677	6013	4334	14164	8938.62
2058	unknown83	0.873774	1	24	6	5982.83	0.995208	1	20	5.99999	40065.8	0.9911	1	22	6.05	32969.6	7142.45	0.216637	33867	27743	25142	35335	33686	38291	40894	47392	19481	35726	58326	12304	24517	16399	23085	48237	32526.6
2060	unknown831	0.873774	1	18	9	644.351	0.997238	1	20	6	4557.25	0.991346	1	19	7.6	3742.58	669.677	0.178934	4572	2030	2247	3142	3086	3927	4711	6505	3079	4387	4487	1577	2603	2943	2619	5860	3610.94
2095	unknown863	0.873774	1	18	9	812.819	0.896417	1	28	17.9999	3381.25	0.974605	1	23	13.1428	2769.79	150.305	0.0542657	1893	1028	1751	2116	2080	2827	3236	3488	1991	3593	5126	1615	3222	2282	2620	5401	2766.81
2100	unknown868	0.873774	1	18	12	4203.04	0.95618	1	20	12	28333.2	0.985658	1	19	12.0333	20304.8	8919.46	0.43928	23256	13000	15665	19146	14836	13142	15179	24130	20349	33632	50334	9018	10266	11783	7847	26434	19251.1
2155	unknown917	0.873774	1	18	15	1686.45	1	1	20	12	7629.5	0.991675	1	19	13.6167	5768.45	2737.28	0.474527	9091	5630	7223	6911	3539	4935	3299	6869	6446	8492	13198	2382	2170	1927	2546	7213	5741.94
2158	unknown92	0.873774	1	18	12	4028.74	0.997667	1	24.1644	12	49692.8	0.991398	1	21.0822	12.2621	44131	8051.49	0.182445	50092	23803	32673	40371	44134	41047	53607	56103	42790	60081	78047	17853	28699	35234	23196	68562	43518.2
2159	unknown920	0.873774	1	18	9	11177.9	0.978535	1	25.5652	12	23542	0.988942	1	21.7826	10.5579	17795.9	7963.12	0.44747	12250	1385	2641	9229	8528	24992	45110	10915	9109	32433	49650	2976	9701	5683	6704	41581	17055.4
2170	unknown930	0.873774	1	18	3	6.71751	0.961535	1	28	6.00002	3894.5	0.986486	1	23	4.38096	4050.69	31.4028	0.00775244	3119	3739	3780	4191	3994	4453	3569	3562	4426	2586	3003	5304	5097	5354	4794	3833	4050.25
2179	unknown939	0.873774	1	24	12	1036.26	0.993971	1	23.52	12	5346	0.990949	1	23.76	12.0012	4484.21	1171.61	0.261274	4885	2863	2980	4373	4438	3849	4687	6613	4803	6880	8327	1374	3002	3956	2456	6115	4475.06
2185	unknown944	0.873774	1	18	9	1183.7	0.984194	1	20	5.99999	5546.5	0.989702	1	19	7.59999	4761.52	946.935	0.198872	3894	2559	3513	4511	5576	4930	5203	6477	3529	5587	7493	2759	2833	3714	3325	7303	4575.38
2193	unknown951	0.873774	1	18	12	1584.45	0.999893	1	20	12	9504.5	0.991663	1	19	12.0333	6876.76	3309.9	0.481317	12241	3329	6127	8587	3669	3977	5347	8603	6141	12846	17328	1703	2248	2630	1909	7087	6485.75
2194	unknown952	0.873774	1	18	12	1460.18	0.998745	1	20	12	9105.5	0.991527	1	19	12.0333	6998.31	2355.92	0.336641	8826	3570	4473	7139	5862	5265	5722	8870	7752	11142	15716	1812	2676	3800	2095	12800	6720
2197	unknown955	0.873774	1	24	9	2202.28	0.999155	1	23.7736	6.00001	10394.5	0.991576	1	23.8868	7.49306	8654.72	1932	0.22323	9444	4621	6153	7647	9275	8456	11050	12797	7344	10729	16231	3075	5508	6434	4157	15405	8645.38
2201	unknown959	0.873774	1	18	12	540.937	0.999986	1	20	12	4278	0.991674	1	19	12.0333	3569.56	904.134	0.25329	5074	1982	2874	3813	3010	2970	3844	4175	4008	5699	6824	581	1586	1994	1223	5747	3462.75
2227	unknown982	0.873774	1	24	15	624.552	1	1	20	5.99999	6048.75	0.991675	1	22	10.175	5430.88	120.833	0.0222493	10197	2873	3790	3034	3930	4306	3833	12126	7070	4829	5261	3261	4410	4377	5031	8396	5420.25
2244	unknown998	0.873774	1	18	15	3992.32	0.980566	1	20	12	30227.8	0.989218	1	19	13.6167	22675.6	8117.83	0.357998	25580	16873	22274	22746	11277	21472	13822	27554	25946	33943	44656	16366	10998	8880	21074	38091	22597
1817	unknown612	0.962358	1	24	9	1958.69	0.990781	1	23.7736	12	9249.5	0.998901	1	23.8868	10.5073	7740.82	1862.42	0.240598	8731	5520	4965	6873	8002	7672	8315	10667	6873	11853	15416	2856	5092	5123	4421	11330	7731.81
11	CAR 20:0	1	1	24	12	5532.76	0.997192	1	24.0327	6	29653.2	0.999996	1	24.0163	9.00205	26252.5	4526.37	0.172417	31380	15453	19844	26067	27633	25120	28015	37845	23313	36790	42610	14313	15299	21458	15293	39662	26255.9
15	Cer 26:1;2O|Cer 14:1;2O/12:0	1	1	18	12	760.847	0.981889	1	20	12	2708.75	0.999835	1	19	12.0333	1868.2	929.161	0.497355	2605	1359	1224	1274	977	629	1213	3096	1788	3515	4835	697	1457	598	522	2346	1758.44
17	Cer 28:0;2O|Cer 16:0;2O/12:0	1	1	18	12	348.78	1	1	28	12	3067	1	1	23	12.5952	2776.76	423.2	0.152408	4457	2331	2516	2396	2059	1195	2297	5356	2172	3833	4911	1352	2325	1713	1139	4201	2765.81
18	Cer 28:1;2O|Cer 14:1;2O/14:0	1	1	24	12	366.458	0.999962	1	26.4865	5.99998	3756.25	1	1	25.2432	9.16999	3285.82	447.695	0.136251	5187	3287	2436	2764	2686	1849	3488	7002	3204	4067	5188	1430	2334	1939	1339	4779	3311.19
19	Cer 28:1;2O|Cer 16:1;2O/12:0	1	1	24	12	177.484	0.999984	1	24.8451	5.99999	1393.5	1	1	24.4225	9.05461	1218.18	173.714	0.142601	1818	1149	824	969	1076	673	1230	2595	1219	1520	1846	583	869	789	620	1765	1221.56
21	Cer 30:1;2O|Cer 14:1;2O/16:0	1	1	18	6	269.231	0.99986	1	20	6	2132.75	1	1	19	6.01667	1793.31	418.231	0.233218	1897	1448	1004	1153	1659	1410	2068	3394	1208	1740	2351	1242	1904	1671	1270	2463	1742.62
28	Cer 33:1;4O|Cer 15:1;3O/18:0;(2OH)	1	1	18	0	29938.2	0.998403	1	28	12	275875	0.999999	1	23	4.92857	275394	25743.6	0.0934791	351907	328213	277151	283227	251653	259355	234595	309523	268045	261725	343379	230351	277753	216684	197495	323740	275925
38	Cer 34:2;3O|Cer 17:1;2O/17:1;(3OH)	1	1	18	6	8238.32	0.975835	1	20	6	65405.5	0.999706	1	19	6.01667	57217.6	7410.06	0.129507	68128	59596	47516	47732	62195	59315	53260	86852	41163	52784	65933	34258	57468	43913	43522	77479	56319.6
39	Cer 34:3;2O|Cer 14:2;2O/20:1	1	1	24	12	8282.87	0.998655	1	20	6.00002	64417.2	0.999999	1	22	8.80001	56290	6477.18	0.115068	60810	38043	47427	53165	55936	56513	64678	80542	49906	68537	78091	29343	40481	45104	40504	81918	55687.4
42	Cer 35:1;4O|Cer 13:1;3O/22:0;(2OH)	1	1	18	0	25988.6	0.998816	1	28	12	232532	0.999999	1	23	4.92857	217447	23810.9	0.109502	286197	274091	226015	230037	192956	195503	181500	256922	203914	240137	318086	167993	181414	143440	133993	254806	217938
47	Cer 36:0;3O|Cer 16:0;2O/20:0;O	1	1	18	9	1323	0.997059	1	24.8451	5.99999	6443	0.999996	1	21.4225	7.94237	5674.56	1061.94	0.187141	5502	3205	4110	4689	6112	5186	5960	8514	4423	7394	10140	2753	3429	4450	3660	9329	5553.5
54	Cer 36:2;3O|Cer 14:2;2O/22:0;(2OH)	1	1	18	0	22040.2	0.988075	1	28	12	174133	0.999929	1	23	4.92858	169668	16525.6	0.0973995	225780	207663	178880	176729	154301	157972	140305	201156	160971	169903	225132	140525	152765	121978	112550	193530	170009
55	Cer 36:2;3O|Cer 15:1;2O/21:1;O	1	1	24	12	18764	0.999335	1	20	12	206440	1	1	22	12.1	174353	38922	0.223237	210261	135605	170734	190686	149434	149903	162402	206462	183113	237719	295180	109748	110195	119967	107724	213770	172056
80	Cer 43:0;3O|Cer 18:0;3O/25:0	1	1	18	9	634.628	0.919193	1	28	17.9999	3277.5	0.996643	1	23	13.1428	2809.42	349.473	0.124393	1518	2273	1259	2374	2877	2360	2939	3116	1675	3853	5311	2175	4107	1687	2350	4966	2802.5
85	Cer 45:0;4O|Cer 20:0;3O/25:0;(2OH)	1	1	18	9	4880.1	0.946794	1	24.5682	12	28673	0.998559	1	21.2841	10.519	22507.6	4050.21	0.179949	14198	17391	9307	19145	19193	17701	18670	26126	11493	34919	52127	16153	26250	12888	17357	39846	22047.8
86	Cer 46:0;3O|Cer 20:0;3O/26:0	1	1	24	18	2971.62	0.979179	1	21.6708	12	32734.2	0.999782	1	22.8354	14.8857	25790.5	6381.61	0.247441	18520	24478	14832	24618	22615	20243	21343	28844	16630	38067	55594	20646	28623	14032	19956	43876	25807.3
87	Cer 46:0;4O|Cer 20:0;3O/26:0;(2OH)	1	1	24	18	20506.5	0.966356	1	20	12	221404	0.999428	1	22	14.85	170437	49113.6	0.288163	140595	171452	102736	166380	141146	128559	138535	180273	104301	272873	365658	142785	191393	95006	127796	264807	170893
94	Cer d38:1	1	1	18	9	2438.81	0.998413	1	24.8451	6	12077	0.999999	1	21.4225	7.94237	10440.6	1992.25	0.190817	10532	5996	6958	8557	10487	9325	12445	16051	7421	13382	19397	4345	7833	7351	6972	16364	10213.5
96	Cer d40:1	1	1	18	6	78.4889	0.999586	1	20	6	681	1	1	19	6.01667	615.973	57.0228	0.0925736	477	558	811	596	653	575	707	789	400	542	843	399	670	607	352	766	609.062
98	CL 60:3|CL 28:1_32:2	1	1	24	12	366.281	0.999975	1	24.1644	5.99999	2558.75	1	1	24.0822	9.01034	2280.71	323.373	0.141786	2640	1666	1948	2237	2592	2314	1898	3431	2052	2546	4287	960	1530	1628	1086	3696	2281.94
99	CL 62:3|CL 14:0_16:1_16:1_16:1	1	1	24	6	521.845	0.99997	1	28	12	5233.5	1	1	26	8.82142	4700.92	494.589	0.105211	6244	4721	4721	5312	4693	4825	3716	6439	4352	5690	9235	1657	2650	2413	1959	7301	4745.5
100	CL 62:4|CL 12:0_16:1_16:1_18:2	1	1	24	12	317.844	0.999999	1	26.3284	12	2868	1	1	25.1642	12.0257	2533	455.384	0.179781	3342	2204	2196	2497	2551	2294	2152	3638	2212	3260	4973	1027	1693	1697	1224	3850	2550.62
101	CL 64:4|CL 16:1_16:1_16:1_16:1	1	1	24	6	15853	0.999384	1	25.8651	6	112431	1	1	24.9326	6.00841	99337.2	10760.5	0.108323	123940	102139	96739	97692	107499	110958	91064	140203	86295	107617	155668	39059	64867	64980	52572	153465	99672.3
102	CL 64:5|CL 12:0_18:2_16:1_18:2	1	1	18	15	169.706	0.999996	1	20	12	1725.75	1	1	19	13.6167	1418.54	359.354	0.253326	1988	1360	1252	1522	1246	1353	1022	1738	1474	1954	2758	717	787	891	601	1978	1415.06
104	CL 66:5|CL 16:1_16:1_16:1_18:2	1	1	24	6	19193.7	0.997287	1	28	6.63e-05	157584	0.999996	1	26	3.25003	136212	10717.9	0.0786859	183684	158066	144575	144013	134316	136157	114032	178643	124229	156551	216105	59867	88586	81235	66460	190078	136037
105	CL 66:6|CL 32:2_34:4	1	1	24	9	282.666	1	1	28	12	2956.25	1	1	26	10.4464	2717.21	256.316	0.0943306	3866	2605	2211	2701	2516	2609	2375	3761	2268	3522	4923	1112	1692	1783	1374	4505	2738.94
107	CL 68:5|CL 34:2_34:3	1	1	24	12	2912.22	0.999997	1	24.7059	12	18993.8	1	1	24.3529	12.0025	16703.3	3302.27	0.197701	23023	13126	12775	14891	17606	15379	13445	25183	13817	23051	32910	6197	9986	11082	8147	27250	16741.8
108	CL 68:6|CL 16:1_16:1_18:2_18:2	1	1	18	15	1093.54	1	1	20	12	6015.5	1	1	19	13.6167	4796.95	1750.72	0.364966	7625	5163	4663	5126	3645	3604	3264	5763	4798	7069	9914	2281	2726	2372	1953	6514	4780
109	CL 68:6|CL 16:1_18:2_16:1_18:2	1	1	18	15	18489.4	0.999562	1	28	12	104561	1	1	23	14.5119	91042.9	38302.1	0.420703	136972	119412	98177	104353	72880	77817	67430	113584	92644	123116	160528	41957	49575	42602	33943	119841	90926.9
110	CL 68:7|CL 16:1_16:1_18:2_18:3	1	1	18	15	691.55	0.999998	1	28	12	4133.75	1	1	23	14.5119	3285.15	1743.28	0.530655	5377	3432	2926	3675	2433	2718	2551	4116	3179	4938	6997	1421	1562	1721	1172	4260	3279.88
111	CL 70:6|CL 34:3_36:3	1	1	18	15	1561.65	0.999996	1	20	12	8894.5	1	1	19	13.6167	6888.47	2610.3	0.378938	11491	6203	6625	6980	5769	4940	4672	8199	7049	10782	14814	2933	3450	3720	2586	9598	6863.19
126	DG 36:2	1	1	18	9	1226.12	0.999992	1	28	6	7532.75	1	1	23	8.21428	6753.5	683.956	0.101274	6847	3841	4791	5729	5823	6609	10101	7598	4940	7244	11052	3965	5909	5832	5000	12277	6722.38
128	DG 36:4 Isomer A	1	1	24	6	147.255	0.994835	1	28	7.19e-05	1258.75	0.999987	1	26	3.25003	1087.33	4.67591	0.00430037	1501	877	1160	1497	662	1339	1540	990	1245	797	1348	659	701	951	756	1373	1087.25
131	DG 43:2|DG 16:1_27:1	1	1	24	18	237.588	0.999732	1	28	17.9999	1307.75	1	1	26	18.1071	1103.78	12.4191	0.0112514	1153	639	0	1666	1117	842	1053	1051	1713	0	2178	1028	1666	852	1476	1237	1104.44
132	FA 12:0 (lauric acid)	1	1	18	15	62443.5	0.996524	1	20	12	444389	0.999994	1	19	13.6167	321116	141547	0.440796	456234	362949	243392	298424	273147	265614	219488	308106	256925	518820	780042	221770	258682	132519	120578	399236	319745
134	FA 14:0 (myristic acid)	1	1	18	15	63009.2	1	1	28	12	549274	1	1	23	14.5119	507050	131659	0.259657	762998	607384	445144	495800	438824	460521	378506	521422	351916	575519	911411	358251	580378	303119	306405	608829	506652
135	FA 14:1 (physeteric acid)	1	1	18	15	119458	1	1	20	12	914398	1	1	19	13.6167	806677	165010	0.204556	1097100	973962	677114	759370	771689	684230	494171	885621	728427	974681	1299927	654555	920479	438370	486952	1034610	805079
138	FA 16:1 (palmitoleic acid)	1	1	18	6	112774	0.999993	1	28	6	1.30796e+06	1	1	23	6.29762	1.2533e+06	70254.5	0.0560555	1292680	1255123	951139	969437	1388965	1205983	1160207	1476684	1001983	1298908	1630499	1045235	1559416	1036780	1116697	1624383	1.25088e+06
140	FA 17:0 (margaric acid)	1	1	24	18	839.689	0.975633	1	20	12	14503.8	0.999701	1	22	14.85	10981.7	4027.26	0.366724	10889	11302	9213	9546	8956	8210	9374	10547	8638	16540	25361	7476	13020	7209	5940	14086	11019.2
142	FA 18:1 (oleic acid)	1	1	18	9	101051	0.994592	1	28	17.9999	1.51963e+06	0.999985	1	23	13.1428	1.42723e+06	12577.6	0.00881259	1416376	1399799	1139044	1157894	1451122	1356452	1349270	1619635	1280231	1477386	1833219	1272699	1755376	1271795	1247885	1803482	1.42698e+06
143	FA 18:2 (linoleic acid)	1	1	18	12	91029	0.996873	1	21.1511	12	1.01351e+06	0.999995	1	19.5755	12.0782	895286	108676	0.121387	934802	842306	747713	646949	881906	670236	693615	1114129	767886	1071334	1435766	779036	1067792	597352	683854	1199911	883412
144	FA 18:3 (linolenic acid)	1	1	24	18	17786	0.834601	1	20.464	12	128431	0.985498	1	22.232	14.8554	89874	33997.2	0.378276	82046	69019	60348	55433	75719	57980	55365	113890	67206	140531	231278	74708	102328	52583	64455	138859	90109.2
145	FA 19:0	1	1	18	9	9284.67	0.975739	1	24.4321	12	47482.8	0.999703	1	21.2161	10.5142	38991.4	9134.31	0.234265	34688	26375	22567	26769	35989	28142	41369	58874	31553	50709	86615	21054	35033	24578	22378	60172	37929.1
146	FA 19:1	1	1	18	12	498.51	0.951087	1	20	12	5020	0.998784	1	19	12.0333	3772.9	1274.23	0.337731	3706	2863	2847	2735	3026	2282	2907	4752	3131	5080	9227	2642	3332	2147	1909	5372	3622.38
148	FA 20:1 (eicosenoic acid)	1	1	24	18	3954.85	0.953438	1	21.995	12	28849.2	0.998899	1	22.9975	14.8975	21983.6	6057.8	0.27556	18671	15697	17652	14364	16247	15413	19781	28104	18206	31207	51700	14284	25912	15318	13234	36130	21995
153	FA 22:6 (docosahexaenoic acid)	1	1	24	0	36.7696	0.990194	1	28	6.63e-05	4665.47	0.999952	1	26	3.08e-05	1301	1793.79	1.37878	87	33	18542	0	23	72	17	15	0	15	63	12	154	296	16	0	1209.06
155	FA 24:0	1	1	18	6	46509.2	0.999633	1	20	6.00001	366943	1	1	19	6.01667	324234	43201.5	0.133242	360099	331527	246099	274481	362086	338690	310741	456255	222251	328228	433689	192826	315807	252885	209784	468537	318999
156	FA 24:1 (nervonic acid)	1	1	18	6	385.727	1	1	28	6	2392	1	1	23	6.29762	2137.28	194.871	0.0911773	2435	1728	1327	1582	2245	2095	2138	3090	1483	1960	2859	1349	2495	2332	1317	3654	2130.56
158	FA 26:0	1	1	18	9	21531	0.999647	1	28	12	285812	1	1	23	10.6786	262364	17477.6	0.0666158	246171	247213	171279	213832	247013	230294	230724	335298	179640	323682	458985	180942	307964	193455	210000	409660	261634
160	FA 28:0	1	1	18	9	6493.54	0.999933	1	28	6	42829	1	1	23	8.21428	40399.7	2295.28	0.0568142	39035	34448	28673	31195	40376	39610	42111	49219	26749	49473	60784	25627	48995	30056	35878	62495	40295.2
167	HexCer 36:1;2O	1	1	18	9	168.291	0.999286	1	28	6.00001	1977	1	1	23	8.21429	1897.81	69.9817	0.036875	1742	1673	1497	1505	2105	1668	1629	2506	1446	1854	2685	1598	2042	1805	1744	2815	1894.62
169	HexCer 36:2;3O|HexCer 16:2;2O/20:0;O	1	1	18	9	12718.7	0.99833	1	25.1282	6	59734.5	0.999999	1	21.5641	7.96552	53892	8888.44	0.164931	57723	30401	37239	44373	51742	49045	62660	75491	49999	73870	87481	24239	33975	43307	35611	89735	52930.7
172	LPA 17:1	1	1	24	18	253.144	0.999983	1	28	17.9999	5375.99	1	1	26	18.1071	4186.73	475.875	0.113663	5628	2682	2330	3791	3178	2350	6063	3557	4041	3469	6012	1978	2698	2269	4686	11851	4161.44
196	LPE 17:1	1	1	18	12	243.598	0.998822	1	21.0501	12	965.5	0.999999	1	19.5251	12.0737	797.62	150.32	0.188461	950	681	402	593	726	480	396	1223	1115	1099	836	812	483	281	777	1643	781.062
199	LPE 18:1	1	1	24	18	25081.1	0.991062	1	27.3065	12	101798	0.99996	1	25.6533	15.2567	80332.9	23940.7	0.298018	73162	45116	29263	59484	69425	35406	28783	135155	169889	61533	102714	73057	36129	24430	111797	231084	80401.7
201	LPE 18:3	1	1	18	9	1245.22	0.999207	1	20	12	12020.2	1	1	19	10.45	10741.3	1488.39	0.138567	9480	14590	7238	7178	12739	9573	8501	12632	7214	11871	18191	10805	11662	6204	7501	11840	10451.2
203	LPE 20:2	1	1	18	12	136.825	0.998694	1	28	17.9999	701	0.999999	1	23	15.0595	580.83	59.1563	0.101848	585	492	253	424	628	222	229	977	1043	372	622	646	397	268	735	1404	581.062
208	LPE-N (FA)34:4|LPE-N (FA 20:3)14:1	1	1	24	12	1001.26	0.999595	1	22.5575	6	8151.25	1	1	23.2788	8.91561	7047.9	921.193	0.130705	9118	6183	5113	6008	6738	6599	8012	11256	5412	7450	12384	3592	6002	5219	3711	9475	7017
209	LPE-N (FA)36:4|LPE-N (FA 20:3)16:1	1	1	18	15	6947.32	0.999007	1	28	12	47935	1	1	23	14.5119	43105.2	15746.7	0.36531	74246	52354	43823	45119	36191	35319	33973	49946	41768	50730	70311	28931	32660	26239	21223	46087	43057.5
216	LPI 18:2	1	1	18	12	7427.8	0.89029	1	21.6708	12	18779	0.993749	1	19.8354	12.1036	12279.3	5857.77	0.477044	8998	7271	2566	6526	13113	4837	2510	16302	22521	19913	30625	2057	4585	3125	10565	31170	11667.8
217	LPI 18:3	1	1	18	12	450.957	0.761511	1	20	12	1323.5	0.968985	1	19	12.0333	820.646	480.563	0.585592	640	486	278	451	742	324	201	1018	1407	1367	2295	225	334	235	447	1772	763.875
218	LPS 16:1	1	1	18	12	273.297	0.988072	1	22.6735	12	1036	0.999929	1	20.3368	12.1605	775.836	233.331	0.300748	699	602	216	536	923	421	233	1089	1141	1034	1731	238	481	276	641	1802	753.938
219	LPS 18:1	1	1	18	12	1828.05	0.780552	1	20	12	7534.75	0.973937	1	19	12.0333	4610.2	2766.04	0.599982	3493	3227	1084	2508	4108	1730	1045	5279	5811	8573	14744	1011	2373	1332	3266	8951	4283.44
220	LPS 18:2	1	1	18	12	222.385	0.779926	1	20	12	685	0.973782	1	19	12.0333	445.15	228.769	0.513915	483	381	152	350	367	158	65	464	780	715	1111	134	237	118	361	814	418.125
222	NAGly 13:0;O	1	1	18	15	2008.54	0.975057	1	28	12	7328	0.999686	1	23	14.5119	6761.92	2904.12	0.429482	10994	10305	8488	7631	5097	7261	4994	5736	10554	6485	9097	3176	4222	4026	2282	7702	6753.12
223	NAGly 14:0	1	1	24	12	383.959	0.998436	1	20	12	4135.5	0.999999	1	22	12.1	3284.31	1068.87	0.325446	4668	3224	2883	3100	2873	2870	2937	3733	2887	4420	6670	2565	1884	1795	1212	3819	3221.25
224	NAGly 14:0;O	1	1	18	15	3724.68	0.996286	1	28	12	21542.5	0.999993	1	23	14.5119	19691.5	6006.35	0.305022	29111	26147	21013	21561	17846	20453	14971	22893	30080	20179	27403	8508	9891	9931	6846	27940	19673.3
248	PC 28:0|PC 14:0_14:0	1	1	24	6	1417.04	0.999695	1	28	12	12629.5	1	1	26	8.82143	11761.9	566.278	0.0481452	18023	13843	10806	11223	11123	11059	10419	14467	12325	12239	19353	6601	9026	7903	6365	14232	11812.9
254	PC 30:0|PC 14:0_16:0	1	1	18	6	720.719	0.916872	1	20	6	4524	0.996445	1	19	6.01667	3871.21	616.518	0.159257	4600	4136	2919	3132	4405	4388	4124	5179	3377	3183	4695	2293	3441	3210	2447	5215	3796.5
256	PC 30:2	1	1	24	12	29929.5	0.986133	1	20	12	221236	0.999903	1	22	12.1	159012	69986.7	0.440134	199682	84671	107491	152649	114304	130216	147409	195118	150916	264651	419248	50130	75413	88316	73777	224144	154883
261	PC 31:4|PC 16:1_15:3	1	1	24	12	15941.7	0.993748	1	21.8859	12	79419	0.99998	1	22.9429	12.0255	63733.3	19969.2	0.313325	73247	32026	44965	59443	54979	54509	73076	88586	57326	95854	140290	24206	40624	45463	31268	93235	63068.6
274	PC 34:3	1	1	24	6	3155.11	0.999955	1	28	7.89e-05	42941	1	1	26	3.25004	40148.7	268.688	0.00669232	51222	44956	36330	39256	37627	37120	39179	50511	38911	36124	52968	30671	37535	31578	27638	50684	40144.4
277	PC 34:4|PC 16:1_18:3	1	1	18	6	171.12	1	1	20	6	1878.5	1	1	19	6.01667	1762.3	127.274	0.0722203	2120	1585	1477	1504	1795	1599	1851	2269	1625	1484	2106	1531	1754	1634	1313	2303	1746.88
289	PC 36:4 Isomer C	1	1	18	15	2523.31	0.999966	1	28	12	21702.8	1	1	23	14.5119	20993.4	3462.51	0.164933	22604	18185	31163	22818	18700	19010	19904	19841	24240	22499	23489	16583	18844	18855	16833	22159	20982.9
290	PC 36:5 Isomer A	1	1	18	12	171.473	0.999871	1	28	12	1197.25	1	1	23	12.5952	1003.02	276.309	0.275477	1505	912	828	1014	815	795	871	1421	1131	1183	1773	702	757	608	449	1170	995.875
297	PC 38:1|PC 20:0_18:1	1	1	24	6	801.859	0.999515	1	28	12	7984.5	1	1	26	8.82143	7346.03	693.728	0.0944357	9493	7901	7133	7175	7210	6690	6886	10236	6909	8009	12611	4409	5704	5481	3540	9150	7408.56
301	PC 38:4 Isomer C	1	1	18	12	1576.14	0.998912	1	20	12	15643.5	0.999999	1	19	12.0333	13683.2	2169.61	0.15856	14097	10349	15373	13720	11765	11632	12384	14273	15110	17230	21704	8530	10002	10698	10995	16968	13426.9
304	PC 38:6 Isomer C	1	1	24	0	3339.67	0.999927	1	23.52	17.9999	22412.5	1	1	23.76	20.9718	19836.6	3073.79	0.154956	11069	32212	30938	12661	12376	22310	21568	11021	14795	11520	12759	35053	26843	24708	23330	14769	19870.8
306	PC 40:7 Isomer B	1	1	18	9	919.592	0.995098	1	25.4179	6	4550.75	0.999988	1	21.7089	7.98948	3994.95	612.876	0.153413	3182	2859	3094	3543	4746	4132	4187	5138	2959	5580	5864	2209	2982	3744	2775	5924	3932.38
308	PC 42:10	1	1	24	12	299.99	0.999791	1	20	12	2293.25	1	1	22	12.1	1967.52	386.96	0.196674	2513	1296	1312	2082	1958	1777	2097	1990	2125	3119	3265	664	1623	1492	1221	2581	1944.69
318	PC P-36:3 or PC O-36:4	1	1	18	12	910.754	0.999988	1	20	12	4904.25	1	1	19	12.0333	4076.71	1024.47	0.251299	6867	2934	2994	3793	3079	3198	3645	4875	4595	5574	7839	1609	1919	3229	2345	4796	3955.69
322	PC P-38:5 or PC O-38:6	1	1	24	6	59.2202	0.998427	1	28	6.63e-05	375.25	0.999999	1	26	3.25003	330.74	30.1562	0.0911777	432	347	336	386	353	362	221	389	246	262	301	508	252	277	230	382	330.25
325	PE 25:1;O|PE 10:0_15:1;O	1	1	24	18	47.1994	1	1	28	17.9999	518.5	1	1	26	18.1071	471.233	12.6077	0.0267547	670	368	342	380	318	401	300	802	733	362	490	289	640	383	455	596	470.562
331	PE 30:1|PE 14:0_16:1	1	1	24	12	23925.7	0.999155	1	23.2718	12	142358	1	1	23.6359	12.0029	123321	25696	0.208367	145143	81109	101798	121761	116198	115546	137514	153609	124710	164959	220591	59172	82036	95542	70764	177829	123018
335	PE 33:2|PE 16:1_17:1	1	1	18	15	362.039	0.999996	1	20	12	3872.75	1	1	19	13.6167	3200.28	829.302	0.259134	4687	3297	2818	3095	2761	2607	2506	3907	3160	3728	6401	2202	2592	2033	1404	3878	3192.25
338	PE 34:2	1	1	24	12	353050	0.998948	1	23.9024	6	1.9735e+06	0.999999	1	23.9512	8.99393	1.78069e+06	243939	0.136991	2081477	1201650	1426798	1762585	1803005	1752979	2035371	2302643	1759576	2276241	2790958	902416	1259677	1512437	1076403	2538048	1.78014e+06
341	PE 35:2|PE 17:1_18:1	1	1	18	15	607.758	0.999973	1	28	12	7804.75	1	1	23	14.5119	6648.15	2176.16	0.327334	9317	6653	6508	6619	5967	5694	5512	8585	6265	7967	12505	4482	5173	4258	2828	7932	6641.56
345	PE 36:3	1	1	24	6	19430.2	0.997429	1	28	12	206918	0.999997	1	26	8.82142	195267	4894.92	0.0250678	297637	234605	181776	198087	175820	173268	182787	233689	192008	214537	288446	132680	160272	133417	107235	225068	195708
348	PE 37:2|PE 19:0_18:2	1	1	24	12	576.292	0.99948	1	24.9858	6	5097.75	1	1	24.4929	9.06405	4542.77	693.18	0.15259	5712	4125	3556	4072	4715	3880	4710	7086	3686	5307	8315	2624	3097	3323	2239	6489	4558.5
350	PE 38:2	1	1	24	12	108.718	1	1	23.3952	12	2060.75	1	1	23.6976	12.002	1948.91	150.212	0.0770746	1998	2032	1606	1943	1901	1795	1853	2408	1775	2148	2968	1352	1797	1535	1270	2778	1947.44
354	PE 39:1|PE 21:0_18:1	1	1	24	12	464.569	0.999909	1	25.5652	12	5906.25	1	1	24.7826	12.012	4996.45	1165.43	0.233252	6186	4744	4444	4571	5053	4196	4301	7334	4695	5892	10012	3026	2845	3593	2240	7295	5026.69
361	PE-Cer 32:2;3O|PE-Cer 12:0;2O/20:2;O	1	1	24	12	1275.97	0.998537	1	21.8859	12	7915	0.999999	1	22.9429	12.0255	6616.14	1645.33	0.248684	8497	5607	3659	4905	6332	6775	6496	8169	6194	8491	14264	2711	4965	5147	3842	8928	6561.38
365	PE-Cer 34:2;2O|PE-Cer 14:2;2O/20:0	1	1	18	12	4452.47	0.999989	1	20	12	45801	1	1	19	12.0333	41418.2	5340.28	0.128936	57676	42394	33368	34975	41883	34819	32268	46615	40760	44616	55389	42439	36517	27482	30376	51021	40787.4
366	PE-Cer 34:2;3O|PE-Cer 18:2;2O/16:0;O	1	1	24	6	12753	0.999997	1	22.1053	6	144985	1	1	23.0526	6.01015	133583	9084.06	0.0680032	173531	142139	104890	120865	140888	132008	125258	181785	122340	136321	172655	83943	111365	100208	87255	197476	133308
371	PE-Cer 36:0;3O|PE-Cer 17:0;2O/19:0;O	1	1	24	12	300.167	0.999907	1	24.5682	6	2258.5	1	1	24.2841	9.03634	2019.64	308.637	0.152818	1935	1710	1324	1919	2153	1714	1931	3236	1731	2361	3791	1003	1508	1631	1155	3277	2023.69
374	PE-Cer 36:2;2O|PE-Cer 14:2;2O/22:0	1	1	24	6	5355.1	0.999994	1	28	12	85829	1	1	26	8.82143	81098.7	2106.05	0.025969	128151	91427	65182	77595	78364	73593	70493	96238	77592	89923	114084	61717	63390	57714	48877	106276	81288.5
377	PE-Cer 38:2;2O|PE-Cer 20:0;2O/18:2	1	1	18	15	2845.4	0.999997	1	28	12	22813.8	1	1	23	14.5119	19942.2	7057.05	0.353876	34173	22469	17278	19160	18357	16810	14756	22953	20158	24846	31493	14758	14264	13143	10769	23346	19920.8
378	PEtOH 32:2|PEtOH 16:1_16:1	1	1	18	12	2751.35	0.987883	1	20	12	17333.2	0.999926	1	19	12.0333	13319.7	4421.19	0.331928	18432	11260	7743	10475	8133	11430	11196	15413	14833	19453	28065	6982	7096	8906	5794	19548	12797.4
382	PEtOH 36:1|PEtOH 18:0_18:1	1	1	18	15	9222.44	0.999998	1	28	12	54092.2	1	1	23	14.5119	46418.1	19593.1	0.422101	64824	56391	49814	51289	36471	37002	33108	55553	45783	59949	76071	34566	35219	26981	22154	56566	46358.8
387	PG 32:1|PG 16:0_16:1	1	1	24	12	5240.55	0.999982	1	22.6735	5.99999	36796.2	1	1	23.3368	8.92194	32491.1	4102.07	0.126252	35558	28847	24432	25704	34497	31391	36163	45134	25550	33437	58751	17592	26175	22889	17982	53731	32364.6
388	PG 32:2|PG 16:1_16:1	1	1	18	12	2422.02	0.999967	1	20	12	20766	1	1	19	12.0333	16490.8	5448.89	0.330421	26089	14456	11673	15384	13307	12864	12371	21161	14400	24294	38034	6336	7464	7791	5571	22358	15847.1
389	PG 34:1|PG 16:0_18:1	1	1	24	12	5929.27	0.99999	1	26.0177	12	47636.8	1	1	25.0088	12.0195	42893.7	7254.13	0.169119	60795	37881	34125	38868	44557	42126	38476	58422	38816	52927	78093	20711	30266	28507	22377	63241	43136.8
390	PG 34:2|PG 16:0_18:2	1	1	24	12	12949.2	0.999943	1	20	12	109113	1	1	22	12.1	88545.9	27318	0.308518	126823	72965	65633	79142	81039	67154	84900	124137	75319	116370	212226	32537	49795	43344	30529	129036	86934.3
393	PG 36:2|PG 18:1_18:1	1	1	24	12	1878.43	1	1	24.9858	6.00002	11792	1	1	24.4929	9.06406	10474.9	1164.25	0.111147	13537	7752	7126	7843	11530	10286	9594	15758	8504	12689	18453	3700	7936	7507	5570	20236	10501.3
394	PG 36:3|PG 18:1_18:2	1	1	18	12	3556.39	0.999769	1	20	12	20349.8	1	1	19	12.0333	15212.6	6323.21	0.415656	25274	12292	11378	12936	11349	8999	11429	19962	12974	23243	39546	5636	6908	5957	4312	19255	14465.6
396	PI 28:0|PI 14:0_14:0	1	1	24	6	1018.59	1	1	28	12	10004.5	1	1	26	8.82143	8197.94	1155.12	0.140904	11108	8990	7350	8289	7975	7561	7071	9999	6310	11648	20094	1966	6095	4230	3438	10709	8302.06
397	PI 28:1|PI 12:0_16:1	1	1	18	15	694.732	0.999998	1	28	12	4062	1	1	23	14.5119	3100.81	1960.3	0.632189	4503	3752	3175	3420	2706	2369	2090	3692	2718	4611	7965	954	1556	1489	1127	3391	3094.88
398	PI 30:0|PI 14:0_16:0	1	1	24	12	817.946	0.999959	1	24.2975	12	5257	1	1	24.1488	12.0005	4615.11	1051.54	0.227847	5879	4089	2859	4010	5106	4656	4668	6279	3191	6065	10818	954	3240	3168	2401	6541	4620.25
399	PI 30:1|PI 14:0_16:1	1	1	18	15	7335	1	1	20	12	31155.2	1	1	19	13.6167	23939.1	10753.9	0.449216	39041	29550	22692	27500	19601	16903	15091	26162	21719	39161	56764	6977	14501	11039	8684	25975	23835
401	PI 32:1	1	1	24	12	11952.9	1	1	24.0327	12	105346	1	1	24.0163	12	98037.5	11296.2	0.115224	125364	91206	73897	80694	103270	94970	90664	125144	76328	128038	195356	21662	85788	71049	57087	148180	98043.6
402	PI 32:2|PI 16:1_16:1	1	1	18	15	19902.2	1	1	28	12	129187	1	1	23	14.5119	106565	49499	0.464495	161450	127724	94902	113973	96384	88964	71141	123264	93491	150764	236564	35928	75905	61490	45039	125661	106415
403	PI 32:3|PI 14:1_18:2	1	1	18	15	412.95	1	1	20	12	1554	1	1	19	13.6167	1190.2	562.394	0.472522	2088	1363	1138	1427	935	843	764	1201	1028	2109	2678	401	643	501	502	1335	1184.75
404	PI 33:1|PI 17:0_16:1	1	1	18	15	1089.12	0.9933	1	20	12	9381.5	0.999978	1	19	13.6167	5746.08	3822.11	0.665168	7685	4810	4574	5994	3872	3159	3580	7235	4199	11482	20762	1083	2864	2107	1550	6389	5709.06
406	PI 34:2	1	1	24	12	904.39	1	1	20	12	10111.2	1	1	22	12.1	9545.81	756.451	0.0792443	10600	8308	8057	10492	10251	8876	8924	10433	10757	12447	13073	4168	7377	8940	7591	11725	9501.19
407	PI 34:2	1	1	24	6	18557.7	1	1	24.9858	6.00002	231680	1	1	24.4929	6.00244	214126	15423.7	0.0720308	262647	231879	184327	197357	237769	211067	202912	274972	173259	258085	350323	65972	190948	168966	135650	283907	214378
408	PI 34:3	1	1	18	12	5534.17	0.958707	1	20	12	28405	0.999135	1	19	12.0333	20045.8	9515.25	0.474675	24904	14206	15245	20364	13586	14306	15247	20328	23072	36688	47303	6557	8529	9715	8649	24049	18921.8
409	PI 34:3|PI 16:1_18:2	1	1	18	15	26481.1	0.99999	1	28	12	122765	1	1	23	14.5119	101196	54346.6	0.537043	181628	124000	92261	113397	80233	82276	70835	116870	104011	160006	194807	32235	57367	53743	45097	107739	101032
410	PI 34:4|PI 16:1_18:3	1	1	18	15	2172.94	0.999997	1	20	12	11559.5	1	1	19	13.6167	8734.7	3803.02	0.435391	15450	8850	7395	9594	6489	6553	6301	9870	9209	14898	19782	2349	4792	4168	3479	9987	8697.88
413	PI 36:3	1	1	24	12	40614.1	0.999962	1	26.8085	12	406627	1	1	25.4043	12.0368	368332	68017.9	0.184665	483442	362737	319291	349360	373822	327186	364473	557503	315078	485622	734191	91617	263848	230686	175960	509338	371510
414	PI 36:4	1	1	18	15	6690.47	0.998952	1	28	12	43765.8	0.999999	1	23	14.5119	39744.9	12980.2	0.326589	71085	45282	38053	44363	33754	33226	36734	47903	40042	56877	67753	10391	23219	23519	17363	45725	39705.6
416	PI 37:1|PI 19:0_18:1	1	1	24	12	934.442	0.999975	1	25.5652	12	6715.5	1	1	24.7826	12.012	5760.87	1383	0.240068	7441	4960	4439	5772	6216	4783	5236	8794	4650	9263	11714	1235	3383	3667	2560	8635	5796.75
417	PI 37:2|PI 19:0_18:2	1	1	18	15	1624.58	0.989389	1	20	12	8574.75	0.999944	1	19	13.6167	5379.44	3627.61	0.674347	8257	5110	4505	5621	3860	3064	2832	6549	5755	12285	15173	1086	2270	2334	1391	5417	5344.31
420	PI 38:3	1	1	24	6	268.701	0.999952	1	28	12	2673.75	1	1	26	8.82143	2417.81	237.875	0.0983847	3620	2357	2323	2539	2362	2150	2182	3397	2351	3294	4485	565	1614	1573	1024	3192	2439.25
421	PI 38:4	1	1	18	6	24.9255	0.994622	1	28	6.63e-05	1035	0.999986	1	23	3.83336	398.268	420.322	1.05537	116	116	3739	169	256	222	122	161	188	100	331	83	258	240	72	249	401.375
422	PI 38:4|PI 18:2_20:2	1	1	18	15	780.646	0.999978	1	20	12	3641.75	1	1	19	13.6167	2517.92	1398.85	0.555557	4564	2476	2039	2884	1820	1459	1735	3282	2156	4426	7518	467	1132	966	609	2537	2504.38
428	PS 36:3|PS 18:1_18:2	1	1	18	15	6345.05	0.997486	1	28	12	13377.8	0.999997	1	23	14.5119	10846.7	10201.2	0.940485	28170	15442	13387	16314	4796	8026	7137	7363	8987	17418	25777	1329	6203	3933	1930	6841	10815.8
437	TG 40:0	1	1	18	6	209800	0.99993	1	23.6461	6	1.22694e+06	1	1	20.8231	6.11235	1.06814e+06	221731	0.207587	1021117	800605	722110	991867	926246	1289786	1274798	1416935	636222	1176048	2315372	411680	744033	522238	747055	1759287	1.04721e+06
438	TG 40:1	1	1	24	12	58748.6	0.999928	1	20	12	965432	1	1	22	12.1	769583	207618	0.269781	897273	662518	691895	805735	468078	822807	616315	829000	686085	988130	1786547	400965	442789	289456	529619	1200137	757334
439	TG 40:2|TG 12:0_14:1_14:1	1	1	18	12	20596.6	0.999537	1	20	12	141348	1	1	19	12.0333	114078	26879.1	0.235621	138079	69406	93364	110041	35462	134747	119934	91481	105067	168080	234568	57679	60262	40103	117680	198485	110902
441	TG 42:1	1	1	18	9	151017	0.999436	1	24.8451	12	754547	1	1	21.4225	10.5291	635585	121899	0.19179	547708	401107	397792	527261	440872	774888	661153	760449	468709	747508	1520150	281822	423150	288521	511815	1206052	622435
442	TG 42:2	1	1	18	12	28081.3	0.999734	1	20	12	269384	1	1	19	12.0333	216021	60577.8	0.280425	284067	146990	187916	225126	102575	242420	208560	188248	216582	284547	466492	109917	118569	84862	158701	316268	208865
446	TG 44:2	1	1	18	6	60079	0.999931	1	27.3065	6	274216	1	1	22.6533	6.26432	240012	56830	0.23678	212393	127321	134679	185505	137401	353250	366379	239836	144179	245869	554848	103065	174611	121681	216443	481302	237423
447	TG 44:3|TG 12:0_14:1_18:2	1	1	24	12	6073.16	0.987667	1	20	12	40338.2	0.999924	1	22	12.1	28958.5	12523.4	0.432461	31751	14379	18210	23844	9594	37651	41858	20254	18614	69312	62970	10457	15759	11749	21260	43853	28219.7
453	TG 46:3 Isomer A	1	1	18	9	25053	0.999597	1	26.3284	6.00001	84434.2	1	1	22.1642	8.06656	69509.5	17663	0.254109	67623	25449	30399	49599	29552	109168	140075	58942	34626	98252	148064	23060	51201	33295	59412	130091	68050.5
454	TG 46:4 Isomer A	1	1	18	9	3644.43	0.977794	1	22.4427	12	15477	0.999752	1	20.2214	10.4615	11389.5	3787.69	0.33256	10474	4309	5583	7587	4301	14056	17857	8295	5534	30758	20790	4826	7837	5169	7019	18444	10802.4
458	TG 48:4 Isomer A	1	1	18	9	10460.6	0.959231	1	24.5682	12	29227.8	0.999157	1	21.2841	10.519	21626.4	8274.2	0.382597	17053	5850	6698	14585	8559	30638	38028	17687	9720	55718	44779	6694	13158	10535	12963	38327	20687
459	TG 48:5	1	1	18	9	935.325	0.938265	1	21.1511	12	4153.25	0.998054	1	19.5755	10.447	2797.83	1185.61	0.42376	1830	876	1524	1646	1202	3118	3957	1816	1373	9346	5026	868	1787	1111	1838	4080	2587.38
460	TG 49:1	1	1	18	9	2126.09	0.998623	1	26.6465	12	8307.5	0.999999	1	22.3233	10.6074	7333.74	1346.4	0.18359	6121	3856	4137	5921	7073	6638	8239	10812	4462	9539	15813	3416	4913	3707	6836	14342	7239.06
466	TG 50:4	1	1	18	9	12545.1	0.983839	1	26.3284	6	31198	0.999869	1	22.1642	8.06655	25238.3	8676.49	0.343783	18188	6459	7886	15518	11585	38772	53494	20941	11656	40766	59088	8749	18059	13657	18693	48834	24521.6
467	TG 50:5	1	1	18	9	2916.11	0.918223	1	24.1644	12	9112.25	0.996561	1	21.0822	10.5052	6775.91	2569.52	0.379214	4916	2900	2610	4436	3035	8800	11359	6402	3944	16750	13089	2666	3998	3386	3936	11184	6463.19
470	TG 51:3	1	1	18	9	583.363	0.925091	1	25.1282	12	3121.25	0.997122	1	21.5641	10.54	2401.42	486.702	0.202673	1683	1064	1210	1945	1654	1963	2822	2336	1463	3567	6147	1308	2393	1870	1873	4330	2351.75
471	TG 51:4	1	1	18	9	143.896	0.95957	1	21.6708	12	1093.5	0.999171	1	19.8354	10.4507	855.693	177.42	0.20734	713	396	554	832	521	966	852	752	478	1622	1742	532	853	585	573	1241	825.75
475	TG 52:4	1	1	18	9	10025.2	0.991613	1	25.5652	12	32493.5	0.999965	1	21.7826	10.5579	26092.2	7906.19	0.30301	18603	8228	12296	19266	14609	37667	43949	22601	11870	38454	70641	9009	18346	13425	16509	50239	25357
476	TG 52:5	1	1	18	9	1965.23	0.996091	1	23.7736	12	9850	0.999992	1	20.8868	10.4931	8072.11	1983.87	0.245769	7619	3678	5094	7090	4276	10335	12552	7004	5399	12777	17957	3267	5123	4375	5333	13164	7815.19
479	TG 53:3	1	1	18	9	339.234	0.984495	1	23.7736	12	2481.25	0.999879	1	20.8868	10.4931	2079.81	322.378	0.155003	1634	1230	1485	2083	1421	2324	1902	2403	1710	2583	4142	1490	1760	1156	1976	3310	2038.06
484	TG 54:4	1	1	18	9	2167.28	0.999331	1	25.8651	12	11927.5	1	1	21.9326	10.5709	10550.8	1808.16	0.171377	8304	5614	9229	7953	7856	12301	14954	11011	6771	12249	22953	5737	9149	6541	6760	18922	10394
485	TG 54:5 Isomer A	1	1	18	9	1600.89	0.996886	1	20.6557	12	11035.5	0.999995	1	19.3279	10.4463	9012.37	2032.51	0.225525	7958	4935	9252	6053	6270	9289	13142	6867	6096	14425	19507	4114	6483	5090	5113	13576	8635.62
486	TG 54:6 Isomer A	1	1	18	9	805.925	0.975274	1	20	12	7303.25	0.999692	1	19	10.45	5739.2	1305.37	0.227448	5921	3898	4544	3905	4090	5297	5753	5607	3818	8330	13665	3400	4849	3773	3833	7073	5484.75
488	TG 55:2	1	1	18	9	482.954	0.999389	1	25.2722	12	3079.25	1	1	21.6361	10.5458	2687.28	412.911	0.153654	2503	1501	1469	2885	2906	2773	2187	3304	2183	3171	5629	1334	2253	1533	2208	4503	2646.38
492	TG 56:4	1	1	24	12	165.463	0.999604	1	23.7736	12	1867	1	1	23.8868	12.0003	1616.87	302.761	0.187251	1733	1177	983	1610	1337	1828	1676	1926	1492	1633	3468	875	1553	1176	1226	2159	1615.75
494	TG 57:2	1	1	18	12	338.704	0.886699	1	20	12	5653.25	0.993324	1	19	12.0333	4175.86	1410.37	0.337743	3120	2881	2833	3701	3466	3099	3103	4064	3277	5602	10852	2882	3673	2718	3006	5871	4009.25
508	TG 60:6	1	1	24	18	138.77	0.802229	1	20	12	2047	0.979009	1	22	14.85	1373.42	613.006	0.446334	1139	927	882	1218	1116	1005	1217	1105	1225	2471	3762	730	1196	830	1151	2092	1379.12
518	unknown1001	1	1	18	15	2216.78	0.973431	1	20	12	11961.8	0.999644	1	19	13.6167	8049.39	4138.68	0.51416	10589	5461	6455	9246	6020	5690	5309	8751	9064	14832	21135	2816	4402	4586	3448	10345	8009.31
519	unknown1002	1	1	18	6	254.558	1	1	28	6.00002	3928.5	1	1	23	6.29763	3860.32	94.637	0.0245153	3888	3107	3764	3467	2957	4496	4406	3855	3304	4046	5309	2622	4058	3667	3395	5372	3857.06
523	unknown1006	1	1	18	6	1198.72	0.999743	1	20	6.00001	6539.5	1	1	19	6.01667	5570.35	1103.03	0.198018	6439	3052	3604	5921	5379	6186	7863	6730	3438	7501	9720	1255	3655	6378	3480	6386	5436.69
527	unknown101	1	1	24	12	4868.08	0.999974	1	24.1644	6	30523.8	1	1	24.0822	9.01034	27291.6	4162.65	0.152525	27487	20815	20006	26802	23007	32514	30581	35993	20283	33681	53972	11915	19094	12799	21607	46362	27307.4
528	unknown1010	1	1	18	15	324.739	0.999904	1	28	12	4053.5	1	1	23	14.5119	3701.03	793.654	0.214442	4224	3528	3714	4769	3242	3251	3487	4345	3807	4380	5175	2852	2687	2530	2919	4268	3698.62
529	unknown1011	1	1	18	12	545.886	0.995318	1	20	12	6267	0.999989	1	19	12.0333	5413.33	845.055	0.156106	5712	4066	4556	5197	3331	5889	5250	5532	5275	7234	8710	3849	4331	3116	5408	7560	5313.5
533	unknown1015	1	1	18	12	2158.09	0.970099	1	20	12	10927.8	0.999548	1	19	12.0333	7683.89	3619.5	0.47105	9740	4828	5703	7838	4776	4612	5193	9335	7904	13553	18706	3548	3718	4002	1770	10875	7256.31
540	unknown1021	1	1	18	9	957.776	0.999998	1	28	6	7809.5	1	1	23	8.21429	7253.81	193.685	0.0267011	10391	3806	5056	3571	5649	6816	5043	13730	10403	6057	6109	4718	7856	6632	8515	11568	7245
555	unknown1035	1	1	24	6	861.61	0.997207	1	28	12	7214	0.999996	1	26	8.82143	6939.36	265.677	0.0382854	8821	8289	7076	7228	6783	6360	5969	9176	6319	7673	10205	4659	5603	4576	3918	8758	6963.31
558	unknown1038	1	1	18	6	2440.93	0.99999	1	20	5.99999	8251.75	1	1	19	6.01666	6761.78	1888.96	0.279358	6424	4724	2958	5425	5100	9223	8431	10253	2576	5773	17879	1572	3901	2723	4091	13473	6532.88
560	unknown104	1	1	24	6	189.505	1	1	28	12	4021	1	1	26	8.82142	3965.63	46.3746	0.0116941	4951	3218	3643	4676	3751	3624	4384	4167	4335	4108	4554	3087	3448	3215	2588	5768	3969.81
561	unknown1040	1	1	18	6	911.461	1	1	20	6	6126	1	1	19	6.01667	5528.7	666.438	0.120542	5601	4113	4200	6360	6625	5519	6028	6332	4094	5250	10478	1968	3740	6096	3035	7728	5447.94
563	unknown1042	1	1	18	15	397.571	0.843073	1	20	12	7612.5	0.986987	1	19	13.6167	4471.46	2932.29	0.655779	4605	2732	2828	3924	2229	3300	4279	3156	2768	11183	13979	2520	2260	1772	2164	7390	4443.06
565	unknown1044	1	1	24	12	619.426	1	1	28	5.99999	8283.25	1	1	26	9.28571	7884.05	238.355	0.0302325	10958	6225	5752	9894	7296	8756	9053	8028	7339	9987	11942	2106	5479	6927	4527	12219	7905.5
566	unknown1045	1	1	24	9	1668.42	0.998058	1	21.7778	6	18148.5	0.999998	1	22.8889	7.44473	15565.4	1453.86	0.0934034	23463	9359	13662	17098	21282	16595	16283	18434	14892	22486	15950	4460	11864	17644	7454	17024	15496.9
572	unknown1050	1	1	24	18	693.672	0.997125	1	28	17.9999	5232.74	0.999996	1	26	18.1071	2688.13	452.566	0.168357	93	273	636	117	153	6242	3954	0	469	441	9823	263	1224	242	4828	14637	2712.19
575	unknown1053	1	1	18	9	967.676	0.944775	1	25.5652	6.00001	2886	0.998446	1	21.7826	8.00178	2316.65	612.701	0.264478	1730	1286	1165	1765	2980	2440	3002	3122	1283	3394	4064	1106	1585	1617	1943	3614	2256
582	unknown106	1	1	18	9	6383.05	0.999923	1	25.5652	12	33637	1	1	21.7826	10.5579	30293.4	4493.77	0.148341	27409	20865	18697	28136	23143	37188	33228	37455	20966	36411	62484	14687	21195	15291	25834	55020	29875.6
587	unknown1064	1	1	18	12	985.353	0.99342	1	20	12	8076.75	0.999978	1	19	12.0333	6243.43	2107.72	0.337591	7643	4928	5281	6087	4169	4748	5516	6952	6618	9073	13371	3245	3675	2136	3956	8513	5994.44
589	unknown1066	1	1	24	6	2974.09	0.915395	1	28	6.63e-05	15415.7	0.996316	1	26	3.25003	12986.6	1559.05	0.12005	18568	14557	12698	15840	13804	12977	13633	18714	13401	14338	18456	1817	8263	9070	5100	16956	13012
604	unknown108	1	1	24	12	1968.94	0.999726	1	26.9725	12	21578.5	1	1	25.4862	12.0409	19524.1	2845.74	0.145755	24120	15578	18160	21932	17318	18101	22053	24018	22784	25101	26247	12182	12618	16672	12625	25129	19664.9
608	unknown1083	1	1	18	6	840.927	1	1	28	5.99998	6539.75	1	1	23	6.29761	5597.26	655.061	0.117033	7551	2837	3962	2749	3955	5556	4277	12371	6918	4557	4070	3046	6027	4755	7147	9417	5574.69
611	unknown1086	1	1	18	12	812.819	0.99868	1	20	12	5634	0.999999	1	19	12.0333	4339.66	1500.67	0.345804	5540	2611	3054	5670	2988	3936	3135	4676	4143	8251	8646	1496	1886	2715	2124	5727	4162.38
614	unknown1089	1	1	24	12	3219.81	0.994693	1	20	6.00002	11644.2	0.999986	1	22	8.80001	9408.61	1936.44	0.205815	8326	5894	5031	9093	11160	12467	11431	11519	7043	12386	16188	3018	5827	6034	5510	16728	9228.44
615	unknown109	1	1	24	12	60526.2	0.995838	1	23.7736	5.99999	298296	0.999991	1	23.8868	8.98598	256866	46172	0.179751	299951	147281	193278	236718	268272	254921	309224	360769	244652	352108	418879	106223	164783	212783	149479	386660	256624
628	unknown1100	1	1	18	15	264.458	0.999997	1	28	12	4922	1	1	23	14.5119	4706.72	588.765	0.12509	5931	5428	4503	4543	4188	4503	3910	6001	4607	5139	6394	3548	4530	3474	2771	5809	4704.94
631	unknown1103	1	1	24	12	1934.29	0.99745	1	20	12	12575.8	0.999997	1	22	12.1	9942.09	3386.39	0.340612	11207	5378	7722	8114	5992	10300	13172	12369	7106	14793	25003	3401	5826	4990	6132	14372	9742.31
632	unknown1104	1	1	18	12	346.129	0.986176	1	20	12	3992.25	0.999904	1	19	12.0333	3007.95	1051.85	0.34969	3566	1864	2646	2881	1427	2921	3121	2241	2237	6850	5360	1522	1996	1372	2465	3670	2883.69
635	unknown1107	1	1	18	9	801.506	0.971949	1	28	6.00002	9163.75	0.999603	1	23	8.21429	8960.32	152.33	0.0170005	8554	8163	6965	7204	10428	8160	7595	10472	7214	8276	10512	7735	10701	9699	8738	13060	8967.25
641	unknown1112	1	1	18	12	1034.14	0.782509	1	20	12	7443	0.974419	1	19	12.0333	5403.76	1976.09	0.365689	4838	3147	3691	4725	3050	3438	5052	5797	5256	9086	12084	3346	4215	3787	2991	8222	5170.31
646	unknown1117	1	1	18	12	706.4	0.997261	1	20	12	6381.75	0.999996	1	19	12.0333	5406.66	1124	0.207892	6099	3917	4514	5718	4854	4572	5498	5591	6005	7040	9446	3036	3542	4095	3172	7283	5273.88
647	unknown1118	1	1	18	15	2056.97	0.999984	1	28	12	8102.75	1	1	23	14.5119	7200.39	3020.37	0.419473	13007	6247	6895	10811	4953	6709	7699	5701	7918	10552	12382	1559	4886	4948	2674	8119	7191.25
652	unknown1122	1	1	18	6	1423.41	0.999971	1	20	6.00001	10046.8	1	1	19	6.01667	8959.47	1132.86	0.126443	10150	8408	6790	7761	10187	8022	9968	12010	5807	8773	11937	5587	7853	7841	6180	13881	8822.19
657	unknown1127	1	1	24	12	286.732	0.999958	1	20	12	4247	1	1	22	12.1	3677.24	660.923	0.179733	4603	2990	3230	4028	2950	3308	3282	4466	3557	6115	4360	2956	2307	2803	2123	5134	3638.25
660	unknown113	1	1	24	12	2693.72	0.99894	1	24.0327	12	13957.5	0.999999	1	24.0163	12	12486.8	2408.6	0.192892	14854	7648	9838	12609	12487	12158	14394	16320	12271	16893	21123	5543	8223	10269	6790	18389	12488.1
661	unknown1130	1	1	24	6	2451.54	1	1	28	12	80414.8	1	1	26	8.82143	79630.7	329.495	0.00413779	96653	85125	67335	74971	79552	74788	74431	88684	73835	80805	102763	64256	76398	69412	57402	108156	79660.4
664	unknown1133	1	1	24	18	1281.63	0.934844	1	24.1644	12	7389	0.99783	1	24.0822	15.0104	6086.42	1397.64	0.229632	4098	5992	3443	5511	5684	4665	4738	6568	3675	8144	11761	5976	8002	3803	5305	10018	6086.44
665	unknown1134	1	1	18	6	2072.18	0.999996	1	20	6	31126.5	1	1	19	6.01667	30217	849.122	0.0281008	35001	33289	24228	26251	32893	30530	29544	31539	24015	27686	33764	24798	41210	27799	24579	34699	30114.1
671	unknown114	1	1	18	6	84579.9	0.999953	1	23.3952	6	504158	1	1	20.6976	6.10368	438934	88845.8	0.202413	422310	334419	305335	411285	377683	526539	535259	577150	252111	488465	953541	160649	310494	206103	310380	713354	430317
674	unknown1142	1	1	18	12	379.363	1	1	20	12	4366.25	1	1	19	12.0333	4211.26	200.098	0.047515	7063	3545	3672	3006	3811	3330	2697	6456	6690	3849	4742	2184	3470	3169	3988	5330	4187.62
675	unknown1143	1	1	18	15	2358.55	0.999638	1	20	12	10917.5	1	1	19	13.6167	7319.23	4263.59	0.582519	13445	4232	6667	9076	4753	4498	5126	9326	6653	15433	19896	1688	2289	3134	2164	8067	7277.94
685	unknown1152	1	1	24	12	752.715	0.998259	1	20	12	12556.8	0.999998	1	22	12.1	11267.8	1494.35	0.132622	12007	10897	8879	11670	8188	13722	10838	11490	11096	13940	15883	9308	9957	10222	7650	13127	11179.6
686	unknown1153	1	1	18	6	1381.86	0.99995	1	20	6	6947.25	1	1	19	6.01667	5669.87	1529.16	0.269699	5952	1823	2758	6463	4620	5062	7786	10321	3754	7831	7292	1292	4890	6334	3502	8073	5484.56
689	unknown1156	1	1	24	12	383.782	0.999945	1	28	12	4196.25	1	1	26	12.0714	3773.2	574.208	0.152181	4650	2624	4252	4421	3289	3978	3734	4685	3428	5457	5805	2095	2521	2749	2466	4828	3811.38
694	unknown1160	1	1	18	15	139.123	1	1	20	12	3672.75	1	1	19	13.6167	3505.53	293.965	0.0838574	3385	4186	3213	3746	3709	3159	2377	3842	3336	3201	4663	3491	3240	3305	2846	4344	3502.69
699	unknown1165	1	1	18	9	1121.12	0.999999	1	20	6	6607.5	1	1	19	7.6	5769.68	695.611	0.120563	6887	2914	3660	4699	6578	4585	7391	7876	5991	5362	7427	2457	4525	6226	4425	9124	5632.94
706	unknown1171	1	1	24	18	86.6206	0.997144	1	28	17.9999	2400.24	0.999996	1	26	18.1071	1112.9	410.832	0.369154	179	383	282	305	160	317	251	1725	1409	41	195	2609	444	300	109	8748	1091.06
708	unknown1173	1	1	18	12	759.256	0.998774	1	20	12	6037	0.999999	1	19	12.0333	4982.55	1014.09	0.203528	5027	3166	4092	4835	2254	5823	5434	4228	4238	7791	9353	2766	2942	2439	5174	8242	4862.75
710	unknown1175	1	1	18	9	1660.64	0.99998	1	28	6	6903.75	1	1	23	8.21428	6192.25	878.869	0.14193	8246	2536	3698	3943	5732	5155	9511	7217	6904	7465	10429	1607	2289	7057	4890	11757	6152.25
711	unknown1176	1	1	24	12	672.812	1	1	20	6.00002	6211.5	1	1	22	8.80001	5710.29	483.416	0.0846569	6712	3786	3993	6119	5169	5899	6728	7050	4758	7119	8394	3058	4755	4745	3614	8746	5665.31
712	unknown1177	1	1	18	6	1577.56	0.999999	1	20	6	9466	1	1	19	6.01667	8124.84	1488.7	0.183228	9964	4674	4325	8899	7487	9902	10577	9898	5900	8928	11589	1528	5882	8832	4647	14079	7944.44
715	unknown118	1	1	18	9	473.054	1	1	23.7736	6.00002	13630.5	1	1	20.8868	7.85742	13356.8	367.849	0.0275402	12915	13085	12796	13294	13966	13089	12500	14967	13960	14704	13605	11799	10705	13490	12016	16021	13307
722	unknown1186	1	1	18	15	1976.01	0.99988	1	20	12	9837.25	1	1	19	13.6167	7252.52	3248.5	0.447914	10681	5087	9615	8229	5576	6551	3643	9110	7919	12480	15111	3839	1892	2880	3854	9070	7221.06
728	unknown1191	1	1	18	15	443.356	1	1	20	12	3787.5	1	1	19	13.6167	3336.61	695.038	0.208307	4435	3760	2982	3621	2639	2823	2401	4122	2595	4452	5994	2109	2601	2404	1989	4351	3329.88
732	unknown1195	1	1	18	9	1849.08	0.999995	1	28	6	40544	1	1	23	8.21428	40095.8	253.895	0.0063322	43408	34502	32556	40271	43481	31941	44171	42583	42494	38503	40970	37366	35498	49810	37266	46528	40084.2
733	unknown1196	1	1	18	12	1418.1	0.999972	1	20	12	7628.25	1	1	19	12.0333	6494.61	1049	0.161518	7825	3518	5287	7098	2644	7641	6998	5176	5575	9829	12219	2890	3857	3651	6430	11293	6370.69
738	unknown120	1	1	24	6	226.274	0.999934	1	24.9858	6.63e-05	4931.75	1	1	24.4929	3.06165	4738.22	203.362	0.0429195	4077	5209	4370	6071	4963	4224	4901	5399	4562	4477	5214	4007	3937	4325	4669	5410	4738.44
739	unknown1200	1	1	18	9	815.648	0.999934	1	20	5.99999	6388.5	1	1	19	7.59999	5593.55	832.958	0.148914	5624	4391	3930	4443	5742	5148	5019	9645	3437	5885	9322	3327	5269	4071	3489	8135	5429.81
742	unknown1203	1	1	18	3	16963.5	0.972329	1	20	6	163034	0.999614	1	19	4.43333	148775	20601.1	0.138471	169330	163232	129530	132671	158937	154055	144571	194575	122824	134229	161403	105804	161553	128602	122980	191712	148500
746	unknown1207	1	1	24	12	954.241	0.99424	1	20	12	10529.2	0.999983	1	22	12.1	8480.11	2291.29	0.270196	10630	3791	7072	8534	7823	7286	7393	10062	8052	10760	17347	5958	6122	2773	8634	11282	8344.94
752	unknown1212	1	1	18	15	1995.1	0.9321	1	20	12	9056.25	0.997641	1	19	13.6167	4946.93	4187.86	0.846556	7098	2360	3196	5656	2010	2292	2766	6525	5045	12092	18048	1040	1222	1979	656	6517	4906.38
756	unknown1216	1	1	18	12	898.202	0.991339	1	20	12	13113.2	0.999962	1	19	12.0333	11638.6	1719.84	0.14777	13741	12633	8156	9953	11672	11805	10787	10816	10899	11304	13725	16525	12162	9291	6455	13043	11435.4
757	unknown1217	1	1	24	12	1792.16	0.999936	1	28	6.00002	28208.5	1	1	26	9.28572	26397.5	1861	0.070499	34494	25483	25736	26014	24901	23425	24879	39629	25488	29560	38149	16210	20417	21364	13046	36245	26565
762	unknown1221	1	1	18	3	3529.17	0.999993	1	20	6.63e-05	26721.5	1	1	19	1.58336	24866.6	1973.16	0.0793502	34026	22172	25727	24961	22711	21372	29755	29808	38265	15880	20600	15444	25217	25422	18607	33252	25201.2
766	unknown1225	1	1	18	9	633.568	0.997744	1	25.2722	12	5100	0.999997	1	21.6361	10.5458	4474.62	592.324	0.132374	3919	3963	3041	3367	4219	4031	4148	5777	3301	5851	8434	2814	4876	2929	3017	6968	4415.94
769	unknown1228	1	1	18	12	2597.38	0.997962	1	20	12	21850.8	0.999998	1	19	12.0333	17719.4	4694.24	0.264921	25584	11239	16979	11029	15738	12693	15318	21862	14755	29437	33978	9233	15019	11358	9806	20609	17164.8
772	unknown1230	1	1	18	15	16415.8	1	1	28	12	146256	1	1	23	14.5119	126343	41949.2	0.332026	171765	141101	117578	129883	109555	106171	94859	156747	120041	156750	220543	87692	107302	83282	63027	153161	126216
773	unknown1231	1	1	24	12	7746.89	0.999946	1	26.6465	12	64500	1	1	25.3233	12.0329	57259.4	11992.4	0.209439	75447	54976	49014	55589	57882	50479	56366	87618	50148	77839	117786	12227	39238	34979	25200	79809	57787.3
780	unknown1238	1	1	18	15	2764.43	0.998891	1	28	12	9520.25	0.999999	1	23	14.5119	8367.55	4144.39	0.495293	14494	6490	13439	11042	6976	7289	3958	10134	10036	12085	12427	3533	2779	4065	5163	9770	8355
782	unknown124	1	1	24	12	9404.87	0.99776	1	23.3952	6.00001	46940.2	0.999997	1	23.6976	8.96318	40177.3	6886.37	0.1714	47259	22971	29462	37202	42121	40330	46971	58339	38324	54572	63099	16170	24625	33590	24197	62059	40080.7
789	unknown1246	1	1	24	12	10502.8	0.999941	1	23.1496	5.99999	84346.8	1	1	23.5748	8.9488	75471.3	8625.29	0.114286	89096	71844	54638	64368	85314	69344	79710	103019	56975	97483	123211	36721	63605	59164	44890	105435	75301.1
792	unknown1249	1	1	24	12	378.479	1	1	20	6.00002	3966.25	1	1	22	8.80001	3639.58	255.399	0.0701727	3940	3348	2798	3185	4167	3438	3168	5092	3346	3910	5003	2298	3140	3145	2295	5580	3615.81
804	unknown126	1	1	18	9	687.308	0.999669	1	20	12	9805.25	1	1	19	10.45	8940.29	676.727	0.0756941	8401	7753	8197	8668	6967	9906	8809	8653	9641	9786	13146	6648	6992	6197	8480	12690	8808.38
805	unknown1260	1	1	18	12	208.95	0.99815	1	22.9091	12	2132	0.999998	1	20.4545	12.1753	1945.15	144.853	0.074469	1567	2429	1383	1649	2217	1711	1345	2005	1415	2473	2699	1941	2633	1539	1907	1998	1931.94
807	unknown1262	1	1	18	15	986.237	1	1	20	12	7002	1	1	19	13.6167	5968.62	1503.28	0.251865	8636	6910	5132	6244	5260	4448	3969	7728	5350	7591	11244	3823	4667	3787	2553	7923	5954.06
813	unknown1268	1	1	24	12	10953.4	0.999955	1	20	5.99999	76674.8	1	1	22	8.79999	67965.5	7297.48	0.10737	79139	60329	49100	54015	76186	64224	71080	95209	51402	83003	106589	33533	54569	54155	42444	101607	67286.5
815	unknown127	1	1	18	9	478.711	0.999976	1	26.1721	12	5902	1	1	22.0861	10.5848	5422.75	426.569	0.0786628	5647	3896	4472	4720	4864	4343	5183	7431	4399	6973	8954	3282	3987	5303	4239	8523	5388.5
817	unknown1271	1	1	18	15	1607.25	0.999999	1	20	12	13265	1	1	19	13.6167	11441.2	2651.25	0.231728	14882	12487	10602	12340	10081	9795	7676	12902	11767	13086	19684	8523	8420	9310	6553	14541	11415.6
821	unknown1275	1	1	18	0	719.128	0.99144	1	28	12	6738.5	0.999963	1	23	4.92858	6789.94	754.498	0.11112	8483	8829	6717	7587	6045	6583	5479	7832	6611	6769	8206	5368	6201	5268	4222	8688	6805.5
832	unknown1285	1	1	18	9	2941.21	1	1	20	6	18539	1	1	19	7.6	16016.8	2184.68	0.136399	18238	7976	9303	16252	14673	17930	22022	19531	11652	20328	24837	2884	12071	16692	8255	26754	15587.4
833	unknown1286	1	1	24	12	113.844	0.999987	1	20	12	1949.75	1	1	22	12.1	1717.71	296.957	0.17288	2098	1530	1424	1750	1767	1376	1770	1903	1294	2349	3101	1055	1867	1301	884	1734	1700.19
838	unknown1290	1	1	18	15	538.992	0.999978	1	20	12	6516.25	1	1	19	13.6167	5497.4	1163.92	0.211722	7746	5807	4407	5293	5643	4423	4380	6543	5149	6832	9748	4336	3747	3317	3269	7138	5486.12
845	unknown1297	1	1	24	6	6233.85	0.998472	1	28	4.21e-05	84987.7	0.999999	1	26	3.25002	76183.4	381.92	0.00501317	125505	83995	62651	67800	75808	74944	69861	97258	71247	76231	96992	49265	67171	57460	50356	92489	76189.6
855	unknown1305	1	1	18	15	1381.33	0.999993	1	28	12	23376.8	1	1	23	14.5119	20664.4	5490.67	0.265706	29530	20533	20688	19545	20004	19599	17377	22741	18569	25033	33606	16299	16131	12454	11785	26471	20647.8
858	unknown1308	1	1	18	15	1473.08	0.997073	1	20	12	19627.5	0.999996	1	19	13.6167	15056.6	4670.54	0.310199	18891	14837	12135	13965	13854	11609	11440	17754	13064	25169	31774	8503	10004	9990	7034	20159	15011.4
860	unknown131	1	1	24	12	389.616	0.99998	1	21.1511	5.99999	4241.75	1	1	22.5755	8.84592	3915.43	218.376	0.0557733	4471	2866	3856	4109	4100	3845	4216	4806	4029	4660	4793	2029	3074	3478	3035	5048	3900.94
863	unknown1312	1	1	18	15	8246.1	1	1	28	12	79125.5	1	1	23	14.5119	69721.4	20951.4	0.300502	96139	82559	62063	70320	66166	56282	50379	86710	60570	85483	123267	47182	57188	44360	33858	92001	69657.9
867	unknown1316	1	1	18	12	467.928	0.998599	1	20	12	3650.25	0.999999	1	19	12.0333	3123.58	613.328	0.196354	3736	2137	2478	3570	2625	3102	2761	3316	3727	4410	4677	1787	1979	3129	1510	3874	3051.12
870	unknown1319	1	1	18	12	718.42	0.999985	1	20	12	3568	1	1	19	12.0333	2942.72	712.357	0.242075	4248	1910	2321	2322	2278	2453	2149	4165	1421	5390	6059	1402	1158	2246	1839	4376	2858.56
873	unknown1321	1	1	18	3	5063.59	0.997602	1	20	6	59086.8	0.999997	1	19	4.43333	54757.1	6737.48	0.123043	63831	60497	46082	49192	56905	55512	51187	72743	45897	50348	60604	37744	59415	48081	43939	72701	54667.4
878	unknown1326	1	1	18	0	1140.03	0.857444	1	28	12	8690.25	0.989318	1	23	4.92857	9075.99	1127.94	0.124277	11546	12171	9576	9319	8255	8648	7679	9904	8668	8429	10453	7211	9610	7264	6573	10282	9099.25
887	unknown1334	1	1	24	6	376.711	0.93254	1	28	6.63e-05	3634.75	0.997672	1	26	3.25003	3191.81	226.935	0.0710992	5219	3677	2633	3010	3280	3416	2918	4215	2976	3022	3767	2094	2814	2203	2174	3710	3195.5
890	unknown1337	1	1	18	12	1427.3	1	1	28	5.99998	6115	1	1	23	10.1309	5606.56	314.041	0.0560131	9983	2784	3558	2520	4182	4427	3920	11931	6510	6218	7100	2613	5317	3695	5474	9250	5592.62
891	unknown1338	1	1	18	9	369.64	0.999348	1	26.4865	12	1715.5	1	1	22.2432	10.5996	1495.95	280.916	0.187785	1618	667	572	1227	812	2463	2251	1074	1115	2314	2804	629	946	654	1584	2874	1475.25
893	unknown134	1	1	24	12	2182.13	0.99961	1	23.7736	12	14600.8	1	1	23.8868	12.0003	13021.7	2252.44	0.172976	15607	8413	11124	12712	12636	12263	14200	16455	13197	18782	20182	6242	9295	10101	8483	18522	13013.4
901	unknown1347	1	1	24	12	3592.81	0.926168	1	20	12	46208.8	0.997205	1	22	12.1	30868.1	15129.2	0.490125	22043	23256	14690	25087	23126	23380	22475	34740	13419	61283	92058	18075	27526	13479	16942	48030	29975.6
902	unknown1348	1	1	18	15	1441.44	0.999999	1	28	12	11424.2	1	1	23	14.5119	10874.3	2175.33	0.200044	15424	12914	9658	11852	9668	11235	8795	10465	8670	11930	16538	8559	12723	7362	6492	11598	10867.7
903	unknown1349	1	1	18	9	1109.1	0.999999	1	28	5.99999	7793.5	1	1	23	8.21428	6600.56	812.87	0.123152	8553	3258	4285	3400	5033	6292	4904	14945	8117	6266	6314	4695	6453	5714	6781	10007	6563.56
904	unknown135	1	1	18	6	20196.7	0.999965	1	23.6461	6	129658	1	1	20.8231	6.11235	113811	22179.5	0.194881	110358	84203	78204	109646	96612	137915	137977	146129	67818	130318	243332	41626	81480	56488	79802	185575	111718
911	unknown1356	1	1	18	9	1151.17	0.994851	1	28	17.9999	5638.25	0.999987	1	23	13.1428	4396.31	362.826	0.0825297	3521	3262	1367	3021	5414	2112	1465	7037	4663	2801	5135	7875	3006	1674	5028	12845	4389.12
913	unknown1358	1	1	18	9	10740.2	0.989494	1	21.1511	12	98357.8	0.999945	1	19.5755	10.4469	78849.7	13624.4	0.17279	62241	72132	44119	65971	59337	67193	65310	88929	42157	111330	176979	62965	78716	42984	51550	130988	76431.3
918	unknown1362	1	1	18	9	2922.83	0.999951	1	28	6.00001	47726	1	1	23	8.21429	47091	389.573	0.00827277	50619	47960	36439	36570	48140	44179	44076	54509	41545	42503	57555	40638	63912	40408	41557	63129	47108.7
920	unknown1364	1	1	24	18	1562.35	0.979155	1	28	17.9999	6196.74	0.999781	1	26	18.1071	3646.95	295.352	0.0809861	1913	1053	457	1202	2079	887	248	6638	10541	1647	4022	2626	845	298	5472	18172	3631.25
922	unknown1366	1	1	24	12	1217.99	1	1	20	5.99999	11739.5	1	1	22	8.8	10805.4	662.121	0.0612767	13757	5808	6534	12355	9536	11448	13550	12424	8696	13801	18329	2010	8308	10506	4916	19923	10743.8
933	unknown1376	1	1	18	9	2040	0.997418	1	25.5652	6	10763.5	0.999997	1	21.7826	8.00177	9710.56	1507.81	0.155275	8791	7540	6855	7424	9793	7508	12252	13501	8566	10954	17110	5366	9442	7220	6033	14626	9561.31
934	unknown1377	1	1	24	6	9777.17	0.998799	1	28	12	109470	0.999999	1	26	8.82142	99937.2	8477.54	0.0848287	141225	116023	92552	94959	101531	95338	95902	120356	102356	98080	151097	86346	70702	52870	44743	147141	100701
935	unknown1378	1	1	18	12	556.493	0.999845	1	20	12	7465.5	1	1	19	12.0333	6173.11	1528.89	0.247669	7811	5896	5331	5530	5191	4629	4604	7652	5099	7936	12792	4035	4821	3707	2961	7885	5992.5
940	unknown1382	1	1	18	12	4108.47	0.922368	1	20.3695	12	29776.2	0.996905	1	19.1848	12.0459	24019.1	5351.21	0.22279	24374	20051	17670	16170	22225	14800	16808	30428	20921	31790	45255	21139	28710	14325	16150	33591	23400.4
942	unknown1384	1	1	18	12	1679.38	0.999877	1	20	12	10108.5	1	1	19	12.0333	8672.54	1838.86	0.212033	11676	7054	7365	7197	7361	7757	7486	11878	5643	15148	14721	4922	7029	4087	5989	9972	8455.31
944	unknown1386	1	1	24	6	615.89	0.9999	1	28	12	5890	1	1	26	8.82143	5345.01	429.793	0.0804102	7491	5529	4859	5773	4994	4675	4798	7350	4405	6300	9268	3587	4406	3354	2709	6642	5383.75
945	unknown1387	1	1	24	18	497.273	0.999571	1	28	6	4721	1	1	26	25.5357	4868.1	782.392	0.160718	6022	3806	3705	3051	3246	3793	3273	8572	6375	3992	3554	3664	7856	3768	6708	5763	4821.75
946	unknown1388	1	1	24	12	490.202	0.944759	1	28	5.99999	4676.75	0.998445	1	26	9.28571	4248.43	537.582	0.126537	6429	5225	2412	4197	5280	5133	4273	4021	4391	4176	5353	4548	3674	3103	1896	4638	4296.81
953	unknown1394	1	1	24	12	1102.91	0.999994	1	27.3065	12	10396.5	1	1	25.6533	12.0501	9049.29	1677.18	0.185339	14244	8398	7256	7688	9846	6952	8135	12372	7970	13578	14947	5091	6451	6595	4892	11850	9141.56
957	unknown1398	1	1	18	12	823.956	0.996748	1	20	12	5607.25	0.999995	1	19	12.0333	4394.13	1145.5	0.260688	4799	2558	3706	4075	1074	5917	3342	3757	3863	7199	8823	2544	2425	1283	4682	8094	4258.81
966	unknown1405	1	1	24	12	855.599	0.999898	1	20	12	4952.75	1	1	22	12.1	3930.59	1232.53	0.313573	6725	1668	2247	3530	2682	2202	5009	5585	5286	6371	6815	1339	1785	2233	1128	7121	3857.88
969	unknown1408	1	1	18	9	2571.39	0.906647	1	20	12	33196.8	0.9955	1	19	10.45	23046	7546.59	0.327457	14577	18476	11740	20256	13644	18079	15511	25227	12845	41076	63340	15526	16584	6557	14709	37053	21575
970	unknown1409	1	1	18	12	1235.32	1	1	20	12	8181.5	1	1	19	12.0333	7230.05	1247.38	0.172528	12371	6259	5483	6648	6111	5407	6002	9025	7347	9245	12150	3984	4133	4219	3432	11507	7082.69
971	unknown141	1	1	18	9	783.121	0.927518	1	24.5682	12	2415.5	0.997307	1	21.2841	10.519	1966.74	616.442	0.313434	1439	980	1093	1432	1055	2901	3320	1845	1313	4240	3233	876	1284	1133	1363	2841	1896.75
975	unknown1413	1	1	24	12	560.912	0.999925	1	24.0327	6	5727.5	1	1	24.0163	9.00205	4981.59	793.329	0.159252	6172	3910	3939	4413	4986	4603	4590	8731	3241	5627	10165	2400	4254	3223	2464	6997	4982.19
977	unknown1415	1	1	24	6	494.975	0.999999	1	28	12	5829.25	1	1	26	8.82143	5197.67	337.812	0.064993	7464	5841	4561	5133	4698	4272	4468	6905	5149	5947	8657	3564	3723	3406	2650	7212	5228.12
980	unknown1418	1	1	24	18	1050.58	0.997637	1	28	17.9999	4640.99	0.999997	1	26	18.1071	3104.8	10.8846	0.00350574	2247	1873	608	1837	3461	932	606	5732	5318	946	2364	5198	1146	602	4665	12151	3105.38
981	unknown1419	1	1	18	15	116.673	0.999931	1	20	12	2531.75	1	1	19	13.6167	2117.59	461.212	0.2178	2458	2152	2082	2152	1999	2106	1433	2492	2108	2607	3884	1528	1445	1446	1055	2863	2113.12
983	unknown1420	1	1	24	12	13055.3	0.999993	1	26.0177	12	145633	1	1	25.0088	12.0196	134671	19082.3	0.141696	188236	135315	107931	108354	146942	121140	123641	188341	108209	167937	235613	70773	107507	93759	73909	187358	135310
988	unknown1425	1	1	24	6	285.671	1	1	28	12	3267.25	1	1	26	8.82143	3202.56	0.64212	0.000200502	5547	2888	2065	3160	2962	2250	3482	3866	2326	3314	5137	2292	2478	2227	1629	5617	3202.5
990	unknown1427	1	1	24	12	6261.25	1	1	20	12	94454.2	1	1	22	12.1	83278.2	13754.6	0.165164	114063	86149	65580	74968	82799	77136	49626	113018	114257	51245	64499	147816	54375	70660	39435	113842	82466.8
993	unknown143	1	1	18	6	6803.43	1	1	20	6.00001	48926.8	1	1	19	6.01667	44289.6	5704.87	0.128808	43894	35477	33760	42834	31561	52769	53202	58175	32197	50151	74959	20696	35806	26072	34438	71582	43598.3
996	unknown1432	1	1	24	12	948.23	1	1	26.1721	12	10541.5	1	1	25.0861	12.0225	9628.88	1385.17	0.143856	13820	5374	10012	9388	9671	13086	6887	11128	9957	10613	17908	3688	6220	5730	5884	15496	9678.88
1001	unknown1437	1	1	24	12	2021.62	0.99994	1	24.8451	12	11771.5	1	1	24.4225	12.0036	10270.4	2043.35	0.198956	11984	8439	6006	7174	10077	5718	11463	17571	6751	10341	20011	9983	7864	5934	6166	19300	10298.9
1005	unknown1440	1	1	18	9	1247.34	0.97857	1	26.4865	12	3903.25	0.999769	1	22.2432	10.5996	2911.3	703.788	0.241744	1963	1571	917	1418	4554	1241	917	4180	2554	2355	4018	6686	1304	910	2559	8604	2859.44
1019	unknown1453	1	1	18	6	1139.33	1	1	20	6	9454.75	1	1	19	6.01667	8612.12	1054.2	0.122409	9328	7560	6124	7201	9199	8421	8646	11553	6859	8915	12868	5095	8090	6844	5804	13243	8484.38
1024	unknown1458	1	1	24	12	29115.3	0.999999	1	24.0327	6	288607	1	1	24.0163	9.00205	264586	27815.9	0.10513	344177	253513	199533	200720	294855	232516	240400	386657	190757	325242	462389	141308	229637	187625	160612	383767	264607
1025	unknown1459	1	1	24	12	4498.61	0.999985	1	24.0327	6	35021	1	1	24.0163	9.00205	31516.1	4207.88	0.133515	41224	28873	23274	23471	35770	27674	28927	47713	22174	40620	57573	15494	26471	21439	17464	46147	31519.2
1026	unknown146	1	1	24	12	1772.36	0.995073	1	20	6	11169.5	0.999988	1	22	8.8	9807.09	1058.26	0.107908	11343	7121	7860	9247	10359	10138	12133	12048	10389	11281	12848	4691	7803	9037	6165	12875	9708.62
1027	unknown1460	1	1	18	6	2639.81	0.999964	1	20	6	15807.8	1	1	19	6.01667	13605.5	2653.4	0.195024	15939	10266	9116	9540	16720	12402	12939	21170	8648	15749	22791	5889	11126	10232	8169	21848	13284
1029	unknown1462	1	1	24	6	6082.53	0.997877	1	28	12	47506.8	0.999998	1	26	8.82142	44988.1	3091.59	0.0687202	65522	44300	47638	49035	42266	39656	42008	64722	40976	52622	72602	23827	29006	28633	19964	61492	45266.8
1032	unknown1465	1	1	18	6	942.927	1	1	20	6.00001	6718	1	1	19	6.01667	6053.95	723.706	0.119543	7425	5746	4285	4473	6151	6647	5076	8998	4507	5567	7362	3410	5509	5454	3356	11494	5966.25
1036	unknown1469	1	1	18	9	1571.54	0.999933	1	28	17.9999	12961	1	1	23	13.1428	10766.9	205.994	0.0191322	10150	9515	4967	8148	12255	6976	4705	18632	16706	6329	10358	11750	8281	4608	14028	24927	10770.9
1040	unknown1472	1	1	24	6	1232.31	0.94679	1	24.8451	6.63e-05	9093.5	0.998559	1	24.4225	3.05285	7696.45	1320.45	0.171566	12753	8727	7499	7395	7349	10496	7906	8113	5764	7782	10469	1698	8370	6100	4332	8407	7697.5
1041	unknown1473	1	1	18	9	225.921	0.999963	1	21.5648	12	2951.25	1	1	19.7824	10.4497	2648.94	247.339	0.0933726	2957	2061	1821	2551	1676	2870	3188	2553	2130	4270	3689	1716	1895	1780	2686	3865	2606.75
1044	unknown1476	1	1	18	9	2350.07	0.989394	1	28	17.9999	13095.2	0.999944	1	23	13.1428	10544.4	54.0191	0.005123	9220	7754	5413	6192	9732	11354	8743	12776	6380	12537	20349	5897	13786	8205	7646	22744	10545.5
1045	unknown1477	1	1	24	12	2237.82	0.99993	1	26.8085	12	12448.8	1	1	25.4043	12.0368	9138.82	3926.99	0.429705	15541	6786	7302	9378	9041	6971	8035	14018	7929	18295	23406	165	2610	3745	2014	13921	9322.31
1050	unknown1481	1	1	18	0	22619.3	0.999771	1	28	12	162444	1	1	23	4.92857	154451	18799.4	0.121718	208354	188339	163407	157965	129554	137097	126470	187580	147448	155857	224264	122209	144554	107250	100765	176301	154838
1051	unknown1482	1	1	18	12	25549.9	0.999973	1	28	17.9999	210229	1	1	23	15.0595	174103	3492.72	0.0200612	187230	177041	75154	139553	184260	98863	69389	282900	278509	92627	177699	181721	132878	66905	232727	408408	174116
1059	unknown149	1	1	24	12	10850.6	0.995126	1	24.1644	6	46955.2	0.999988	1	24.0822	9.01034	40599.8	8663.47	0.213387	51830	22953	30173	38771	38190	38794	50995	59842	39485	56482	74878	15270	23341	29945	18131	61044	40632.8
1070	unknown15	1	1	24	12	4333.15	0.999999	1	23.7736	5.99999	56653	1	1	23.8868	8.98598	54146	2810.05	0.0518976	60427	44203	47636	55750	54131	52052	58449	61980	55874	63545	69013	33956	46446	53091	42450	67098	54131.3
1072	unknown1500	1	1	18	0	2500.33	0.963819	1	28	12	15012	0.999337	1	23	4.92858	14375.5	2468.34	0.171704	27099	19807	16557	11605	12049	11598	13260	17208	15445	13561	20436	10606	11247	8851	6200	15294	14426.4
1074	unknown1502	1	1	18	15	1997.93	0.999964	1	28	12	13760	1	1	23	14.5119	10790.6	6875.76	0.637201	19150	12760	11362	12049	8660	11304	6627	10964	8738	13525	26406	6371	3253	1957	6177	13013	10769.8
1075	unknown1503	1	1	24	12	1032.02	0.999959	1	24.0327	6	6885.5	1	1	24.0163	9.00205	6143.35	941.032	0.153179	8067	5302	4351	4471	6792	5336	5780	9634	4365	8152	11491	2923	4646	4188	3314	9493	6144.06
1076	unknown1504	1	1	18	3	1172.74	1	1	28	6.63e-05	8774.25	1	1	23	1.91669	8088.25	233.239	0.0288368	10307	9627	5612	9551	8840	10218	4175	9060	7008	4830	7662	11574	6516	7899	4256	12339	8092.12
1080	unknown1508	1	1	18	15	1467.25	0.999984	1	20	12	9743.25	1	1	19	13.6167	7901.3	2303.02	0.291473	11132	9241	7148	7645	7467	7054	6309	8291	9536	9837	14839	4761	5546	4239	2772	10247	7879
1088	unknown1515	1	1	24	12	448.659	0.99983	1	23.7736	6.00001	3897.5	1	1	23.8868	8.98599	3392.33	528.455	0.155779	3150	3048	3410	2832	3047	3695	2479	6369	2554	4506	5700	1766	1905	2346	2309	5117	3389.56
1091	unknown1518	1	1	18	0	4097.68	0.999727	1	28	12	22788	1	1	23	4.92857	22207.4	4288.75	0.193123	34166	30438	21959	22636	21520	20776	14781	22990	18697	23527	33027	15901	28368	11460	12132	24355	22295.8
1092	unknown1519	1	1	18	9	4537.15	0.981607	1	24.8451	12	25661.8	0.99983	1	21.4225	10.5291	20149.3	4370.16	0.216889	13719	13540	8214	16681	18623	15772	17129	26107	9007	35088	46593	11959	19638	10284	13409	39082	19677.8
1093	unknown152	1	1	18	3	1266.43	1	1	20	5.99998	9109.5	1	1	19	4.43332	8581.72	931.821	0.108582	10781	3583	10792	10123	9410	5812	6649	14567	7527	4845	11791	6111	7556	8243	7477	11842	8569.31
1096	unknown1522	1	1	24	12	1593.82	1	1	24.9858	12	7790.25	1	1	24.4929	12.0049	6417.13	2313.91	0.360583	11940	592	8265	2997	5666	4162	0	20795	2254	11986	16921	0	55	0	0	17644	6454.81
1100	unknown1526	1	1	18	15	1852.97	1	1	28	12	7649.5	1	1	23	14.5119	6419.09	3476.74	0.541625	11024	6219	5978	9482	103	9415	3518	7477	7008	10017	13573	0	1391	313	2560	14459	6408.56
1103	unknown1529	1	1	24	12	778.171	0.999873	1	25.5652	6	5357.75	1	1	24.7826	9.10381	4736.95	826.343	0.174446	6338	4512	3584	4142	5462	4491	4350	7128	3786	6657	9807	995	3014	3357	1950	6693	4766.62
1109	unknown1534	1	1	24	6	10065	0.871778	1	28	12	46812.8	0.991404	1	26	8.82142	44181.6	839.559	0.0190025	84042	58030	50933	47983	42312	43462	39000	47137	48650	45513	69309	23779	22459	17557	13711	54240	44257.3
1115	unknown154	1	1	24	12	12639.2	0.999467	1	24.4321	12	81100	1	1	24.2161	12.001	71074	14276	0.200861	89957	46932	60999	70711	67029	65123	80940	91313	73859	96898	121113	32530	49471	55620	38790	97522	71175.4
1116	unknown1540	1	1	18	3	281.782	0.982099	1	28	6.63e-05	4571.24	0.999839	1	23	1.91669	2437.91	732.598	0.300503	2418	1453	1102	13312	1756	1129	1705	4454	2127	947	1418	1372	1234	1471	1269	2034	2450.06
1121	unknown1545	1	1	24	12	8998.46	0.999859	1	24.0327	12	75736	1	1	24.0163	12	69968.5	9020.49	0.128922	86288	70390	51064	54200	81307	69079	55815	91931	67089	60919	76570	98366	60882	49902	42923	102848	69973.3
1124	unknown1548	1	1	18	9	479.595	0.974206	1	28	17.9999	4812	0.999664	1	23	13.1428	4156.46	93.3445	0.0224577	3539	3747	2617	3622	4169	3746	3827	4890	3080	4614	6018	3416	5357	3458	3769	6664	4158.31
1125	unknown1549	1	1	18	15	969.797	0.986639	1	20	12	6329.25	0.99991	1	19	13.6167	4196.32	2259.27	0.538394	6133	2434	4287	4156	2804	3841	2238	4913	3629	7750	11867	2071	1271	2136	2618	4643	4174.44
1128	unknown1551	1	1	24	12	2966.67	0.999976	1	24.7059	5.99999	21569.5	1	1	24.3529	9.04537	19308.9	2375.23	0.123012	26812	17076	15114	15875	21555	18557	19026	27140	13168	24549	34627	9443	15716	12989	10007	27907	19347.6
1129	unknown1552	1	1	18	12	2440.93	0.999997	1	22.5575	12	16243	1	1	20.2788	12.1535	14795	1136.81	0.0768371	18403	14397	9940	10810	13269	8614	10156	23202	17884	12958	16686	17444	15443	9776	10577	25431	14686.9
1136	unknown1559	1	1	18	9	950.705	0.999998	1	28	5.99998	6903	1	1	23	8.21428	6260.96	95.2075	0.0152065	5744	5471	2697	3859	8629	4205	3063	11715	6589	3457	5378	6849	5576	2689	8387	15798	6256.62
1138	unknown1560	1	1	24	6	2432.8	0.997883	1	28	12	17762.5	0.999998	1	26	8.82143	15799.2	1369.64	0.0866906	27648	17027	14711	15995	13261	13251	15386	21843	16049	20038	26788	8175	9342	9516	6689	19043	15922.6
1142	unknown1564	1	1	24	18	95.813	0.990261	1	28	17.9999	626.499	0.999952	1	26	18.1071	327.149	18.0845	0.0552791	98	0	0	54	84	0	0	771	1378	0	188	140	0	0	613	1893	326.188
1143	unknown1565	1	1	24	12	665.387	0.996842	1	26.8085	12	4499	0.999995	1	25.4043	12.0368	3657.93	1193.29	0.326221	4355	3467	3448	3998	3373	3552	2552	6703	2766	5934	7493	1803	1828	1910	1608	4629	3713.69
1145	unknown1567	1	1	18	12	496.035	0.908774	1	20	12	8893.5	0.995706	1	19	12.0333	5814.91	3069.92	0.52794	3967	4628	2718	4892	3104	4106	3895	5892	3161	10653	18315	3445	4006	1510	3160	9784	5452.25
1146	unknown1568	1	1	18	15	1206.68	1	1	20	12	12470.5	1	1	19	13.6167	11115.8	1813.16	0.163115	12691	8130	11043	15598	12968	9035	5763	14013	11690	14970	20316	2906	6392	9412	5055	17590	11098.2
1148	unknown157	1	1	18	12	1650.21	0.999941	1	20	12	13191.2	1	1	19	12.0333	11527.7	2049.86	0.177821	14032	7697	9586	12708	10337	9339	10957	14786	12674	17349	18077	4665	7379	9795	6322	14865	11285.5
1152	unknown1573	1	1	18	9	852.771	0.994036	1	22.9091	12	5358.5	0.999982	1	20.4545	10.4708	4204.21	1054.24	0.250758	2702	2996	2522	3432	3881	3783	3360	5527	2276	6987	10260	1911	3121	1582	2597	7863	4050
1158	unknown1579	1	1	24	18	237.588	1	1	28	18	2976.5	1	1	26	18.1071	2725.73	21.59	0.00792083	3002	3007	1643	2161	2881	1868	1397	4448	3638	1731	2663	3285	2091	1231	3219	5365	2726.88
1172	unknown1591	1	1	24	6	207.359	1	1	28	12	2396.5	1	1	26	8.82143	2435.66	59.2853	0.0243406	3336	2966	1739	2632	2523	3036	1251	2741	2188	1372	2552	3474	1913	2435	1291	3436	2430.31
1173	unknown1592	1	1	18	6	306.354	0.999999	1	28	6	3894.75	1	1	23	6.29762	3698.56	66.9435	0.0180999	3180	2134	4203	3700	3899	4650	3587	3443	4494	3058	1740	4001	4260	4860	4075	3856	3696.25
1176	unknown1595	1	1	24	18	1521.87	0.967769	1	26.8085	17.9999	4435	0.999475	1	25.4043	18.0551	3390.55	166.932	0.0492345	2024	2653	1790	2281	1709	2015	1906	4844	1755	4777	8763	1886	5195	1994	1959	8592	3383.94
1179	unknown1598	1	1	24	12	12341.5	0.999074	1	28	12	112966	1	1	26	12.0714	90075.4	24898.8	0.276421	115943	117727	88234	74749	93214	86942	68978	108251	115269	99598	164114	72884	58445	45033	36788	121525	91730.9
1190	unknown1607	1	1	24	18	625.613	0.636514	1	20.0911	12	6881.25	0.924059	1	22.0456	14.8508	4413.72	2518.83	0.570682	3941	2371	2836	3454	3251	3238	3351	2591	3230	9645	11622	3028	4531	3233	2986	7666	4435.88
1197	unknown1613	1	1	18	6	1586.75	1	1	20	5.99999	9090.75	1	1	19	6.01666	7713.86	1617.85	0.209733	9768	3511	5330	6255	6879	6823	9879	12782	5419	7853	10785	2270	6678	6085	5404	14564	7517.81
1202	unknown1618	1	1	24	12	1874.01	1	1	28	12	29821.8	1	1	26	12.0714	26453.1	3793.74	0.143414	38575	29086	21222	22493	27256	26143	15030	37688	35606	15061	21561	47059	17754	21281	12155	39315	26705.3
1203	unknown1619	1	1	18	6	182.257	0.998323	1	22.9091	12	4237	0.999999	1	20.4545	8.76623	2968.56	317.558	0.106974	1546	1937	2147	1394	1522	2848	2166	1972	1188	1768	12064	1928	1727	1923	1541	9002	2917.06
1207	unknown1622	1	1	18	12	2223.67	0.994917	1	20	12	8672.25	0.999987	1	19	12.0333	6315.47	2464.65	0.390256	8058	5956	3359	4965	5276	3008	2153	8999	8920	9242	14352	2175	2855	2276	2571	12224	6024.31
1212	unknown1627	1	1	18	15	1206.5	0.999999	1	20	12	14881	1	1	19	13.6167	12312.6	2892.03	0.234883	18355	12385	9957	11875	11868	10087	9685	15706	8980	17628	26074	6842	8811	6895	5353	16053	12284.6
1214	unknown1629	1	1	18	9	548.715	0.984332	1	24.2975	12	3123.75	0.999877	1	21.1488	10.5096	2330.27	583.002	0.250187	1305	1030	1324	1832	1389	2725	2617	1827	1697	2279	7633	886	1333	2222	2588	3487	2260.88
1217	unknown1631	1	1	18	15	3200.01	0.999992	1	20	12	11696.2	1	1	19	13.6167	8295.67	4864.23	0.586358	15339	9936	7250	9491	5547	5210	4184	9620	8885	15605	20528	1767	3832	3507	2265	9011	8248.56
1219	unknown1633	1	1	24	12	1008.69	1	1	28	12	5226.5	1	1	26	12.0714	4831.84	545.725	0.112944	5284	2792	3401	4210	5896	1873	4960	8073	4409	4810	7354	4333	2208	4452	2472	11363	4868.12
1220	unknown1634	1	1	18	6	972.979	0.999986	1	20	6	6737	1	1	19	6.01667	5993.97	873.945	0.145804	6537	4030	4085	6397	6240	6053	7095	7560	5207	5788	10129	2400	4389	6215	4034	8050	5888.06
1222	unknown1636	1	1	24	12	1669.83	0.999812	1	23.52	12	7725.75	1	1	23.76	12.0012	6448.02	1731.72	0.268566	6255	3080	3803	8382	5372	5480	8584	8788	7350	8730	13337	1486	2665	3758	3845	12037	6434.5
1230	unknown1643	1	1	18	6	578.944	0.999958	1	20	6	4810.75	1	1	19	6.01667	4262.64	549.894	0.129003	5183	3086	3488	4324	4396	2995	6090	5762	4374	5032	4284	2160	3318	3864	2351	6429	4196
1232	unknown1645	1	1	18	12	1010.46	0.997041	1	20	12	5415.25	0.999996	1	19	12.0333	4336.26	1079.87	0.249033	5666	2073	3566	4798	3369	3502	3217	3969	5345	5703	8344	2269	2904	3263	1734	7617	4208.69
1234	unknown1647	1	1	24	18	1722.69	0.99984	1	28	17.9999	13199.7	1	1	26	18.1071	8939.3	205.556	0.0229946	7773	6453	1475	5343	7772	2307	1288	20027	23623	1756	4750	7488	3067	1093	17004	31635	8928.38
1243	unknown1655	1	1	18	12	1159.3	1	1	20	12	12260.8	1	1	19	12.0333	10440.9	2185.38	0.209309	15168	7213	9729	11622	4005	12357	10635	9460	11234	12973	19914	4922	5334	3349	7871	17138	10182.8
1249	unknown1660	1	1	24	12	1081.7	0.999981	1	23.52	12	7084.25	1	1	23.76	12.0012	6128.46	1315.83	0.214708	7135	4532	4781	5911	6839	2521	7280	9545	6312	6749	12356	2920	2776	5546	3176	9512	6118.19
1261	unknown1671	1	1	24	12	3942.12	0.997303	1	20	12	29544.2	0.999996	1	22	12.1	22691.7	8640.09	0.380761	27534	21791	12433	16813	19830	12902	17695	41871	16621	33096	55461	12999	15704	9777	9297	31087	22181.9
1262	unknown1672	1	1	24	18	1306.56	0.970302	1	28	17.9999	4219.75	0.999555	1	26	18.1071	2750.18	134.178	0.048789	1547	1482	394	1144	2689	807	432	5255	4321	2261	4409	2497	992	390	4759	10738	2757.31
1267	unknown1677	1	1	18	15	1947.02	0.999969	1	28	12	15278.5	1	1	23	14.5119	11813.8	7786.71	0.659122	23704	12198	11641	12782	8477	10008	10049	12715	12669	13796	27662	6987	4475	2704	1953	16823	11790.2
1268	unknown1678	1	1	18	12	2187.97	0.900605	1	25.2722	12	4704.75	0.994888	1	21.6361	12.3488	2813.37	1201.67	0.42713	674	503	258	552	529	633	363	3817	251	4764	10058	3746	584	424	2780	13887	2738.94
1270	unknown168	1	1	24	12	1539.73	0.998856	1	23.3952	12	7807	0.999999	1	23.6976	12.0019	6575.08	1676.99	0.255053	7747	3783	5175	6797	6255	5966	7496	8604	6479	9013	13030	2706	3774	4717	3359	10037	6558.62
1273	unknown1682	1	1	24	6	2497.5	0.999776	1	20	6.00002	11075	1	1	22	6.05001	8569.08	2066.74	0.241186	11437	6133	3983	10341	8847	10419	8965	16069	5374	10181	12314	177	4968	1446	4914	19486	8440.88
1275	unknown1684	1	1	24	12	560.736	0.989424	1	20	12	4659.75	0.999944	1	22	12.1	3476.21	1359.66	0.391132	5827	2027	3368	2032	3070	3284	3254	3122	2980	6190	7495	1974	2264	2809	1516	3124	3396
1277	unknown1686	1	1	24	12	6986.92	0.99704	1	26.9725	12	33193	0.999996	1	25.4862	12.0409	27415.4	9665.58	0.35256	46503	5170	29681	34734	41127	31689	6960	49021	42090	39088	43262	8332	11956	12967	5382	38333	27893.4
1279	unknown1688	1	1	18	6	1459.82	0.99985	1	20	5.99999	6660.5	1	1	19	6.01666	5453.75	1507.05	0.276334	5041	3718	2993	4313	5900	4847	6613	9282	2918	6296	12564	755	4152	2964	2159	9823	5271.12
1280	unknown1689	1	1	18	9	2622.31	0.999691	1	27.3065	12	5588.5	1	1	22.6533	10.6409	4324.55	1664.27	0.384843	4597	204	232	0	117	8730	4256	8291	454	5397	16400	103	1361	253	2335	14961	4230.69
1284	unknown1692	1	1	24	18	542.351	0.975282	1	20	12	41188.5	0.999692	1	22	14.85	13659.6	26247	1.9215	4710	4854	3292	5124	4636	3928	3990	5446	2794	6900	151993	3067	7730	2173	3115	8708	13903.8
1291	unknown1699	1	1	24	12	1712.26	1	1	26.6465	12	17849.5	1	1	25.3233	12.0329	16901.9	610.871	0.0361421	22931	15193	10352	14487	22889	21119	15301	6755	15560	23641	19089	13108	9243	15319	10746	35128	16928.8
1295	unknown1701	1	1	18	12	1777.49	0.936724	1	20	12	14260	0.997954	1	19	12.0333	11469.3	2821.26	0.245984	13137	10717	8420	7376	9824	10879	12143	7620	16239	11008	21678	8115	8554	9298	7519	15649	11136
1296	unknown1702	1	1	24	12	3322.16	0.988426	1	23.9024	6	11337	0.999933	1	23.9512	8.99393	8664.82	3018.54	0.348368	11765	1465	5313	8908	8975	8627	11530	16216	7986	17745	15115	171	4119	4362	559	15672	8658
1297	unknown1703	1	1	18	15	2712.64	0.986802	1	20	12	8270	0.999913	1	19	13.6167	4696.6	4270.29	0.909228	8689	1991	2934	7785	2521	2133	2426	4022	5309	11466	15621	684	1178	1315	798	5612	4655.25
1308	unknown1713	1	1	24	18	772.868	0.999957	1	28	18	6599.5	1	1	26	18.1071	6008.67	187.2	0.031155	6746	6732	3390	3764	8683	3833	4922	5732	4255	9993	6329	5521	3874	4333	9161	9030	6018.62
1310	unknown1715	1	1	18	12	6450.58	0.994991	1	20	12	42884	0.999987	1	19	12.0333	33355.1	10662.8	0.319675	59174	14218	32116	20303	26582	25183	27572	34285	31853	57869	62254	19560	30516	20973	20066	31003	32095.4
1311	unknown1716	1	1	24	6	1760.17	1	1	28	6.63e-05	22384.5	1	1	26	3.25003	19140.4	2102.6	0.109851	21046	25752	40462	2278	1149	1263	34017	38515	27674	23309	20042	831	11359	1697	5639	50667	19106.2
1321	unknown1725	1	1	24	12	1838.48	0.999999	1	20	12	39319.5	1	1	22	12.1	24352	15243.6	0.625967	19628	10611	81054	6795	12294	14841	12964	18325	11343	119643	16106	10186	6665	12516	7387	14886	23452.8
1324	unknown1728	1	1	24	6	3554.63	0.997995	1	28	12	22924.5	0.999998	1	26	8.82143	20810.2	1288.84	0.0619331	34779	14639	22785	28935	17394	13444	20124	31797	20138	22635	36373	12552	15986	16617	9416	17208	20926.4
1334	unknown178	1	1	18	9	7141.78	0.999967	1	24.0327	12	79632	1	1	21.0163	10.501	75065.3	7326.92	0.0976073	82425	55153	62749	71797	72237	72075	78984	94846	71397	88945	117261	40925	64682	72159	37868	102965	74154.2
1336	unknown18	1	1	24	12	18610.3	0.999379	1	24.5682	6.00001	135060	1	1	24.2841	9.03634	123003	14531.5	0.118139	133019	85748	98155	118125	121995	118584	142105	157555	125730	149560	184025	67494	97297	109447	85928	176336	123194
1337	unknown180	1	1	24	12	685.54	0.999805	1	22.7907	6	6455.75	1	1	23.3953	8.92843	5907.89	505.431	0.0855519	7117	4369	5454	5474	5930	5753	7223	6917	6352	6937	7693	3250	4606	5647	3977	7600	5893.69
1342	unknown185	1	1	18	6	858.781	0.999988	1	20	6	10727.8	1	1	19	6.01667	9974.63	782.94	0.0784932	10825	8465	8583	10357	10343	10597	9971	12000	8101	10966	13082	6395	9290	7695	8609	12797	9879.75
1344	unknown187	1	1	24	12	2951.64	0.999806	1	25.1282	6	28660	1	1	24.5641	9.07368	26704.5	2254.99	0.0844421	31242	21044	24785	28257	26287	26461	30485	31407	29297	31566	35396	15718	19430	22681	18605	35548	26763.1
1346	unknown189	1	1	24	12	44408.8	0.995651	1	24.1644	5.99999	201272	0.999991	1	24.0822	9.01034	169587	38464.6	0.226813	190224	87613	113475	153243	169450	160252	222393	252991	150453	234260	325141	59970	100581	135148	79551	280988	169733
1350	unknown192	1	1	18	15	1204.38	0.999834	1	20	12	11480.8	1	1	19	13.6167	9529.16	2132.83	0.223822	12068	7252	9855	10752	7992	7979	9255	11315	10406	13382	16172	5963	5804	6318	5062	12561	9508.5
1352	unknown194	1	1	18	9	300.167	0.999787	1	28	17.9999	8499.25	1	1	23	13.1428	8190.87	66.022	0.00806043	5590	7577	8160	9287	8180	7958	8471	8456	9033	8697	8603	7024	7998	8848	7521	9630	8189.56
1355	unknown197	1	1	18	12	1064.55	0.997924	1	20	12	13432.5	0.999998	1	19	12.0333	12029.4	1421.05	0.118132	11309	9633	10708	12600	9857	12495	10301	13452	12514	14350	17380	9486	8721	8565	11308	17105	11861.5
1357	unknown199	1	1	24	12	1002.32	0.999989	1	26.1721	12	22417.5	1	1	25.0861	12.0225	21626.9	1159.86	0.0536305	22153	20698	21071	22749	22580	20491	19551	25581	24398	22618	23068	19586	16332	21171	19065	25589	21668.8
1360	unknown200	1	1	24	12	4398.56	1	1	20.1831	12	63275	1	1	22.0915	12.0902	57935.4	6142.06	0.106016	61032	40794	51090	62990	53858	51301	49187	77395	64924	56346	101002	30828	43228	48068	36184	93162	57586.8
1362	unknown202	1	1	24	12	2623.37	0.999989	1	20	12	34908	1	1	22	12.1	30419.8	4966.72	0.163273	31696	26806	27495	31669	22846	32952	27391	33404	29010	35494	55439	19689	22782	15260	23625	46470	30126.8
1364	unknown204	1	1	18	9	1250.34	0.999885	1	26.3284	6	7134	1	1	22.1642	8.06655	6614.47	747.995	0.113085	7437	4001	5032	5492	6302	6477	7977	7780	6014	9566	9430	3089	5155	5976	4633	10482	6552.69
1365	unknown205	1	1	24	12	3121.88	0.998024	1	20	12	31265.2	0.999998	1	22	12.1	26060.9	6343.73	0.24342	31139	20350	25368	28000	22403	22794	24738	30161	27953	36555	44023	16530	15579	17335	15030	33028	25686.6
1370	unknown21	1	1	18	6	1964.34	0.999583	1	20	5.99998	17619.5	1	1	19	6.01666	15932.2	1830.62	0.114901	16074	13953	13126	15786	16434	16822	17934	19288	12015	17483	21396	9929	14016	12616	13207	21287	15710.4
1378	unknown217	1	1	24	12	2770.44	0.993774	1	20	12	18079.8	0.999981	1	22	12.1	14223.2	4710.79	0.331204	17222	7967	10779	14791	12271	10449	14650	19106	13710	23591	28814	6204	6855	9745	6936	20035	13945.3
1380	unknown219	1	1	24	12	724.431	0.980805	1	28	12	13111.5	0.999815	1	26	12.0714	12298.8	1137.91	0.0925219	14468	11866	12382	13491	12826	12243	11773	13435	13641	14796	14452	9557	9818	10054	9638	13551	12374.4
1386	unknown224	1	1	24	6	796.202	0.915573	1	28	12	8237.5	0.996331	1	26	8.82143	7738.57	479.742	0.0619936	9817	7352	8842	8580	7939	7211	7519	9209	8336	9379	9619	5616	5752	5186	5587	8565	7781.81
1387	unknown225	1	1	24	12	3785.85	0.995364	1	20	12	24833.5	0.999989	1	22	12.1	21005	5163.04	0.2458	23989	13709	17062	21261	18768	20361	22349	26060	21214	28867	39358	9895	13993	14744	11761	27816	20700.4
1391	unknown229	1	1	18	6	13914.1	0.999893	1	24.1644	6	72288.5	1	1	21.0822	6.13104	62569.6	14088.3	0.225161	58337	44595	40198	56495	53660	76489	74775	84230	35614	70563	138261	23962	44020	29618	44464	105854	61320.9
1400	unknown237	1	1	18	9	738.396	0.999271	1	27.1385	6.00002	1924.25	1	1	22.5692	8.13721	1583.15	399.669	0.252452	1351	792	767	838	710	2453	2670	1864	849	1906	3575	620	984	702	1453	3382	1557.25
1401	unknown238	1	1	18	15	607.405	0.998393	1	20	12	2929	0.999999	1	19	13.6167	2155.39	943.711	0.437838	3299	1330	2193	2643	1229	1567	1941	2336	2186	3554	4793	1183	1362	1478	1022	2224	2146.25
1403	unknown24	1	1	24	12	1525.58	0.999812	1	20	6.00002	7831.25	1	1	22	8.80001	6708.22	948.19	0.141347	7082	3829	4739	5830	6903	6760	8608	9054	6064	8113	10582	2435	4602	5765	4347	11207	6620
1408	unknown244	1	1	18	12	2300.22	0.970304	1	20	12	17153.2	0.999555	1	19	12.0333	12685.9	4617.69	0.364001	14985	6860	10324	11087	4848	12591	12534	10931	12361	27893	22457	5902	5804	4751	11618	19301	12140.4
1409	unknown245	1	1	24	6	2342.82	0.977533	1	28	12	31229.5	0.999746	1	26	8.82143	29979.5	1587.63	0.0529574	39914	26983	27806	35858	26424	29936	34139	34033	34787	33572	30796	25763	21423	24790	19838	35899	30122.6
1410	unknown246	1	1	24	12	20632.7	0.993767	1	22.2166	12	94756.5	0.999981	1	23.1083	12.0179	74448.7	26038.3	0.349748	86990	36918	48909	66755	66254	59757	87550	107327	66201	116163	171459	25203	40402	50307	30572	118620	73711.7
1415	unknown250	1	1	24	12	368.756	0.999638	1	20	12	3364.75	1	1	22	12.1	2726.52	670.985	0.246096	3088	1815	1998	2667	1206	3194	3164	2690	1893	5469	4944	1153	1885	1529	2236	4060	2686.94
1422	unknown257	1	1	18	6	30084.9	0.999963	1	27.6489	6.00004	133542	1	1	22.8245	6.28062	118074	25300.9	0.214279	108727	66192	69087	92999	69150	168475	172233	124311	74125	121389	261318	53363	88909	60478	108672	233514	117059
1424	unknown259	1	1	18	0	267.286	1	1	25.1282	6.63e-05	8744.75	1	1	21.5641	2.85e-05	8572.02	47.4963	0.00554086	8795	8709	8006	9469	8248	8206	8480	9834	9779	7409	8330	8190	8377	8514	7699	9182	8576.69
1429	unknown263	1	1	18	12	1405.73	0.999648	1	20	12	14328	1	1	19	12.0333	12020	2673.37	0.22241	14505	8929	11347	12077	6905	13121	12795	10885	12895	16389	21212	6816	7110	5610	10152	16519	11704.2
1431	unknown265	1	1	24	12	1123.95	0.923027	1	20	12	8217.5	0.996959	1	22	12.1	6205.42	2193.69	0.353512	7424	3560	3874	5425	5128	4983	5911	7382	6449	10023	13024	3374	4322	3894	3697	8746	6076
1432	unknown266	1	1	24	12	1093.36	0.999998	1	20	6.00002	6777.25	1	1	22	8.80001	6100.95	614.093	0.100655	7236	4833	4278	5470	6073	5803	6429	8804	6186	8919	8350	1407	4163	5270	4433	9047	6043.81
1433	unknown267	1	1	18	15	4047.13	0.996424	1	20	12	30135.5	0.999994	1	19	13.6167	23359.2	7214.85	0.308865	28526	18155	21970	26282	20272	18089	18760	27327	24998	37239	44830	13475	13910	14594	11996	32207	23289.4
1434	unknown268	1	1	18	15	956.715	0.997956	1	20	12	3803	0.999998	1	19	13.6167	2486.22	1610.21	0.647655	4386	1512	1978	3469	1472	1429	2126	2198	2411	5782	6338	681	903	896	948	3001	2470.62
1440	unknown273	1	1	24	12	3693.57	0.992639	1	23.7736	5.99999	17073.8	0.999973	1	23.8868	8.98598	14522.3	2592.15	0.178495	20199	8660	10671	13214	14117	14709	17801	21668	14839	19560	21498	6590	8826	9599	8969	21219	14508.7
1449	unknown281	1	1	18	15	27336.4	0.998514	1	20	12	103626	0.999999	1	19	13.6167	69051.8	41785.7	0.605135	120751	44988	52164	93779	40195	40980	55513	71973	80033	146089	171430	16951	23995	26115	19838	93559	68647.1
1452	unknown284	1	1	24	12	17494.2	0.999674	1	23.6461	6	131568	1	1	23.8231	8.97821	118864	13702.7	0.11528	135348	70140	97734	126997	125138	117152	135293	148689	122507	147515	166398	65228	83453	116526	74204	167700	118751
1459	unknown290	1	1	18	12	1890.8	0.996849	1	20	12	14821.5	0.999995	1	19	12.0333	12085.5	3318.55	0.27459	15217	8545	10762	12955	10411	9533	10657	13652	13266	17630	21638	6752	6821	8200	5791	15265	11693.4
1461	unknown292	1	1	18	9	2251.96	0.999992	1	25.5652	6	12051.8	1	1	21.7826	8.00177	10889.2	1723.92	0.158315	11164	5880	7297	9706	7524	14690	14711	11282	6848	12687	24198	3627	7749	5728	9095	19311	10718.6
1462	unknown293	1	1	18	6	881.762	0.999879	1	20	6.00001	7536.25	1	1	19	6.01667	6769.37	771.561	0.113978	7087	3567	6388	8379	8010	6221	6430	9484	6879	4632	7556	4648	5722	6855	5600	9356	6675.88
1466	unknown297	1	1	24	12	3371.13	0.986896	1	20	12	21970.8	0.999914	1	22	12.1	16264.8	6597.05	0.405604	20660	8066	10965	15612	11999	13346	16602	20325	15099	26809	39559	6416	7661	9405	7633	23852	15875.6
1472	unknown301	1	1	18	15	9434.4	0.996556	1	20	12	44879.2	0.999994	1	19	13.6167	29502.4	17804.3	0.603487	51020	19268	22801	36864	18953	18073	24407	30557	32299	63387	76372	7459	10950	11552	9476	35841	29329.9
1476	unknown305	1	1	24	12	1103.44	0.999136	1	22.3291	6	4843.5	1	1	23.1646	8.90339	4009.47	763.026	0.190306	6089	2063	2500	3318	3626	3958	5003	6787	3823	5245	6401	1405	1980	2714	2068	6697	3979.81
1479	unknown308	1	1	18	12	3084.75	0.88813	1	20	12	50286	0.993495	1	19	12.0333	32434.5	16591.8	0.511548	20426	16868	13590	28311	18617	19511	23556	27381	18430	62551	103637	16526	20753	12893	17724	66818	30474.5
1482	unknown310	1	1	24	12	40689	0.994631	1	24.2975	6	188458	0.999986	1	24.1488	9.01882	155138	35505.6	0.228864	171155	78796	97558	131551	160364	151618	206996	234853	131891	209392	292767	55179	102393	124015	77461	260130	155382
1483	unknown311	1	1	18	12	2466.03	0.98998	1	20	12	20749.8	0.99995	1	19	12.0333	16667.3	4898.79	0.293916	19515	11510	14470	17926	13924	13318	15341	19217	17506	24567	32167	8759	10138	11603	8003	19454	16088.6
1484	unknown312	1	1	18	6	9734.74	0.992891	1	20	6	41690.8	0.999975	1	19	6.01667	32958.9	10125.4	0.307213	35522	16406	21712	25231	35355	34585	49413	47410	24914	36297	52229	9342	19737	26232	15591	57735	31731.9
1485	unknown313	1	1	24	12	191.626	1	1	23.3952	6.00002	8884.75	1	1	23.6976	8.96319	8770.56	120.402	0.013728	9368	8314	7896	9146	8625	8078	9492	9344	9279	9865	8527	7628	7194	8589	8340	10617	8768.88
1489	unknown317	1	1	24	12	3523.87	0.998218	1	26.8085	12	26538.8	0.999998	1	25.4043	12.0368	23509.4	5207.45	0.221505	30287	18010	21829	27106	23692	22267	26814	32088	23741	28405	40786	13223	3266	20112	12675	35743	23752.8
1491	unknown319	1	1	24	12	418.961	0.990524	1	23.3952	12	2122	0.999955	1	23.6976	12.002	1691.4	575.754	0.340401	1568	860	1260	1686	1088	2197	2498	1735	833	3805	3014	836	1233	1252	918	2189	1685.75
1501	unknown328	1	1	24	12	1596.12	0.998203	1	21.1511	12	7704	0.999998	1	22.5755	12.048	6281.51	1764.92	0.28097	8701	3716	3600	4869	6846	5250	6615	7475	6006	9926	12701	2183	3566	4622	3160	10028	6204
1504	unknown330	1	1	24	12	2129.98	0.999837	1	20	12	15154.2	1	1	22	12.1	13640.4	1989.45	0.14585	17953	9753	11328	12704	12876	12405	13911	16286	16085	18151	17355	9026	9106	10938	9327	19164	13523
1510	unknown336	1	1	24	12	3888.2	0.994023	1	20	12	24627.2	0.999982	1	22	12.1	18633	6712.24	0.360233	20702	10577	12158	16730	6988	24580	26222	14008	13880	39068	37879	7682	10894	8445	13795	28185	18237.1
1514	unknown34	1	1	18	9	1804.54	0.997475	1	26.1721	12	8331	0.999997	1	22.0861	10.5848	7187.62	1334.85	0.185715	5286	3714	6277	4843	5350	8868	10170	6651	4374	9115	16184	3651	6606	4297	5245	12656	7080.44
1515	unknown340	1	1	24	12	10157.4	0.99162	1	24.1644	12	45571.2	0.999965	1	24.0822	12.0001	38190.7	10655.2	0.278999	42935	21470	21324	35286	37906	35076	44517	55602	35735	56195	75634	14721	24379	29744	19568	61419	38219.4
1517	unknown342	1	1	24	12	432.926	0.997884	1	24.1644	6	5806.5	0.999998	1	24.0822	9.01034	5438.67	317.714	0.0584176	5797	5549	4761	5362	5423	5212	6586	6005	6165	5876	6160	3885	4536	5014	4238	6469	5439.88
1525	unknown35	1	1	24	12	54863.4	0.996724	1	20	5.99999	289429	0.999995	1	22	8.79999	244102	36165.8	0.148159	277528	146771	170288	204409	262809	249417	306581	338908	209342	310461	353489	106876	169813	212648	159700	372750	240737
1537	unknown360	1	1	18	9	1128.01	0.83321	1	23.0287	12	3399	0.985246	1	20.5144	10.4735	2334.3	1116.64	0.478363	1123	1038	802	1589	882	3014	3700	2289	1538	6929	4395	734	1560	881	1099	3203	2173.5
1540	unknown363	1	1	18	12	2381.36	0.983922	1	20	12	17912	0.99987	1	19	12.0333	13469.7	5154.11	0.382645	15989	7219	10435	13833	10251	9498	12432	17112	13509	22697	30325	5117	6316	8419	4922	17699	12860.8
1542	unknown365	1	1	24	12	3314.21	0.972719	1	23.9024	12	16397.8	0.999624	1	23.9512	12	14044.8	3537.76	0.251891	15452	8446	10534	13840	14476	14663	15364	18380	14544	19431	25033	6583	9276	10690	8565	19350	14039.2
1545	unknown368	1	1	18	12	11552.5	0.999961	1	20	12	88401.8	1	1	19	12.0333	72878.7	19921.7	0.273354	103621	51160	59789	85231	57963	54954	68351	86866	79637	123417	127891	22662	38380	48455	33117	86911	70525.3
1556	unknown378	1	1	24	12	13548.5	0.989954	1	23.1496	12	72783.5	0.999949	1	23.5748	12.0039	59748.9	17192.8	0.287751	65294	35580	42095	56718	56928	53375	66857	81981	55429	88846	122175	24684	38456	46442	32454	84887	59512.6
1559	unknown380	1	1	24	0	292.389	0.975015	1	26.0177	6.42e-05	4928.25	0.999685	1	25.0088	3.08e-05	4933.54	585.931	0.118765	5024	4949	4957	4783	5352	5409	3362	5025	3904	4955	4203	5107	5368	5774	5764	4725	4916.31
1560	unknown381	1	1	18	9	2175.41	0.999855	1	24.9858	6	9898.25	1	1	21.4929	7.95384	8561.13	1721.39	0.20107	8641	4599	4386	7975	5419	11889	13301	8984	5442	10440	17930	3249	5666	3780	7166	15051	8369.88
1561	unknown382	1	1	24	12	557.907	1	1	24.5682	6.00001	7211.75	1	1	24.2841	9.03634	6861.41	321.096	0.0467973	8012	5395	5882	6701	6916	6601	8049	7281	7667	7284	8760	4170	5812	6848	4915	9557	6865.62
1562	unknown383	1	1	24	12	10861.2	0.99846	1	24.0327	12	50504.8	0.999999	1	24.0163	12	42037.9	12600.2	0.299734	58638	21770	26130	40056	35119	37182	50695	66918	40170	61568	85975	14306	20589	26484	19867	67247	42044.6
1565	unknown386	1	1	18	6	699.329	0.999906	1	20	6.00001	5157	1	1	19	6.01667	4521.94	638.028	0.141096	4415	3631	3426	5402	3930	4995	5155	6548	3189	4505	6462	2055	3821	3013	3725	6842	4444.62
1567	unknown388	1	1	18	12	934.088	0.958245	1	20	12	6277.5	0.999116	1	19	12.0333	4739.99	1682.85	0.355034	5884	2849	3273	5289	3539	3626	3610	4982	4382	8827	9136	2765	2719	2808	2931	6039	4541.19
1572	unknown392	1	1	18	12	1763.88	0.977022	1	20	12	10211.5	0.999734	1	19	12.0333	7832.82	2677.16	0.341788	9542	4986	6275	7478	6150	5797	5851	9823	7970	13239	15866	3771	4520	5289	3778	9930	7516.56
1577	unknown397	1	1	18	9	1140.74	0.999985	1	20	5.99998	9692.5	1	1	19	7.59999	8885.5	924.27	0.10402	9335	5954	7298	8476	8368	8038	10094	12270	7695	10838	12296	4752	6756	7512	6691	12888	8703.81
1578	unknown398	1	1	24	12	3263.3	0.999987	1	20	12	18192	1	1	22	12.1	15251.4	3497.96	0.229353	18412	8728	10051	15744	13497	13537	14169	20205	15358	20935	31854	4621	7137	10342	6519	29612	15045.1
1588	unknown406	1	1	18	9	19151.3	0.999832	1	24.9858	12	90449.2	1	1	21.4929	10.5345	79681.4	14303.8	0.179513	71072	48695	55327	70011	62373	100205	82620	102074	58372	97947	176519	28959	56820	30173	65520	144188	78179.7
1590	unknown408	1	1	18	9	699.152	0.998195	1	27.4766	12	2900.75	0.999998	1	22.7383	10.6499	2518.48	386.691	0.153541	2191	1091	1361	2384	1882	2534	2910	3247	1604	4235	4620	1144	1958	1698	1883	5227	2498.06
1592	unknown41	1	1	18	12	1479.44	1	1	26.6465	12	66189.2	1	1	22.3233	12.4676	65498.4	469.531	0.00716859	63996	61244	64810	68216	64211	63627	65658	66768	73188	67878	66947	56744	66107	66182	60385	71684	65477.8
1596	unknown413	1	1	24	12	116013	0.981987	1	23.2718	12	484313	0.999837	1	23.6359	12.0029	372072	146283	0.393159	405177	164953	217154	323483	353131	316409	419994	573983	320453	608709	892223	115867	199532	249035	154364	611068	370346
1597	unknown414	1	1	18	15	2779.11	0.999052	1	20	12	11360.5	1	1	19	13.6167	7689.15	4494.43	0.584516	13572	5268	6186	10199	4898	4737	6086	8058	8569	16388	18533	1952	2953	3297	2497	9137	7645.62
1598	unknown415	1	1	24	12	568.867	0.999739	1	20	6	5872.5	1	1	22	8.8	5317.6	267.07	0.0502238	5361	4480	4942	5426	5783	5828	5720	6159	4471	5753	6594	3567	4542	3795	4688	7575	5292.75
1603	unknown42	1	1	24	12	27514.4	0.999372	1	24.0327	6.00003	179724	1	1	24.0163	9.00206	163696	20142.2	0.123046	189790	115078	134648	165326	163683	159418	187324	208473	164701	204287	248232	87455	116380	143624	102325	228638	163711
1606	unknown422	1	1	18	9	1400.6	0.999939	1	28	6.00002	5163.5	1	1	23	8.21429	4557.19	726.636	0.159448	4275	2423	2259	3538	2357	7020	6244	5033	2585	5578	9347	1963	3543	2218	4522	9481	4524.12
1607	unknown423	1	1	24	12	2588.72	0.998978	1	24.5682	12	15967	0.999999	1	24.2841	12.0016	13999.3	2994.38	0.213895	17276	9267	10887	15032	12198	14357	15915	18778	13450	18782	24146	7490	5938	12221	8381	20319	14027.3
1608	unknown424	1	1	18	9	3042.5	0.999977	1	26.6465	6	13974.5	1	1	22.3233	8.09408	12782.9	1875.42	0.146713	11776	7547	8534	11225	8437	16536	16280	14645	9267	14627	26519	5411	9876	5423	11768	24385	12641
1615	unknown430	1	1	18	15	398.455	0.999959	1	28	12	7905	1	1	23	14.5119	7522.18	677.639	0.0900855	8076	7012	7675	8141	7058	7154	7431	8537	8244	8656	8469	6251	5755	6410	6496	8957	7520.12
1617	unknown432	1	1	24	12	369.994	0.999981	1	24.4321	6.00002	4254	1	1	24.2161	9.0275	4011.04	258.797	0.064521	4254	3236	3925	4271	4628	3614	4183	4591	4258	4874	5222	2193	3254	4194	3052	4469	4013.62
1619	unknown434	1	1	24	12	1632.71	0.995034	1	23.6461	6	8285.75	0.999988	1	23.8231	8.97821	7208.53	1185.27	0.164427	8319	4284	5499	6905	7620	7502	8806	9215	7491	9630	11002	3064	4781	5928	4533	10602	7198.81
1624	unknown439	1	1	24	12	1028.49	0.999879	1	23.9024	5.99999	11428	1	1	23.9512	8.99392	10807.7	772.038	0.0714338	12131	8939	9516	10542	10677	10377	11976	12682	10524	12481	14767	7338	9047	10274	8508	13117	10806
1626	unknown440	1	1	18	3	360.624	0.976331	1	20.1831	6.55e-05	5331.5	0.999718	1	19.0915	1.59099	4986.31	381.174	0.0764442	6378	5067	4730	5151	4905	5339	5569	4470	5675	4583	3795	4342	5478	4750	4553	6003	5049.25
1630	unknown444	1	1	18	15	8469.02	0.998512	1	20	12	29327.5	0.999999	1	19	13.6167	18932.7	13156.2	0.694894	35983	11723	13759	27391	10454	10642	14240	16494	19462	42451	50531	4866	5948	7321	5456	24164	18805.3
1635	unknown449	1	1	24	12	1192.36	0.999986	1	26.3284	6	10585.5	1	1	25.1642	9.15839	9959	763.519	0.0766663	11106	7150	7947	9606	10011	9533	11284	11514	10343	12259	13336	5884	8270	9976	7394	14380	9999.56
1639	unknown452	1	1	18	12	3101.37	0.98995	1	20	12	20204.8	0.999949	1	19	12.0333	16140.4	4710.42	0.29184	18885	12477	13466	17066	12962	12198	12651	19553	16950	24745	29488	9636	9716	10633	7916	21001	15583.9
1640	unknown453	1	1	18	12	2442.35	0.947161	1	20	12	11659.5	0.998579	1	19	12.0333	7693.51	4284.44	0.55689	10116	3567	4585	8372	4531	4151	5713	7350	8050	14861	21422	2305	2547	3622	2620	11186	7187.38
1641	unknown454	1	1	18	12	297.869	0.986794	1	20.9501	12	2003.25	0.999912	1	19.4751	12.0692	1533.8	481.865	0.314163	1710	795	717	1254	732	1521	2391	1130	1136	3573	2595	709	943	1282	904	2293	1480.31
1642	unknown455	1	1	24	12	2651.3	0.999997	1	20	12	21149.2	1	1	22	12.1	18816.4	2909.3	0.154615	27601	13750	13843	19055	16639	15966	18961	22778	20939	25629	26366	11663	12157	14073	12190	26706	18644.8
1643	unknown456	1	1	18	15	981.287	0.999546	1	20	12	7181.25	1	1	19	13.6167	5831.13	1575.21	0.270138	7590	5213	5734	6107	4245	4177	6145	6659	5653	8864	10346	3862	3236	4182	4108	6933	5815.88
1645	unknown458	1	1	24	12	730.795	0.998647	1	20	12	4531	0.999999	1	22	12.1	3624.24	1181.01	0.325865	5230	2015	2424	3118	2323	3895	5245	3521	2822	5788	8052	1462	2551	1522	1975	4930	3554.56
1646	unknown459	1	1	18	9	651.245	0.999034	1	20	12	4891.5	1	1	19	10.45	4138	710.216	0.171633	5404	2382	2779	3478	3304	3325	4597	4727	3699	5820	7890	2157	2460	2960	2664	6347	3999.56
1647	unknown46	1	1	24	12	5148.8	0.999747	1	24.0327	5.99999	42419.2	1	1	24.0163	9.00204	39205.5	3992.46	0.101834	44579	30438	33069	38794	39007	38679	43525	48466	39928	46346	56442	23848	31212	36741	22480	53782	39208.5
1650	unknown462	1	1	18	9	1056.77	0.994477	1	20	12	6172.75	0.999985	1	19	10.45	4933.14	1257.25	0.254858	4957	3018	3272	4225	1915	6290	6466	4558	3440	9014	10375	1862	3130	2171	3509	6807	4688.06
1651	unknown463	1	1	18	15	1152.05	1	1	28	12	17921.8	1	1	23	14.5119	17434.8	1270.86	0.072892	19684	13562	18926	21030	19693	14648	16124	19165	20422	19367	20753	11145	12983	15386	11956	24051	17430.9
1653	unknown465	1	1	24	12	1126.77	0.998413	1	20	12	7428.25	0.999999	1	22	12.1	6449.57	1336.03	0.20715	7596	4047	5761	6259	5797	5466	6368	9208	7158	8910	10139	3506	4141	4793	3753	9030	6370.75
1656	unknown468	1	1	24	12	486.489	0.99999	1	20	6	6490.5	1	1	22	8.8	6027.21	285.695	0.0474008	6521	4865	5149	6357	6337	6031	6571	7023	6434	6427	7051	3791	4724	6053	4735	7941	6000.62
1661	unknown472	1	1	24	12	2883.58	0.988406	1	23.3952	12	14377.8	0.999933	1	23.6976	12.002	11758.2	3575.85	0.304117	13185	6569	8608	10964	10560	10639	14206	16446	10932	18704	23278	4597	7373	8668	5586	17254	11723.1
1663	unknown474	1	1	18	12	396.51	0.999986	1	20	12	5516.5	1	1	19	12.0333	5132.64	483.162	0.0941351	5453	4573	4887	5353	4880	4201	4746	6455	5439	6284	6431	3912	4033	4777	3561	6224	5075.56
1666	unknown477	1	1	24	12	450.073	0.999944	1	21.3559	12	3939.75	1	1	22.678	12.0409	3576.82	434.438	0.121459	3373	3057	2823	3930	2927	3748	4121	3709	3794	3885	5696	2384	2805	2409	3123	5160	3559
1668	unknown479	1	1	24	12	3965.63	0.998337	1	24.2975	12	15919	0.999999	1	24.1488	12.0005	13599.7	3917.66	0.288068	18453	7054	9728	12818	11962	13550	17895	19942	12825	19845	27740	3266	6270	9558	4940	22056	13618.9
1672	unknown482	1	1	18	15	90.1561	1	1	28	12	5523	1	1	23	14.5119	5430.31	226.914	0.0417866	5571	4917	5535	6133	5532	5135	5469	5378	6099	5247	5743	5003	4649	5617	4589	6257	5429.62
1675	unknown485	1	1	24	18	1877.01	0.990739	1	26.0177	12	8644.5	0.999957	1	25.0088	15.1457	6798.16	2145.66	0.315623	6599	4205	2550	4840	5177	3249	3095	10723	14541	4807	8785	6445	3335	2427	8478	19557	6800.81
1676	unknown486	1	1	24	12	2122.38	0.928851	1	20	12	16123	0.997407	1	22	12.1	10835.5	5399.16	0.498287	8934	5973	4906	10811	9819	6566	9879	11273	7785	22744	29184	4779	6376	4661	5103	19478	10516.9
1683	unknown492	1	1	24	12	1721.81	0.992296	1	24.0327	5.99999	8584.25	0.99997	1	24.0163	9.00204	7255.36	1257.4	0.173307	10209	4327	6008	6757	7069	6983	9027	11258	7585	9208	10921	3109	4076	4650	4429	10485	7256.31
1687	unknown496	1	1	24	12	1583.04	0.991424	1	28	12	21944	0.999963	1	26	12.0714	20084.1	2415.52	0.12027	23671	19533	21451	21442	20418	19352	18471	23663	22765	24768	25504	14739	14495	15219	15599	22826	20244.8
1688	unknown497	1	1	18	6	3455.45	0.986862	1	20	6	18165	0.999913	1	19	6.01667	16217.2	1807.68	0.111467	18138	9602	16813	17678	18714	14488	16212	23246	16515	9762	16793	9757	15311	16930	14798	21214	15998.2
1689	unknown498	1	1	24	18	405.526	0.999707	1	23.0287	17.9999	13105.7	1	1	23.5144	18.0077	12723.6	368.873	0.0289913	12433	11968	12356	14118	11802	12570	13207	11662	14014	14026	11994	11103	13497	13590	12078	13258	12729.8
1691	unknown5	1	1	18	6	2294.56	1	1	20	6	58851.8	1	1	19	6.01667	57463.9	1811.3	0.0315207	43716	48781	59782	68124	67840	66575	56619	44373	71480	51670	58443	38177	57381	66861	47893	68195	57244.4
1692	unknown50	1	1	24	12	1125.71	0.999385	1	23.2718	6	10371.5	1	1	23.6359	8.95591	9257.64	910.616	0.0983637	10832	6356	8800	9785	9514	9093	11485	11394	10316	10636	11655	5046	7325	9061	3873	12705	9242.25
1698	unknown505	1	1	18	9	626.143	0.994974	1	23.6461	12	4298.25	0.999987	1	20.8231	10.4894	3549.92	652.237	0.183733	3040	2000	3509	2136	2805	4661	3820	2676	2505	5832	7408	1448	3246	2507	2422	5406	3463.81
1700	unknown507	1	1	24	12	680.59	0.999962	1	20	12	4297	1	1	22	12.1	3704.4	776.945	0.209736	4972	2139	2815	3958	3025	3117	3827	5128	4006	5119	6576	1487	2170	2894	1889	5415	3658.56
1707	unknown513	1	1	24	12	1174.86	0.999079	1	22.6735	6	7690.75	1	1	23.3368	8.92195	6724.25	889.702	0.132313	8117	4291	5112	7145	6950	6491	8060	9262	6575	8401	10023	2934	4437	5481	4244	9626	6696.81
1709	unknown515	1	1	18	9	1558.82	0.996778	1	26.6465	5.99999	6545	0.999995	1	22.3233	8.09408	5582.25	1089.65	0.1952	6072	2318	3182	4025	5290	5230	7470	8190	4016	8363	8816	2581	4191	4316	4198	9739	5499.81
1710	unknown516	1	1	18	12	33189.6	0.997648	1	20	12	176729	0.999997	1	19	12.0333	127294	59755	0.469426	196742	77943	93744	147506	89241	82016	101767	139388	143755	240003	292902	30256	39780	48721	35955	164036	120235
1712	unknown518	1	1	24	12	4098.04	0.999649	1	20	6	31922.5	1	1	22	8.8	28401.9	2381.94	0.0838653	30759	20559	23025	28370	30902	28241	33153	35394	30019	33994	33893	13732	22405	27398	19689	39352	28180.3
1718	unknown523	1	1	24	12	647.179	0.999963	1	24.4321	6	5333.25	1	1	24.2161	9.02748	4965.39	492.819	0.0992507	5761	3203	4846	5165	4880	4474	6161	5818	5659	5761	7017	2760	3180	4629	3229	6982	4970.31
1730	unknown534	1	1	24	12	2046.19	0.999627	1	20	12	14063.5	1	1	22	12.1	11708	2891.45	0.246964	14104	7139	9214	12393	10423	9517	12398	14424	12015	17023	22275	4941	6936	8081	5499	18216	11537.4
1731	unknown535	1	1	18	12	1044.4	0.999954	1	20	12	10656.5	1	1	19	12.0333	9613.12	1204.61	0.125309	10204	7022	8748	10770	8482	8889	9655	10473	10393	12474	14408	5351	9044	8273	5456	11891	9470.81
1732	unknown536	1	1	18	15	428.86	0.999995	1	28	12	5317.5	1	1	23	14.5119	4696.32	1283.38	0.273273	5704	4551	5072	5171	4593	3613	4509	5110	4886	5584	6575	4225	3943	3397	1997	6149	4692.44
1733	unknown537	1	1	18	6	537.931	0.999997	1	20	6	5649	1	1	19	6.01667	5149.67	557.904	0.108338	4727	3950	4290	5739	6713	4892	5508	5483	5198	5731	5324	1931	4250	5890	4900	6787	5082.06
1736	unknown54	1	1	18	6	5925.91	0.930964	1	20	6.00001	62163.2	0.99756	1	19	6.01667	56856.7	3992.6	0.0702221	54675	53402	57534	68479	63261	63985	68778	52629	69175	32131	53767	44456	50159	60183	46560	62792	56372.9
1741	unknown544	1	1	24	12	548.008	0.999968	1	20	12	5804	1	1	22	12.1	5020.36	998.822	0.198954	6264	3543	5044	5397	4496	4308	5105	5804	5245	6448	8755	2768	2918	3192	3385	6711	4961.44
1748	unknown550	1	1	18	12	19228	0.999172	1	20	12	119428	1	1	19	12.0333	91878.1	32499.1	0.353719	122837	47285	59377	97621	72189	68726	84879	119772	97613	153944	206730	19425	28237	46901	26042	157044	88038.9
1750	unknown552	1	1	24	12	19947.8	0.997251	1	23.9024	6	112153	0.999996	1	23.9512	8.99393	99017.6	15638.1	0.157933	117988	64797	73735	95471	100799	98397	118397	131020	96531	131152	160175	43983	71454	83487	57478	138853	98982.3
1751	unknown553	1	1	18	15	3451.56	0.971819	1	20	12	19883.2	0.999599	1	19	13.6167	12961.3	7657.55	0.590802	17815	10551	10685	14517	9778	8956	9370	11652	14390	25707	35329	4107	6785	6606	5245	14701	12887.1
1769	unknown57	1	1	18	12	1086.47	0.999426	1	20	12	10038.8	1	1	19	12.0333	8923.63	1232.74	0.138144	10189	7233	8096	9552	7612	7707	8586	9062	9784	11758	12511	6102	7615	7710	5521	11410	8778
1770	unknown570	1	1	18	6	272.943	1	1	28	6.00002	2984.5	1	1	23	6.29763	2916.44	83.4404	0.0286104	2942	2167	2990	2595	2617	3323	3160	2838	2730	2196	4411	2157	2739	2308	2988	4456	2913.56
1774	unknown574	1	1	18	12	326.33	0.999971	1	20	12	7643	1	1	19	12.0333	7259.41	373.794	0.051491	7108	6583	6921	7815	7293	6726	6905	6990	9283	7411	7904	5974	7277	7007	5506	8741	7215.25
1780	unknown58	1	1	18	9	1259	0.991022	1	23.3952	12	6828.25	0.99996	1	20.6976	10.4826	5487.07	1326.87	0.241818	4083	2852	4855	3919	3737	6287	7293	5000	3366	7990	13077	2880	4180	3236	3085	9046	5305.38
1787	unknown586	1	1	24	12	995.253	0.993896	1	26.0177	12	6240.5	0.999981	1	25.0088	12.0196	5402.91	1287.79	0.238351	8005	3758	4003	5882	5089	5254	5643	7782	5607	7009	9055	3291	3566	3877	2447	6869	5446.06
1789	unknown588	1	1	24	12	707.284	0.998921	1	24.2975	12	5230.75	0.999999	1	24.1488	12.0004	4602.72	927.613	0.201536	4729	3488	4212	4772	4357	4331	5696	5528	4197	5813	8559	2354	2941	3574	2863	6302	4607.25
1794	unknown592	1	1	18	15	1216.93	0.999991	1	28	12	17169.2	1	1	23	14.5119	16224	2410.08	0.14855	19752	12971	19710	18544	18126	13122	15020	18010	19338	19496	19422	10421	10714	12145	10365	22312	16216.8
1799	unknown597	1	1	18	12	1081.52	0.994018	1	20	12	5010	0.999982	1	19	12.0333	3643.37	1519.98	0.417191	4809	2278	2501	4157	2097	2519	2623	4151	4047	5835	8735	1423	1384	1741	1235	5886	3463.81
1800	unknown598	1	1	18	6	1224.36	0.997665	1	20	6.00001	5744.25	0.999997	1	19	6.01667	4533.35	1392.31	0.307127	4336	2149	3392	3606	4703	4639	5543	8092	3247	5308	5250	1542	3368	3396	2886	8377	4364.62
1802	unknown6	1	1	24	12	105141	0.998997	1	24.1644	5.99999	725892	0.999999	1	24.0822	9.01034	654786	86391.2	0.131938	722738	438109	522660	630810	662033	625552	764195	851786	640529	820780	1021801	341715	498697	566924	437350	936144	655114
1808	unknown604	1	1	24	12	572.049	1	1	22.6735	6	5110.75	1	1	23.3368	8.92195	4738.74	297.741	0.0628312	6337	3683	3357	5093	4582	4478	5222	6161	4245	6360	6404	2097	3448	4299	3429	6478	4729.56
1810	unknown606	1	1	18	12	736.628	0.994	1	20	12	5781.5	0.999982	1	19	12.0333	4641.95	1237.1	0.266504	5607	2900	3593	4957	4191	3390	4082	4675	4602	7503	8333	2688	2601	3074	2566	7171	4495.81
1811	unknown607	1	1	18	15	1119.88	0.986104	1	20	12	7743	0.999903	1	19	13.6167	5401.02	2699.98	0.499903	8225	4170	5397	5159	4446	3491	3962	5318	4902	9922	12802	3346	2415	3180	2894	6369	5374.88
1813	unknown609	1	1	24	12	23057.3	0.999857	1	20	12	126908	1	1	22	12.1	99875.8	32674.7	0.327154	130526	49219	62311	105696	85594	80757	96881	134537	103705	161091	222551	20284	34444	55110	28699	195766	97948.2
1815	unknown610	1	1	24	12	223.446	0.998998	1	23.0287	12	4345.25	0.999999	1	23.5144	12.0051	4085.03	328.964	0.0805291	4391	3077	3595	4413	3836	4318	3780	4739	4052	4335	5094	3900	3594	4176	3088	4890	4079.88
1824	unknown619	1	1	24	6	328.805	0.997616	1	28	5.99997	6881.5	0.999997	1	26	6.0357	6542.38	388.452	0.0593747	7142	6445	6574	6862	8376	6194	6078	6878	7830	7380	6732	4909	5401	5788	4728	7784	6568.81
1826	unknown620	1	1	18	12	6105.16	0.946966	1	20	12	38731.2	0.998568	1	19	12.0333	26748.9	13466.1	0.503425	33800	16810	21325	25262	18214	16495	18310	29928	26146	49217	67548	12014	12150	12667	9696	32947	25158.1
1829	unknown623	1	1	18	15	549.245	1	1	28	12	5445.25	1	1	23	14.5119	5148.96	770.31	0.149605	6336	4525	5419	5825	4729	4763	4357	5848	6661	5624	5921	3575	3970	4506	3776	6511	5146.62
1831	unknown625	1	1	24	12	817.415	0.959798	1	20	12	5229.5	0.999181	1	22	12.1	4148.68	1343.2	0.323766	3955	2688	2615	4232	3850	3633	4396	5294	4215	5325	9258	2120	2895	2483	2765	5387	4069.44
1832	unknown626	1	1	24	6	2578.64	0.999997	1	20	12	42415.2	1	1	22	9.35	35399.1	4056.18	0.114584	41769	32483	33248	39081	23621	38991	31057	39389	32679	43321	73604	20057	21418	11690	25168	52791	35022.9
1833	unknown627	1	1	18	12	43718.3	0.945541	1	20	12	303822	0.998489	1	19	12.0333	210892	103375	0.490181	264670	129535	164958	204303	147290	133139	142207	226570	199500	387337	531280	97173	103508	106038	81643	259726	198680
1837	unknown630	1	1	24	12	17636.7	0.99591	1	24.0327	6	81140	0.999992	1	24.0163	9.00205	69176.4	15623.4	0.225849	81978	37386	47394	63751	66697	69638	85866	102359	62637	90984	139015	24643	42064	48379	33404	110816	69188.2
1839	unknown632	1	1	18	9	766.15	0.997761	1	20	5.99999	3770.75	0.999997	1	19	7.59999	3270.79	576.297	0.176195	3568	2028	2276	2383	3617	2851	3971	4644	2488	3790	5035	1808	2053	3150	1910	4948	3157.5
1840	unknown633	1	1	18	0	487.197	0.999998	1	23.7736	6.63e-05	7462.74	1	1	20.8868	2.91e-05	6584.52	772.81	0.117368	11350	4862	5570	8069	5857	4550	6404	8854	6119	6704	8810	1875	6464	5159	4321	11997	6685.31
1847	unknown64	1	1	18	9	1843.43	0.981749	1	20.8511	12	8812.75	0.999832	1	19.4255	10.4462	6604.11	2148.25	0.32529	6200	3385	3382	4785	3179	7802	9713	4932	4014	16747	12205	2285	3618	2651	4069	10432	6212.44
1849	unknown641	1	1	18	6	760.847	0.999062	1	20	6	6870.5	1	1	19	6.01667	6136.34	792.923	0.129218	6536	4401	5619	5873	6279	5955	7640	7608	6073	6560	6810	3321	4847	6695	4389	8038	6040.25
1850	unknown642	1	1	24	12	6000.51	0.994696	1	20.1831	12	45129.8	0.999986	1	22.0915	12.0902	34446.9	11009.7	0.319615	31835	21840	24462	29088	21515	37408	31031	39119	29098	47321	86698	17402	20446	15703	24028	64159	33822.1
1851	unknown643	1	1	18	0	1635.54	0.989378	1	28	7.18e-05	14553.2	0.999943	1	23	2.95e-05	12866.3	527.281	0.0409817	14291	11478	16588	15856	15856	11372	11315	14351	15458	11898	11902	8555	9585	10479	9320	17861	12885.3
1860	unknown651	1	1	24	18	1156.65	0.983682	1	24.4321	12	5617	0.999866	1	24.2161	15.028	4490.28	1388.31	0.309182	3668	3030	2114	4408	3357	2592	2114	6518	8370	3682	6711	3705	2475	2029	5817	11256	4490.38
1862	unknown653	1	1	24	12	2205.11	0.999998	1	20	12	32281.2	1	1	22	12.1	26921.4	6190.8	0.229958	34076	22585	24537	27060	16111	31729	25831	27528	22976	31981	61175	12993	16368	10801	19790	39358	26556.2
1864	unknown655	1	1	18	12	2097.99	0.99638	1	20	12	12096.2	0.999993	1	19	12.0333	9379.57	3134.78	0.334213	11851	6706	7695	10668	7200	7701	6686	9876	10615	15274	18992	3504	5675	5607	4144	11954	9009.25
1865	unknown656	1	1	18	15	48583.2	0.999995	1	28	12	266909	1	1	23	14.5119	209205	125058	0.597777	314306	208485	249943	242429	151295	183482	142799	244692	224646	298295	442536	102158	101207	85107	109455	240383	208826
1867	unknown658	1	1	18	15	19627.5	0.999024	1	20	12	106336	1	1	19	13.6167	74699.7	34874.5	0.466863	121722	46986	60034	90569	56513	52261	64247	86640	88316	143981	174687	18360	26193	30295	23743	105245	74362
1875	unknown665	1	1	18	15	995.43	1	1	20	12	7634.75	1	1	19	13.6167	6703.62	1006.09	0.150082	11743	3927	6076	5392	3673	5155	3918	12811	12021	7127	7639	3752	5551	3993	6199	8125	6693.88
1878	unknown668	1	1	18	12	27013.6	0.976116	1	20	12	188255	0.999712	1	19	12.0333	138596	56045	0.404375	172572	94633	107561	139564	102716	96392	101754	155953	137276	225844	319834	70067	73754	77687	54654	181350	131976
1880	unknown67	1	1	24	12	46651.4	0.997871	1	23.9024	12	249523	0.999998	1	23.9512	12	221356	43875.9	0.198214	257092	140845	177075	213736	217259	213637	253458	290978	215439	297124	378092	107438	150374	178894	127451	321679	221286
1882	unknown671	1	1	18	15	412.95	0.999999	1	25.4179	6.63e-05	6197.24	1	1	21.7089	19.8999	5399.82	545.72	0.101063	9748	3695	5035	6311	3997	4180	5540	6828	6103	5622	6239	1868	4552	4365	3044	10201	5458
1883	unknown672	1	1	18	0	329.335	0.999987	1	23.52	6.63e-05	5861	1	1	20.76	2.93e-05	5308.53	728.703	0.13727	8811	4097	4662	5874	3602	4471	5825	6360	5423	5242	6403	1854	5070	4468	3771	10595	5408
1886	unknown675	1	1	18	12	21057.6	0.912575	1	20	12	106061	0.996062	1	19	12.0333	68157.8	42181.1	0.618874	82118	39311	47568	67632	38865	42093	47099	68573	75955	140820	191639	15830	23320	26170	21655	82149	63174.8
1888	unknown677	1	1	18	15	1627.05	0.999985	1	20	12	21925.5	1	1	19	13.6167	17923.1	4540.73	0.253345	21226	16740	17175	19115	12154	19026	14602	19520	16194	22865	38507	10136	11401	8753	12778	25874	17879.1
1889	unknown678	1	1	24	12	1027.6	1	1	20	12	14124	1	1	22	12.1	12352.3	2094.67	0.169577	14922	10187	10634	13744	7043	15175	12093	13313	11556	14590	23892	6458	7753	4467	10329	19503	12228.7
1890	unknown679	1	1	24	12	1047.93	0.996361	1	22.9091	6.00002	5357.5	0.999993	1	23.4545	8.93507	4659.65	686.669	0.147365	5367	2967	3617	4352	5419	3888	6270	5853	4972	5417	6945	2315	3001	3904	3309	6680	4642.25
1891	unknown68	1	1	18	9	1470.78	0.986883	1	25.4179	12	5520.5	0.999914	1	21.7089	10.5517	4713.76	1189.58	0.252364	4286	1891	2378	3683	3599	6943	7620	3678	2405	8151	9606	1920	3545	3560	2911	7416	4599.5
1892	unknown680	1	1	24	12	1400.78	0.998465	1	22.1053	6.00002	7059	0.999999	1	23.0526	8.89174	5990.44	997.898	0.166582	7526	3180	4237	5996	5788	6090	8294	8064	5986	7174	9666	2291	3894	4384	3198	9375	5946.44
1894	unknown682	1	1	24	12	782.414	0.937292	1	20.5594	12	6080.25	0.997991	1	22.2797	12.072	4433.58	1793.02	0.404418	3643	3239	2428	3469	4146	3886	4046	5149	2999	7556	11412	2354	2934	2496	3039	6651	4340.44
1906	unknown693	1	1	24	12	310.42	1	1	24.2975	12	5766	1	1	24.1488	12.0005	5468.08	341.08	0.0623764	5578	4334	5087	5630	4939	6121	5481	5614	5141	6299	7736	3888	4772	4065	5373	7458	5469.75
1918	unknown703	1	1	18	6	1007.8	1	1	20	6	6250.75	1	1	19	6.01667	5062.06	1363.61	0.269379	4632	2783	4170	3927	7050	3178	4522	10253	3141	5040	6669	1316	2262	2114	4440	12852	4896.81
1920	unknown705	1	1	24	12	1483.51	0.999985	1	23.0287	6	14499.2	1	1	23.5144	8.94186	13130.5	1272.29	0.0968955	16134	12081	10002	11365	12856	12517	14128	18496	8313	18835	19777	7185	13503	8883	9694	15860	13101.8
1922	unknown707	1	1	18	9	1055.18	0.999617	1	24.8451	12	5513	1	1	21.4225	10.5291	4831.17	842.785	0.174447	5022	2824	3253	3965	3464	5953	5619	5683	3844	6026	10018	2164	2679	2872	3808	8650	4740.25
1923	unknown708	1	1	18	12	925.249	0.997838	1	20	12	5719.5	0.999998	1	19	12.0333	4193.73	1723.56	0.410984	5891	2534	2887	4851	2624	1852	3442	5305	4570	6494	10339	1475	1250	2716	1447	6165	3990.12
1924	unknown709	1	1	18	12	4641.45	0.987085	1	28	17.9999	19813.7	0.999916	1	23	15.0595	14816.6	239.05	0.016134	11915	8450	5518	9792	15050	6819	6709	24246	23882	12422	18933	14089	7797	5279	20113	46066	14817.5
1926	unknown710	1	1	18	15	3229	1	1	28	12	40579.2	1	1	23	14.5119	35323.5	10424.3	0.295111	43875	35175	34462	39812	26510	39538	27967	39559	35867	43203	61773	21474	24518	15473	25171	50294	35291.9
1928	unknown712	1	1	24	12	984.646	0.997753	1	20	6	5765.5	0.999997	1	22	8.8	4761	625.996	0.131484	5440	2938	3247	4604	5140	4756	5800	7366	3941	5915	6559	1782	3270	3747	3171	7568	4702.75
1944	unknown727	1	1	24	12	631.093	0.999429	1	28	12	5205.75	1	1	26	12.0714	4304.73	1081.28	0.251184	5719	3514	4529	4908	3672	3244	5396	5394	4379	6808	7239	2397	2735	2499	1870	5723	4376.62
1948	unknown730	1	1	18	6	207.713	1	1	20	6	2679.25	1	1	19	6.01667	2605.69	94.428	0.0362391	2916	1904	2679	2463	1426	2990	3543	2758	2661	2458	3346	1537	2477	1821	2996	3533	2594.25
1953	unknown735	1	1	18	15	2983.11	0.997448	1	20	12	8320	0.999997	1	19	13.6167	5700.14	3389.89	0.594704	10690	1471	4329	9191	2016	3838	4374	5242	9316	9299	12910	1755	2025	3314	3258	7649	5667.31
1957	unknown739	1	1	18	12	2157.38	0.960584	1	22.2166	12	8380.5	0.999213	1	20.1083	12.1334	6537.06	1319.14	0.201795	6221	4181	3021	6014	5090	2744	2903	8935	11352	6143	8697	7330	2869	2739	8417	15851	6406.69
1959	unknown740	1	1	24	6	602.101	0.989049	1	20	6.00001	6279.5	0.99994	1	22	6.05001	5400.73	638.494	0.118224	6573	3663	5586	5240	4828	6672	8046	5572	5265	5178	5660	2588	3722	5549	4038	7598	5361.12
1961	unknown742	1	1	18	9	1690.34	1	1	20	6	19041.5	1	1	19	7.6	16806.3	1841.88	0.109595	24572	8012	12419	9735	11583	15089	12140	37354	23368	14716	13883	10388	15441	12732	16071	25604	16444.2
1981	unknown760	1	1	24	12	889.894	0.999356	1	20	12	6533.5	1	1	22	12.1	5476.85	1279.32	0.233588	5648	3396	4586	6207	5331	4150	5495	6896	5629	8767	9935	1803	3724	3932	3438	7485	5401.38
1982	unknown761	1	1	24	12	1774.48	0.994247	1	23.6461	12	9050	0.999983	1	23.8231	12.0007	7245.63	2256.36	0.311409	7383	3945	5168	5698	7291	6446	7551	10217	5808	11787	16458	2147	4613	4773	4472	11965	7232.62
1983	unknown762	1	1	18	12	791.252	0.954613	1	20	12	10887.2	0.998954	1	19	12.0333	8927.76	2124.26	0.237939	9842	7090	8035	8702	7604	8114	6638	8975	8352	13330	14635	7232	5282	5778	7302	11918	8676.81
1987	unknown766	1	1	18	15	8006.92	1	1	20	12	56238.8	1	1	19	13.6167	49956.6	10147.4	0.203125	63837	43646	57240	55515	34869	44686	33658	62809	64070	75888	47326	37671	26070	26271	43919	80259	49858.4
1988	unknown767	1	1	18	15	27344.3	0.999994	1	28	12	151780	1	1	23	14.5119	118984	68267.8	0.573756	169741	117012	141003	136443	87341	109228	79262	141669	133180	170739	244417	58784	56946	45631	64239	144803	118777
1989	unknown768	1	1	24	18	682.004	1	1	26.3284	12	4831	1	1	25.1642	15.1713	4668.74	8.26316	0.00176989	7709	3079	3267	3544	3777	3912	3196	8129	6142	4697	5770	2715	4719	3940	4764	5340	4668.75
1994	unknown772	1	1	24	12	468.458	1	1	24.7059	12	5081	1	1	24.3529	12.0025	4704.32	633.428	0.134648	7735	2959	3690	3708	2611	4811	4230	8550	8056	4426	4500	3342	3894	3471	4017	5387	4711.69
1996	unknown774	1	1	24	6	568.867	0.977259	1	28	4.57e-05	6118.75	0.999739	1	26	3.25002	5453.26	66.1175	0.0121244	7228	4687	6182	6378	4940	4912	6064	6618	6003	5456	5617	3881	4146	4779	3340	7004	5452.19
1999	unknown777	1	1	24	12	1248.75	0.994639	1	24.0327	6.00002	6092	0.999986	1	24.0163	9.00205	5175.08	1128.14	0.217994	5871	2595	4022	4418	5069	5693	5688	7918	4341	7657	9613	1807	3833	3705	2615	7970	5175.94
2000	unknown778	1	1	24	12	4599.02	0.999311	1	24.0327	12	21013.2	1	1	24.0163	12	16086.5	5136.34	0.319295	15493	6428	8256	14279	13886	12535	17189	22060	13303	24287	41810	4653	6740	10097	6349	40063	16089.2
2005	unknown782	1	1	18	9	1048.29	0.989307	1	26.1721	6	5220	0.999943	1	22.0861	8.05315	4470.96	843.311	0.18862	3795	2038	3170	4005	4748	4558	4956	6618	2560	6291	6877	3203	3088	3654	3592	7222	4398.44
2006	unknown783	1	1	18	15	5612.31	0.999864	1	20	12	72934.5	1	1	19	13.6167	56501.2	17492.2	0.30959	69540	48032	50132	59837	32514	63742	44624	60933	54917	74850	134339	27632	31230	21995	37539	89453	56331.8
2010	unknown787	1	1	18	9	388.909	0.993092	1	28	18	2025.75	0.999976	1	23	13.1428	1797.5	107.565	0.0598413	1785	1062	1106	1338	1681	1908	2060	1859	1400	2315	3392	717	2481	1405	1554	2663	1795.38
2011	unknown788	1	1	24	12	231.401	1	1	20	12	4108.25	1	1	22	12.1	3841.4	319.365	0.0831375	4711	2999	3516	3961	3272	3087	3942	4896	3087	4853	5904	2589	2431	3172	2769	5972	3822.56
2014	unknown790	1	1	18	9	275.772	1	1	23.9024	6.00001	5581.5	1	1	20.9512	7.8674	5454.79	147.055	0.0269589	5360	5106	4978	5724	4907	5213	5920	6286	5479	6298	6797	3400	4565	6459	3830	6642	5435.25
2023	unknown799	1	1	24	12	505.228	0.999997	1	23.7736	12	7900.75	1	1	23.8868	12.0003	7446.98	653.308	0.0877279	8168	5225	7626	7496	7169	7114	8533	8019	7544	9601	9790	4668	6592	6730	5174	9664	7444.56
2024	unknown8	1	1	18	15	3173.5	1	1	28	12	55701.5	1	1	23	14.5119	54613.1	5159.83	0.0944799	58739	52063	56113	66205	41318	51081	59709	55004	67145	58748	56513	40400	57428	66874	57248	28971	54597.4
2026	unknown800	1	1	24	12	386.964	0.991053	1	24.0327	6	4558.5	0.99996	1	24.0163	9.00205	4084.69	409.96	0.100365	4543	3027	3250	5117	2851	5242	4881	5260	3282	4309	3791	5382	2628	3892	3800	4105	4085
2029	unknown803	1	1	18	6	557.023	0.999658	1	20	6.00001	3129.25	1	1	19	6.01667	2644.25	544.161	0.20579	2755	2001	1439	2741	2903	2562	2835	4217	1774	2950	3877	1063	2192	1830	2067	4047	2578.31
2036	unknown81	1	1	24	6	2291.56	0.996957	1	25.7143	6.00001	20137	0.999995	1	24.8571	6.00715	18517.4	1204.52	0.065048	22647	15634	19096	20120	20928	19895	25720	14005	20354	24275	15714	11833	16489	19088	15252	15779	18551.8
2046	unknown819	1	1	24	6	533.866	1	1	20	6	6521.5	1	1	22	6.05	6145.61	303.046	0.0493109	7050	2431	6772	7757	6014	7806	3831	8435	4490	3661	9246	6064	6290	5264	5204	7714	6126.81
2049	unknown821	1	1	18	9	1477.15	0.978716	1	20	12	8071.25	0.999772	1	19	10.45	5833.25	2168.12	0.371683	6280	2156	2888	4079	4453	3826	4596	9071	4037	11549	15524	1175	2582	3088	1771	9495	5410.62
2054	unknown826	1	1	18	15	1518.87	0.999996	1	28	12	16873	1	1	23	14.5119	16915.1	1361.4	0.0804842	21730	14898	20539	18472	16153	17230	13658	19170	19331	18348	20287	9526	10177	12503	13406	25148	16911
2055	unknown827	1	1	24	12	1087.18	0.999039	1	26.4865	12	7468.75	1	1	25.2432	12.0292	6686.56	1378.67	0.206185	9627	4452	5994	7236	5811	6647	8565	8735	7444	8893	11001	2537	3073	5072	3272	9538	6743.56
2063	unknown834	1	1	18	12	2350.78	0.985561	1	20	12	13293.2	0.999895	1	19	12.0333	9904.35	3611.73	0.364661	10814	4398	7614	8884	4181	10971	11372	8877	8956	21613	18961	3643	4313	3595	7272	16179	9477.69
2064	unknown835	1	1	18	12	982.348	0.99955	1	20	12	5435.25	1	1	19	12.0333	4482.85	1122.49	0.250396	5258	3523	3600	5653	3916	3704	3142	5016	5239	7431	7035	2036	3092	3052	2156	5751	4350.25
2065	unknown836	1	1	24	12	810.698	0.993927	1	24.1644	6.00003	3351.25	0.999982	1	24.0822	9.01036	2837.09	700.804	0.247016	2684	1808	1940	2490	2404	3460	4218	3323	1652	4469	6031	1115	1908	1655	1812	4467	2839.75
2070	unknown840	1	1	18	12	554.372	0.97263	1	20	12	4389.75	0.999622	1	19	12.0333	3439.46	1049.88	0.305247	3988	2205	2476	3330	2373	3172	3251	3763	3263	5689	6751	1856	2126	1828	2263	4713	3315.44
2072	unknown842	1	1	24	18	821.481	1	1	28	5.99999	8149.75	1	1	26	25.5357	8075.79	10.8451	0.00134292	12444	5356	7044	5394	5839	6971	5028	14761	13745	7273	6577	4876	8120	6845	8463	10487	8076.44
2074	unknown844	1	1	24	12	3444.32	0.988002	1	20	12	22755.2	0.999928	1	22	12.1	15778.2	6987.55	0.442862	17823	6812	8564	14153	11819	10994	13208	18136	14570	28569	43906	3976	6208	8947	5489	32681	15365.9
2078	unknown848	1	1	18	15	170.059	1	1	28	12	3277.25	1	1	23	14.5119	3076.92	344.929	0.112102	3003	2316	3439	3878	3142	2733	3183	3244	4008	1868	3866	3367	3070	2382	2639	3076	3075.88
2082	unknown851	1	1	18	15	2915.05	1	1	20	17.9999	38438.7	1	1	19	16.4666	36611.8	1949.89	0.0532585	34239	36885	26441	51535	26573	28293	32153	49713	34559	37987	45848	33170	35012	37447	32139	49157	36946.9
2088	unknown857	1	1	18	12	432.749	0.992822	1	20	12	4427	0.999974	1	19	12.0333	3943.65	523.493	0.132743	4536	2651	3454	3853	3473	3156	4466	4311	4215	4919	5567	3007	3691	3748	2415	4647	3881.81
2089	unknown858	1	1	18	15	15739.5	0.976968	1	20	12	79782	0.999733	1	19	13.6167	52275.4	28748.3	0.54994	69265	35041	39501	62000	37232	37895	34982	57430	58448	103225	143912	13543	24895	26293	21420	66870	51997
2092	unknown860	1	1	24	12	235.113	0.999896	1	20	12	3694.25	1	1	22	12.1	2984.26	709.898	0.237881	2933	1804	2544	3266	1563	3896	2889	2586	1943	7164	4235	1435	2050	1459	2555	4756	2942.38
2098	unknown866	1	1	24	18	6557	0.987975	1	27.3065	12	27344.5	0.999927	1	25.6533	15.2567	21629.9	6058.2	0.280085	18432	11898	8294	17058	18925	10405	9147	35491	44814	16773	27655	20136	10254	7438	29228	60409	21647.3
2102	unknown87	1	1	24	12	2576.52	0.999872	1	25.2722	6	15212	1	1	24.6361	9.08352	13663.9	1748.76	0.127984	14909	8887	10023	12861	13885	13977	15681	17305	13088	17591	21812	6089	10197	13086	8688	21361	13715
2105	unknown872	1	1	18	15	257.74	0.999992	1	20	12	4399.25	1	1	19	13.6167	3633.81	826.13	0.227345	4404	2600	3400	3599	1638	5143	4251	1547	3346	4522	7772	1957	2523	1570	3181	6560	3625.81
2106	unknown873	1	1	18	12	2079.6	1	1	20	6.00001	11681.2	1	1	19	9.18334	10504	896.965	0.0853925	17569	4825	7221	5612	7183	8791	7082	23669	15611	10558	10553	4718	8338	6688	9871	16628	10307.3
2110	unknown877	1	1	18	15	1482.63	0.998772	1	20	12	9797.75	0.999999	1	19	13.6167	7207.74	3103.8	0.43062	9043	5543	8556	8028	4537	6470	3787	8893	8513	10542	16679	3457	2833	3902	4467	9593	7177.69
2111	unknown878	1	1	18	12	606.344	0.98192	1	20	12	3678.75	0.999836	1	19	12.0333	2969.32	801.076	0.269784	3379	1743	1624	3297	2098	2435	3013	4107	3405	4240	5741	1329	2371	2087	1556	3570	2874.69
2114	unknown880	1	1	24	12	758.902	0.99943	1	26.0177	12	5055.75	1	1	25.0088	12.0196	4215.3	1050.33	0.249172	5083	2655	3629	5719	3023	5213	4840	4464	5198	4869	7457	2699	2237	1960	3044	5918	4250.5
2118	unknown884	1	1	24	12	770.039	1	1	28	6.00001	13324	1	1	26	9.28572	12807.7	442.382	0.0345403	15513	9720	14181	13369	13989	11954	12256	15097	15101	13095	16091	7519	9259	11194	10414	16808	12847.5
2119	unknown885	1	1	18	9	655.665	0.986152	1	22.2166	12	4867.75	0.999904	1	20.1083	10.4577	4080.17	795.685	0.195013	3771	2510	2797	3932	3331	3519	3747	5828	3100	5710	8142	2519	3091	2796	3017	5447	3953.56
2125	unknown890	1	1	24	18	203.293	0.999179	1	25.8651	17.9999	2707.25	1	1	24.9326	18.0252	2474.76	185.645	0.0750155	2498	1690	2116	3291	2339	1819	1989	2962	2492	2503	2847	2139	2774	2209	2415	3431	2469.62
2128	unknown893	1	1	18	9	564.625	0.958493	1	26.0177	12	2076.75	0.999126	1	22.0088	10.5777	1683.85	393.963	0.233966	1492	710	1059	914	1207	2271	1997	1626	878	2648	3833	948	1627	1217	1135	2853	1650.94
2130	unknown895	1	1	18	9	1541.14	0.975184	1	24.4321	12	5858	0.999689	1	21.2161	10.5142	4643.51	1345.7	0.289803	3995	2113	2535	3237	3837	5150	5317	5711	2485	8379	11241	1327	3076	2654	3461	7274	4487
2132	unknown897	1	1	24	18	422.673	0.997398	1	28	6	6108.5	0.999997	1	26	25.5357	6076.39	486.611	0.0800822	4934	5708	5868	5825	5842	6773	6537	5282	6487	5467	4002	6921	7179	7279	6555	6102	6047.56
2134	unknown899	1	1	18	3	233.168	1	1	20	6	7249.75	1	1	19	4.43333	7182.18	145.337	0.0202358	7593	6261	7435	7288	7044	7119	7583	7253	8514	6916	6093	6701	6443	7835	6560	8246	7180.25
2137	unknown900	1	1	24	12	527.502	0.999998	1	23.9024	5.99999	4790.75	1	1	23.9512	8.99392	4495.5	360.516	0.0801947	5536	3551	3284	4665	4329	4821	5136	4877	4240	5608	6360	2629	3584	4111	2815	6369	4494.69
2143	unknown906	1	1	24	6	1548.39	0.999961	1	28	12	27291	1	1	26	8.82141	26640.8	796.468	0.0298965	24887	25469	31164	30383	24909	19408	30302	34169	24462	33759	28190	22753	22821	27373	21359	25994	26712.6
2144	unknown907	1	1	18	15	269.408	1	1	20	12	2932.75	1	1	19	13.6167	2890.23	100.849	0.0348931	3920	2129	1725	4037	2320	2567	2805	3488	4108	3228	3398	997	1506	2170	1696	6134	2889.25
2156	unknown918	1	1	24	12	634.275	0.999823	1	20.5594	12	4182.75	1	1	22.2797	12.072	3635.78	674.29	0.18546	4344	2188	2546	3843	3455	3304	3383	4726	3638	4829	6181	2083	2437	2570	2180	5905	3600.75
2161	unknown922	1	1	24	6	325.269	0.99999	1	27.8233	6.00001	4055.5	1	1	25.9117	6.03284	3734.98	258.235	0.0691396	5029	2977	3189	4642	3752	3876	4855	3739	3562	4184	5877	1204	2678	3542	2001	4921	3751.75
2162	unknown923	1	1	18	12	1151.88	0.999506	1	20	12	8485.25	1	1	19	12.0333	6976.6	1435.15	0.20571	7888	4253	5572	6582	2357	8251	8200	5413	6001	11026	13047	3867	4048	2972	7233	12203	6807.06
2163	unknown924	1	1	18	15	913.936	0.999994	1	28	12	5180.75	1	1	23	14.5119	5037.44	907.917	0.180234	6279	3767	6402	6653	4761	3781	4097	5409	3189	5710	5438	6386	5468	4073	4679	4463	5034.69
2165	unknown926	1	1	18	9	316.784	0.999046	1	28	6.00001	5146.75	1	1	23	8.21429	4997.89	151.492	0.0303112	4030	4640	4950	4743	4703	5300	5708	4876	5360	4795	4007	5963	5081	5065	4786	5849	4991
2166	unknown927	1	1	18	3	893.783	0.87642	1	20	6	10861.2	0.992028	1	19	4.43334	10134.7	1318	0.130048	9617	9544	11340	10740	11697	10659	10801	10288	11541	6574	7847	9149	9107	11301	9371	12299	10117.2
2167	unknown928	1	1	24	12	484.722	1	1	28	5.99999	5400	1	1	26	9.28571	5181.91	216.284	0.0417383	5166	3941	4766	5299	4509	5836	5492	5763	5298	5707	6743	3421	4246	4338	4699	7998	5201.38
2171	unknown931	1	1	18	15	1639.07	0.99974	1	28	12	10048	1	1	23	14.5119	7810.66	4346.3	0.556457	12829	5798	7759	10833	6838	3662	9045	10469	10906	12041	14828	2417	1486	3786	193	11870	7797.5
2176	unknown936	1	1	18	15	1680.26	0.994133	1	28	12	14274.5	0.999983	1	23	14.5119	12681.3	3888.22	0.306611	17498	12371	12498	16557	10389	16691	12071	9166	12360	15480	14840	14418	7754	13816	7222	9581	12669.5
2177	unknown937	1	1	24	6	1814.08	1	1	25.1282	6.00001	15997.8	1	1	24.5641	6.00317	14886.3	806.381	0.0541694	20793	12123	12064	16774	14584	14458	16516	18433	20500	13570	12227	11684	8556	13492	8691	23957	14901.4
2186	unknown945	1	1	18	12	2442.7	0.849942	1	20	12	13920.2	0.988132	1	19	12.0333	8998.06	5341.4	0.593617	10141	4601	6432	8158	5082	5909	6360	9110	9923	19205	24000	2553	3373	4923	2982	11121	8367.06
2196	unknown954	1	1	18	12	1408.56	0.965851	1	20	12	10077	0.99941	1	19	12.0333	7666.51	2757.05	0.359623	8634	5095	6274	8715	6986	5788	5843	7717	8593	12803	15125	3787	4374	4532	3567	9620	7340.81
2198	unknown956	1	1	18	6	269.054	1	1	20	6.00001	3416.5	1	1	19	6.01667	3157.6	250.441	0.0793136	5006	2333	2844	2037	2964	2898	2471	5333	4688	2780	2149	1929	2744	1836	3669	4355	3127.25
2208	unknown965	1	1	18	12	348.957	0.863781	1	20	12	5572.25	0.99027	1	19	12.0333	2952.12	2588.1	0.876692	1998	1023	1152	2015	837	1740	2099	1178	1875	14730	4805	879	1236	1176	1556	4043	2646.38
2213	unknown97	1	1	18	15	382.545	0.999971	1	28	12	6721	1	1	23	14.5119	6601.08	522.084	0.0790907	7915	6738	6742	7040	6671	6149	6199	7153	7486	7459	7331	4608	5121	5353	5239	8388	6599.5
2216	unknown972	1	1	18	15	340.649	1	1	28	12	3405.25	1	1	23	14.5119	2982.65	813.719	0.272817	4669	2083	2712	3452	2229	2950	3694	2685	2971	4642	4888	1120	2210	2708	1310	3360	2980.19
2217	unknown973	1	1	18	15	45.6084	1	1	28	6.63e-05	3468.75	1	1	23	21.0834	3400.29	10.3895	0.00305547	3493	3346	3474	3562	2894	4033	3493	3211	3433	4143	2468	3574	3240	2862	3853	3318	3399.81
2222	unknown978	1	1	24	12	1399.72	0.999999	1	20	6	9581	1	1	22	8.8	8249.63	1091.59	0.13232	10233	4617	4683	8118	5627	8685	11867	12145	6622	11141	14235	1267	7203	6508	2981	14437	8148.06
2226	unknown981	1	1	18	12	724.077	0.993041	1	20	12	4343.75	0.999976	1	19	12.0333	3349.61	1155.38	0.344928	4439	2187	2506	3821	2179	2475	3308	3520	3803	5645	6538	1389	1721	2129	1654	4096	3213.12
2229	unknown984	1	1	18	15	1064.37	0.999706	1	28	12	7000.25	1	1	23	14.5119	6502.95	2026.6	0.311643	13407	4672	6822	8337	4888	4975	6905	7820	8430	6743	10237	2591	3150	3847	1564	9561	6496.81
2237	unknown991	1	1	24	12	2318.6	0.998981	1	20	12	17952.2	0.999999	1	22	12.1	13314.5	5143.82	0.386334	15570	8507	13470	13848	9749	11737	8461	17233	9863	25609	30213	6124	4628	5595	5658	21911	13011
2240	unknown994	1	1	18	12	1997.75	0.979332	1	20	12	15193.8	0.999785	1	19	12.0333	11610.7	3649.91	0.314358	11655	6785	8816	9702	7944	10859	7995	14375	11103	17518	26321	5833	6832	5862	7536	19736	11179.5
2241	unknown995	1	1	18	9	1619.27	1	1	28	12	49272	1	1	23	10.6786	48639.6	722.745	0.0148592	45394	41865	43220	65417	50127	47463	43998	53550	44328	51260	57035	44465	52217	44342	34288	58781	48609.4

### Sheet: total proteinAS
ID	CycID	JTK_pvalue	JTK_BH.Q	JTK_period	JTK_adjphase	JTK_amplitude	LS_pvalue	LS_BH.Q	LS_period	LS_adjphase	LS_amplitude	meta2d_pvalue	meta2d_BH.Q	meta2d_period	meta2d_phase	meta2d_Base	meta2d_AMP	meta2d_rAMP	0	0	0	0	6	6	6	6	12	12	12	12	18	18	18	18	ProteinS
1257	unknown1668	4.22e-05	0.0611596	18	15	5201.48	0.332997	1	20	12	11793.8	0.000170982	0.302705	19	13.6167	7933.69	6499.66	0.819247	13056	9779	9809	9097	4112	1924	3983	1243	13088	11385	13019	9683	6067	5894	6066	7727	7870.75
827	unknown1280	0.000171384	0.0611596	18	6	2209.53	0.461247	1	20	6.00001	8652.5	0.000825715	0.302705	19	6.01667	6777.97	1980.76	0.292235	6323	5319	6873	3393	9304	8398	8475	8433	5371	4468	4855	5282	7599	5526	7170	7818	6537.94
862	unknown1311	0.000171384	0.0611596	18	6	876.459	0.311841	1	20	6	3176.75	0.000579172	0.302705	19	6.01667	2435.71	780.545	0.320459	2280	1950	2356	1175	3273	3042	3197	3195	1920	1720	1676	1859	2643	1948	2593	2631	2341.12
989	unknown1426	0.000171384	0.0611596	18	15	5788.73	0.194256	1	20	12	16178.8	0.000376543	0.302705	19	13.6167	12554.5	6881.51	0.548133	19701	13250	15320	13109	8321	4914	7818	3518	15996	16473	17561	14685	12182	10291	14387	12279	12487.8
1245	unknown1657	0.000171384	0.0611596	18	15	17344.4	0.528316	1	20	12	31144.8	0.000933489	0.302705	19	13.6167	20318.4	19148.1	0.942398	40789	23398	32830	18434	7870	3726	7133	2256	31023	33481	33309	26766	14087	11717	20151	15158	20133
2009	unknown786	0.000171384	0.0611596	18	15	1348.28	0.216697	1	20	12	4918	0.000415982	0.302705	19	13.6167	3691.13	1646.6	0.446095	4322	4086	4537	2665	2592	2044	2927	2536	5285	5299	4489	4599	2763	3565	3991	3103	3675.19
424	PI O-36:3	0.000320124	0.0611596	18	15	4229.91	0.775987	1	20	12	7751.5	0.00231034	0.302705	19	13.6167	4585.59	5165.74	1.12652	8872	5690	9373	3086	1098	542	1686	576	7464	10251	6282	7009	1347	2634	4579	2080	4535.56
908	unknown1353	0.000320124	0.0611596	18	15	2257.79	0.694237	1	20	12	4460.5	0.00209169	0.302705	19	13.6167	2800.06	2652.9	0.947441	4701	3095	5404	2235	1059	730	1238	844	4522	5274	3931	4115	1411	1731	2355	1745	2774.38
976	unknown1414	0.000320124	0.0611596	18	15	17701	0.708133	1	20	12	39556	0.00212906	0.302705	19	13.6167	28471.2	21551.6	0.75696	51196	32963	49439	26344	13037	7750	13938	9144	36117	50656	37055	34396	19027	24103	30381	16654	28262.5
994	unknown1430	0.000320124	0.0611596	18	15	3037.73	0.418394	1	20	12	7760.5	0.00132842	0.302705	19	13.6167	4998.82	3924.48	0.785082	7366	5074	6868	4415	2207	2482	2829	1731	6747	8362	9875	6058	3474	2330	6035	3520	4960.81
2093	unknown861	0.000320124	0.0611596	18	15	1406.79	0.501157	1	20	12	3246.5	0.00156223	0.302705	19	13.6167	2258	1574.64	0.69736	3293	2438	3676	1826	956	915	1341	1134	3610	3588	2671	3117	1354	1747	2440	1778	2242.75
51	Cer 36:1;4O|Cer 21:0;3O/15:1;(2OH)	0.000572095	0.0611596	18	15	10112.3	0.877265	1	20	12	18273.8	0.00431473	0.302705	19	13.6167	12124.1	11496.3	0.948212	26019	15339	23172	9209	3174	2899	5377	2857	17232	19673	17480	18710	6315	7609	11356	5784	12012.8
133	FA 13:0 (tridecylic acid)	0.000572095	0.0611596	18	15	6261.61	0.860085	1	20	12	12277.5	0.00423996	0.302705	19	13.6167	8040.94	7125.16	0.88611	19561	5632	13710	5387	2853	2620	3715	1935	11789	14820	12030	10471	4879	5219	7762	5168	7971.94
136	FA 15:0 (pentadecylic acid)	0.000572095	0.0611596	18	15	5204.48	0.349181	1	20	12	14436.8	0.00190143	0.302705	19	13.6167	10626.9	5735.21	0.539691	15810	8972	14250	9434	6098	5979	7090	5968	12743	16174	15159	13671	10582	8220	11320	7671	10571.3
313	PC O-38:3|PC O-20:1_18:2	0.000572095	0.0611596	18	15	659.024	0.858146	1	20	12	1378.5	0.00423151	0.302705	19	13.6167	967.84	777.264	0.803091	1472	1220	2054	817	417	289	453	332	1386	1690	1112	1326	494	702	998	603	960.312
316	PC P-36:1 or PC O-36:2	0.000572095	0.0611596	18	15	2015.08	0.86127	1	20	12	4511	0.00424512	0.302705	19	13.6167	3347.76	2291.8	0.684576	5099	3885	6808	2792	1707	1060	1881	1487	4490	5134	3734	4686	2135	2305	3615	2391	3325.56
360	PE P-38:2 or PE O-38:3	0.000572095	0.0611596	18	15	3171.2	0.785481	1	20	12	6000.75	0.00391296	0.302705	19	13.6167	3991.19	3653.7	0.915441	7543	4812	7668	3449	1343	995	1723	988	5929	6775	5478	5821	2244	2570	3710	2245	3955.81
916	unknown1360	0.000572095	0.0611596	18	15	178994	0.205951	1	20	12	468438	0.0011837	0.302705	19	13.6167	353595	202588	0.572939	566342	362365	449245	314852	230051	137668	221370	93245	477851	484965	502066	408870	339065	291795	392795	353590	351633
1065	unknown1495	0.000572095	0.0611596	18	15	9787.06	0.844857	1	20	12	18823.2	0.00417352	0.302705	19	13.6167	12381.9	11398.7	0.920599	23535	15869	24015	9019	3730	3452	5944	3474	17349	19246	18947	19751	6146	7683	11848	6336	12271.5
1099	unknown1525	0.000572095	0.0611596	18	15	27084.8	0.827369	1	20	12	52498.2	0.00409704	0.302705	19	13.6167	35103.3	31017.2	0.883598	65479	44244	66318	27085	11555	10358	17942	10063	48813	52970	52647	55563	18238	22601	33380	19590	34802.9
1312	unknown1717	0.000572095	0.0611596	18	15	11765	0.343702	1	20	12	21122	0.00187471	0.302705	19	13.6167	12607.7	13520.7	1.07242	25571	13566	19991	8562	3895	1129	2935	585	24178	19580	23738	16992	8877	8353	10850	10826	12476.8
61	Cer 37:2;3O	0.000987235	0.0714949	18	15	10397.3	0.812623	1	20	12	20806.5	0.00652076	0.357794	19	13.6167	14071.8	11787.7	0.83768	26540	16304	27043	8473	4573	4119	7823	4565	19273	21718	21004	21231	8254	8658	15473	8272	13957.7
321	PC P-38:3 or PC O-38:4 Isomer A	0.000987235	0.0714949	18	15	2701.68	0.611777	1	20	12	5571.5	0.00508057	0.325882	19	13.6167	3868.75	2704.24	0.698995	6126	4606	6179	2149	1817	1317	2046	2071	6311	6623	3686	5666	2162	3661	4149	2912	3842.56
925	unknown1369	0.000987235	0.0714949	18	15	3238.02	0.505948	1	20	12	6964.25	0.00429658	0.302705	19	13.6167	4678.58	3777.48	0.807398	7012	5743	8136	3337	1681	1105	2658	1443	8346	7521	5945	6045	2519	3711	6016	3054	4642
1030	unknown1463	0.000987235	0.0714949	18	15	6883.68	0.872703	1	20	12	12979.5	0.00694141	0.362406	19	13.6167	8782.82	7822.52	0.890661	15373	10800	19583	6096	3264	1960	3766	2468	13336	14176	12056	12350	4204	6852	8894	4135	8707.06
1131	unknown1554	0.000987235	0.0714949	18	15	6211.93	0.657482	1	20	12	13335	0.00541336	0.329717	19	13.6167	9353.43	7059.49	0.754749	15760	9981	17000	7502	3774	2700	5465	3416	12210	14631	14090	12409	5906	7199	10290	6228	9285.06
1132	unknown1555	0.000987235	0.0714949	18	15	9849.47	0.486604	1	20	12	19069.8	0.00415103	0.302705	19	13.6167	12768.2	10974.6	0.859526	23513	15594	20411	10150	4330	3032	5478	3486	18867	19845	19371	18196	7348	10305	14361	8303	12661.9
1613	unknown429	0.000987235	0.0714949	18	15	13674.4	0.582193	1	20	12	30566	0.00486338	0.321126	19	13.6167	19052.7	16755	0.879406	33289	23632	27902	11394	6833	7053	8810	9636	32888	35915	27088	26373	12906	8696	18140	11692	18890.4
1659	unknown470	0.000987235	0.0714949	18	15	2066.52	0.380801	1	20	12	9713.5	0.00334063	0.302705	19	13.6167	8258.6	2256.71	0.273255	8939	8450	11010	7037	5671	6693	6707	6751	9892	9458	9783	9721	7383	9187	7861	7245	8236.75
1978	unknown758	0.000987235	0.0714949	18	15	3706.3	0.418196	1	20	12	8852.25	0.00363001	0.302705	19	13.6167	6074.66	4359.79	0.717702	10260	6609	9139	3161	2697	2265	2777	2563	9699	11198	7095	7417	5448	4168	7065	4958	6032.44
2148	unknown910	0.000987235	0.0714949	18	15	1854.21	0.580328	1	20	12	4759.75	0.00484963	0.321126	19	13.6167	3081.59	2319.84	0.752806	5427	2958	4258	1894	1592	1215	1857	1776	4891	5727	4079	4342	2671	1353	2821	2085	3059.12
75	Cer 39:2;3O	0.00164724	0.0821791	18	15	5378.61	0.924808	1	20	12	9224	0.0114053	0.398658	19	13.6167	6198	5853.46	0.944411	14955	7038	12735	3268	1353	1271	2668	1449	9205	10398	8149	9144	3507	3676	6371	3074	6141.31
76	Cer 39:2;3O|Cer 16:2;2O/23:0;(2OH)	0.00164724	0.0821791	18	15	4865.42	0.884056	1	20	12	8696	0.0109683	0.398658	19	13.6167	5636.44	5434.59	0.964188	12845	6192	11361	2846	1313	1339	2445	1372	8675	9337	7606	9166	3317	3221	5494	2812	5583.81
166	HexCer 35:2;3O|HexCer 16:1;2O/19:1;O	0.00164724	0.0821791	18	15	9072.18	0.511534	1	20	12	19867.2	0.00680752	0.362406	19	13.6167	13166.6	10497.2	0.797259	22541	13468	22114	8077	5575	4255	5958	5420	21738	23439	16175	18117	8387	9109	13935	10731	13064.9
225	NAGly 14:1	0.00164724	0.0821791	18	15	1783.32	0.835314	1	20	12	4500	0.0104416	0.398658	19	13.6167	2973.65	2280.75	0.766986	5604	4535	2485	2088	1613	1522	1275	1212	3307	5201	6430	3062	2086	1282	3698	1825	2951.56
359	PE P-36:2 or PE O-36:3	0.00164724	0.0821791	18	15	5019.75	0.274378	1	20	12	11073.2	0.00393297	0.302705	19	13.6167	7621.47	5179.55	0.6796	11721	8655	10807	3605	3070	2771	4589	3216	13014	11668	9183	10428	6252	5227	9074	7861	7571.31
722	unknown1186	0.00164724	0.0821791	24	21	1003.38	0.118796	1	25.2722	17.9999	4589.99	0.00186665	0.302705	24.6361	19.5517	3262.45	1120.87	0.343566	3863	3164	4245	1946	1940	2101	2437	2334	2469	3515	2863	2490	5745	3245	5070	4300	3232.94
874	unknown1322	0.00164724	0.0821791	18	15	21100.8	0.488181	1	20	12	54388.8	0.00653432	0.357794	19	13.6167	40874.6	23338.8	0.570985	61110	43645	63193	32219	22948	16076	28310	20042	49876	63165	50803	53711	31601	32794	47118	33767	40648.6
1164	unknown1584	0.00164724	0.0821791	18	15	18126.7	0.954333	1	20	12	39293.5	0.01172	0.398658	19	13.6167	24442.3	23705	0.969833	52406	38064	28653	19944	11089	9678	8812	6884	27148	46951	60326	22749	13309	9168	21734	10489	24212.8
1180	unknown1599	0.00164724	0.0821791	18	15	4410.58	0.814444	1	20	12	8368.25	0.0102147	0.398658	19	13.6167	6142.58	4803.64	0.782022	12619	7457	11994	4256	2526	1254	2675	1795	8067	10002	7956	7448	3695	5229	6739	3825	6096.06
1233	unknown1646	0.00164724	0.0821791	24	18	4879.04	0.121407	1	25.8651	17.9999	12861.7	0.00190333	0.302705	24.9326	18.0252	6911.95	4656.29	0.673658	10903	1799	3762	2915	776	1141	3920	1640	8709	4112	7234	10174	7961	12070	10704	20712	6783.25
1251	unknown1662	0.00164724	0.0821791	18	15	11298.9	0.700177	1	20	12	20631.5	0.00895593	0.398658	19	13.6167	12951.2	13238.4	1.02218	26069	13976	23873	10808	3016	1586	5105	1546	21118	25871	16576	18961	4224	7405	18578	6456	12823
1708	unknown514	0.00164724	0.0821791	18	15	4494.9	0.613914	1	20	12	9599.25	0.00798551	0.389727	19	13.6167	6418.6	4806.27	0.748802	10789	6271	10889	3650	2601	2368	3014	4099	10193	11020	7899	9285	4153	4222	6184	5316	6372.06
2041	unknown814	0.00164724	0.0821791	18	15	4559.07	0.304581	1	20	12	9387.25	0.0043135	0.302705	19	13.6167	6523.54	4657.18	0.713903	10029	6987	10551	3774	2672	1902	3493	2092	10958	10247	7313	9031	4119	5351	8270	6866	6478.44
2187	unknown946	0.00164724	0.0821791	18	15	2271.58	0.181515	1	20	12	5274.5	0.00272539	0.302705	19	13.6167	3855.65	2319.88	0.601681	4994	5649	5042	1924	1835	1113	2439	1522	5870	5654	4875	4699	4306	3063	4651	3695	3833.19
115	CL 72:7|CL 18:1_18:2_18:2_18:2	0.00267199	0.107118	18	15	285.318	0.349198	1	20	12	920.75	0.00744302	0.379763	19	13.6167	636.082	363.438	0.571369	977	603	716	354	392	322	519	326	920	1003	1017	743	533	339	762	595	632.562
237	NAPhe 14:1	0.00267199	0.107118	18	15	46336.4	0.997701	1	20	12	79217.8	0.018467	0.493552	19	13.6167	55378.2	48756.4	0.880426	124413	99998	87121	44454	26796	22093	21090	16108	59716	92953	111887	52315	29124	21295	43196	25938	54906.1
573	unknown1051	0.00267199	0.107118	18	15	1732.06	0.104138	1	20	12	5113.5	0.00255633	0.302705	19	13.6167	3870.95	1949.98	0.503749	5722	3781	3301	4040	1769	1909	2630	1962	5388	5511	5009	4546	3608	3588	5302	3567	3852.06
585	unknown1062	0.00267199	0.107118	24	15	682.004	0.101216	1	28	17.9999	2646.5	0.0024923	0.302705	26	16.4821	2071.01	65.1919	0.0314783	1828	1066	1345	483	1591	1793	2087	1751	2185	2398	3740	2261	3327	2335	2732	2192	2069.62
605	unknown1080	0.00267199	0.107118	18	15	4770.67	0.42425	1	20	12	10739.5	0.00882203	0.398658	19	13.6167	7264.45	5648.6	0.777567	10169	7858	13211	5289	2346	2120	3888	2685	12467	11558	8822	10111	3839	5871	9236	5886	7209.75
656	unknown1126	0.00267199	0.107118	18	15	7815.3	0.867696	1	20	12	16071.5	0.0163843	0.459785	19	13.6167	12506.6	8756.82	0.700175	26209	15907	14932	18605	5147	4960	6152	3985	15186	18080	18703	12317	9691	5936	13134	9805	12421.8
929	unknown1372	0.00267199	0.107118	18	15	6165.26	0.740418	1	20	12	14187.2	0.0142948	0.45195	19	13.6167	9873.21	7204.9	0.729742	16685	11178	16914	6911	3858	4034	6467	4081	12167	15581	14636	14365	6147	7271	10394	6166	9803.44
1016	unknown1450	0.00267199	0.107118	18	15	19475.1	0.265959	1	20	12	41621.2	0.00586233	0.34634	19	13.6167	29954.9	20383.3	0.680468	52051	30307	44454	20763	16272	8984	15067	6658	41243	45184	43415	36643	30052	21936	34682	28409	29757.5
1063	unknown1493	0.00267199	0.107118	18	15	17459.9	0.728027	1	20	12	40794	0.0140884	0.451836	19	13.6167	28981.2	20186.7	0.696544	49603	32903	47882	20808	11567	12465	19341	12105	36061	44697	41442	40976	18805	22300	31236	18381	28785.8
1201	unknown1617	0.00267199	0.107118	18	15	1591.34	0.24398	1	20	12	4448.25	0.00543409	0.329717	19	13.6167	3150.56	1955.1	0.620556	4932	3354	3015	3013	1115	1394	2569	1218	4848	4594	4078	4273	2348	2513	4295	2547	3131.62
2210	unknown967	0.00267199	0.107118	18	15	6783.98	0.393184	1	20	12	14392.5	0.00825593	0.394352	19	13.6167	9952.16	7309.19	0.734433	17573	11636	14796	5037	3179	3546	4757	3942	17693	14309	12510	13058	7381	8130	12545	8010	9881.38
43	Cer 35:2;3O|Cer 16:2;3O/19:0	0.00421867	0.13726	18	15	4739.03	0.719189	1	20	12	11703.5	0.0206249	0.511734	19	13.6167	8574.17	5432.45	0.633582	14085	9478	14690	5439	3580	3957	5756	4127	10112	12540	12103	12059	6410	6605	9195	6209	8521.56
63	Cer 37:2;3O|Cer 16:2;2O/21:0;(2OH)	0.00421867	0.13726	18	15	10944.2	0.857803	1	20	12	21915	0.0239622	0.511734	19	13.6167	15027.6	12421.4	0.826575	30163	18127	28283	8187	4712	4660	8490	4675	20145	23060	22054	22401	8779	9492	16420	8869	14907.3
89	Cer d33:1	0.00421867	0.13726	18	6	1028.66	0.878667	1	20	6	2729.25	0.024456	0.511734	19	6.01667	1792.16	1086	0.605969	946	691	946	625	2195	2396	3052	3274	769	941	915	872	2880	1343	2486	2238	1660.56
162	GlcCerd14:14E/20:02OH	0.00421867	0.13726	18	6	3421.34	0.902481	1	20	6	6852.25	0.025017	0.511734	19	6.01667	4305.84	2945.78	0.684135	2167	1383	1926	938	6083	6992	6778	7556	1770	1522	1557	1643	6882	2549	7452	5984	3948.88
187	LPC 20:1	0.00421867	0.13726	24	18	395.273	0.189211	1	23.3952	17.9999	1351	0.00649201	0.357794	23.6976	18.0029	981.924	307.095	0.312748	986	491	1515	584	437	373	995	562	1081	1129	1016	1188	1147	1171	1585	1501	985.062
312	PC O-38:2|PC O-20:1_18:1	0.00421867	0.13726	18	15	623.668	0.815805	1	20	12	1486	0.0229618	0.511734	19	13.6167	1129.96	692.481	0.612839	1663	1265	2169	878	571	334	779	556	1497	1752	1244	1451	676	922	1401	814	1123.25
607	unknown1082	0.00421867	0.13726	18	15	3520.33	0.349622	1	20	12	7287.5	0.0110903	0.398658	19	13.6167	5162.29	3740.38	0.72456	8898	6209	8125	2851	1761	1437	2709	1618	8367	7733	6370	6680	4338	4212	6564	4145	5126.06
923	unknown1367	0.00421867	0.13726	18	6	1310.45	0.296708	1	20	5.99999	5523	0.00961722	0.398658	19	6.01666	4445.66	1207.15	0.271535	3739	3333	3464	3483	5657	5525	5520	5390	3219	4115	3993	3546	4550	3955	4845	4456	4299.38
964	unknown1403	0.00421867	0.13726	18	15	18157.3	0.995	1	20	12	34768.5	0.027172	0.511734	19	13.6167	25275.6	19614	0.776004	56182	34579	45552	17975	13470	10576	12444	8092	30848	41208	43401	23617	15669	11776	21222	14760	25085.7
1227	unknown1640	0.00421867	0.13726	18	15	1687.16	0.735124	1	20	12	3823	0.0210139	0.511734	19	13.6167	2761.9	1771.02	0.641233	4609	2788	4697	1642	1371	932	1518	1697	4802	4378	2441	3671	2254	2309	2600	2207	2744.75
1812	unknown608	0.00421867	0.13726	18	6	1574.9	0.98238	1	20	6	4200.25	0.0268802	0.511734	19	6.01667	2761.93	1689.56	0.611733	1743	1367	1042	331	2888	3611	5226	5076	1293	1111	961	999	4703	1850	5261	3453	2557.19
1917	unknown702	0.00421867	0.13726	18	15	2999.55	0.368909	1	20	12	7979.25	0.0116185	0.398658	19	13.6167	5846.78	3178.66	0.54366	9123	5204	7628	3877	2751	3053	3650	3512	8540	7823	8762	6792	5575	3826	8413	4527	5816
2219	unknown975	0.00421867	0.13726	18	6	768.979	0.961237	1	20	6	3420.75	0.0263899	0.511734	19	6.01667	2665.96	875.966	0.328574	1912	1800	2313	1386	2496	3397	3442	4348	2057	1973	1765	1628	3691	2465	3059	3225	2559.81
16	Cer 26:2;2O|Cer 14:2;2O/12:0	0.0065055	0.155371	18	15	1059.07	0.986387	1	20	12	1992.75	0.0388148	0.542617	19	13.6167	1436.04	1243.02	0.865589	2912	1866	3462	1031	464	289	803	339	1607	2517	2159	1688	652	755	1567	673	1424
60	Cer 37:1;4O|Cer 22:0;3O/15:1;(2OH)	0.0065055	0.155371	18	15	4995	0.812981	1	20	12	11684.8	0.0330138	0.517839	19	13.6167	8286.43	5633.23	0.679814	14149	8954	13975	5748	3527	3826	5896	3860	10907	12241	11908	11683	5270	5813	8662	5291	8231.88
62	Cer 37:2;3O|Cer 15:2;2O/22:0;O	0.0065055	0.155371	18	15	6256.13	0.485418	1	20	12	13499.8	0.0213405	0.511734	19	13.6167	9458.86	6568.14	0.69439	16663	10266	14921	4141	2925	3109	5679	4553	15490	14005	12442	12062	7311	7283	11821	7653	9395.25
117	CL 72:9|CL 18:2_18:2_18:2_18:3	0.0065055	0.155371	18	15	133.643	0.711825	1	20	12	383.5	0.0295213	0.515656	19	13.6167	262.65	170.357	0.64861	467	324	289	130	88	161	224	118	355	462	431	286	198	123	271	249	261
311	PC O-36:1|PC O-18:0_18:1	0.0065055	0.155371	18	15	2679.76	0.699284	1	20	12	6151.25	0.0290821	0.515656	19	13.6167	4589.61	3012.77	0.656432	7086	4862	8968	3397	2056	1316	3093	1661	6099	6896	5260	6350	2838	3751	5714	3620	4560.44
358	PE P-36:1 or PE O-36:2	0.0065055	0.155371	18	15	15477.2	0.309736	1	20	12	36320	0.0145223	0.45195	19	13.6167	25868.1	16159.9	0.624705	37898	26621	39642	12997	11007	9314	16029	11710	46238	36689	29316	33037	22693	19274	34482	24438	25711.6
369	PE-Cer 35:2;3O|PE-Cer 17:0;2O/18:2;O	0.0065055	0.155371	18	15	2423.25	0.695405	1	20	12	6121.5	0.0289459	0.515656	19	13.6167	4741.62	2587.58	0.545715	7172	4669	8559	3350	2332	2277	3220	2350	5768	7106	5457	6155	3727	3939	5625	3759	4716.56
423	PI O-34:1|PI O-18:0_16:1	0.0065055	0.155371	18	15	4284.36	0.656749	1	20	12	8217.25	0.0275812	0.511734	19	13.6167	5732.24	4807.41	0.83866	9832	7026	10851	5012	1778	948	2991	1155	8075	9069	7978	7747	2529	4048	8544	3388	5685.69
534	unknown1016	0.0065055	0.155371	18	15	6662.01	0.281149	1	20	12	12852.5	0.0133591	0.441046	19	13.6167	9065.7	6435.41	0.709863	16667	8998	14047	4204	3631	3305	3407	2664	13785	13789	11430	12406	8614	6846	9914	10347	9003.38
554	unknown1034	0.0065055	0.155371	18	15	7134.88	0.861484	1	20	12	17594.2	0.0346586	0.526948	19	13.6167	14507.2	7744.29	0.533824	22423	16802	25470	16067	8778	9962	6364	6010	12986	19348	18196	19847	13098	7799	12825	14940	14432.2
669	unknown1138	0.0065055	0.155371	18	15	10778.1	0.598467	1	20	12	23143	0.0254954	0.511734	19	13.6167	16736.5	11834.5	0.707106	27141	17965	32414	8737	6149	3872	8027	6665	27336	28268	17042	19926	10661	12984	24511	14253	16621.9
814	unknown1269	0.0065055	0.155371	18	0	5310.73	0.501105	1	20	17.9999	17404.5	0.0219265	0.511734	19	18.05	14248.9	6000.46	0.421119	35139	16302	26953	10418	5847	6849	8365	7228	14475	12752	20834	14062	15916	14987	21980	16735	15552.6
834	unknown1287	0.0065055	0.155371	18	15	2104.7	0.212369	1	20	12	6056.25	0.0104785	0.398658	19	13.6167	4611.97	2087.4	0.452606	6100	4741	5976	2417	2385	2542	3778	2382	7067	6121	5526	5511	4218	3842	5861	5001	4591.75
853	unknown1303	0.0065055	0.155371	18	6	6406.03	0.82519	1	20	6	13087	0.0334295	0.517839	19	6.01667	6705.25	7334.1	1.09379	351	75	63	44	13409	9113	15714	14112	286	181	124	97	13145	11733	8975	5642	5816.5
902	unknown1348	0.0065055	0.155371	18	15	2136.7	0.608151	1	20	12	13710.8	0.0258444	0.511734	19	13.6167	11910.1	2569.66	0.215755	14585	10899	13192	11040	10170	9969	10826	9136	12099	15291	13583	13870	12371	9253	13144	10735	11885.2
1018	unknown1452	0.0065055	0.155371	18	6	535.633	0.998201	1	20	6	3028.25	0.0392024	0.542617	19	6.01667	2498.71	617.569	0.247155	2302	1800	1826	1629	3028	2304	3940	2841	1546	1946	1698	1822	2909	2198	4445	2548	2423.88
1165	unknown1585	0.0065055	0.155371	18	15	4805.85	0.982989	1	20	12	10061.5	0.0387032	0.542617	19	13.6167	6638.27	5771.35	0.869406	15384	9492	9439	3586	3542	3129	2669	1869	7333	12759	13508	6646	4565	2320	5837	3240	6582.38
1221	unknown1635	0.0065055	0.155371	18	6	8280.22	0.832467	1	20	6	17761.2	0.0336768	0.517839	19	6.01667	8882.9	10137	1.14118	0	12	23	0	14359	11710	26141	18835	0	42	50	0	19246	10252	14245	7557	7654.5
1280	unknown1689	0.0065055	0.155371	24	21	1489.17	0.150656	1	26.4865	17.9999	4594.98	0.00777004	0.387639	25.2432	19.6214	1656.05	2156.79	1.30237	4783	200	155	272	82	0	290	0	0	0	466	149	6206	2106	5051	5017	1548.56
1788	unknown587	0.0065055	0.155371	18	3	259.331	0.540902	1	27.8233	6.63e-05	3908.5	0.0233989	0.511734	22.9117	1.90933	4088.67	1067.62	0.261115	4253	4185	4269	2927	3780	4004	3944	3861	3482	3553	3946	3118	5680	4056	5924	4753	4108.44
1821	unknown616	0.0065055	0.155371	18	3	3733.17	0.169435	1	24.5682	6.63e-05	25520	0.00860906	0.398658	21.2841	1.77371	22241.3	9270.71	0.416824	34113	24050	28024	15893	18956	20741	18678	17963	12597	14853	23783	13485	32619	25948	32347	31777	22864.2
1828	unknown622	0.0065055	0.155371	18	6	2621.6	0.937737	1	20	6	6455.75	0.037209	0.542617	19	6.01667	3728.11	3173.32	0.851187	1085	859	521	551	5343	4160	9051	7269	947	718	900	432	7739	4444	5623	3855	3343.56
2108	unknown875	0.0065055	0.155371	24	18	1019.47	0.210992	1	24.5682	17.9999	4831.24	0.0104195	0.398658	24.2841	18.0024	3520.34	1215.2	0.345195	2943	2188	5550	2773	1360	1761	3724	2277	4024	3528	3142	3555	4533	4853	4116	5823	3509.38
2221	unknown977	0.0065055	0.155371	24	18	76813.5	0.1977	1	22.1053	17.9999	213465	0.0098468	0.398658	23.0526	18.0304	128779	75634.5	0.587318	134402	29853	225800	95003	13976	16775	66383	19109	261325	100146	96973	188370	113152	241856	182775	316078	131374
2228	unknown983	0.0065055	0.155371	18	15	28280.4	0.546607	1	20	12	59203.5	0.0236084	0.511734	19	13.6167	42213.7	30621.5	0.725391	79181	45712	71179	21855	16728	10691	20453	14802	64089	71354	50313	51058	30041	33761	56246	33212	41917.2
3	CAR 14:0	0.00980952	0.174781	18	15	23620.5	0.400912	1	20	12	58684.2	0.025714	0.511734	19	13.6167	43417.4	23253.3	0.535575	65397	19364	64507	44364	23885	19293	31158	22188	65459	57345	47432	64501	36563	37783	43149	48687	43192.2
34	Cer 34:1;3O|Cer 14:1;2O/20:0;(2OH)	0.00980952	0.174781	18	6	41180.1	0.964283	1	20	6	78370.2	0.0535461	0.601055	19	6.01667	46898.5	37244.4	0.794149	14844	7509	12479	5352	64341	78702	81281	89157	9795	11502	11052	9549	84899	34775	88303	74623	42385.2
44	Cer 35:2;3O|Cer 17:1;2O/18:1;(3OH)	0.00980952	0.174781	18	15	4187.13	0.784521	1	20	12	9347.25	0.0451518	0.561442	19	13.6167	6736.97	4508.56	0.669227	11990	7031	11567	4206	2581	3001	4509	3039	8159	10959	9257	9014	4746	5024	7532	4478	6693.31
116	CL 72:8|CL 18:2_18:2_18:2_18:2	0.00980952	0.174781	18	15	2153.14	0.685782	1	20	12	5935.5	0.0403739	0.546021	19	13.6167	3879.71	2777.49	0.715901	6845	5073	4143	2079	2340	1752	3052	1764	6171	6485	6534	4552	2583	1757	3578	2937	3852.81
137	FA 15:1	0.00980952	0.174781	18	15	6303.86	0.531982	1	20	12	13894	0.0326445	0.517839	19	13.6167	9676.99	6671.73	0.689443	19108	6094	15357	5142	4436	4134	4541	3305	12325	17636	13246	12369	9844	6706	11449	8106	9612.38
174	LPC 14:0	0.00980952	0.174781	24	18	22971.1	0.160122	1	25.8651	17.9999	77302.8	0.0117117	0.398658	24.9326	18.0252	46158.5	26090.7	0.565243	42496	17349	62607	31151	10125	11439	48306	12277	74594	28196	29022	50223	51847	88433	67470	101462	45437.3
185	LPC 18:3	0.00980952	0.174781	24	18	2564.85	0.158172	1	26.9725	18	8958.74	0.011588	0.398658	25.4862	18.0614	5518.13	2549.85	0.462086	3672	2092	7563	3585	1884	2332	5227	2504	8402	4112	3556	5829	5713	10076	8427	11619	5412.06
207	LPE O-22:0	0.00980952	0.174781	18	15	1216.93	0.957567	1	20	12	2722.75	0.0532389	0.601055	19	13.6167	2071.15	1415.63	0.6835	3409	2730	4044	1899	787	585	1767	682	2516	3154	2427	2794	1066	1644	2436	979	2057.44
317	PC P-36:1 or PC O-36:2 A	0.00980952	0.174781	18	15	60077.9	0.519664	1	20	12	120710	0.0320081	0.517839	19	13.6167	85325	64580.4	0.756875	148806	94791	157499	39170	28158	15193	38815	25442	149470	142235	80609	110527	56046	65629	127258	75545	84699.6
320	PC P-38:2 or PC O-38:3	0.00980952	0.174781	18	15	21826.3	0.641195	1	20	12	45405	0.0381718	0.542617	19	13.6167	31459.5	24474.4	0.777966	54968	32371	61738	13236	9821	5952	14771	10890	55869	55174	29847	40730	19507	22358	46616	25712	31222.5
531	unknown1013	0.00980952	0.174781	18	15	2194.15	0.870745	1	20	12	5008	0.0492236	0.581653	19	13.6167	3582.03	2416.95	0.674744	6614	4072	6097	1767	1502	1372	2296	2036	5662	5132	4756	4482	2485	2213	3951	2501	3558.62
550	unknown1030	0.00980952	0.174781	18	3	1875.95	0.194742	1	26.4865	6.63e-05	14038.5	0.0138699	0.451273	22.2432	1.85363	14067.9	8950.95	0.636266	19645	12186	17754	6569	9069	10811	10709	12971	7673	9706	12061	7178	28430	16196	26671	22538	14385.4
569	unknown1048	0.00980952	0.174781	18	15	12043.8	0.846058	1	20	12	28151	0.0480667	0.58016	19	13.6167	23696.5	12776.2	0.539157	39408	25132	44819	25987	13457	15300	9899	8900	20518	32485	27323	32278	21849	13152	21551	25107	23572.8
596	unknown1072	0.00980952	0.174781	24	18	1976.54	0.223256	1	22.1053	17.9999	6285.49	0.0156014	0.459212	23.0526	18.0304	3959.56	2177.81	0.550014	4746	1274	6566	3097	900	735	2359	925	6912	2663	3242	5987	3572	6641	5289	9640	4034.25
609	unknown1084	0.00980952	0.174781	18	15	7378.31	0.644795	1	20	12	14953.5	0.0383507	0.542617	19	13.6167	10735	7636.86	0.711401	20710	11444	18350	5411	3863	3728	5849	3693	17257	15310	14399	12848	7945	8352	13674	7743	10661
713	unknown1178	0.00980952	0.174781	18	3	1813.38	0.268772	1	25.4179	6.63e-05	14595.7	0.018293	0.493552	21.7089	1.80911	13235.2	6975.53	0.527045	23133	12254	14868	8128	10605	12744	9264	10012	8656	8243	12101	7134	25524	14125	19735	21051	13598.6
717	unknown1181	0.00980952	0.174781	24	18	2334.87	0.147626	1	23.7736	17.9999	7210.49	0.0109153	0.398658	23.8868	18.0004	4667.73	1955.47	0.418935	4676	2441	6656	1437	1669	1018	3800	1831	7932	4347	4219	5933	4385	7063	7890	9504	4675.06
859	unknown1309	0.00980952	0.174781	18	15	5628.22	0.146259	1	20	12	21189	0.0108276	0.398658	19	13.6167	13730.3	7929.46	0.577516	14696	8953	11693	10097	7584	9287	9080	6204	19091	23778	20576	21311	9816	8413	26736	11141	13653.5
931	unknown1374	0.00980952	0.174781	24	18	822.012	0.26623	1	26.1721	17.9999	3317.49	0.0181448	0.493552	25.0861	18.0338	1881.09	1223.99	0.650682	1030	587	3838	1058	496	431	1733	629	2147	983	1476	1799	2094	3953	2563	4660	1842.31
1097	unknown1523	0.00980952	0.174781	18	15	2672.69	0.739941	1	20	12	8127.25	0.0430107	0.554937	19	13.6167	6286.83	3247.9	0.51662	7442	5592	10958	6559	3638	3293	4821	2750	8204	8535	9382	6388	4000	3955	8589	5980	6255.38
1178	unknown1597	0.00980952	0.174781	18	15	6711.15	0.781681	1	20	12	15861	0.0450161	0.561442	19	13.6167	11710.9	7458.7	0.636902	22561	8719	12014	16716	5406	5582	6968	4560	15138	20979	15265	12062	9259	5657	15267	10066	11638.7
1244	unknown1656	0.00980952	0.174781	18	15	4413.05	0.591423	1	20	12	10249.8	0.0356775	0.526948	19	13.6167	6372.03	5237.2	0.821905	14006	3277	8633	2711	2393	2660	3485	2391	8403	13294	10331	8971	6513	3006	5983	5084	6321.31
1290	unknown1698	0.00980952	0.174781	18	15	5124.4	0.961841	1	20	12	11609	0.0534344	0.601055	19	13.6167	7307.24	6272.09	0.858338	16004	6654	10591	4361	3320	3368	5101	1975	7473	16632	15667	6664	3877	2082	8302	3873	7246.5
1299	unknown1705	0.00980952	0.174781	18	15	2015.96	0.999333	1	20	12	2313.25	0.0551425	0.609827	19	13.6167	1429.53	1971.11	1.37885	1320	2962	5813	1538	0	0	0	0	2888	2480	951	2934	0	655	1026	0	1410.44
1307	unknown1712	0.00980952	0.174781	24	18	2181.42	0.400598	1	24.1644	17.9999	5844.74	0.0256969	0.511734	24.0822	18.0002	3032.79	2478.04	0.81708	2247	230	5764	1807	0	75	826	99	6074	1321	1977	4620	1971	6225	3415	11768	3026.19
1738	unknown541	0.00980952	0.174781	18	15	8885.33	0.211584	1	20	12	22118.5	0.0148972	0.45195	19	13.6167	16693.8	9528.32	0.570771	26873	12918	19478	18233	5648	7000	9861	7303	26220	22737	20982	18535	15525	10300	24772	19239	16601.5
1855	unknown647	0.00980952	0.174781	24	18	43117.3	0.175915	1	22.5575	17.9999	137450	0.0127045	0.425695	23.2788	18.0173	89149.3	41925	0.470279	102328	34116	122322	69096	17738	21428	65719	33154	144462	66749	86261	130318	91214	126451	118283	213851	90218.1
1931	unknown715	0.00980952	0.174781	18	15	6021.72	0.586775	1	20	12	15368.5	0.0354425	0.526948	19	13.6167	11344.3	6547.18	0.577132	19758	10800	17053	5781	4236	4555	8820	6093	16330	17295	14459	13390	9496	9263	14317	8849	11280.9
1964	unknown745	0.00980952	0.174781	18	15	4609.63	0.329105	1	20	12	10175.2	0.0217455	0.511734	19	13.6167	7583.43	4594.19	0.605819	12553	9126	10670	4152	3499	2777	4060	3100	11596	11177	8354	9574	8542	5148	9720	6575	7538.94
1987	unknown766	0.00980952	0.174781	18	3	3534.83	0.255713	1	24.9858	6.63e-05	29100.2	0.0175291	0.485837	21.4929	1.79111	25960	11372.4	0.438074	41983	25700	31651	17067	21855	25658	18558	20360	18248	16581	26927	13891	44671	28401	36448	38200	26637.4
2081	unknown850	0.00980952	0.174781	18	15	5993.97	0.44855	1	20	12	13538.2	0.0282754	0.515656	19	13.6167	9976.14	6584.45	0.66002	16045	11012	16909	6081	3492	2516	5548	4125	16275	14605	11563	11710	6596	8625	15537	7959	9912.38
2145	unknown908	0.00980952	0.174781	18	15	2140.94	0.427915	1	20	12	5427.25	0.0271723	0.511734	19	13.6167	4071.99	2393.42	0.587776	6605	4531	6240	2279	1690	1744	2136	2145	6162	6061	4558	4928	3630	3443	5584	3045	4048.81
20	Cer 28:2;2O|Cer 16:2;2O/12:0	0.0144977	0.199677	18	15	1611.5	0.988291	1	20	12	3123.75	0.0751579	0.65697	19	13.6167	2350.18	1774.42	0.755014	4650	3401	5011	1541	875	688	1620	707	2882	3469	3375	2769	1350	1416	2504	1070	2333
90	Cer d34:0	0.0144977	0.199677	18	6	27916.8	0.98887	1	20	6	59368.5	0.0751936	0.65697	19	6.01667	38123.3	25735.6	0.675062	15693	8508	12935	6717	48656	51773	70715	66330	11905	13567	11419	12168	68275	36628	62543	62242	35004.6
175	LPC 14:1/0:0	0.0144977	0.199677	24	21	3536.59	0.232478	1	27.3065	17.9999	15486.7	0.0225572	0.511734	25.6533	19.6784	9797.11	3742.53	0.382004	7280	4835	12607	8917	4593	4095	13952	4240	10726	6052	5766	7861	12905	17924	15483	15635	9554.44
183	LPC 18:1	0.0144977	0.199677	24	18	288724	0.293018	1	22.2166	17.9999	831094	0.0274482	0.511734	23.1083	18.0268	508022	296404	0.583446	520784	108160	970156	356089	50819	56985	333723	74436	1012249	370313	352869	749595	417100	948546	695983	1262753	517535
184	LPC 18:2	0.0144977	0.199677	24	18	89091.6	0.453902	1	25.8651	17.9999	291667	0.0396388	0.542617	24.9326	18.0252	165206	113605	0.687656	81869	43019	397303	76304	35159	30261	161782	41783	250480	76662	85424	146343	173447	330303	238721	424202	162066
211	LPG 16:1	0.0144977	0.199677	24	18	614.122	0.154812	1	22.7907	17.9999	1849	0.0159338	0.459212	23.3953	18.012	1207.7	558.771	0.462672	1032	601	804	2011	305	475	1039	182	1995	1044	1029	1599	1275	2403	1822	1896	1219.5
364	PE-Cer 34:1;3O	0.0144977	0.199677	18	6	11173	0.969713	1	20	6	19911.5	0.0740119	0.65697	19	6.01667	12059.5	9312.75	0.772236	3545	1823	3892	1656	17641	18960	21670	21375	2688	2982	2340	2272	21251	9565	22707	20528	10930.9
392	PG 36:1|PG 18:0_18:1	0.0144977	0.199677	18	6	1473.96	0.986127	1	20	6	3489.5	0.0750247	0.65697	19	6.01667	2326.58	1381.39	0.593741	1591	868	1023	381	2934	3331	4124	3569	1225	1254	999	920	3036	1368	5007	2917	2159.19
432	TG 34:0|TG 10:0_12:0_12:0	0.0144977	0.199677	24	21	5863.86	0.157366	1	25.8651	17.9999	21122.4	0.0161593	0.459212	24.9326	19.5835	13901.4	5969.36	0.429409	15773	13404	20571	6602	7180	7562	12853	10089	5856	11908	13403	9101	22502	15484	24755	21749	13674.5
436	TG 38:1|TG 12:0_12:0_14:1	0.0144977	0.199677	18	3	68134.3	0.263576	1	25.4179	6.63e-05	584621	0.0250948	0.511734	21.7089	1.80911	531047	257984	0.485803	891542	486829	615174	344944	434099	501323	371294	398435	362558	338624	536151	274056	999517	567662	759186	830389	544486
620	unknown1094	0.0144977	0.199677	24	21	918.178	0.373316	1	20	17.9999	3313.5	0.0336592	0.517839	22	19.525	2754.03	1032.5	0.374905	5802	2586	4838	2211	1334	1456	1916	1393	2502	2641	3303	2354	3074	2727	3896	3557	2849.38
634	unknown1106	0.0144977	0.199677	18	15	2520.84	0.674338	1	20	12	5357.75	0.0550193	0.609827	19	13.6167	4163.48	2417.79	0.580713	7582	4431	7363	1962	1942	1875	2324	1600	5918	5860	4743	4910	3106	3352	5176	4097	4140.06
644	unknown1115	0.0144977	0.199677	18	6	1791.46	0.963506	1	20	6	3759.5	0.0736279	0.65697	19	6.01667	2322.8	1707.09	0.734928	900	490	733	395	2962	3784	4084	4208	674	869	759	666	3901	1783	4182	3465	2115.94
651	unknown1121	0.0144977	0.199677	18	15	4826.53	0.651969	1	20	12	9490.5	0.0535131	0.601055	19	13.6167	7369.84	4656.35	0.631811	13595	8600	13741	3719	2910	2362	3574	3020	10496	10401	8069	8996	5283	6311	10002	6117	7324.75
688	unknown1155	0.0144977	0.199677	18	3	8195.01	0.304178	1	25.2722	6.63e-05	62091.9	0.0283287	0.515656	21.6361	1.80304	55395.9	28672.4	0.517591	98112	52417	64604	33235	46129	50494	39309	41746	35080	33680	55898	27179	108693	58260	79694	86836	56960.4
696	unknown1162	0.0144977	0.199677	24	21	2163.39	0.45227	1	20	17.9999	8486.49	0.0395199	0.542617	22	19.525	7079.03	2495.83	0.352567	16494	6841	8916	6387	3742	3821	3486	3830	7923	6322	9474	5770	9567	6708	10167	7504	7309.5
753	unknown1213	0.0144977	0.199677	18	15	1244.86	0.316471	1	20	12	3488.25	0.0292918	0.515656	19	13.6167	2787.04	1275.13	0.457522	3786	3198	4035	1934	1601	1155	2145	1484	3903	3719	2962	3369	2773	3162	3107	2062	2774.69
790	unknown1247	0.0144977	0.199677	24	18	2320.02	0.428318	1	22.4427	17.9999	6939.74	0.0377648	0.542617	23.2214	18.0202	3995.81	2543.66	0.63658	4495	617	6673	2459	133	326	1558	557	7733	2539	3044	7167	2846	6759	3991	14163	4066.25
806	unknown1261	0.0144977	0.199677	18	15	1211.27	0.750341	1	20	12	2058.25	0.0600586	0.621344	19	13.6167	1419.87	1251.92	0.881714	3233	1140	3180	476	261	106	411	398	2290	2756	1472	1715	1052	778	1690	1566	1407.75
843	unknown1295	0.0144977	0.199677	18	6	60282.6	0.976517	1	20	6	116556	0.0744323	0.65697	19	6.01667	72424.9	52723.6	0.727976	27669	13922	22771	11197	97274	114551	124903	129498	20084	22039	21011	19362	122287	58990	136364	114652	66035.9
895	unknown1341	0.0144977	0.199677	18	15	2190.97	0.291777	1	20	12	5053.75	0.0273499	0.511734	19	13.6167	3749.17	2308.59	0.615759	5395	4367	5602	2603	1566	1102	2322	1387	6151	4914	4464	4686	2708	3141	5974	3247	3726.81
917	unknown1361	0.0144977	0.199677	18	6	3115.16	0.974502	1	20	6	7942.5	0.0743078	0.65697	19	6.01667	4395.08	4158.69	0.946216	659	352	417	192	8368	4670	12558	6174	471	529	447	356	8099	10544	4502	3920	3891.12
1006	unknown1441	0.0144977	0.199677	24	21	1281.98	0.232371	1	24.4321	17.9999	6753.24	0.0225483	0.511734	24.2161	19.5149	5006	1614.21	0.322455	8275	4531	5300	3048	2884	3512	3673	3351	4972	4964	4286	4051	6376	4676	7708	8253	4991.25
1055	unknown1486	0.0144977	0.199677	24	18	14527.9	0.142028	1	20.5594	17.9999	48468.7	0.0147955	0.45195	22.2797	18.1079	34334.4	14291.4	0.416243	40390	12931	51604	42353	9028	10518	29698	8584	50304	36175	31429	47872	31989	58982	52297	50607	35297.6
1247	unknown1659	0.0144977	0.199677	18	15	12421.4	0.451521	1	20	12	30081.2	0.0394654	0.542617	19	13.6167	21607.5	12737.1	0.589477	45648	11280	12043	22454	9023	9743	10929	8653	28334	37126	25408	29457	21180	15922	36023	20523	21484.1
1356	unknown198	0.0144977	0.199677	18	6	735.391	0.999976	1	28	6	3128.5	0.0758762	0.65697	23	6.29762	2389.59	376.431	0.157529	1643	1438	1505	768	1950	2746	4062	3756	1630	1233	1275	1321	4088	1757	5308	3546	2376.62
1451	unknown283	0.0144977	0.199677	18	15	576.822	0.900565	1	20	12	4088.5	0.0697002	0.65697	19	13.6167	3619.56	677.16	0.187084	4759	3899	4125	2139	2587	2843	3289	3596	4319	3918	3902	4215	3765	3376	3444	3632	3613
1724	unknown529	0.0144977	0.199677	24	18	9737.92	0.282303	1	26.3284	17.9999	36052.9	0.0265969	0.511734	25.1642	18.0386	20017.1	13340.7	0.666464	9431	5434	39201	13114	4475	4348	19801	5110	26729	10078	12968	18183	21732	37771	29978	54731	19567.8
1739	unknown542	0.0144977	0.199677	18	15	954.241	0.194922	1	20	12	7254	0.0194111	0.511734	19	13.6167	5801.8	1360.04	0.234416	6071	6388	5486	3373	4717	5243	5124	5644	7273	7348	7807	6588	5907	4478	5746	5425	5788.62
1744	unknown547	0.0144977	0.199677	24	18	3301.84	0.103313	1	28	17.9999	13358	0.0112391	0.398658	26	18.1071	9237.33	1920.26	0.207881	8915	3809	8281	4954	5501	5102	9939	6334	11796	9224	9670	9207	12173	9577	14690	16992	9135.25
1903	unknown690	0.0144977	0.199677	18	15	2738.27	0.911288	1	20	12	5260.25	0.0703737	0.65697	19	13.6167	3949	2826.82	0.715831	6683	6990	7041	2374	1691	1299	2256	1398	4547	5992	5286	5216	2560	2576	4218	2619	3921.62
1943	unknown726	0.0144977	0.199677	24	18	1102.03	0.28437	1	27.3065	17.9999	3730.74	0.0267616	0.511734	25.6533	18.075	2095.49	1218.3	0.581393	1190	665	3926	927	612	427	2798	666	2483	1089	1225	1710	3071	3864	3122	4866	2040.06
2035	unknown809	0.0144977	0.199677	24	18	4508.87	0.372914	1	27.8233	17.9999	15913.2	0.0336288	0.517839	25.9117	18.0985	8725.24	4835.62	0.554211	3322	2920	17040	2477	1937	1793	12743	3094	10786	3866	4466	7541	11531	18502	14657	18963	8477.38
2068	unknown839	0.0144977	0.199677	24	18	3602.89	0.244363	1	27.6489	17.9999	14611.5	0.0235337	0.511734	25.8245	18.0903	9576.01	3471.87	0.362559	13233	4729	8077	3889	7170	8039	3141	6508	12205	8366	6764	9908	20118	8931	15148	14249	9404.69
2188	unknown947	0.0144977	0.199677	18	15	1621.4	0.202568	1	20	12	4643	0.0200595	0.511734	19	13.6167	3613.19	1684.87	0.46631	4613	4463	4658	2074	1777	1420	2563	2231	5536	5178	3999	3859	3223	4340	4391	3225	3596.88
2203	unknown960	0.0144977	0.199677	18	15	3613.85	0.510606	1	20	12	8743.25	0.0437193	0.557669	19	13.6167	6449.16	3766.62	0.584047	9798	7578	9821	3729	3730	2643	3834	3516	8966	9578	8712	7717	4467	5672	7746	5096	6412.69
2244	unknown998	0.0144977	0.199677	18	3	1048.29	0.289315	1	25.5652	6.63e-05	11522.7	0.0271546	0.511734	21.7826	1.81525	10617.8	5254.48	0.494873	18236	9000	12021	6834	8276	10471	6048	7966	7590	6637	11564	4755	21202	12165	15181	16113	10878.7
114	CL 72:10|CL 36:4_36:6	0.0210199	0.239541	18	15	726.552	0.809922	1	20	12	3060.5	0.0863668	0.671246	19	13.6167	2471.77	873.455	0.353372	3402	3088	2627	1803	1801	1590	2349	1733	3065	2995	3540	2642	1998	1713	2792	2275	2463.31
189	LPC 20:5	0.0210199	0.239541	24	21	236.881	0.177632	1	24.2975	17.9999	804.748	0.024607	0.511734	24.1488	19.5099	493.903	242.099	0.490175	477	221	540	682	197	138	337	102	805	398	115	647	494	903	729	1093	492.375
214	LPI 18:0	0.0210199	0.239541	18	6	1686.1	0.996553	1	20	6	4319.25	0.101925	0.704773	19	6.01667	2952.49	1639.51	0.555298	2104	887	358	1731	3266	4657	5368	3986	1339	1596	1251	1177	4367	1704	6392	3878	2753.81
281	PC 35:2 Isomer A	0.0210199	0.239541	24	18	3394.11	0.478637	1	25.5652	17.9999	23309.7	0.0563319	0.616903	24.7826	18.0179	19782	2088.68	0.105585	23919	17989	19129	9274	16727	15683	16786	17485	24316	23056	19573	18548	22780	20635	29039	20785	19732.8
433	TG 35:0|TG 11:0_12:0_12:0	0.0210199	0.239541	24	21	1428	0.379648	1	20.464	18	4515.99	0.0465306	0.564656	22.232	19.504	3515.29	1381.09	0.392881	7002	3573	6083	2186	1712	1898	2784	2005	2085	2897	4230	3520	4209	3999	5803	4053	3627.44
493	TG 56:5 Isomer C	0.0210199	0.239541	24	18	1670.36	0.238822	1	24.4321	17.9999	6192.25	0.0315975	0.517839	24.2161	18.0014	4707.88	995.775	0.211512	6186	2965	4763	1957	2963	3369	3185	3599	6333	5784	4304	5039	7486	3942	6533	6808	4701
508	TG 60:6	0.0210199	0.239541	24	18	971.918	0.367612	1	22.7907	17.9999	3278.5	0.0453045	0.561442	23.3953	18.012	2609.57	408.323	0.156472	3394	1927	2796	780	1907	1614	2108	1790	3560	3152	2375	3374	3979	1955	3738	3442	2618.19
567	unknown1046	0.0210199	0.239541	18	15	3740.24	0.685286	1	20	12	7097.75	0.0754832	0.65697	19	13.6167	4924.81	3885.06	0.788874	8872	5125	10038	1690	1851	931	1818	1568	8955	8361	4468	6607	3197	3487	7420	3807	4887.19
619	unknown1093	0.0210199	0.239541	24	18	1127.13	0.255716	1	24.2975	17.9999	5174.75	0.0334653	0.517839	24.1488	18.0007	4058.27	722.372	0.178	4522	2012	4068	3258	2103	3298	2989	3500	6076	5258	3512	3582	5760	3721	5824	5394	4054.81
648	unknown1119	0.0210199	0.239541	18	15	2763.2	0.682607	1	20	12	6600.5	0.0752443	0.65697	19	13.6167	4996.02	3022.15	0.604912	8794	5820	7798	3134	2852	1735	3000	2033	7579	7724	5432	5667	3772	3707	6525	3896	4966.75
659	unknown1129	0.0210199	0.239541	18	3	27431.5	0.274751	1	25.4179	6.63e-05	236187	0.0355417	0.526948	21.7089	1.80911	213578	105646	0.494646	367788	191228	254044	131690	171157	197459	150225	158596	140184	133212	210923	120090	410428	226016	305067	337194	219081
680	unknown1148	0.0210199	0.239541	18	3	203.647	0.637374	1	26.0177	5.29e-05	2394.75	0.0711768	0.65697	22.0088	1.83409	2358.19	629.009	0.266734	2266	3025	2789	1499	2252	2456	2376	1772	2049	2002	2218	1640	3417	2643	2574	3180	2384.88
695	unknown1161	0.0210199	0.239541	18	15	2498.56	0.448746	1	20	12	5958	0.0534222	0.601055	19	13.6167	4569.26	2479.18	0.542579	8057	4199	6624	2665	1835	1830	2999	2325	6371	6893	5767	4801	4146	3504	6407	4301	4545.25
734	unknown1197	0.0210199	0.239541	18	6	6007.93	0.899843	1	20	6	12898.5	0.0939643	0.680483	19	6.01667	6757.7	7122.27	1.05395	406	89	95	37	12513	8564	16269	14248	223	185	132	117	14725	10943	10018	5750	5894.62
841	unknown1293	0.0210199	0.239541	18	15	7873.28	0.199835	1	20	12	25086.5	0.027188	0.511734	19	13.6167	19104.2	8065.31	0.422174	27474	13319	23589	11394	12732	14301	11456	9216	24013	29026	22439	24868	23290	14910	22155	20236	19026.1
919	unknown1363	0.0210199	0.239541	24	0	1641.55	0.181265	1	24.0327	6.63e-05	2691.49	0.0250331	0.511734	24.0163	3.31e-05	1634.81	2094.04	1.28091	4898	1047	4500	321	691	447	238	338	774	313	223	206	1898	2580	3387	4278	1633.69
950	unknown1391	0.0210199	0.239541	18	6	1296.66	0.998553	1	20	6	3639	0.102087	0.704773	19	6.01667	2646.58	1223.02	0.462114	1765	1087	1668	665	3009	3172	4369	4006	1322	1510	1345	1363	4323	1989	4254	4127	2498.38
952	unknown1393	0.0210199	0.239541	24	18	1178.92	0.605424	1	26.0177	17.9999	4857.98	0.0682633	0.65697	25.0088	18.0293	2625.57	1997.53	0.7608	1801	416	6901	921	306	283	3003	892	2820	1058	1026	2202	3215	4182	3378	8657	2566.31
1013	unknown1448	0.0210199	0.239541	18	15	6171.63	0.926758	1	20	12	11455	0.0962007	0.683451	19	13.6167	9638.79	6057.43	0.628443	19965	9777	22814	6782	4208	4761	3482	2562	8364	13426	10520	13510	8135	4725	10712	9539	9580.12
1049	unknown1480	0.0210199	0.239541	24	0	4251.83	0.108435	1	24.0327	6.63e-05	8560.72	0.0161463	0.459212	24.0163	3.31e-05	6246.73	5002.36	0.800797	12352	6604	12574	2713	2669	3644	4657	3728	2494	2134	4145	3628	9341	8358	9688	11176	6244.06
1053	unknown1484	0.0210199	0.239541	18	6	883.53	0.999986	1	20	6	4366.25	0.102204	0.704773	19	6.01667	3826.98	691.971	0.180814	3627	2711	3774	1839	4005	4361	4986	4113	3060	3604	2615	3049	4793	3651	4779	4923	3743.12
1189	unknown1606	0.0210199	0.239541	24	18	2501.74	0.171439	1	21.7778	17.9999	7221.99	0.023877	0.511734	22.8889	18.0425	4547.72	2464.31	0.541878	4762	999	7810	4256	473	649	3252	709	7514	3673	3849	7543	4007	8658	6801	9422	4648.56
1305	unknown1710	0.0210199	0.239541	18	15	57734	0.27333	1	20	12	105863	0.0353878	0.526948	19	13.6167	73381.3	53255.9	0.725743	130151	27842	51402	131110	17265	24905	23616	27647	106231	120814	89431	106977	80060	60668	99826	67903	72865.5
1479	unknown308	0.0210199	0.239541	24	18	21251.4	0.249401	1	24.7059	17.9999	73960.2	0.03277	0.517839	24.3529	18.0038	51824.3	18114.4	0.349535	80510	32695	57291	11356	29663	32136	33170	28920	62981	63574	51080	46749	83751	46399	82607	83084	51622.9
1777	unknown577	0.0210199	0.239541	24	18	2067.93	0.250296	1	24.8451	17.9999	9404.74	0.0328687	0.517839	24.4225	18.0054	7280.72	1690.49	0.232187	10951	4966	6397	4072	4666	5812	5448	5290	8033	7982	6970	7928	9308	7457	11148	9706	7258.38
1805	unknown601	0.0210199	0.239541	24	18	12142.4	0.231391	1	23.3952	17.9999	38245.5	0.0307682	0.517839	23.6976	18.0029	28357.7	7132.65	0.251524	40093	17010	29537	10635	16964	19227	18848	16562	37916	36389	25239	33488	46562	22902	41347	42171	28430.6
1815	unknown610	0.0210199	0.239541	24	18	473.762	0.303899	1	26.1721	17.9999	3550.25	0.0386683	0.542617	25.0861	18.0338	3072.32	274.465	0.0893347	3600	2677	3032	1725	2336	2754	2775	2803	3193	3419	3071	3432	3562	3134	3582	3923	3063.62
1818	unknown613	0.0210199	0.239541	18	15	4657.18	0.363069	1	20	12	13135.2	0.0448395	0.561442	19	13.6167	10458.1	4616.12	0.441393	15533	10969	14804	5778	5771	4725	7254	6731	13793	14578	11791	12379	9647	8527	13463	10871	10413.4
1897	unknown685	0.0210199	0.239541	18	15	3457.05	0.430859	1	20	12	8874.25	0.0516612	0.597832	19	13.6167	6717.31	3529.77	0.525474	10572	6859	9794	3519	3102	2668	5101	3666	9768	9183	8616	7930	5491	5750	9001	5910	6683.12
1909	unknown696	0.0210199	0.239541	18	15	2442.7	0.856142	1	20	12	5059.25	0.0902968	0.671246	19	13.6167	3955.9	2455.02	0.620598	7257	5035	7560	1962	1646	1406	2231	1837	6062	5357	4589	4229	3523	2482	4712	3026	3932.12
1923	unknown708	0.0210199	0.239541	24	18	675.464	0.337594	1	25.8651	17.9999	2928.5	0.0422095	0.554937	24.9326	18.0252	2173.98	553.255	0.25449	2802	1905	1840	870	1340	1459	1830	1483	2558	2527	2205	2006	3433	1460	3764	3057	2158.69
1952	unknown734	0.0210199	0.239541	24	18	3839.77	0.223304	1	23.7736	17.9999	13310.7	0.0298598	0.515656	23.8868	18.0004	8722.36	4138.23	0.474439	9310	3710	13741	5631	2378	2482	7073	4354	13090	6208	7489	11097	9460	11789	12218	19776	8737.88
2034	unknown808	0.0210199	0.239541	24	21	1035.91	0.158219	1	26.1721	17.9999	4029.99	0.0223026	0.511734	25.0861	19.6016	2682.22	1050.06	0.391487	3100	2678	3627	1133	1568	1606	2395	2152	1506	2170	2463	1660	3964	3067	4426	4663	2636.12
2123	unknown889	0.0210199	0.239541	24	18	4239.28	0.138738	1	21.5648	17.9999	12204.5	0.0199397	0.511734	22.7824	18.0515	8141.53	3676.88	0.45162	9907	3853	12391	5548	2077	2217	4774	3091	13036	6634	8617	11969	8606	11647	10430	18135	8308.25
22	Cer 30:2;2O|Cer 16:2;2O/14:0	0.0299489	0.256624	18	15	883.883	0.87811	1	20	12	2869.5	0.121979	0.756183	19	13.6167	2262.43	1012.86	0.447684	3210	2473	3491	1471	1204	1183	2345	1225	2456	3255	2853	2914	1841	1491	2743	1887	2252.62
40	Cer 35:0;2O|Cer 14:0;2O/21:0	0.0299489	0.256624	18	6	653.72	0.999864	1	20	6	1886	0.135003	0.756183	19	6.01667	1426.33	583.472	0.409072	990	506	1092	336	1520	1675	2291	2058	844	881	639	745	2519	1160	2240	2194	1355.62
77	Cer 40:2;3O	0.0299489	0.256624	18	15	2524.72	0.926029	1	20	12	6085.25	0.127162	0.756183	19	13.6167	4478.6	2701.78	0.603263	8451	3981	7852	2137	2098	2109	3351	2273	5993	6861	5813	5674	3315	2758	5527	3046	4452.44
82	Cer 44:0;3O|Cer 18:0;3O/26:0	0.0299489	0.256624	18	15	47791.9	0.190051	1	20	12	150945	0.0351112	0.526948	19	13.6167	113506	51770.2	0.456099	177077	90643	133944	44707	78333	75482	55825	46319	145748	182943	143243	131845	137711	107774	127559	128929	113005
135	FA 14:1 (physeteric acid)	0.0299489	0.256624	18	15	294456	0.436098	1	20	12	1.1577e+06	0.0697199	0.65697	19	13.6167	960399	318718	0.33186	1378217	803372	1151922	836509	734496	677530	747222	569248	1036561	1299590	1243057	1051598	1082385	732304	1078851	894142	957313
173	LPC 12:0/0:0	0.0299489	0.256624	24	21	9371.82	0.230268	1	26.0177	17.9999	34456.7	0.0412175	0.550794	25.0088	19.5924	21454.6	10016.6	0.466872	19026	10876	27687	24098	8037	7198	27875	7160	26074	12386	11939	16529	23595	47161	31650	35421	21044.5
188	LPC 20:2	0.0299489	0.256624	24	18	1233.55	0.548019	1	22.3291	17.9999	3645.75	0.0838635	0.671246	23.1646	18.0234	2439.53	1111.48	0.455611	2137	972	5561	838	701	664	2143	695	4171	2141	1893	3065	2446	3109	3605	5423	2472.75
191	LPC P-16:0 or LPC O-16:1	0.0299489	0.256624	24	18	1830.52	0.320991	1	22.6735	17.9999	6891.24	0.0542635	0.606077	23.3368	18.0145	4572.47	2023.73	0.442591	5456	1593	6132	3756	1541	1679	3048	1636	7798	2910	3970	6830	4154	6397	5562	11452	4619.62
192	LPE 12:0	0.0299489	0.256624	24	21	879.994	0.357358	1	28	6.63e-05	1563.5	0.0592627	0.621344	26	24.375	1931.99	946.031	0.489667	1654	608	2555	1437	886	761	3014	953	1635	1010	1228	1368	2689	3403	2749	3815	1860.31
235	NAPhe 12:0	0.0299489	0.256624	18	15	49044.2	0.961155	1	20	12	214683	0.130913	0.756183	19	13.6167	180218	58558.7	0.324932	314097	151149	183354	147752	129824	126905	132074	127348	184218	252702	246023	175789	162201	109374	288446	143160	179651
305	PC 40:5 Isomer B	0.0299489	0.256624	18	0	549.776	0.630978	1	20	12	2076	0.093895	0.680483	19	15.2	1782.74	815.294	0.457327	2937	2217	3031	1262	1077	1043	1207	996	1974	2733	1660	1937	2295	1097	2061	2319	1865.38
373	PE-Cer 36:1;2O|PE-Cer 18:0;2O/18:1	0.0299489	0.256624	18	6	18211.5	0.994653	1	20	6	38124	0.134455	0.756183	19	6.01667	25245.9	15678.7	0.62104	11690	6511	10898	4714	31317	37489	43156	40534	9290	10863	8874	7922	43407	19264	48992	38614	23345.9
427	PS 36:2|PS 18:1_18:1	0.0299489	0.256624	18	15	14610.9	0.983431	1	20	12	41240	0.133273	0.756183	19	13.6167	30226.2	18013.5	0.595956	60027	43335	27401	22649	19496	19051	14646	19717	33635	47797	49274	34254	26588	11439	35911	15608	30051.8
537	unknown1019	0.0299489	0.256624	18	15	28761.6	0.460057	1	20	12	63800.5	0.0728134	0.65697	19	13.6167	49944.3	28548	0.571596	88068	52942	84318	24340	20033	15211	29917	20591	71198	67567	60987	55450	44142	43250	72562	44110	49667.9
577	unknown1055	0.0299489	0.256624	24	18	6520.76	0.298094	1	22.4427	18	32323	0.0510535	0.59386	23.2214	18.0202	27308.7	3233.24	0.118396	34548	18593	28230	17372	23224	25590	19879	16884	31233	34651	28258	30618	38144	24451	34788	31909	27398.2
599	unknown1075	0.0299489	0.256624	18	15	521.845	0.980962	1	20	12	5017	0.133012	0.756183	19	13.6167	4413.49	870.425	0.197219	4335	5458	4971	4320	4038	4532	3617	3698	4926	4963	5290	4889	3972	3627	4212	3633	4405.06
616	unknown1090	0.0299489	0.256624	24	18	779.585	0.164171	1	20.1831	17.9999	2949.5	0.0310498	0.517839	22.0915	18.1353	2216.26	784.541	0.353993	3362	1491	3221	1717	1037	1023	1468	1110	3324	2085	2213	2567	2208	2893	2822	3875	2276
624	unknown1098	0.0299489	0.256624	24	18	3778.78	0.549487	1	26.8085	17.9999	13810.9	0.0840441	0.671246	25.4043	18.0551	6368.79	5747.27	0.902412	977	451	18326	1662	141	156	8548	877	6271	721	1823	3059	6708	20030	8898	19608	6141
650	unknown1120	0.0299489	0.256624	18	15	4386.54	0.901214	1	20	12	11576.8	0.124487	0.756183	19	13.6167	10302	4411.94	0.428259	16680	12171	17989	10328	6374	7320	6293	4553	8649	12537	11304	13817	9728	6009	9593	10804	10259.3
658	unknown1128	0.0299489	0.256624	18	6	1769.53	0.996176	1	20	6	3752.75	0.134616	0.756183	19	6.01667	2548.34	1471.73	0.577526	1540	712	1139	468	3229	3624	4286	3872	1067	1136	1101	1047	4193	1723	4579	4204	2370
715	unknown118	0.0299489	0.256624	18	3	336.583	0.646508	1	27.1385	6.63e-05	10807.7	0.0957352	0.682303	22.5692	1.8808	10976.2	1348.78	0.122882	11674	12125	11584	7848	9926	10978	10840	9995	9764	10601	10502	10344	13077	10943	13314	12680	11012.2
736	unknown1199	0.0299489	0.256624	24	18	4231.68	0.406491	1	21.4599	17.9999	12076	0.0658423	0.65697	22.7299	18.0563	9067.28	2554.45	0.281722	14956	5809	10944	2685	4488	5665	5517	5012	11687	13128	7866	10959	14333	6196	14634	13141	9188.75
768	unknown1227	0.0299489	0.256624	18	15	532.805	0.25147	1	20	12	1657.75	0.0443493	0.561442	19	13.6167	1164.67	585.284	0.502533	1602	1322	982	565	514	688	1043	756	1780	1591	1697	1563	1178	609	1576	1078	1159
780	unknown1238	0.0299489	0.256624	24	21	900.5	0.15146	1	26.0177	17.9999	4107.24	0.0290114	0.515656	25.0088	19.5924	2960.09	919.471	0.310623	3477	2633	3698	1928	1752	1570	2807	2785	1745	2648	3033	2254	4154	3369	4459	4447	2922.44
799	unknown1255	0.0299489	0.256624	24	18	7263.05	0.288637	1	21.253	17.9999	22111.2	0.0497124	0.584316	22.6265	18.0665	15818.4	5810.98	0.367356	26729	11282	18983	6061	9218	1342	11283	8739	21554	22089	14671	17530	23256	11399	27467	26323	16120.4
811	unknown1266	0.0299489	0.256624	24	18	800.091	0.54909	1	26.6465	17.9999	2494.99	0.0839953	0.671246	25.3233	18.0493	1212.08	1019.3	0.840958	384	49	2802	235	0	0	1033	126	2309	275	434	1152	976	2698	1495	4811	1173.69
822	unknown1276	0.0299489	0.256624	18	15	3220.87	0.956066	1	20	12	10007.5	0.130372	0.756183	19	13.6167	9123.62	3426.73	0.375589	12479	10313	16889	10112	6293	7885	4793	4568	6962	10759	9858	12451	8600	6013	7894	9578	9090.44
825	unknown1279	0.0299489	0.256624	18	15	7744.59	0.936615	1	20	12	24863.5	0.128296	0.756183	19	13.6167	22978.1	7994.74	0.347929	30968	25908	41267	25598	16146	20070	12925	11712	17786	27153	24502	30013	22233	15607	20266	24257	22900.7
877	unknown1325	0.0299489	0.256624	18	6	1673.01	0.995768	1	20	6	4560.5	0.134573	0.756183	19	6.01667	3354.41	1468.64	0.437825	2373	1671	2191	949	4438	3961	5126	4717	2127	1947	1463	2264	5144	2536	5438	4478	3176.44
897	unknown1343	0.0299489	0.256624	18	15	9837.27	0.832125	1	20	12	22512.5	0.116931	0.746653	19	13.6167	15279.4	10652.8	0.697199	40898	11558	2186	13898	5432	8135	6608	5983	18720	26442	22832	22056	11015	10722	23605	12730	15176.2
899	unknown1345	0.0299489	0.256624	18	15	1298.96	0.578719	1	20	12	4269.75	0.0876168	0.671246	19	13.6167	3419.91	1410.45	0.412423	4580	3385	5248	2269	2238	1657	2736	2297	4111	4800	3995	4173	3192	2664	4198	2957	3406.25
909	unknown1354	0.0299489	0.256624	18	15	6193.73	0.858457	1	20	12	17315.2	0.119831	0.751452	19	13.6167	15561.2	6295.49	0.404565	23037	18199	25873	18147	10939	12009	8167	6974	13159	19093	16891	20118	15131	8766	14487	17013	15500.2
948	unknown139	0.0299489	0.256624	24	18	28640.3	0.282227	1	23.52	17.9999	88139.2	0.0487982	0.581653	23.76	18.0018	62507.2	20005.5	0.320051	97137	34592	65600	20409	32485	39091	38386	33655	84932	82015	53033	68803	110829	46629	95815	99284	62668.4
954	unknown1395	0.0299489	0.256624	18	0	4976.62	0.899807	1	20	12	12915.5	0.124335	0.756183	19	15.2	11893.2	6073.98	0.510712	19003	14717	26137	13857	7651	10148	5708	5920	8207	14709	11989	16757	14226	7414	10738	12960	12508.8
1073	unknown1501	0.0299489	0.256624	24	18	3341.79	0.235127	1	27.1385	17.9999	12371.2	0.0419403	0.554937	25.5692	18.068	8310.06	2801.3	0.337097	11095	4474	7509	2528	4218	5111	5919	5738	9752	10443	6531	8206	14331	5979	15842	13333	8188.06
1079	unknown1507	0.0299489	0.256624	18	15	1596.82	0.994961	1	20	12	3993.75	0.134488	0.756183	19	13.6167	3371.35	1707.78	0.506558	5675	3997	6885	2644	1769	1348	3091	1578	3669	4841	4351	3114	2853	2149	3761	1952	3354.81
1095	unknown1521	0.0299489	0.256624	18	15	24547.9	0.522164	1	20	12	64886	0.0806627	0.671246	19	13.6167	53128.5	26086	0.490999	90113	52899	87175	35864	27036	21569	36474	23475	61804	70380	71127	56233	48860	46457	71455	45094	52875.9
1117	unknown1541	0.0299489	0.256624	18	15	15056.6	0.524346	1	20	12	28156	0.0809343	0.671246	19	13.6167	22927.5	13902.1	0.606352	41796	18405	30845	36994	10372	11469	7572	5608	21929	33612	24232	32851	19935	10977	28892	29197	22792.9
1122	unknown1546	0.0299489	0.256624	24	18	908.279	0.694787	1	24.8451	17.9999	3038.49	0.101386	0.704773	24.4225	18.0054	1772.66	1255.53	0.708277	1137	411	5162	276	238	174	1596	477	2140	841	1510	1981	2067	2829	1971	5287	1756.06
1161	unknown1581	0.0299489	0.256624	18	15	1018.23	0.717851	1	20	12	2754.75	0.104049	0.704773	19	13.6167	2374.09	1016.48	0.428155	3656	2493	4047	2020	1025	933	2104	1347	2639	2933	2798	2649	1753	1780	3286	2365	2364.25
1173	unknown1592	0.0299489	0.256624	18	9	513.536	0.593162	1	26.8085	6	4685.5	0.0893656	0.671246	22.4043	8.10821	4239.73	469.582	0.110758	3798	4175	3463	2614	4450	5082	4299	4911	4121	4099	4547	4682	4149	4242	3884	4778	4205.88
1224	unknown1638	0.0299489	0.256624	18	6	3808.48	0.998689	1	20	5.99999	10429.2	0.13488	0.756183	19	6.01666	7589.07	3464.44	0.456504	7205	2915	4758	1071	7812	9082	12522	12301	6807	6599	2357	3591	13506	5315	7543	11324	7169.25
1255	unknown1666	0.0299489	0.256624	18	3	248.371	0.245186	1	25.1282	6.63e-05	2685.49	0.0434269	0.557105	21.5641	1.79704	2377.06	1143.65	0.481121	4227	2307	2812	1396	1802	2141	1808	1328	1434	1571	2254	1645	4738	2446	3409	3759	2442.31
1267	unknown1677	0.0299489	0.256624	18	15	3134.78	0.855013	1	20	12	6478	0.119453	0.751452	19	13.6167	4938.45	2872.87	0.581735	11091	3521	6467	2577	1826	1941	2766	1894	6327	7410	7313	4862	3426	2149	10634	4366	4910.62
1567	unknown388	0.0299489	0.256624	24	18	612.001	0.489595	1	27.4766	18	3673.25	0.0765758	0.65697	25.7383	18.0825	2930.64	479.977	0.163779	3687	2451	2797	1158	1975	2275	2794	2428	3279	3142	2542	3305	4443	2546	4369	3335	2907.88
1616	unknown431	0.0299489	0.256624	18	6	1809.49	0.996094	1	20	6	7050.75	0.134607	0.756183	19	6.01667	5387.36	2008.79	0.37287	3819	3290	4420	1729	5593	6336	8090	8184	4072	3949	3105	3125	7275	4028	8539	6749	5143.94
1644	unknown457	0.0299489	0.256624	18	15	1720.04	0.385141	1	20	12	4868.75	0.0630065	0.642953	19	13.6167	3692.74	1766.96	0.478496	5841	3420	4727	2077	1877	2123	2254	2554	4541	5530	5001	4403	3790	2556	4751	3365	3675.62
1651	unknown463	0.0299489	0.256624	24	21	3207.44	0.491491	1	26.6465	17.9999	16525.2	0.0768155	0.65697	25.3233	19.632	12649	2760.94	0.218273	14247	12523	17581	3700	9406	8972	11275	11573	10193	10959	13029	10492	16986	15457	18021	15637	12503.2
1717	unknown522	0.0299489	0.256624	24	18	980.757	0.158545	1	22.1053	17.9999	4600	0.0301514	0.516716	23.0526	18.0304	3648.95	804.97	0.220603	4660	2121	4587	2556	1901	1870	3191	3078	4313	3919	3769	4460	4553	4248	4888	4711	3676.56
1719	unknown524	0.0299489	0.256624	24	18	31052.2	0.440153	1	28	17.9999	102334	0.0702461	0.65697	26	18.1071	57035.9	29411.2	0.515661	25260	15187	111332	13114	13957	12198	87524	19053	81924	27703	26214	44756	82789	109295	92549	124705	55472.5
1726	unknown530	0.0299489	0.256624	24	12	419.138	0.261182	1	23.9024	12	5459	0.0457657	0.561442	23.9512	12.0001	4848.82	632.952	0.130537	4737	4517	4525	3208	4768	4526	4866	5356	5135	5863	5706	5132	5492	4381	4884	4469	4847.81
1743	unknown546	0.0299489	0.256624	18	6	1345.62	0.999783	1	20	6	4438.25	0.134995	0.756183	19	6.01667	3221.09	1524.81	0.473384	2087	1127	1721	959	3413	3427	5141	5772	1691	1865	1512	1515	5160	2153	6224	4814	3036.31
1762	unknown563	0.0299489	0.256624	18	3	606.344	0.223046	1	24.1644	6.63e-05	5162.24	0.0401377	0.546021	21.0822	1.75688	4401.38	1514.28	0.344046	6993	4830	5975	2851	3601	3922	4054	3551	2739	3104	4542	3201	5728	5184	5824	6138	4514.81
1885	unknown674	0.0299489	0.256624	24	18	2741.1	0.291453	1	22.6735	17.9999	9100.5	0.0501127	0.585954	23.3368	18.0145	6811.12	1555.95	0.228443	8137	3502	7271	4092	3088	3529	5926	4272	10056	8160	7320	7803	7367	4664	13125	11246	6847.38
1919	unknown704	0.0299489	0.256624	24	18	3322.34	0.0723126	1	20	12	14393	0.0154522	0.459212	22	14.85	11151	5384.73	0.482893	12546	9911	11432	7644	6301	5547	9667	8173	12975	14869	16751	12977	12086	9478	15040	13820	11201.1
1973	unknown753	0.0299489	0.256624	24	21	8993.69	0.238509	1	26.0177	17.9999	45934.9	0.0424414	0.554937	25.0088	19.5924	33103.5	10068	0.304136	47726	27754	36514	17379	21746	21710	27690	26353	30343	25021	32313	24771	46766	31691	56024	49259	32691.2
2057	unknown829	0.0299489	0.256624	18	15	13380.2	0.493634	1	20	12	29745.2	0.077086	0.65697	19	13.6167	23707.3	13209.1	0.557174	43974	24346	39736	11971	9036	7084	14386	10293	32482	30788	29171	26540	21253	20506	34807	20897	23579.4
2066	unknown837	0.0299489	0.256624	18	6	889.187	0.999872	1	20	5.99999	3250	0.135004	0.756183	19	6.01666	2425.66	1021.98	0.421322	1697	911	2117	508	2351	2167	4546	3936	2042	1456	958	1694	3672	1906	4439	2429	2301.81
2104	unknown871	0.0299489	0.256624	18	15	3710.19	0.356995	1	20	12	9732.25	0.0592134	0.621344	19	13.6167	7607.87	3690.99	0.485154	12715	7932	10204	3518	3361	3446	5013	4269	10057	10822	9445	8605	7275	6550	10644	7298	7572.12
2121	unknown887	0.0299489	0.256624	18	6	759.786	0.999992	1	20	5.99999	3287.25	0.135017	0.756183	19	6.01666	2606.91	879.174	0.337247	1787	1946	1748	640	2845	2352	3803	4149	1482	1919	1608	1754	4154	1922	4453	3444	2500.38
2132	unknown897	0.0299489	0.256624	24	12	580.358	0.242141	1	25.1282	12	7203.5	0.0429781	0.554937	24.5641	12.0063	6575.02	726.201	0.110448	5538	6590	6107	5033	6448	6925	6647	7071	6488	7694	7657	6975	7350	6232	5897	6765	6588.56
2155	unknown917	0.0299489	0.256624	24	21	534.926	0.260869	1	26.6465	17.9999	3403.74	0.0457202	0.561442	25.3233	19.632	2312.03	792.23	0.342655	3485	1672	2315	1166	1611	1596	1634	1858	2211	1608	1888	1664	3842	2080	4074	3619	2270.19
2211	unknown968	0.0299489	0.256624	24	18	806.102	0.37859	1	26.4865	17.9999	3227.49	0.0621294	0.637485	25.2432	18.0437	1660.36	1306.32	0.78677	853	221	4039	803	187	227	2085	269	1520	542	930	1234	2141	3692	2372	4705	1613.75
2225	unknown980	0.0299489	0.256624	18	3	284.964	0.265584	1	24.9858	6.63e-05	4019.74	0.046404	0.564656	21.4929	1.79111	3593.51	1288.36	0.358525	5718	3956	4580	1825	2739	2998	3016	2887	2705	2486	3566	2611	5059	3846	5225	5507	3670.25
2231	unknown986	0.0299489	0.256624	18	15	34308.5	0.39121	1	20	12	76900	0.0638161	0.645563	19	13.6167	56468.4	35091.3	0.621432	89303	53754	93633	26940	21539	14274	34362	22066	91766	85022	60490	70322	42911	44630	93560	53485	56128.6
353	PE 38:3|PE 20:0_18:3	0.0359573	0.277096	18	6	336.583	0.99313	1	20	6	826.75	0.154708	0.805846	19	6.01667	585.351	285.533	0.487797	217	477	284	205	693	723	953	938	344	219	191	284	1029	398	1123	734	550.75
1100	unknown1526	0.0359573	0.277096	18	3	61.1647	0.408637	1	26.3284	17.9999	4045.98	0.0767051	0.65697	22.1642	20.5056	1359.36	1698.63	1.24957	5042	403	316	47	0	315	228	331	755	223	0	215	7747	1135	3718	3584	1503.69
33	Cer 34:1;3O|Cer 14:0;2O/20:1;O	0.0419656	0.277096	18	6	9093.22	0.999718	1	20	6	21133.8	0.174997	0.841424	19	6.01667	14384.4	8559.21	0.595034	5894	3082	5520	2016	15533	18761	23048	27193	5073	4602	3937	3938	28879	10933	28372	26774	13347.2
49	Cer 36:1;3O|Cer 14:1;2O/22:0;(2OH)	0.0419656	0.277096	18	6	63940.5	0.995527	1	20	6	129176	0.174439	0.841424	19	6.01667	84710	54211.9	0.63997	44294	18852	33197	9954	106927	123147	147794	138835	32510	32914	27510	27634	148285	57207	160022	141168	78140.6
56	Cer 36:4;4O|Cer 15:3;3O/21:1;(2OH)	0.0419656	0.277096	18	6	29163.6	0.9976	1	20	6	52752.8	0.174715	0.841424	19	6.01667	33973.8	23488.9	0.691382	10391	4894	8082	3729	46291	48981	59999	55740	7296	7933	7343	6959	68763	54342	56916	50379	31127.4
78	Cer 40:2;3O|Cer 16:2;2O/24:0;(2OH)	0.0419656	0.277096	18	15	2117.08	0.745002	1	20	12	5249.25	0.139604	0.759536	19	13.6167	3764.54	2295.14	0.609673	6594	3685	5865	1845	1626	1886	2918	1914	5282	5654	5167	4894	2791	2627	4443	2686	3742.31
112	CL 70:7|CL 16:1_18:2_18:2_18:2	0.0419656	0.277096	18	15	6530.66	0.778091	1	20	12	22028.8	0.144386	0.77885	19	13.6167	17039.9	7976.4	0.468102	32480	17705	17255	8561	9347	7954	13650	9422	21582	25062	25115	16356	15190	9604	24908	17211	16962.6
129	DG 38:3	0.0419656	0.277096	24	18	3802.47	0.300179	1	21.8859	17.9999	11736	0.0677008	0.65697	22.9429	18.0383	8889.41	2212.66	0.24891	13360	5994	9821	3067	5338	5672	5201	5209	13069	12223	7982	9721	13922	6996	14305	11721	8975.06
163	HexCer 34:0;2O	0.0419656	0.277096	18	6	244.659	0.999975	1	28	5.99999	841.75	0.175031	0.841424	23	6.29761	656.615	123.071	0.187432	524	320	526	232	836	820	891	820	472	476	389	503	1043	527	1177	882	652.375
176	LPC 15:0	0.0419656	0.277096	24	18	837.745	0.520717	1	20.6557	17.9999	2693.25	0.105403	0.706358	22.3279	18.1015	1876.03	861.233	0.459071	1785	1043	4420	1108	377	485	1716	493	3395	1325	1559	2436	2102	3664	2193	2814	1932.19
179	LPC 16:1	0.0419656	0.277096	24	18	413610	0.297594	1	27.3065	17.9999	1.46174e+06	0.0672258	0.65697	25.6533	18.075	798844	495889	0.620759	388196	189088	1481619	442096	141469	134580	1091501	226939	1032885	341767	404804	698637	1013650	1650791	1287431	1895089	776284
181	LPC 17:1	0.0419656	0.277096	24	18	2008.71	0.643189	1	24.1644	18	5822.49	0.124492	0.756183	24.0822	18.0002	3883.34	1766.71	0.454945	2295	1890	8800	1502	1879	1249	3462	1327	5893	3196	2539	4736	3004	6997	5364	7925	3878.62
196	LPE 17:1	0.0419656	0.277096	24	21	275.772	0.834607	1	20.9501	17.9999	1214	0.152417	0.800295	22.4751	19.4879	927.298	352.47	0.380105	633	447	2527	1127	370	358	905	553	1097	615	860	881	1018	1169	1218	1451	951.812
370	PE-Cer 36:0;2O|PE-Cer 21:0;2O/15:0	0.0419656	0.277096	18	6	3205.49	0.999938	1	20	6	7848	0.175026	0.841424	19	6.01667	5600.13	2887.81	0.515668	2952	1816	2583	986	6396	7030	10197	7769	2552	2690	2241	2355	9477	4054	12088	8817	5250.19
542	unknown1023	0.0419656	0.277096	24	18	10581.5	0.45799	1	22.2166	17.9999	28401.7	0.0951729	0.682303	23.1083	18.0268	20932.5	6257.61	0.298942	34270	12678	24348	6916	11521	12828	12082	12374	29408	28785	16586	22731	33652	13701	36690	29564	21133.4
543	unknown1024	0.0419656	0.277096	18	0	1077.63	0.978838	1	20	12	6417	0.172209	0.841424	19	15.2	5861.54	1261.19	0.215163	7260	6619	7369	7454	5106	5498	4917	4247	5700	6573	6823	6572	5460	4592	5749	5891	5989.38
581	unknown1059	0.0419656	0.277096	24	18	2774.69	0.203554	1	22.9091	17.9999	12323.7	0.0492268	0.581653	23.4545	18.0097	9950.5	1724.02	0.17326	12149	7352	11086	5486	6531	8753	7133	6845	12670	12137	9229	11064	14979	9596	12083	12637	9983.12
591	unknown1068	0.0419656	0.277096	18	6	7409.24	0.989401	1	20	6	14378.5	0.173622	0.841424	19	6.01667	8852.85	6622.65	0.748081	3572	1831	2356	715	11746	14006	16737	15025	2702	3427	2382	2031	15810	4349	19948	12168	8050.31
612	unknown1087	0.0419656	0.277096	24	18	2401.69	0.410652	1	21.7778	17.9999	8272.25	0.0872161	0.671246	22.8889	18.0425	6481.39	1534.66	0.23678	9971	4826	7315	2736	4104	4266	4769	3877	8504	8660	5529	7061	9941	5115	9346	8687	6544.19
629	unknown1101	0.0419656	0.277096	18	15	3145.39	0.46017	1	20	12	7260.75	0.0955342	0.682303	19	13.6167	5717.32	2989.16	0.522825	9619	5775	9172	2786	2405	2303	3479	2805	8118	7941	6897	6087	5095	4540	8440	5552	5688.38
657	unknown1127	0.0419656	0.277096	24	15	422.32	0.71866	1	24.7059	12	2988.5	0.135754	0.756183	24.3529	13.5246	2599.03	406.399	0.156366	3560	2275	1114	1798	2366	2463	2587	2294	2769	3021	3171	2993	3072	2583	3009	2551	2601.62
673	unknown1141	0.0419656	0.277096	24	18	3104.2	0.469811	1	26.8085	17.9999	10818.2	0.097127	0.687855	25.4043	18.0551	5119.96	4346.56	0.848943	1304	362	13175	1841	154	323	6802	699	5349	1005	1378	3498	5835	11887	8127	17424	4947.69
698	unknown1164	0.0419656	0.277096	18	6	6544.98	0.999676	1	20	6	17552.2	0.174991	0.841424	19	6.01667	12463.4	6415.97	0.514784	6483	4039	6427	2915	13536	15432	21210	20031	5680	6442	4901	5293	21004	9439	23976	20167	11685.9
741	unknown1202	0.0419656	0.277096	24	18	47086.9	0.335133	1	25.1282	17.9999	211798	0.074035	0.65697	24.5641	18.0095	166507	29789.9	0.178911	188810	128496	150463	103532	129961	146397	116571	108899	167356	206027	190774	171351	268310	103881	249814	225188	165989
770	unknown1229	0.0419656	0.277096	18	6	2175.24	0.999247	1	20	6	5152.5	0.174934	0.841424	19	6.01667	3325.34	2240.67	0.673818	1652	602	1073	171	3627	4629	6451	5903	1061	1583	721	559	7046	1416	7825	4542	3053.81
820	unknown1274	0.0419656	0.277096	18	15	874.691	0.787322	1	20	12	3323	0.145709	0.77885	19	13.6167	2877.33	898.981	0.312436	3790	2557	4796	1986	1665	1820	2371	2213	2821	3396	3482	3593	2816	2600	3344	2648	2868.62
828	unknown1281	0.0419656	0.277096	18	15	910.754	0.912721	1	20	12	3510.75	0.163256	0.831086	19	13.6167	2791.37	1122.65	0.402185	3917	2917	2899	2572	1779	2098	2090	1502	2786	4090	4764	2403	2174	1300	4829	2368	2780.5
861	unknown1310	0.0419656	0.277096	18	6	802.213	0.99947	1	28	6.00002	3178.25	0.174964	0.841424	23	6.29763	2620.58	368.848	0.14075	2165	1297	2334	1045	2508	2838	3746	3621	1763	2020	2006	2132	3813	2539	4467	3432	2607.88
866	unknown1315	0.0419656	0.277096	24	18	2507.75	0.148948	1	20.3695	17.9999	8303.24	0.0379733	0.542617	22.1848	18.1213	5987.63	2321.31	0.387685	6717	2275	9477	6948	1791	1899	5092	1578	9006	6215	5678	8579	5733	10031	8403	9046	6154.25
868	unknown1317	0.0419656	0.277096	18	15	1385.93	0.425122	1	20	12	4271.5	0.0896714	0.671246	19	13.6167	3201.72	1584.33	0.494837	4338	2853	4604	1836	1758	1286	2572	1605	5761	4423	3177	3725	2731	2415	4699	3199	3186.38
872	unknown1320	0.0419656	0.277096	18	15	8112.64	0.674393	1	20	12	21924.8	0.129191	0.756183	19	13.6167	18984.1	8428.39	0.443972	32789	16044	18853	31295	9451	8793	14054	8164	24582	23714	21442	17961	15486	11976	27597	20238	18902.4
898	unknown1344	0.0419656	0.277096	18	6	2258.5	0.998946	1	28	6.00001	9960.75	0.174894	0.841424	23	6.29763	8135.27	1281.21	0.157488	6599	3863	6378	3491	7937	8715	11969	11222	5717	6685	5910	6346	11603	7723	14385	10915	8091.12
988	unknown1425	0.0419656	0.277096	18	15	2234.81	0.999056	1	20	12	4807.25	0.174909	0.841424	19	13.6167	3758.1	2159.84	0.574715	7496	5393	5689	2277	2471	2243	2401	1692	3910	6375	5742	3202	2577	1618	4127	2582	3737.19
1058	unknown1489	0.0419656	0.277096	18	6	6064.15	0.998307	1	28	6	12799.8	0.174809	0.841424	23	6.29762	8672.4	1909.27	0.220155	3318	1882	2803	1303	12637	10062	15611	12889	2279	2566	2300	2484	22405	19807	12491	12869	8606.62
1080	unknown1508	0.0419656	0.277096	18	15	2283.6	0.526733	1	20	12	7832.25	0.106367	0.710696	19	13.6167	5954.55	2579.81	0.433251	9674	4624	5872	3965	3154	3623	4872	3236	7585	9118	7477	7149	5134	3906	10206	5278	5929.56
1081	unknown1509	0.0419656	0.277096	18	15	60078.1	0.121272	1	20	12	112893	0.0319637	0.517839	19	13.6167	80796	53135.9	0.657655	124892	32921	56583	137426	16342	23843	27006	31919	134102	111124	93388	112957	93099	77483	113300	98119	80281.5
1090	unknown1517	0.0419656	0.277096	24	18	895.197	0.50527	1	25.1282	17.9999	2505.74	0.102915	0.704773	24.5641	18.0095	1536.82	859.618	0.55935	1067	400	3626	363	315	288	1694	408	2136	956	1211	1863	1739	2912	2092	3280	1521.88
1112	unknown1537	0.0419656	0.277096	24	21	1062.78	0.253007	1	22.5575	17.9999	7069.24	0.0588771	0.621344	23.2788	19.4722	5416.12	1261.9	0.232989	5994	3139	7122	5530	2956	2580	5526	3098	5980	4919	5346	6835	5409	6415	6856	9597	5456.38
1125	unknown1549	0.0419656	0.277096	24	18	531.744	0.659676	1	21.3559	17.9999	3214	0.126983	0.756183	22.678	18.0613	2608.22	678.839	0.260269	4759	2320	2474	1698	1660	1964	1989	1811	2895	3035	2528	2283	4083	2350	3706	2717	2642
1155	unknown1576	0.0419656	0.277096	18	15	3772.41	0.941502	1	20	12	8973.5	0.167177	0.841424	19	13.6167	6127.56	4382.25	0.71517	18215	4404	887	5286	1907	3090	2489	2780	7161	10756	9781	8196	4700	3149	9198	5363	6085.12
1188	unknown1605	0.0419656	0.277096	18	15	8942.07	0.657725	1	20	12	18221	0.126689	0.756183	19	13.6167	14849.4	8857.96	0.596519	26847	11887	19003	25675	7101	7540	5598	4453	13808	20058	17608	21410	12387	6538	18584	17721	14763.6
1198	unknown1614	0.0419656	0.277096	24	18	2791.66	0.719793	1	25.2722	17.9999	9375.98	0.13592	0.756183	24.6361	18.012	5911.45	3358.37	0.568112	3618	1334	15437	3118	1174	933	8508	1771	6817	3219	4171	5934	7736	9793	8256	11719	5846.12
1207	unknown1622	0.0419656	0.277096	24	18	1246.63	0.800298	1	27.8233	17.9999	5567.99	0.147562	0.785013	25.9117	18.0985	4020.96	1041.79	0.259091	2899	2225	6091	1892	1746	1802	6129	2044	5971	3383	3396	3631	4070	3736	7865	6601	3967.56
1213	unknown1628	0.0419656	0.277096	18	15	2064.04	0.619953	1	20	12	8703	0.120952	0.754271	19	13.6167	7553.18	2348.54	0.310933	11049	6369	9083	8180	5240	5503	6497	4117	8249	9761	9030	7772	7789	5752	9432	6664	7530.44
1262	unknown1672	0.0419656	0.277096	24	18	2137.94	0.856598	1	24.4321	17.9999	8152.23	0.155498	0.807624	24.2161	18.0014	5121.87	3463.84	0.676284	3077	957	16749	2593	667	498	6202	2080	4894	2214	3778	5249	6468	7664	5811	12666	5097.94
1303	unknown1709	0.0419656	0.277096	24	18	6053.54	0.253063	1	22.7907	17.9999	19062.5	0.0588877	0.621344	23.3953	18.012	11329.3	6870.09	0.606397	12133	1801	16997	10545	847	1149	7366	1750	16927	7013	10320	20492	9399	18700	15248	32903	11474.4
1323	unknown1727	0.0419656	0.277096	24	18	4593.37	0.999918	1	20	17.9999	15105.5	0.175024	0.841424	22	18.15	12551.1	5309.12	0.423	8770	2288	1338	55893	8709	7932	6608	5049	12139	13872	11048	13587	17081	14252	17643	11446	12978.4
1366	unknown206	0.0419656	0.277096	24	21	5095.77	0.257579	1	26.3284	17.9999	35413.9	0.0597474	0.621344	25.1642	19.6113	27158.4	6080.22	0.22388	35238	23613	28863	16535	19446	20706	23203	23632	26805	22394	25840	22044	36660	25394	41748	37854	26873.4
1371	unknown210	0.0419656	0.277096	24	18	8727.82	0.29173	1	23.0287	17.9999	26506.2	0.0661448	0.65697	23.5144	18.0076	19814.8	4942.99	0.249459	29815	12009	20069	7413	11721	13634	11928	12769	27205	25878	18099	21796	32511	15566	28431	29517	19897.6
1516	unknown341	0.0419656	0.277096	24	18	16932.7	0.488226	1	23.1496	17.9999	47584.7	0.100146	0.702589	23.5748	18.0058	34939	10266.8	0.293851	57737	22126	35996	10658	19671	23084	21146	21240	48244	47920	28997	34258	55129	23311	62700	49199	35088.5
1600	unknown417	0.0419656	0.277096	24	18	3350.45	0.425297	1	21.5648	17.9999	8147.99	0.0897009	0.671246	22.7824	18.0515	5395.77	2384.13	0.441851	7307	1447	9400	2091	1209	1428	3001	2037	11300	6257	2213	7780	4562	6316	9726	11988	5503.88
1654	unknown466	0.0419656	0.277096	24	18	4320.6	0.253247	1	22.3291	17.9999	12770.5	0.0589228	0.621344	23.1646	18.0234	9518.97	2556.06	0.268522	14349	5755	9943	4383	4863	6348	5901	5743	13260	12585	8577	10737	15198	7442	15504	12938	9595.38
1701	unknown508	0.0419656	0.277096	18	6	2606.22	0.999811	1	20	6	6190.75	0.175009	0.841424	19	6.01667	4164.64	2543.85	0.610821	2127	1009	1390	295	4360	5073	7227	8103	1385	2166	1190	662	8460	2513	9595	6147	3856.38
1713	unknown519	0.0419656	0.277096	24	18	1673.19	0.403429	1	26.6465	17.9999	7498.98	0.0859824	0.671246	25.3233	18.0493	4979.82	2046.3	0.410918	3484	2703	8295	3633	2019	2038	6234	3118	5823	2745	3685	4671	6089	6784	7025	10098	4902.75
1729	unknown533	0.0419656	0.277096	24	18	7226.45	0.307717	1	27.8233	17.9999	25184.2	0.0690807	0.65697	25.9117	18.0985	15546	6741.55	0.433652	11263	6556	26757	3332	5942	5694	18934	7540	21665	10353	10086	14348	21869	25371	23624	29873	15200.4
1757	unknown559	0.0419656	0.277096	18	15	2324.97	0.731596	1	20	12	7314.75	0.13765	0.759272	19	13.6167	5756.34	2565.19	0.445629	9796	4601	6236	5080	2836	2971	3898	4117	7438	8339	7453	6029	5138	2934	10015	4823	5731.5
1761	unknown562	0.0419656	0.277096	18	3	1578.79	0.375401	1	25.8651	6.63e-05	19985.5	0.0811432	0.671246	21.9326	1.82774	19280.3	6549.22	0.339684	27274	17274	21513	13881	17273	19197	15395	16231	15422	14784	19955	11623	30982	19686	25492	27199	19573.8
1773	unknown573	0.0419656	0.277096	18	3	936.916	0.161867	1	24.2975	6.63e-05	9150.23	0.040702	0.547161	21.1488	1.76243	7684.49	2847.53	0.370556	11394	8951	11401	4855	5558	6573	7297	5532	4355	5318	7556	6319	9890	9101	11544	10603	7890.44
1782	unknown581	0.0419656	0.277096	24	18	97168.8	0.297889	1	26.9725	17.9999	342700	0.0672801	0.65697	25.4862	18.0614	192761	114016	0.59149	104617	50783	356705	110316	37146	35263	261965	61848	249280	92401	105836	171324	246187	382105	307857	434654	188018
1784	unknown583	0.0419656	0.277096	18	3	8114.76	0.115484	1	24.2975	6.63e-05	69838.4	0.0306751	0.517839	21.1488	1.76243	57858.9	22426.1	0.387599	83699	69528	86291	39836	41177	47476	55408	41889	31973	40340	56492	45623	73472	69846	88636	80008	59480.9
1792	unknown590	0.0419656	0.277096	24	18	4845.45	0.245396	1	26.6465	17.9999	17902	0.0574205	0.620953	25.3233	18.0493	12898.7	3291.89	0.255211	17093	7433	11200	5141	8378	9280	9993	7724	16169	15993	9981	14403	22223	10047	20018	19320	12774.8
1803	unknown60	0.0419656	0.277096	24	18	15934.5	0.342191	1	26.6465	17.9999	62564.4	0.075295	0.65697	25.3233	18.0493	43920.8	13910.1	0.316708	67317	25843	44375	9451	27498	30718	31333	28323	53356	49049	37529	39301	75298	38024	68789	68147	43396.9
1857	unknown649	0.0419656	0.277096	24	18	9143.42	0.253099	1	23.1496	17.9999	42214.2	0.0588947	0.621344	23.5748	18.0058	33672.8	7155.48	0.2125	42468	26380	41297	16993	22624	28811	24078	22318	38864	38742	30407	38593	50597	32994	42263	43003	33777
1899	unknown687	0.0419656	0.277096	24	18	25875.2	0.351217	1	26.4865	17.9999	109460	0.0768973	0.65697	25.2432	18.0437	68851.7	33527.5	0.486953	53583	23531	120592	44261	17152	17923	84621	40865	80717	37676	51668	72059	88672	101350	96816	151003	67655.6
1957	unknown739	0.0419656	0.277096	24	18	3337.9	0.58873	1	26.3284	17.9999	11942.2	0.116137	0.744938	25.1642	18.0386	7773.67	3463.9	0.445594	5089	3996	16523	1899	3359	3062	7514	4871	10017	4533	5802	8078	9578	10423	10783	16985	7657
1966	unknown747	0.0419656	0.277096	18	15	41136.3	0.418658	1	20	12	102932	0.0885771	0.671246	19	13.6167	79459.5	43130.6	0.5428	129875	81234	125631	38309	34896	26212	48864	39806	111745	122452	86560	90970	68235	61420	114586	83874	79041.8
1986	unknown765	0.0419656	0.277096	24	18	5538.41	0.361747	1	22.5575	17.9999	18278.2	0.0787544	0.663364	23.2788	18.0173	13964	3413.2	0.244428	20257	8826	16883	5104	8614	10273	9389	7879	18303	17492	12093	16591	21310	10912	21271	19620	14051.1
1988	unknown767	0.0419656	0.277096	24	21	14717.2	0.244227	1	26.8085	17.9999	81550.6	0.0571958	0.620953	25.4043	19.6429	56327.3	17919.8	0.318137	80409	41389	58982	27564	38974	40309	41118	45886	52386	40886	52365	38764	91357	53149	96937	84760	55327.2
2061	unknown832	0.0419656	0.277096	24	18	8772.72	0.344745	1	21.7778	17.9999	26261	0.0757494	0.65697	22.8889	18.0425	19646.9	5363	0.272969	31202	12644	21710	6785	10565	12115	10656	11887	29273	28043	17165	20773	31299	14279	32118	27348	19866.4
2083	unknown852	0.0419656	0.277096	18	15	9056.8	0.742828	1	20	12	25491	0.139288	0.759536	19	13.6167	23397	8701.84	0.371922	36973	26848	37413	24673	16019	17595	13304	10567	19877	29101	24954	28032	23302	14557	22914	26874	23312.7
2099	unknown867	0.0419656	0.277096	18	15	8726.76	0.395613	1	20	12	21303	0.0846414	0.671246	19	13.6167	16449.4	8655.7	0.526202	23843	14859	27084	8426	6014	4711	11262	7934	25145	24620	16179	19268	13952	13449	29001	16102	16365.6
2110	unknown877	0.0419656	0.277096	18	3	368.756	0.509543	1	26.1721	6.63e-05	3076	0.103605	0.704773	22.0861	1.84053	3003.31	1164.79	0.387836	3714	3705	3451	1434	1841	2862	2811	2730	2201	2413	2847	1937	5689	2871	4634	3660	3050
2138	unknown901	0.0419656	0.277096	18	15	3897.93	0.644791	1	20	12	10247.2	0.124735	0.756183	19	13.6167	7828.22	4037.01	0.5157	13757	8725	10657	3245	3517	3559	6216	4184	11810	10453	9028	9698	7448	6073	9916	6340	7789.12
2163	unknown924	0.0419656	0.277096	18	15	726.729	0.502595	1	20	12	6335	0.102482	0.704773	19	13.6167	5263.76	1078.95	0.204977	5377	6102	5552	3351	4607	4543	4728	5365	6470	6373	6808	5689	4408	4143	5404	5133	5253.31
2169	unknown93	0.0419656	0.277096	24	18	20176.9	0.310554	1	27.1385	17.9999	67347.8	0.0695979	0.65697	25.5692	18.068	38943.1	21651	0.555966	21444	10348	68950	23534	7130	6540	56438	11812	52932	19006	22226	38250	51847	70656	65220	81669	38000.1
2215	unknown971	0.0419656	0.277096	24	18	2661.9	0.383441	1	21.4599	17.9999	9375.75	0.0825401	0.671246	22.7299	18.0563	7421.56	1587.73	0.213935	10939	5975	9162	1862	4921	4690	5377	4473	9899	9628	7956	7568	10112	6374	10092	10925	7497.06
2223	unknown979	0.0419656	0.277096	24	18	6240.57	0.239455	1	21.4599	12	19603.2	0.0562767	0.616903	22.7299	14.8788	15783.6	6646.67	0.421113	20705	11343	16029	6630	9938	11885	10811	10550	21796	22625	15113	18879	22000	12067	22205	20303	15804.9
2237	unknown991	0.0419656	0.277096	24	18	2198.04	0.303629	1	26.1721	17.9999	11049.5	0.0683333	0.65697	25.0861	18.0338	7281.79	3169.8	0.435305	6111	5293	11567	3255	3393	3852	4748	5998	4628	7799	7619	6441	16019	6250	10553	11376	7181.38
588	unknown1065	0.0499351	0.298155	24	18	303.349	0.619754	1	26.0177	17.9999	1136.25	0.138504	0.759536	25.0088	18.0293	508.571	554.4	1.09011	0	0	1881	0	0	0	362	0	545	51	61	429	374	1538	794	1839	492.125
618	unknown1092	0.0499351	0.298155	18	15	1587.1	0.2499	1	20	12	6057.75	0.0671823	0.65697	19	13.6167	5125.65	1487.24	0.290157	6342	4991	6701	3480	3480	3356	4178	3800	5750	6281	6181	6019	4402	5856	5936	5027	5111.25
791	unknown1248	0.0499351	0.298155	24	18	924.012	0.357401	1	27.1385	17.9999	3168.74	0.0896969	0.671246	25.5692	18.068	1351.96	1358	1.00447	343	0	2814	228	118	53	659	0	2021	213	249	1312	1015	4831	1634	5195	1292.81
2048	unknown820	0.0499351	0.298155	24	18	2829.31	0.227319	1	28	17.9999	12177.7	0.0621867	0.637485	26	18.1071	8020.98	2781.47	0.346775	11602	4164	6175	3310	5789	7046	3430	5553	9794	7036	5553	7807	16313	8723	12295	11380	7873.12
8	CAR 18:0	0.0579045	0.298155	24	15	5653.5	0.403586	1	28	17.9999	31428.2	0.111153	0.727516	26	16.4821	24937.3	1986.8	0.0796719	24914	15743	21508	12647	17388	16772	27936	24817	28622	27597	29283	25382	25591	22407	45886	31829	24895.1
10	CAR 18:2	0.0579045	0.298155	24	18	1380.98	0.257746	1	28	17.9999	5142.99	0.077679	0.658073	26	18.1071	3215.41	615.542	0.191435	2400	669	3745	1117	1531	1991	4123	2237	4604	2573	2115	3246	4119	5100	4628	6725	3182.69
27	Cer 33:0;2O|Cer 14:0;2O/19:0	0.0579045	0.298155	18	6	363.63	0.99995	1	20	6	1005	0.222864	0.898285	19	6.01667	758.926	319.158	0.420539	517	288	486	158	827	979	1186	1028	369	477	415	370	1252	648	1300	1224	720.25
124	DG 34:3	0.0579045	0.298155	18	6	361.332	0.99792	1	20	5.99998	2941.75	0.222529	0.898285	19	6.01666	2611.23	367.058	0.140569	2729	2487	2493	1367	2469	2815	2512	3971	2135	2127	2150	1513	3759	2186	3229	3126	2566.75
132	FA 12:0 (lauric acid)	0.0579045	0.298155	18	15	154682	0.793959	1	20	12	455484	0.187559	0.862847	19	13.6167	386119	152715	0.395512	754954	261806	503571	329115	213225	234626	293024	190456	462141	519928	452118	387749	377794	274053	512390	387298	384640
139	FA 16:2	0.0579045	0.298155	18	15	4087.43	0.724545	1	20	12	10749	0.174999	0.841424	19	13.6167	7713.09	4417.17	0.572685	14831	3925	11678	3423	3560	3896	5944	3239	9356	14200	9496	9944	8716	4623	8738	7156	7670.31
172	LPA 17:1	0.0579045	0.298155	24	21	2505.63	0.144786	1	20.5594	17.9999	10796.7	0.0484704	0.581653	22.2797	19.5004	8091.67	2122.9	0.262356	11974	9684	8901	3773	3628	3971	3789	5737	8452	9109	11533	8409	13367	8466	12757	8597	8259.19
177	LPC 15:3	0.0579045	0.298155	24	18	723.547	0.24761	1	21.253	17.9999	3022	0.0751995	0.65697	22.6265	18.0665	2276.74	661.513	0.290552	2530	1533	3324	1478	645	783	2408	1331	3032	2359	2558	2909	2383	2703	2713	4289	2311.12
180	LPC 16:2/0:0	0.0579045	0.298155	24	18	411.183	0.303937	1	22.1053	17.9999	1674.75	0.0886988	0.671246	23.0526	18.0304	1267.74	366.507	0.289102	1096	820	1869	1154	474	339	1575	755	1766	1311	1087	1540	1415	1606	1840	1838	1280.31
206	LPE O-20:0	0.0579045	0.298155	18	15	1318.4	0.890187	1	20	12	4427	0.204394	0.889272	19	13.6167	3340.54	1636.91	0.490014	5279	3053	5007	1827	1910	1318	3531	1756	3910	5740	4337	3721	2505	2204	4539	2558	3324.69
226	NAGly 15:0;O	0.0579045	0.298155	24	15	1163.54	0.31051	1	20.5594	12	4703	0.0902324	0.671246	22.2797	13.4644	3446.94	1460.65	0.423753	3303	1803	2076	3846	1904	2383	2796	1971	4352	6107	4235	4118	3022	2612	6741	3307	3411
231	NAGly 18:1;O	0.0579045	0.298155	24	18	526.795	0.458299	1	22.3291	17.9999	2423.5	0.122848	0.756183	23.1646	18.0234	2010.75	242.499	0.120601	1857	1015	2122	2000	1313	1620	1953	1128	2361	2695	2469	2061	2070	1449	3616	2559	2018
239	NAPhe 16:1	0.0579045	0.298155	18	15	9323.91	0.999242	1	20	12	30721.8	0.222747	0.898285	19	13.6167	23235.7	12362.5	0.532045	39615	24259	34620	18500	15447	15970	17361	12534	22342	43424	40285	16836	16788	7011	31880	12984	23116
260	PC 31:1	0.0579045	0.298155	18	15	31508.1	0.656056	1	20	12	86332.2	0.162229	0.827769	19	13.6167	63527	34590.4	0.544499	118882	65273	71208	27018	29660	27802	41184	39995	89786	97102	89404	69037	62607	32164	96393	53557	63192
280	PC 35:2	0.0579045	0.298155	18	15	170.413	0.944529	1	20	12	846	0.21363	0.898285	19	13.6167	702.094	216.256	0.308015	970	757	787	574	587	548	518	567	661	922	1010	791	665	428	873	542	700
292	PC 36:5 Isomer D	0.0579045	0.298155	24	15	570.635	0.664568	1	24.7059	12	9583.75	0.163838	0.832163	24.3529	13.5246	8427.01	1495.39	0.177452	9050	8595	7023	3932	8577	7907	8622	9174	10478	9180	9711	8966	9396	6280	9236	8858	8436.56
323	PC P-42:5 or PC O-42:6 Isomer A	0.0579045	0.298155	24	18	387.141	0.0803582	1	20	12	1251	0.0296413	0.515656	22	14.85	875.841	655.518	0.748444	1105	744	1007	415	518	260	424	499	1318	1530	982	1174	1181	769	1360	825	881.938
343	PE 36:1|PE 18:0_18:1	0.0579045	0.298155	18	6	78061.1	0.997956	1	20	6	206271	0.222535	0.898285	19	6.01667	149931	69034.7	0.460443	110185	67841	77971	46977	181278	203139	239038	201629	81804	101950	82611	73925	224843	102955	281160	187743	141566
357	PE P-34:1 or PE O-34:2	0.0579045	0.298155	18	15	3351.51	0.345423	1	20	12	9998	0.0982466	0.691422	19	13.6167	7564.08	3648.16	0.4823	10627	7604	10242	3549	3371	3501	5571	4502	12864	10006	8174	8948	7571	5108	10736	8086	7528.75
384	PEtOH 36:3|PEtOH 18:1_18:2	0.0579045	0.298155	18	15	559.675	0.622214	1	20	12	3091.5	0.155769	0.807624	19	13.6167	2575.45	684.889	0.26593	3340	2645	2743	1472	1951	1404	2542	1992	2659	3670	3220	2817	2348	2410	3657	2231	2568.81
411	PI 36:1	0.0579045	0.298155	18	6	86742.9	0.997756	1	20	5.99999	232981	0.222502	0.898285	19	6.01666	165600	82255.9	0.496714	126276	69725	80267	38341	192515	215424	281816	242169	97498	111033	91147	69959	235833	105496	329183	203436	155632
435	TG 38:0|TG 12:0_12:0_14:0	0.0579045	0.298155	24	21	218360	0.251901	1	26.4865	17.9999	1.19526e+06	0.076252	0.65697	25.2432	19.6214	832518	267432	0.321233	1200163	635709	880884	424435	559017	569261	638615	655994	771401	605085	782218	603222	1319194	742706	1455118	1264024	819190
492	TG 56:4	0.0579045	0.298155	24	18	456.791	0.292847	1	28	17.9999	2341.5	0.0860927	0.671246	26	18.1071	1660.54	338.217	0.203679	2025	1276	1215	656	942	1315	1456	1512	2212	1385	1478	1443	2723	1531	2848	2264	1642.56
499	TG 58:5	0.0579045	0.298155	24	18	8120.41	0.303938	1	23.9024	17.9999	27776.2	0.0886991	0.671246	23.9512	18	20413.6	5520.87	0.27045	30608	11789	21230	7010	12346	13870	13568	12140	27204	25528	18224	22138	34299	16189	30685	29932	20422.5
501	TG 59:2	0.0579045	0.298155	24	18	3988.79	0.320136	1	28	17.9999	17582	0.0924637	0.679377	26	18.1071	11621.2	3877.47	0.333654	15845	6504	9326	4226	7781	9799	5102	8861	15118	10585	8223	10944	25239	9608	17977	17504	11415.1
507	TG 60:5	0.0579045	0.298155	24	18	1347.57	0.421831	1	23.6461	17.9999	5576.75	0.115098	0.744938	23.8231	18.001	4398.69	879.047	0.199843	6148	3045	4754	1879	2624	3480	3389	3231	5822	5095	3773	4915	6630	3578	6037	6062	4403.88
528	unknown1010	0.0579045	0.298155	24	18	338.704	0.388424	1	23.2718	17.9999	3067.5	0.107838	0.716263	23.6359	18.0042	2703.83	331.423	0.122575	3131	2399	2875	2245	2133	2105	2845	2175	2824	3116	2900	2309	2972	2905	3550	2843	2707.94
544	unknown1025	0.0579045	0.298155	24	18	3234.13	0.855027	1	21.5648	17.9999	10208.5	0.198316	0.879881	22.7824	18.0515	7852.09	2010.59	0.256058	17501	5071	2121	5279	3822	4994	4278	6255	8149	9599	10345	8844	9607	5378	15147	10702	7943.25
594	unknown1070	0.0579045	0.298155	18	15	4177.23	0.77378	1	20	12	11854.2	0.183945	0.851437	19	13.6167	9344.57	4028.14	0.431068	12006	7878	17673	3764	5471	6006	7148	4603	11928	13437	9021	13031	9445	7567	9444	10467	9305.56
625	unknown1099	0.0579045	0.298155	24	15	269.408	0.37174	1	28	12	2662.5	0.104151	0.704773	26	13.6964	2393.03	301.08	0.125815	2416	1927	2100	1231	2302	2292	2568	2579	2593	2960	2224	2873	2928	2146	2817	2516	2404.5
653	unknown1123	0.0579045	0.298155	24	18	4081.07	0.309744	1	22.3291	17.9999	12281	0.090054	0.671246	23.1646	18.0234	9247.7	2201.44	0.238053	13614	5534	10283	2857	4914	6778	5625	5270	12887	12561	8610	10959	14920	6814	14852	12538	9313.5
662	unknown1131	0.0579045	0.298155	18	15	17593.9	0.768957	1	20	12	40795.8	0.183077	0.850948	19	13.6167	34610.4	17681.9	0.510885	67418	34995	60736	26335	18947	21445	15106	11835	32309	49405	39121	42348	35063	19505	37098	39360	34439.1
666	unknown1135	0.0579045	0.298155	24	18	1354.82	0.159766	1	20	12	9500.25	0.0525745	0.601055	22	14.85	8376.98	2502.36	0.298718	9907	8193	8757	7291	6287	6564	6487	7006	9202	9536	8087	11176	9507	7176	9272	9956	8400.25
679	unknown1147	0.0579045	0.298155	24	18	1817.79	0.458964	1	25.5652	17.9999	11305.5	0.122987	0.756183	24.7826	18.0179	9420.73	1200.72	0.127455	10845	8512	9790	4293	7976	7791	7157	8095	10989	11699	10008	7902	9619	9351	13856	12396	9392.44
690	unknown1157	0.0579045	0.298155	18	6	23255.3	0.998145	1	20	6	50872.2	0.222566	0.898285	19	6.01667	35181.3	19393.5	0.551244	22314	9909	16701	5778	42698	49688	57758	53345	16903	16219	14614	14253	58582	26401	62755	57381	32831.2
714	unknown1179	0.0579045	0.298155	18	6	61754.8	0.995878	1	20	6	136696	0.222192	0.898285	19	6.01667	93243.7	53193.7	0.570481	56957	26851	43253	16221	117148	130962	158246	140428	44387	44002	37734	37282	151789	70826	165547	147130	86797.7
795	unknown1251	0.0579045	0.298155	18	9	1218.34	0.918254	1	27.3065	6	5485.25	0.209188	0.898285	22.6533	8.15209	4618.4	688.25	0.149023	4510	3450	3363	2618	5200	5754	5420	5567	3717	3805	5476	5240	5259	3419	5744	4680	4576.38
847	unknown1299	0.0579045	0.298155	18	15	1414.74	0.30801	1	20	12	5501.5	0.08965	0.671246	19	13.6167	4490.46	1461.16	0.325392	5810	4795	5080	2609	3140	2701	3879	2835	6090	6287	4267	5362	4353	3823	4930	5660	4476.31
850	unknown1300	0.0579045	0.298155	24	18	393.151	0.83044	1	25.1282	17.9999	1203.75	0.194016	0.873434	24.5641	18.0095	591.167	602.92	1.01988	0	0	2358	0	0	0	218	79	1037	82	213	489	556	1170	593	2496	580.688
888	unknown1335	0.0579045	0.298155	18	15	8375.33	0.831142	1	20	12	15441	0.19414	0.873434	19	13.6167	12977.2	7663.2	0.590512	25786	12705	27719	9441	5529	6330	5312	3640	11424	19926	13163	17251	11802	6256	15943	14221	12903
910	unknown1355	0.0579045	0.298155	18	6	2186.2	0.99946	1	20	6.00001	9839.25	0.222783	0.898285	19	6.01667	8611.58	1463.35	0.169928	10130	4738	8246	4982	8074	10489	10422	10372	7452	6745	6802	4933	11273	7878	12076	10336	8434.25
913	unknown1358	0.0579045	0.298155	24	18	34942	0.424092	1	23.1496	17.9999	167758	0.115583	0.744938	23.5748	18.0058	134564	27480.3	0.204217	187697	107053	154458	58327	102477	101777	109309	82395	142108	171592	143008	128198	182756	116322	189251	182702	134964
927	unknown1370	0.0579045	0.298155	24	21	1141.27	0.374899	1	20	17.9999	5274	0.104853	0.704773	22	19.525	4264.15	1114.55	0.261376	8154	4263	5100	2585	2037	2101	3785	2229	5479	4086	4301	4657	6092	4104	5801	5099	4367.06
930	unknown1373	0.0579045	0.298155	18	15	8651.45	0.874759	1	20	12	19926.2	0.201737	0.88457	19	13.6167	17418.6	8827.36	0.506777	36395	17992	33447	11371	8445	10156	8061	6428	15656	25090	19261	19698	18105	8632	19551	19042	17333.1
962	unknown1401	0.0579045	0.298155	24	18	3437.6	0.522446	1	25.1282	18	14958.7	0.136079	0.756183	24.5641	18.0095	10846.8	3794.24	0.349804	8730	4561	17801	10121	4555	4123	15739	4263	12513	9569	9000	11683	13331	16203	14967	15334	10780.8
967	unknown1406	0.0579045	0.298155	18	0	1531.95	0.835205	1	25.2722	17.9999	5384	0.194853	0.87489	21.6361	18.5231	4992.82	1861.83	0.372901	8913	6013	11176	3492	3135	4131	2981	2593	3794	5524	4134	5510	8129	2375	5713	5319	5183.25
1007	unknown1442	0.0579045	0.298155	24	18	9064.05	0.295338	1	23.1496	17.9999	38901.7	0.0866802	0.671246	23.5748	18.0058	30807.1	6277.8	0.203778	40104	20728	36049	16223	20191	24343	23185	20798	39336	35712	28940	33160	46514	26093	40609	42391	30898.5
1011	unknown1446	0.0579045	0.298155	24	18	1765.12	0.26275	1	28	17.9999	10894.2	0.0788945	0.663364	26	18.1071	6461.08	2733.89	0.423132	10126	2068	5058	2582	3714	4515	4585	4653	6385	4971	3520	5298	13163	6000	12126	12288	6315.75
1085	unknown1512	0.0579045	0.298155	18	6	3001.67	0.995859	1	20	6	6607	0.222189	0.898285	19	6.01667	4319.8	2812.34	0.651035	1729	945	1348	905	5315	5611	8019	7483	1384	1606	1354	1352	7665	4192	7523	7233	3979
1102	unknown1528	0.0579045	0.298155	18	6	8737.01	0.743286	1	20	6	27850	0.178427	0.84508	19	6.01667	18803	7916.54	0.421025	27950	21933	19599	338	39077	1258	28730	42335	267	1705	16391	1773	22735	14870	24222	22316	17843.7
1123	unknown1547	0.0579045	0.298155	24	18	4718.17	0.393375	1	21.6708	17.9999	15628.7	0.108924	0.717111	22.8354	18.0469	11593.2	3593.57	0.309973	19268	6838	14392	4596	6297	8218	6475	5406	15901	14718	11225	12122	20259	8138	17666	16452	11748.2
1183	unknown1600	0.0579045	0.298155	24	18	4472.98	0.331208	1	22.1053	17.9999	19368.7	0.0950094	0.682303	23.0526	18.0304	16080.1	2496.58	0.15526	19771	11657	19288	9234	11160	13372	12999	10721	20791	18030	16195	17958	23167	13273	19888	21147	16165.7
1192	unknown1609	0.0579045	0.298155	24	18	105.359	0.673287	1	25.1282	17.9999	465.498	0.165479	0.837429	24.5641	18.0095	220.289	253.94	1.15276	0	0	898	117	0	0	66	66	208	0	100	137	215	556	238	853	215.875
1271	unknown1680	0.0579045	0.298155	24	18	625.082	0.768629	1	20	12	2498.75	0.183018	0.850948	22	14.85	1945.58	1295.23	0.665728	2181	1338	3702	1323	955	812	1314	1170	3740	3506	1326	1423	2405	1583	2454	2090	1957.62
1273	unknown1682	0.0579045	0.298155	18	3	292.742	0.202421	1	28	5.99998	2373	0.0638374	0.645563	23	4.38095	3910.63	352.597	0.0901638	5725	79	2312	140	1378	1979	1739	4396	3915	300	1697	74	9577	6301	11815	11223	3915.62
1345	unknown188	0.0579045	0.298155	24	18	27406.8	0.323928	1	24.9858	17.9999	89321.9	0.0933381	0.680338	24.4929	18.0073	62931.2	20153.2	0.320242	98157	32870	61945	19081	33240	42255	42092	36408	82354	79251	53637	63387	109114	46772	104385	97017	62622.8
1373	unknown212	0.0579045	0.298155	18	6	1104.5	0.993804	1	28	6.00001	5046.25	0.221849	0.898285	23	6.29762	4405.04	115.39	0.026195	4426	3181	2964	2713	4758	4194	4811	6422	3552	2953	3029	2609	7129	4791	6503	6382	4401.06
1427	unknown261	0.0579045	0.298155	18	6	1384.16	0.98823	1	20	6	6293	0.220927	0.898285	19	6.01667	5154.6	1421.27	0.275728	4259	3189	4664	2478	5236	6125	7038	6773	5349	4453	3951	3730	6507	4052	6107	5807	4982.38
1438	unknown271	0.0579045	0.298155	24	18	7814.24	0.29881	1	22.7907	17.9999	24028.2	0.087497	0.671246	23.3953	18.012	17875.9	4715.2	0.263774	25835	10635	20267	6908	10176	11781	10912	11292	23637	24909	16631	18511	28494	13294	29071	25254	17975.4
1487	unknown315	0.0579045	0.298155	24	21	1529.83	0.469587	1	24.9858	17.9999	10695.7	0.125212	0.756183	24.4929	19.5381	8759.88	1426.24	0.162815	11147	7599	10980	4284	6132	5623	7560	8713	7753	9011	9458	8646	11434	9413	11310	10626	8730.56
1499	unknown326	0.0579045	0.298155	24	18	21682.7	0.298836	1	21.6708	17.9999	61583	0.087503	0.671246	22.8354	18.0469	45642.9	12595.7	0.275961	72876	28387	50422	14259	23530	27287	24798	26201	66548	65828	43320	49191	72830	33612	75980	63910	46186.2
1547	unknown37	0.0579045	0.298155	18	6	674.933	0.999936	1	28	6	3997.75	0.222862	0.898285	23	6.29762	2550.92	752.471	0.29498	794	466	263	424	1054	3800	6089	5048	747	877	436	233	5070	2556	7440	5103	2525
1655	unknown467	0.0579045	0.298155	24	18	29267.1	0.569116	1	22.4427	17.9999	162470	0.145416	0.77885	23.2214	18.0202	134782	22421.2	0.166351	192464	118596	141604	60000	84225	91739	127397	108817	163958	153765	130548	143452	167137	117142	198445	167158	135403
1676	unknown486	0.0579045	0.298155	24	18	5863.33	0.511705	1	24.8451	18	21206.7	0.133897	0.756183	24.4225	18.0054	15019.2	5342.18	0.355691	26763	9269	15950	2503	7142	9237	11533	9075	18884	17852	13666	12476	23816	11781	26036	23194	14948.6
1682	unknown491	0.0579045	0.298155	24	18	3433.18	0.32371	1	20	12	11087.2	0.0932878	0.680338	22	14.85	8997.76	4803.84	0.533893	14435	7036	9715	4431	4058	5505	4783	6483	13312	11477	11432	8128	11910	7171	15036	9767	9042.44
1715	unknown520	0.0579045	0.298155	18	15	1246.28	0.51546	1	20	12	4766.25	0.134662	0.756183	19	13.6167	3645.01	1517.71	0.416381	5867	3592	3653	1682	1956	1945	2892	2730	5147	5372	4485	4061	3494	2356	5212	3641	3630.31
1745	unknown548	0.0579045	0.298155	24	18	710.819	0.280477	1	28	17.9999	3975	0.0831571	0.671246	26	18.1071	3057.97	192.283	0.0628793	3323	1999	2582	1264	2170	3056	3108	2273	3393	3349	3086	3261	5112	2794	4461	3533	3047.75
1781	unknown580	0.0579045	0.298155	24	18	553.665	0.315272	1	20	18	2355.25	0.0913383	0.67567	22	18.15	1885.71	502.092	0.266261	2276	1388	2176	2163	708	988	1560	1187	2377	2427	2296	1851	2202	1217	3717	2285	1926.12
1819	unknown614	0.0579045	0.298155	18	6	1176.45	0.999737	1	28	6	4585.5	0.222829	0.898285	23	6.29762	3654.5	807.332	0.220914	2537	2611	2992	1434	4332	4102	4882	5026	3923	3069	2906	2316	5853	3132	4227	4685	3626.69
1846	unknown639	0.0579045	0.298155	24	18	715.592	0.442893	1	27.1385	17.9999	3590.74	0.119595	0.751452	25.5692	18.068	2061	1135.13	0.550769	1136	904	4206	716	659	548	2337	1350	1872	1203	1204	1687	1928	4097	3337	5001	2011.56
1865	unknown656	0.0579045	0.298155	24	21	23506.7	0.299547	1	26.4865	17.9999	133356	0.0876699	0.671246	25.2432	19.6214	95077.3	28092.2	0.295467	136533	75471	98526	48336	63697	67372	73015	78014	92559	72214	92346	67326	151785	82242	159932	139468	93677.2
1877	unknown667	0.0579045	0.298155	18	15	2843.28	0.256011	1	20	12	9525.25	0.0772562	0.65697	19	13.6167	7799.57	2640.74	0.338575	10722	7787	9670	3945	4922	4561	6253	5053	10507	9352	8438	9804	8660	6645	8950	9115	7774
1934	unknown718	0.0579045	0.298155	18	9	361.332	0.867511	1	28	6.00001	5371.25	0.200483	0.882854	23	8.21429	4949.92	454.222	0.0917634	4616	4722	4860	2270	5317	5302	5508	5358	5234	4975	5018	5168	5603	4999	4405	5513	4929.25
1939	unknown722	0.0579045	0.298155	18	6	4012.48	0.999372	1	20	6	8268	0.222769	0.898285	19	6.01667	5280.02	3754.41	0.71106	1194	930	711	716	6312	7649	10404	8707	979	1092	1340	666	9850	4223	12591	9837	4825.06
1947	unknown73	0.0579045	0.298155	18	15	5106.9	0.64293	1	20	12	12670	0.159736	0.822493	19	13.6167	8761.86	5413.4	0.617837	20523	7516	2715	6124	3647	4954	4406	4337	11514	13761	13580	11825	7461	6154	11867	8967	8709.44
1970	unknown750	0.0579045	0.298155	24	18	5777.42	0.2871	1	24.9858	17.9999	18455.7	0.0847326	0.671246	24.4929	18.0073	12754.9	4369	0.342536	20071	6390	12050	4013	6645	9066	7243	6935	17237	16388	10419	12728	24041	10083	20127	19572	12688
1975	unknown755	0.0579045	0.298155	24	18	1576.67	0.255783	1	23.52	12	6777.75	0.0772005	0.65697	23.76	14.9712	5535.4	1804.82	0.326051	6291	3522	4628	3069	3333	2958	5837	4870	6171	8070	6372	6498	6672	5006	9351	5921	5535.56
1983	unknown762	0.0579045	0.298155	24	18	1121.47	0.727343	1	25.4179	17.9999	7234.24	0.175513	0.841671	24.7089	18.0148	5990.52	1061.47	0.177192	8944	4929	5271	3620	5077	4922	4559	5036	4992	6025	7649	5522	8868	5582	7793	6694	5967.69
1990	unknown769	0.0579045	0.298155	24	18	5049.27	0.283769	1	25.1282	17.9999	15594	0.0839413	0.671246	24.5641	18.0095	10669.1	3810.01	0.357107	15872	6015	10501	3100	5213	6679	6598	6126	13382	13881	9609	10294	19367	7318	20227	15464	10602.9
1993	unknown771	0.0579045	0.298155	18	15	2459.49	0.807862	1	20	12	8477.25	0.190031	0.868879	19	13.6167	6840.54	2702.17	0.395023	13040	6675	7096	3550	4551	4091	4844	4328	9130	8802	8180	7797	6830	4539	8932	6645	6814.38
1995	unknown773	0.0579045	0.298155	24	18	3509.37	0.46821	1	23.7736	17.9999	11706.5	0.124924	0.756183	23.8868	18.0004	8458.54	2756.38	0.325869	14293	5122	9057	2435	4521	5192	6015	4785	11407	10298	6489	9062	14360	5963	13762	12741	8468.88
2027	unknown801	0.0579045	0.298155	24	18	10993.7	0.384663	1	21.0501	17.9999	32364.5	0.107011	0.712876	22.5251	18.0775	25853.2	5367.64	0.20762	39302	18966	29629	10163	15825	17742	18258	15066	35769	35275	22059	30982	38212	20312	35982	34952	26155.9
2086	unknown855	0.0579045	0.298155	24	18	4069.75	0.320731	1	24.8451	17.9999	13062	0.0926011	0.679377	24.4225	18.0054	9256.44	2855.98	0.30854	14361	4661	9093	3059	5287	5931	6210	5501	11962	11690	8021	9475	16325	6921	14925	14077	9218.69
2087	unknown856	0.0579045	0.298155	18	15	5048.39	0.264033	1	20	12	12297	0.0792052	0.663492	19	13.6167	9479.91	4818.72	0.508308	15182	5702	14595	6232	4687	3320	5585	4464	14624	12578	10267	11719	9358	7572	11844	13203	9433.25
2109	unknown876	0.0579045	0.298155	24	18	711.349	0.493484	1	25.2722	17.9999	3261.49	0.130165	0.756183	24.6361	18.012	2117.74	1062.93	0.501917	1113	632	3662	2520	447	506	2846	668	2582	1346	1302	2883	2009	3623	3073	4341	2097.06
2117	unknown883	0.0579045	0.298155	18	6	864.084	0.99427	1	20	6	4558.5	0.221926	0.898285	19	6.01667	3915.61	739.466	0.188851	4506	2909	3369	2189	3952	4612	4324	5346	3531	2751	3914	2632	4881	3803	4408	4089	3826
2126	unknown891	0.0579045	0.298155	18	6	1002.68	0.999991	1	28	6	2941.75	0.222871	0.898285	23	6.29762	2185.39	303.277	0.138775	2342	663	1029	457	1683	2752	4838	2494	798	625	1302	1177	4382	1793	2449	6015	2174.94
2142	unknown905	0.0579045	0.298155	24	18	7093.34	0.392124	1	23.52	17.9999	21428.5	0.10865	0.717111	23.76	18.0018	15761.3	4510.79	0.286195	24374	9373	17363	5306	9098	10195	10141	10049	20506	21280	13891	15472	24530	11831	27455	21898	15797.6
2149	unknown911	0.0579045	0.298155	24	18	3778.78	0.373461	1	22.7907	17.9999	12656	0.104534	0.704773	23.3953	18.012	9618.07	2395.02	0.249012	14165	6516	10204	4079	5724	6789	6913	5475	12098	12797	8460	10854	14013	6548	15665	14398	9668.62
2151	unknown913	0.0579045	0.298155	24	18	2531.27	0.366651	1	22.2166	17.9999	10057.5	0.103018	0.704773	23.1083	18.0268	8083.01	1464.3	0.181157	10839	6294	9860	2563	5406	6319	6158	5062	9760	10237	8787	8565	10190	7088	11153	11799	8130
2192	unknown950	0.0579045	0.298155	18	6	2388.96	0.999991	1	20	6	6213.25	0.222871	0.898285	19	6.01666	4322.89	2466.51	0.570571	2210	1224	1063	404	4370	5123	7559	7801	2172	2122	1270	967	8490	2435	10445	6729	4024
2236	unknown990	0.0579045	0.298155	18	15	3983.31	0.740073	1	20	12	10552.5	0.177841	0.84508	19	13.6167	9687.79	3779.94	0.390176	15655	10882	15848	10715	6635	7059	5168	4119	8118	12346	10291	11455	9642	5861	9432	11193	9651.19
730	unknown1193	0.0683156	0.33601	24	18	4357.55	0.874081	1	25.1282	17.9999	11508.5	0.227997	0.907543	24.5641	18.0095	6060.69	5782.26	0.954059	1194	351	26187	56	191	56	6263	800	8600	857	1325	3449	6617	12519	8323	18575	5960.19
5	CAR 14:2	0.0787266	0.33601	18	15	436.638	0.0914296	1	20	12	1225	0.0427123	0.554937	19	13.6167	936.401	460.854	0.492154	1265	658	1000	907	336	275	747	355	1555	1193	935	1217	992	964	977	1535	931.938
41	Cer 35:1;2O|Cer 14:1;2O/21:0	0.0787266	0.33601	18	6	1148.69	0.996598	1	20	5.99999	4367	0.278151	0.972659	19	6.01666	3476.36	1085.52	0.312259	3029	1866	2607	1841	4013	4146	4986	4323	2272	2472	2799	2557	5086	2568	4631	4321	3344.81
113	CL 70:8|CL 16:1_18:2_18:2_18:3	0.0787266	0.33601	18	15	353.2	0.482562	1	20	12	1347.25	0.162235	0.827769	19	13.6167	985.269	447.273	0.45396	1437	980	1016	519	598	574	860	674	1216	1634	1410	1129	808	500	1251	1089	980.938
