## Supplemental flies for "The microbiome interacts with the circadian clock and dietary composition to regulate metabolite cycling in the *Drosophila* gut": Table17-Protein-Lipids-AM versus AS.xlsx (part 2 of 2)

### Sheet: total proteinAS (continued)
ID	CycID	JTK_pvalue	JTK_BH.Q	JTK_period	JTK_adjphase	JTK_amplitude	LS_pvalue	LS_BH.Q	LS_period	LS_adjphase	LS_amplitude	meta2d_pvalue	meta2d_BH.Q	meta2d_period	meta2d_phase	meta2d_Base	meta2d_AMP	meta2d_rAMP	0	0	0	0	6	6	6	6	12	12	12	12	18	18	18	18	ProteinS
154	FA 23:0	0.0787266	0.33601	18	15	1320.17	0.505426	1	20	12	5308.25	0.16808	0.841424	19	13.6167	4687.03	1268.1	0.270556	6515	3966	6622	3610	3231	3740	3466	3010	5083	5885	4708	5557	5305	4079	5425	4594	4674.75
164	HexCer 34:1;2O	0.0787266	0.33601	18	6	278.777	0.998076	1	20	6	1265	0.278447	0.972659	19	6.01667	1091.06	202.657	0.185744	1109	823	1102	537	1320	1258	1202	1280	858	811	809	936	1456	832	1420	1311	1066.5
178	LPC 16:0	0.0787266	0.33601	24	18	28754.5	0.243936	1	28	17.9999	121460	0.0951113	0.682303	26	18.1071	66765.7	27936.8	0.418431	61565	15136	69428	17038	20465	27755	84460	31161	95605	43817	35465	56752	100246	84328	118776	182493	65280.6
190	LPC 22:6	0.0787266	0.33601	24	21	107.48	0.449158	1	23.52	17.9999	260.249	0.153541	0.801629	23.76	19.4868	181.292	110.287	0.608335	135	104	354	408	70	107	71	90	68	63	156	252	165	409	205	262	182.438
195	LPE 16:1	0.0787266	0.33601	24	21	39252.2	0.552043	1	23.9024	18	199815	0.179748	0.84702	23.9512	19.497	148158	45206.7	0.305125	140018	61785	273327	141158	57862	48765	184622	93297	151662	119710	139952	160617	176146	192127	191712	239275	148252
197	LPE 18:0	0.0787266	0.33601	18	6	6163.14	0.999908	1	20	6	14357.8	0.278813	0.972659	19	6.01667	9600.67	6063.67	0.631588	4301	1149	2736	1260	10894	17606	17608	11323	3536	4319	2478	2341	20035	5117	17581	19570	8865.88
200	LPE 18:2	0.0787266	0.33601	24	18	11739.2	0.576411	1	22.5575	17.9999	40270.7	0.185722	0.856154	23.2788	18.0173	28130.7	12254	0.43561	23868	11303	62193	18935	8736	7640	25601	15793	38399	20063	24461	37015	31611	35337	36136	57999	28443.1
202	LPE 20:0	0.0787266	0.33601	18	6	7537.94	0.998125	1	20	6	15352.8	0.278457	0.972659	19	6.01667	10098.4	6452.05	0.638917	5241	2025	3600	1393	12850	16031	18085	14445	3788	4945	3177	2625	19825	5365	19415	16255	9316.56
216	LPI 18:2	0.0787266	0.33601	24	18	6408.16	0.509083	1	26.4865	17.9999	20090.7	0.169007	0.841424	25.2432	18.0437	12887.1	5503.22	0.427034	9350	5152	1945	24451	4388	4297	14936	4978	14994	8413	11764	18021	11412	27318	17272	24361	12690.8
222	NAGly 13:0;O	0.0787266	0.33601	24	15	1981.67	0.157123	1	20	12	7581.5	0.0667038	0.65697	22	13.475	5095.26	3193.41	0.626742	6124	3087	2632	4617	2884	3759	3579	2896	6252	9014	7433	7627	4165	3401	8696	3984	5009.38
224	NAGly 14:0;O	0.0787266	0.33601	24	18	5750.19	0.152613	1	20.0911	12	17495.2	0.0651391	0.655772	22.0456	14.8508	11877.7	7716.5	0.649663	14650	6531	7574	9523	5638	7031	9648	4963	14912	19795	18713	16561	9659	8491	23141	14299	11945.6
267	PC 33:1	0.0787266	0.33601	18	15	10365.8	0.771352	1	20	12	39232.5	0.230843	0.912397	19	13.6167	32292.8	10879.8	0.336912	52728	27152	40677	19111	20561	22504	26178	23146	39701	43524	36708	36997	32119	24017	39554	30322	32187.4
362	PE-Cer 34:0;2O|PE-Cer 14:0;2O/20:0	0.0787266	0.33601	18	6	4177.23	0.99996	1	28	6	10014.8	0.278824	0.972659	23	6.29762	7129.97	1711.72	0.240073	4777	2593	4211	1409	9092	9351	11230	10386	3840	4223	3404	3279	12517	6220	13672	12932	7071
375	PE-Cer 36:2;3O	0.0787266	0.33601	18	15	23570.3	0.676049	1	20	12	112748	0.20934	0.898285	19	13.6167	98864.6	22735.4	0.229965	136178	89198	123483	67297	73756	73741	86150	77308	105193	124932	113708	107160	95225	88902	121571	94509	98644.4
497	TG 58:2	0.0787266	0.33601	24	18	14968.7	0.397579	1	28	17.9999	63018.6	0.139728	0.759536	26	18.1071	41815.9	14303.3	0.342053	65073	18000	33623	13864	30196	32476	17123	32564	52855	40202	29004	39835	88426	34367	65019	64263	41055.6
504	TG 60:2	0.0787266	0.33601	24	18	28758.7	0.287775	1	28	17.9999	109550	0.10846	0.717111	26	18.1071	70511.3	23861.9	0.338413	101410	30050	55326	22851	50236	63933	23719	51297	91808	65089	48274	65691	145824	63682	117274	111422	69242.9
510	TG 62:2	0.0787266	0.33601	24	18	10538	0.313202	1	27.6489	17.9999	41567.4	0.115956	0.744938	25.8245	18.0903	27140.5	9958.67	0.36693	42104	12772	18637	10971	19778	21642	9917	18553	35447	23879	17734	28681	59132	26018	41792	39328	26649.1
524	unknown1007	0.0787266	0.33601	24	18	5608.42	0.718042	1	24.7059	17.9999	17414.2	0.218937	0.898285	24.3529	18.0037	10331.5	7162.1	0.693227	7377	2085	30890	1570	1217	1390	10649	2340	18571	4458	5072	8754	11880	16395	17975	23407	10251.9
530	unknown1012	0.0787266	0.33601	18	3	527.148	0.312859	1	24.1644	6.63e-05	3954.99	0.115856	0.744938	21.0822	1.75688	3147.51	1396.48	0.443678	4749	3237	5407	2427	1459	2491	3655	2323	1117	2443	2489	2879	4990	4235	5486	2647	3252.12
603	unknown1079	0.0787266	0.33601	18	6	6154.48	0.999993	1	28	5.99999	16756.8	0.27883	0.972659	23	6.29761	11877.3	3088.49	0.260032	8598	1879	6517	2682	11224	16729	15258	23816	9419	6093	6342	3413	30629	15862	6780	23094	11770.9
642	unknown1113	0.0787266	0.33601	18	15	3721.5	0.890244	1	28	12	9960.75	0.256377	0.972659	23	14.5119	9655.21	4982.97	0.516091	15947	11971	19077	9939	5932	7787	5138	4898	7483	10529	10033	11798	9927	4656	9200	9927	9640.12
667	unknown1136	0.0787266	0.33601	24	18	479.772	0.514039	1	26.8085	17.9999	1514	0.17026	0.841424	25.4043	18.0551	827.063	506.203	0.612049	426	185	1524	111	51	0	943	246	1443	388	613	926	728	1435	1046	2847	807
682	unknown115	0.0787266	0.33601	18	6	969.267	0.999916	1	20	6	4975.75	0.278815	0.972659	19	6.01667	4349.57	782.98	0.180013	4621	3641	3588	1767	4668	4447	5194	5594	3466	3328	2999	3078	6131	3386	6270	5897	4254.69
701	unknown1167	0.0787266	0.33601	24	21	2014.55	0.253338	1	26.6465	17.9999	10325.2	0.098023	0.691422	25.3233	19.632	5534.54	3422.79	0.618442	9947	3214	4704	1154	2948	3816	1820	1890	3251	5168	2360	4087	14246	4083	13217	9755	5353.75
702	unknown1168	0.0787266	0.33601	18	3	231.577	0.651049	1	26.4865	8.04e-05	2249	0.20353	0.889272	22.2432	1.85364	2244.31	895.077	0.39882	3162	2090	2568	1176	1699	1938	2118	2236	1322	1899	2250	1456	3446	2126	4218	2713	2276.06
725	unknown1189	0.0787266	0.33601	24	0	1789.69	0.131118	1	24.2975	6.63e-05	4079.24	0.0575315	0.620953	24.1488	3.3e-05	3279.05	2059.62	0.628115	5488	3602	5600	1627	2010	2301	2742	2026	1416	1635	2810	2076	4582	3853	5484	5055	3269.19
758	unknown1218	0.0787266	0.33601	24	18	3288.4	0.313008	1	28	17.9999	14002	0.115899	0.744938	26	18.1071	9554.19	2876.03	0.301023	13292	4907	7716	4311	6704	9077	4350	6932	12545	7996	6597	9986	18772	8981	14194	14061	9401.31
786	unknown1243	0.0787266	0.33601	18	6	5070.66	0.998584	1	28	6	10231.2	0.278548	0.972659	23	6.29762	6591.64	1665.8	0.252714	1684	761	1162	580	9342	7791	13123	10669	1034	1012	954	1189	19081	16058	10023	10085	6534.25
796	unknown1252	0.0787266	0.33601	18	15	1979.9	0.764722	1	20	12	5806.25	0.229378	0.911423	19	13.6167	4560.27	2163.84	0.474499	7074	3889	7877	2208	2312	1667	2906	3536	7434	5680	4560	5551	4010	3338	6452	4135	4539.31
831	unknown1284	0.0787266	0.33601	24	21	515.658	0.553479	1	25.2722	17.9999	2768.49	0.180103	0.84702	24.6361	19.5517	2076.12	633.73	0.305247	3125	1816	2734	1068	1307	1910	1616	1513	1696	1752	2004	1336	3878	1819	3148	2229	2059.44
943	unknown1385	0.0787266	0.33601	18	15	17299.9	0.852751	1	20	12	43661.2	0.248468	0.960905	19	13.6167	39625.9	16657.8	0.420376	67474	41514	72422	39129	24542	27819	20419	17076	31238	52507	40808	50092	40035	21525	40380	44454	39464.6
995	unknown1431	0.0787266	0.33601	18	0	4292.49	0.600099	1	20	17.9999	23675.7	0.191452	0.871424	19	18.05	19826	5002.1	0.2523	31072	17533	35608	16351	12060	17560	11907	9543	15572	26947	19838	25912	25939	13425	27409	27930	20912.9
998	unknown1434	0.0787266	0.33601	18	15	10411.1	0.906215	1	20	12	26795.8	0.259707	0.972659	19	13.6167	20051.4	10665.5	0.531907	51526	14463	3202	19085	8648	12549	9896	9874	20799	31476	27278	27630	16990	14059	30110	21585	19948.1
1005	unknown1440	0.0787266	0.33601	24	18	812.466	0.567616	1	27.3065	17.9999	5158.23	0.183576	0.851437	25.6533	18.075	3195.57	1401.43	0.438553	2764	1640	4978	1776	1426	1065	5225	1170	3329	1862	1865	2376	3723	7645	4453	4812	3131.81
1009	unknown1444	0.0787266	0.33601	24	21	650.538	0.66908	1	20	17.9999	3557.75	0.207728	0.898285	22	19.525	3023.69	702.497	0.232331	5434	2538	4524	1992	1940	2099	2382	2113	3242	2520	3632	2770	3301	3303	4605	3022	3088.56
1020	unknown1454	0.0787266	0.33601	18	15	9091.98	0.55635	1	20	12	25487.2	0.18081	0.84743	19	13.6167	20980.8	9263.87	0.441539	36394	18585	31169	13467	12345	9936	15908	8252	25335	27884	26462	22268	24622	14236	27679	19716	20891.1
1039	unknown1471	0.0787266	0.33601	18	6	1728.52	0.999849	1	20	6	6277	0.278802	0.972659	19	6.01666	4827.78	1844.1	0.381978	3794	2616	1674	2664	7029	7181	6308	4590	3036	4144	2868	2763	8360	4113	6787	5742	4604.31
1054	unknown1485	0.0787266	0.33601	18	15	3277.44	0.588607	1	20	12	13169.5	0.188682	0.865556	19	13.6167	9037.78	4269.48	0.472404	12715	9757	8475	1050	6532	6869	5678	7085	7580	16261	14593	14244	10687	3605	11356	7456	8996.44
1105	unknown1530	0.0787266	0.33601	24	18	22184.8	0.317031	1	21.0501	17.9999	75986.7	0.11707	0.746653	22.5251	18.0775	61137.8	11923.8	0.195032	94058	33775	69020	32716	41332	46612	40978	31159	77054	85254	62504	70554	88042	51952	86518	77435	61810.2
1109	unknown1534	0.0787266	0.33601	18	15	12997.3	0.403283	1	20	12	42858.8	0.14128	0.764273	19	13.6167	32107.5	14551.1	0.4532	49602	22928	34691	22597	17576	19641	25696	16270	42442	46941	46135	35917	24927	22804	52398	30901	31966.6
1119	unknown1543	0.0787266	0.33601	18	15	8753.27	0.462823	1	20	12	28426.2	0.157121	0.812757	19	13.6167	19714.5	10174.5	0.516092	32510	17950	19743	3552	12557	14800	11849	10088	21662	34165	28174	29704	18308	10556	28455	19783	19616
1140	unknown1562	0.0787266	0.33601	18	6	707.991	0.999948	1	20	6	1593.75	0.278821	0.972659	19	6.01667	1063.58	677.817	0.6373	537	194	172	66	1171	1440	1986	1778	338	365	313	185	2113	556	2822	1667	981.438
1142	unknown1564	0.0787266	0.33601	24	18	345.422	0.914845	1	24.9858	17.9999	1387.99	0.261498	0.972659	24.4929	18.0073	705.447	723.483	1.02557	119	55	3273	0	0	0	646	245	696	101	172	251	754	1090	800	2908	694.375
1143	unknown1565	0.0787266	0.33601	24	18	777.994	0.532868	1	23.9024	17.9999	3596	0.174988	0.841424	23.9512	18	2599.08	804.772	0.309637	3035	1983	3105	1113	1687	1254	1499	1913	4201	3072	2035	2325	6185	2462	3024	2713	2600.38
1170	unknown159	0.0787266	0.33601	18	6	10743.1	0.99894	1	28	6	27253	0.27862	0.972659	23	6.29762	18586.1	4002.17	0.215331	7659	943	3572	489	16381	20877	35509	36245	5924	7146	3290	2628	48414	7805	62766	35523	18448.2
1179	unknown1598	0.0787266	0.33601	18	15	20022.4	0.358335	1	20	12	72861.2	0.128867	0.756183	19	13.6167	54928.1	22179.9	0.4038	49557	30204	70826	51256	28608	33015	51894	23265	69460	81915	73615	66455	35151	44947	101982	63262	54713.2
1185	unknown1602	0.0787266	0.33601	18	15	8042.63	0.295276	1	20	12	24226.2	0.110689	0.726599	19	13.6167	18928.4	7588.48	0.400904	27300	14438	24831	10104	12437	13023	11865	9885	24104	29053	21543	22205	20884	14522	25793	19692	18854.9
1199	unknown1615	0.0787266	0.33601	18	6	1635.89	0.999052	1	28	6.00001	5400.25	0.278642	0.972659	23	6.29762	4135.54	781.323	0.188929	2267	1063	1011	2504	3402	4750	6860	6589	2182	2734	2750	2164	10775	2779	9343	4565	4108.62
1351	unknown193	0.0787266	0.33601	18	6	2673.57	0.999794	1	20	6	6413	0.278791	0.972659	19	6.01667	4163.64	2860.01	0.686901	1463	404	571	424	4195	5279	8237	7941	1076	929	724	504	7720	3208	10126	8272	3817.06
1357	unknown199	0.0787266	0.33601	18	3	1081.34	0.638388	1	25.4179	6.63e-05	17212.7	0.200559	0.882854	21.7089	1.80911	16697.1	2612.71	0.156476	19710	18066	18923	12152	14249	16179	17258	15121	14095	14454	16270	15706	19136	16590	22629	18794	16833.2
1369	unknown209	0.0787266	0.33601	24	18	7844.64	0.727596	1	26.3284	17.9999	33887.2	0.221093	0.898285	25.1642	18.0386	25614	6237.98	0.243538	40016	16470	30233	2758	16130	20134	23122	16002	31359	31236	22216	21238	34655	23033	43653	34208	25403.9
1437	unknown270	0.0787266	0.33601	18	6	3559.22	0.992003	1	28	6	10919	0.277229	0.972659	23	6.29762	8755.98	862.789	0.0985371	7158	3984	5174	1968	8392	10002	12289	12993	6388	5124	4103	4069	15247	8140	18721	15868	8726.25
1442	unknown275	0.0787266	0.33601	24	18	26308.8	0.382586	1	25.5652	17.9999	107277	0.135616	0.756183	24.7826	18.0179	81637.5	17395.7	0.213085	110969	56315	78910	29248	52791	60020	69185	54626	109292	90377	68714	90086	133392	68699	128751	98267	81227.6
1457	unknown289	0.0787266	0.33601	18	6	2004.65	0.99998	1	28	6	5510.25	0.278828	0.972659	23	6.29762	3554.99	1093.66	0.30764	1534	865	621	242	3268	5107	6597	7069	1288	1419	898	606	8931	1445	10067	6320	3517.31
1480	unknown309	0.0787266	0.33601	18	15	3135.49	0.207893	1	20	12	11896	0.083675	0.671246	19	13.6167	9537.62	3290.4	0.344992	13158	9683	10386	4293	5701	6016	7019	6446	12821	12564	12418	9781	9477	9959	12950	9420	9505.75
1535	unknown359	0.0787266	0.33601	24	18	1902.82	0.355546	1	20.6557	17.9999	9094.5	0.128083	0.756183	22.3279	18.1015	7686.73	1167.82	0.151926	10340	6702	9196	3364	4184	5120	6387	6524	9565	9277	8430	8739	9031	6888	10889	9570	7762.88
1548	unknown370	0.0787266	0.33601	24	18	17444.3	0.554463	1	22.4427	17.9999	95084.9	0.180345	0.84702	23.2214	18.0202	78476.2	13772.8	0.175502	109686	70875	87356	31995	48470	52768	72959	63283	97240	87974	75635	83141	98459	68997	115247	97637	78857.6
1564	unknown385	0.0787266	0.33601	24	18	2020.2	0.654178	1	28	17.9999	15013	0.204262	0.889272	26	18.1071	12792.2	778.994	0.0608959	15400	11423	11823	5312	11013	10688	12609	11463	16009	13855	12322	12044	16190	11547	17490	14825	12750.8
1582	unknown400	0.0787266	0.33601	24	18	2568.21	0.542648	1	23.7736	17.9999	11735.5	0.177423	0.84508	23.8868	18.0004	9407.16	1689.52	0.179599	12867	7775	9686	3529	5544	6340	9148	7129	11943	11663	8318	9732	13068	7504	14434	11936	9413.5
1605	unknown421	0.0787266	0.33601	24	18	684.126	0.827532	1	22.6735	18	3050.5	0.243075	0.944125	23.3368	18.0145	2334.72	762.927	0.326774	2053	1347	4857	1542	969	793	2703	1676	2838	1652	2294	2714	2425	2850	2794	4133	2352.5
1609	unknown425	0.0787266	0.33601	18	15	2845.4	0.418245	1	20	12	7889.5	0.145322	0.77885	19	13.6167	6531.38	2943.3	0.45064	9286	5179	10816	5856	2765	2477	5434	2833	9922	8140	7535	5961	7403	4093	8504	7842	6502.88
1612	unknown428	0.0787266	0.33601	24	18	911.814	0.400181	1	23.6461	17.9999	3937	0.140437	0.761547	23.8231	18.001	3193.57	497.342	0.155733	4528	2072	2670	2027	1847	2652	2339	2846	3994	3508	3844	3069	4911	2737	4434	3666	3196.5
1675	unknown485	0.0787266	0.33601	24	18	3564.53	0.617896	1	26.6465	17.9999	12734.2	0.195708	0.876977	25.3233	18.0493	8076.38	3762.23	0.465831	5467	2958	17894	1871	2319	3013	8828	5369	10357	3991	6036	7915	10694	10561	12753	16929	7934.69
1764	unknown565	0.0787266	0.33601	24	21	2022.86	0.38915	1	21.253	17.9999	9595.49	0.137422	0.759272	22.6265	19.4807	7119.56	1962.27	0.275617	11824	7013	8902	2205	2705	2862	6021	4238	7998	8674	6834	8212	10806	4952	12106	10518	7241.88
1778	unknown578	0.0787266	0.33601	18	6	444.417	0.938047	1	28	6	1259.25	0.26628	0.972659	23	6.29762	1041.36	27.7039	0.0266037	657	183	412	0	856	819	1644	1718	485	313	362	146	2773	551	3097	2661	1042.31
1794	unknown592	0.0787266	0.33601	24	21	2826.66	0.554041	1	25.8651	17.9999	14750.7	0.180241	0.84702	24.9326	19.5835	11457	2670.96	0.233129	14127	10207	16799	4571	8076	8028	10851	10129	8571	9251	11556	10519	17401	12485	14991	14126	11355.5
1816	unknown611	0.0787266	0.33601	18	6	745.114	0.999944	1	28	6.00001	5826.5	0.278821	0.972659	23	6.29762	5135.23	487.417	0.0949164	4545	4730	4275	2734	5048	5662	6809	5787	4844	4432	4228	4187	6355	4533	7499	6227	5118.44
1843	unknown636	0.0787266	0.33601	24	18	24117.1	0.636738	1	25.7143	17.9999	79477.5	0.20017	0.882854	24.8571	18.0214	45990	30042.6	0.65324	26527	10963	124934	5760	6655	8333	51270	13365	76854	20371	21338	39251	51805	85251	79047	101808	45220.8
1898	unknown686	0.0787266	0.33601	18	15	4734.96	0.319543	1	20	12	13146.8	0.117799	0.749174	19	13.6167	9620.43	4781.16	0.49698	14806	7204	12388	3746	5222	4481	7461	4146	14186	16014	9216	13171	12802	6632	11484	10227	9574.12
1912	unknown699	0.0787266	0.33601	24	18	4459.19	0.332449	1	21.1511	17.9999	14120.7	0.12152	0.755715	22.5755	18.0719	10863.1	2723.95	0.250753	17601	7343	12352	3763	5667	6995	6218	6658	15741	15339	10012	11999	16564	8923	17178	13818	11010.7
1930	unknown714	0.0787266	0.33601	24	18	608.819	0.431038	1	23.6461	17.9999	4187.75	0.148745	0.789436	23.8231	18.001	3657.47	279.918	0.0765331	3823	3544	3769	1981	2644	2664	3818	3294	4665	3840	3315	4438	4571	3483	4555	4142	3659.12
1935	unknown719	0.0787266	0.33601	18	6	1745.14	0.999156	1	28	6	4069.5	0.278663	0.972659	23	6.29762	2893.77	604.701	0.208966	1515	1094	1235	567	3276	3967	4268	4767	1247	1784	1080	836	5810	2773	6047	5701	2872.94
1956	unknown738	0.0787266	0.33601	24	21	11392	0.138026	1	24.4321	6.63e-05	33469.4	0.0600047	0.621344	24.2161	22.7026	28990.7	10874.9	0.375117	41272	32062	42916	17628	20056	23034	25066	20290	15984	20394	27627	21866	39299	32198	43057	39513	28891.4
1963	unknown744	0.0787266	0.33601	18	6	6754.81	0.99997	1	28	5.99999	18625.2	0.278826	0.972659	23	6.29761	13080.1	3702.31	0.283049	8614	5172	6565	1676	14075	17133	20373	22920	8488	6401	6531	7599	25817	10031	23052	22794	12952.6
2016	unknown792	0.0787266	0.33601	18	15	558.968	0.348096	1	20	12	1815.25	0.125979	0.756183	19	13.6167	1352.48	611.538	0.452159	2065	1413	1388	457	376	729	1058	1117	1874	2115	1964	1308	1454	1139	1472	1616	1346.56
2056	unknown828	0.0787266	0.33601	24	18	5237.89	0.419122	1	22.1053	17.9999	17345.2	0.145558	0.77885	23.0526	18.0304	13469.9	3220.57	0.239094	20893	8954	15445	5404	8187	9787	8512	8730	18202	17270	12519	14002	20679	10524	20387	17791	13580.4
2076	unknown846	0.0787266	0.33601	24	18	4123.85	0.336852	1	23.9024	17.9999	13001.2	0.122781	0.756183	23.9512	18	9370.34	2710.27	0.28924	14625	4872	9459	3020	5069	6882	5804	5068	12997	12424	7938	9832	16597	7256	14487	13665	9374.69
2077	unknown847	0.0787266	0.33601	24	18	1039.62	0.536254	1	28	17.9999	4291.74	0.175832	0.841671	26	18.1071	2612.81	1069.83	0.409456	1431	1064	4984	823	1062	957	3652	1555	2741	1236	1856	2367	3900	3835	3714	5718	2555.94
2120	unknown886	0.0787266	0.33601	18	15	2626.9	0.565289	1	20	12	5537.5	0.183006	0.850948	19	13.6167	4093.53	2629.3	0.642307	7657	3618	7441	1275	1822	1653	1446	1490	6376	6628	4324	4822	3720	3195	5866	3756	4068.06
2122	unknown888	0.0787266	0.33601	24	18	3854.09	0.727014	1	25.5652	17.9999	11728.7	0.220962	0.898285	24.7826	18.0179	6901.69	4588.58	0.664848	4080	1462	20224	921	984	1249	7894	2068	10658	2420	3419	6403	8554	12119	10662	15580	6793.56
2124	unknown89	0.0787266	0.33601	18	6	4404.21	0.999942	1	28	6	11196	0.27882	0.972659	23	6.29762	7330.41	2092.62	0.285471	3407	1491	1715	453	7703	8884	13503	14694	2639	2808	1585	1753	17600	4136	20772	12990	7258.31
2190	unknown949	0.0787266	0.33601	18	15	1016.47	0.672412	1	20	12	2899.75	0.2085	0.898285	19	13.6167	2331.21	1073.1	0.460322	4117	1814	3426	1306	907	934	1750	1298	3622	3592	2027	2358	1767	1935	3848	2432	2320.81
2196	unknown954	0.0787266	0.33601	24	18	1522.22	0.57066	1	21.0501	18	6543.25	0.18432	0.851437	22.5251	18.0775	5475.17	902.535	0.164842	8432	4300	5870	2573	3460	3639	4631	4188	6461	6519	5923	6248	7519	4010	7884	6760	5526.06
2200	unknown958	0.0787266	0.33601	24	18	6388.53	0.362486	1	22.6735	17.9999	22363.7	0.130032	0.756183	23.3368	18.0145	17461.2	3792.94	0.217221	25799	11471	19224	7207	10256	12574	12942	11787	22773	21906	16450	18949	26273	14200	24580	24402	17549.6
2207	unknown964	0.0787266	0.33601	18	15	3000.43	0.624686	1	20	12	8100.5	0.197321	0.878942	19	13.6167	6126.34	3126.07	0.510267	9755	6553	8720	2267	3332	1946	4460	3736	8954	9900	6229	7319	5188	3536	8830	6812	6096.06
2232	unknown987	0.0787266	0.33601	18	6	451.488	0.998602	1	20	6.00002	3714.25	0.278552	0.972659	19	6.01668	3122.1	713.645	0.228578	3120	2742	2213	1585	3021	3105	3356	5375	2524	2840	2358	2811	3397	2928	3888	3307	3035.62
130	DG 38:5	0.0921486	0.376798	24	18	497.096	0.461843	1	25.1282	17.9999	2024	0.176909	0.845024	24.5641	18.0095	1588.99	287.235	0.180765	2097	948	1721	685	1220	1260	1201	1096	2187	1705	1405	1723	2425	1201	2247	2223	1584
2167	unknown928	0.0921486	0.376798	24	18	1182.28	0.235331	1	28	17.9999	5866.24	0.104765	0.704773	26	18.1071	4535.63	833.673	0.183805	5974	3279	3566	2780	3510	3923	3717	3640	4632	4061	5674	3640	6718	5025	5953	5769	4491.31
2213	unknown97	0.0921486	0.376798	24	18	526.795	0.465898	1	28	17.9999	5519.5	0.178087	0.84508	26	18.1071	4911.95	323.483	0.0658563	5206	4544	4828	3395	4063	4496	4749	4582	5020	4582	5508	5265	5751	4420	6410	5497	4894.75
7	CAR 16:1	0.105571	0.376798	24	18	6980.2	0.574107	1	28	17.9999	24198.2	0.230515	0.912397	26	18.1071	15738.1	4167.19	0.264784	9128	2613	22621	9734	7906	7701	22028	7283	23293	11725	8468	18972	17805	26198	17351	35439	15516.6
14	CE 18:2	0.105571	0.376798	24	18	324.562	0.369704	1	28	17.9999	2028	0.165621	0.837429	26	18.1071	1419.24	380.749	0.268277	1991	750	1340	604	1104	1089	1073	1059	1380	1318	1082	1482	2688	1253	2193	1978	1399
24	Cer 32:1;2O|Cer 14:1;2O/18:0	0.105571	0.376798	18	6	849.589	0.999973	1	20	5.99999	2235.25	0.342927	1	19	6.01666	1670.21	737.238	0.441403	1032	550	977	440	1946	2075	2516	2404	867	1040	822	870	2739	1272	2912	2832	1580.88
26	Cer 32:2;3O|Cer 14:2;2O/18:0;(2OH)	0.105571	0.376798	18	6	459.619	0.995965	1	28	6	1821.75	0.341974	1	23	6.29762	1550.22	184.284	0.118876	1304	708	1358	649	1475	1589	2143	2080	1139	1309	1112	1301	2213	1357	2819	2146	1543.88
29	Cer 34:0;2O|Cer 14:0;2O/20:0	0.105571	0.376798	18	6	6679.33	0.999852	1	28	5.99999	16574	0.342898	1	23	6.29762	11486.7	3079.88	0.268126	5944	3155	5504	3013	12905	14879	18920	19592	5362	6991	4838	4657	22271	12532	20144	21382	11380.6
45	Cer 36:0;2O|Cer 14:0;2O/22:0	0.105571	0.376798	18	6	4573.39	0.979995	1	28	5.99999	14682.5	0.338163	1	23	6.29762	11562.4	1105.02	0.0955698	7044	3235	5162	1892	9765	11586	17351	20028	6690	6534	4145	4108	25125	8609	28530	24586	11524.4
52	Cer 36:2;2O|Cer 14:1;2O/22:1	0.105571	0.376798	18	6	7603.17	0.99948	1	28	5.99999	21439	0.34281	1	23	6.29762	15369.8	3324.39	0.216294	9499	4384	6792	1962	14728	18352	24901	27775	8947	7191	5860	6305	31968	10644	34897	29879	15255.2
86	Cer 46:0;3O|Cer 20:0;3O/26:0	0.105571	0.376798	24	18	20262.3	0.535161	1	20.9501	17.9999	71019	0.218846	0.898285	22.4751	18.0832	56642.6	13116.2	0.231561	96396	42651	70128	15637	39009	42806	37596	27989	69204	72527	65962	54598	80781	50976	71981	80338	57411.2
87	Cer 46:0;4O|Cer 20:0;3O/26:0;(2OH)	0.105571	0.376798	24	18	105479	0.510918	1	23.3952	17.9999	460328	0.211432	0.898285	23.6976	18.0029	362852	80314.1	0.221341	543224	260547	431449	119459	266042	283831	279368	211411	395240	470021	396728	320128	500235	330947	504890	505242	363673
95	Cer d40:0	0.105571	0.376798	24	21	1320.88	0.585504	1	25.5652	17.9999	5765.49	0.233876	0.919529	24.7826	19.5668	4105.45	1419.86	0.345847	7577	2792	5161	1264	3031	3434	2632	2632	2726	3479	4135	3032	7398	3728	5995	5941	4059.81
199	LPE 18:1	0.105571	0.376798	24	18	42867.3	0.715014	1	26.6465	17.9999	164807	0.270524	0.972659	25.3233	18.0493	101604	51447.7	0.506355	62825	37825	242752	16096	27163	26161	114388	72874	127277	46306	68902	92865	129669	143659	143284	242616	99666.4
217	LPI 18:3	0.105571	0.376798	24	18	405.526	0.813881	1	24.1644	17.9999	1274.5	0.296802	1	24.0822	18.0002	891.856	344.483	0.386255	642	469	150	2062	348	314	1006	379	1077	605	858	1247	725	1558	1214	1601	890.938
218	LPS 16:1	0.105571	0.376798	24	18	409.415	0.659594	1	26.3284	18	1470.5	0.255173	0.972659	25.1642	18.0386	1007.09	360.872	0.358331	875	437	133	1965	391	464	1161	548	929	675	1275	1184	974	1707	1352	1849	994.938
227	NAGly 16:0;O	0.105571	0.376798	18	15	2254.43	0.449047	1	20.6557	12	9619.25	0.191948	0.871424	19.3279	13.6676	7147.31	2774.38	0.388171	6950	3370	4993	8242	3482	4843	6119	3777	9050	12418	9067	7942	5647	4952	15136	7876	7116.5
295	PC 37:3	0.105571	0.376798	18	15	2637.51	0.734221	1	20	12	7493.75	0.275736	0.972659	19	13.6167	5555.58	3073.86	0.553293	10639	5965	6313	2384	2723	2484	4303	2227	7520	9796	6985	5674	6035	2710	8112	4543	5525.81
308	PC 42:10	0.105571	0.376798	24	15	335.522	0.228704	1	28	17.9999	1891.25	0.114051	0.744315	26	16.4821	1530.15	16.2803	0.0106396	1569	1130	1106	884	1196	1433	1311	1736	2026	1553	1493	1486	2105	1466	2080	1914	1530.5
363	PE-Cer 34:1;2O|PE-Cer 14:1;2O/20:0	0.105571	0.376798	18	6	27351.6	0.99999	1	20	6	78017.2	0.342931	1	19	6.01667	59776.6	23483	0.392846	52333	23352	34166	14358	60545	74826	93391	83307	34416	40905	31605	29717	95050	37012	124582	81330	56930.9
418	PI 38:1|PI 20:0_18:1	0.105571	0.376798	18	6	2324.61	0.999512	1	20	5.99999	7461.75	0.342817	1	19	6.01666	5357.05	2592.64	0.483968	4010	2335	2513	1339	5628	6210	9932	8077	3445	3399	2775	2408	8405	3127	10944	6139	5042.88
428	PS 36:3|PS 18:1_18:2	0.105571	0.376798	18	15	3694.63	0.997461	1	20	12	9760.5	0.34233	1	19	13.6167	7128.89	4816.36	0.675611	20620	8525	6045	2948	3305	3295	2686	4346	7212	12756	11951	7123	6834	1896	9932	3842	7082.25
448	TG 45:1|TG 14:0_15:0_16:1	0.105571	0.376798	24	18	1947.02	0.647773	1	25.2722	18	8651.99	0.251837	0.966451	24.6361	18.012	6681.87	1612.51	0.241326	11402	3864	5970	3149	4415	4883	4530	5812	8336	7644	6610	5185	10468	6284	9910	7946	6650.5
449	TG 45:2|TG 12:0_16:1_17:1	0.105571	0.376798	24	18	1749.38	0.504819	1	22.2166	17.9999	6246.25	0.209549	0.898285	23.1083	18.0268	4938.99	989.481	0.200341	7662	3603	4593	2153	2661	3181	3327	4316	6241	5979	6387	4444	6981	3568	8375	6061	4970.75
495	TG 58:0	0.105571	0.376798	24	18	2759.66	0.332943	1	28	17.9999	12454.5	0.152834	0.800295	26	18.1071	8604.22	2342.65	0.272268	11740	4621	6898	3847	6145	7293	4410	7292	10502	8564	6212	8333	16720	7185	13565	12348	8479.69
496	TG 58:1	0.105571	0.376798	24	18	10286.8	0.325224	1	28	17.9999	44570.7	0.150096	0.792858	26	18.1071	29193.4	8802.35	0.301519	40597	13049	23322	9684	20696	26239	13145	21650	37818	27440	19856	27829	61812	25428	48161	42882	28725.5
502	TG 59:3	0.105571	0.376798	24	18	309.89	0.354926	1	28	17.9999	2047.5	0.160529	0.824684	26	18.1071	1641	183.33	0.111719	2019	1148	1496	943	1257	1506	1503	1468	1505	1670	1954	1441	2084	1650	2378	2078	1631.25
503	TG 60:1	0.105571	0.376798	24	18	20565.8	0.333215	1	27.6489	17.9999	79152.1	0.152929	0.800295	25.8245	18.0903	51196.8	19330.7	0.377577	81096	24109	35725	17267	35221	40885	17326	36304	67963	45817	34999	50565	113458	46945	78656	77550	50242.9
509	TG 62:1	0.105571	0.376798	24	18	10105.6	0.325204	1	28	17.9999	41843.4	0.150088	0.792858	26	18.1071	26663.8	8891.59	0.333471	38821	12125	19569	8183	19302	23443	10914	19165	33988	22885	17932	25357	56941	22179	45065	43189	26191.1
520	unknown1003	0.105571	0.376798	24	0	6265.67	0.119867	1	24.2975	6.63e-05	15094.7	0.0679512	0.65697	24.1488	3.3e-05	12378.3	6950.93	0.561541	20605	13512	19739	6523	7735	9056	9889	7558	6149	7587	10900	8322	17205	14595	19455	18690	12345
521	unknown1004	0.105571	0.376798	24	18	27740.2	0.716537	1	26.8085	18	202532	0.270939	0.972659	25.4043	18.0551	170811	21938.9	0.12844	225472	131317	195926	69594	148939	156621	147765	129847	166197	193508	182819	160932	218188	173605	210416	207921	169942
522	unknown1005	0.105571	0.376798	24	18	4448.59	0.748029	1	25.1282	17.9999	20072	0.27945	0.972659	24.5641	18.0095	15617.3	3048.35	0.19519	23888	10524	18735	654	10634	11078	14992	9577	18851	19636	16783	13389	21778	13690	24310	20510	15564.3
533	unknown1015	0.105571	0.376798	24	18	1275.27	0.359238	1	23.9024	17.9999	5036.5	0.162021	0.827769	23.9512	18	3697.65	1034.55	0.279785	4061	2573	5418	952	2394	1339	3465	2230	4825	4330	4018	3438	4799	3344	6719	5284	3699.31
541	unknown1022	0.105571	0.376798	24	18	2425.38	0.668002	1	20.3695	17.9999	10035	0.257533	0.972659	22.1848	18.1213	7847.43	2430.34	0.309698	15599	5891	9361	3965	3841	4603	4920	6012	10146	7637	9378	6857	11785	5766	13174	9415	8021.88
547	unknown1028	0.105571	0.376798	24	18	22012.6	0.636661	1	24.7059	18	59864.4	0.24868	0.960905	24.3529	18.0038	34221.2	25634.3	0.749076	25049	6238	102186	2933	2574	3568	29492	6951	66040	15350	15477	27662	39663	56358	60085	83352	33936.1
571	unknown105	0.105571	0.376798	18	6	10985.6	0.999143	1	28	6	26018.8	0.34273	1	23	6.29762	17804.8	4047.33	0.227317	7904	3561	5412	2014	18390	22673	30362	32650	6627	7113	5326	3694	42034	12581	44988	37317	17665.4
574	unknown1052	0.105571	0.376798	18	15	4833.78	0.491705	1	20	12	13309.8	0.205471	0.890508	19	13.6167	10609.1	4792.08	0.451695	17043	10942	14825	4834	5126	4506	7882	5837	14408	16127	10849	11855	9679	8015	15827	11248	10562.7
587	unknown1064	0.105571	0.376798	24	21	626.497	0.56291	1	26.6465	17.9999	5106.24	0.227189	0.905932	25.3233	19.632	4019.27	769.46	0.191443	6048	3448	3640	2140	2799	3217	3619	3630	3633	4306	3446	3307	4578	4176	5923	5748	3978.62
663	unknown1132	0.105571	0.376798	18	6	715.239	0.998327	1	28	6	3111.25	0.342536	1	23	6.29762	2614.47	347.505	0.132916	2097	1240	2408	1126	2254	2806	3817	3568	1892	2167	1998	2162	3753	2433	4253	3666	2602.5
678	unknown1146	0.105571	0.376798	18	6	1977.95	0.992287	1	20	5.99999	6257.25	0.341099	1	19	6.01666	4808.22	1751.3	0.364231	4336	2551	3277	1928	5496	6328	6885	6320	3438	3991	3349	2731	6868	3395	7126	5517	4596
706	unknown1171	0.105571	0.376798	18	3	94.9291	0.781118	1	24.8451	17.9999	6625.97	0.288242	0.989711	21.4225	20.2567	2803.69	2782.6	0.992476	405	472	14317	212	326	619	123	439	6181	97	261	165	3329	8206	3497	11472	3132.56
720	unknown1184	0.105571	0.376798	24	21	953.533	0.796131	1	27.1385	17.9999	4369.74	0.292182	0.994289	25.5692	19.6661	2950.62	967.492	0.327894	1792	1802	4724	2411	1269	1102	5520	1112	3336	2121	1590	1995	3427	5218	4424	4410	2890.81
726	unknown119	0.105571	0.376798	18	6	5762.92	0.997271	1	28	6	17046.5	0.342285	1	23	6.29762	12799.3	1949.35	0.152301	8647	3856	5995	2376	12399	13658	20503	21626	7539	6790	4993	4622	25444	10091	30640	24536	12732.2
744	unknown1205	0.105571	0.376798	24	18	3562.4	0.921436	1	24.8451	17.9999	10159.5	0.32395	1	24.4225	18.0054	5415.2	5273.84	0.973895	583	168	25308	0	58	74	5794	334	8185	537	679	3170	5104	13570	7212	14752	5345.5
747	unknown1208	0.105571	0.376798	18	15	9639.99	0.754376	1	20	12	34516	0.281148	0.973258	19	13.6167	30869	9806.65	0.317686	42765	30204	46637	30178	21726	27419	18389	16335	26223	37437	34382	40022	29403	20576	34714	35975	30774.1
748	unknown1209	0.105571	0.376798	18	15	1439.85	0.560205	1	20	12	4151.75	0.226382	0.905932	19	13.6167	3251.85	1487.82	0.457532	5938	3268	3870	1043	1669	1234	2187	2017	4071	4949	3864	3723	3508	2152	4935	3371	3237.44
764	unknown1223	0.105571	0.376798	24	18	688.899	0.314378	1	26.9725	17.9999	4293.49	0.146216	0.779701	25.4862	18.0614	2906.49	1072.44	0.368983	4714	1661	2553	1691	1809	2579	1672	2397	1861	2783	2554	2342	5507	3106	3961	4600	2861.88
775	unknown1233	0.105571	0.376798	18	15	1018.59	0.589226	1	20	12	3781.75	0.234968	0.922209	19	13.6167	3172.95	1162.46	0.366368	4245	3029	3935	3050	1362	1602	3157	1832	4186	4582	3563	2796	2777	2340	5189	2942	3161.69
787	unknown1244	0.105571	0.376798	18	6	846.76	0.998014	1	28	6	2302.5	0.342461	1	23	6.29762	1700.25	272.127	0.160051	1086	625	786	208	1503	1984	3116	2607	787	1151	672	357	3347	1499	3823	3503	1690.88
798	unknown1254	0.105571	0.376798	18	6	3083.52	0.993487	1	28	6	8207	0.341385	1	23	6.29762	6594.31	660.168	0.100112	5606	1934	4563	1251	6478	8202	9018	9130	3779	4635	3372	3117	12894	4706	13638	12822	6571.56
835	unknown1288	0.105571	0.376798	18	6	483.661	0.999998	1	28	6.00001	2913.75	0.342932	1	23	6.29763	2440.98	354.958	0.145416	2135	1918	1868	1346	2409	2830	2705	3711	1904	2470	1816	1931	3680	1975	3074	3088	2428.75
881	unknown1329	0.105571	0.376798	24	21	12607.7	0.562533	1	22.1053	17.9999	76776.7	0.227077	0.905932	23.0526	19.4712	61921.7	13748.4	0.222029	105008	44062	75285	41366	47264	51774	40438	38113	58317	71406	64286	55627	94880	55382	82780	74065	62503.3
896	unknown1342	0.105571	0.376798	18	0	4696.25	0.836784	1	20	17.9999	21127.2	0.302702	1	19	18.05	19253.7	5035.62	0.261541	32380	18648	38176	17325	12583	17092	12136	10171	14336	25624	18618	23967	24361	11371	24160	24617	20347.8
911	unknown1356	0.105571	0.376798	24	18	3116.57	0.948824	1	24.5682	17.9999	9279.48	0.330645	1	24.2841	18.0024	6725.64	2572.25	0.382454	5060	2897	16900	2012	2536	2561	9399	2727	8995	4875	4859	7300	7318	10523	9747	9530	6702.44
914	unknown1359	0.105571	0.376798	18	6	5810.65	0.998154	1	20	6	13252	0.342495	1	19	6.01666	8943.03	5333.72	0.596411	4965	2629	3073	1634	10507	12452	15694	14355	3979	3984	3813	4023	14582	5776	16916	14365	8296.69
947	unknown1389	0.105571	0.376798	18	15	1479.62	0.821815	1	20	12	3886.5	0.298853	1	19	13.6167	3083.18	1521.94	0.493626	4885	3202	5228	1499	1624	994	2451	1624	5015	4489	2509	3533	2536	2105	4643	2758	3068.44
980	unknown1418	0.105571	0.376798	24	18	2903.38	0.962669	1	24.4321	17.9999	8596.23	0.333998	1	24.2161	18.0014	5613.35	3298.88	0.587685	3096	1479	19410	435	1126	1004	7282	1886	7456	2375	3542	5973	5966	10327	7603	10489	5590.56
1014	unknown1449	0.105571	0.376798	24	18	7869.21	0.277969	1	22.3291	17.9999	27724.5	0.132894	0.756183	23.1646	18.0234	21582.9	4614.63	0.21381	31085	11642	24199	11098	14948	16996	14447	11102	25871	28961	22093	24193	33326	18356	30578	28638	21720.8
1061	unknown1491	0.105571	0.376798	18	6	740.341	0.990124	1	28	5.99999	2160.75	0.340584	1	23	6.29761	1693.76	210.771	0.12444	1217	539	899	201	1616	2052	2992	1983	1026	917	735	885	3506	1262	3338	3816	1686.5
1136	unknown1559	0.105571	0.376798	24	18	2422.55	0.777054	1	26.6465	17.9999	12193.5	0.28717	0.989106	25.3233	18.0493	8350.26	3057.28	0.36613	5960	3904	17496	3708	4067	3384	11756	5119	8499	5355	6884	6856	10859	11252	11777	14886	8235.12
1144	unknown1566	0.105571	0.376798	18	6	872.923	0.99978	1	20	6	2953.75	0.342881	1	19	6.01667	2241.09	912.091	0.406986	1369	928	2132	365	1869	2593	4166	3187	1877	2004	1387	1213	3121	2092	2532	3254	2130.56
1152	unknown1573	0.105571	0.376798	24	18	2505.99	0.505783	1	25.1282	17.9999	9726.73	0.209847	0.898285	24.5641	18.0095	6619.18	3001.91	0.453517	13213	3391	7658	1658	3742	4181	4531	3292	5974	7986	5650	4889	11437	5581	11276	10613	6567
1184	unknown1601	0.105571	0.376798	24	18	10814.8	0.293305	1	20.5594	17.9999	44936.7	0.138563	0.759536	22.2797	18.1079	38063.5	5885.11	0.154613	51416	27808	45196	23700	27784	31257	28580	22640	45462	50172	39361	42240	49383	32043	50295	48026	38460.2
1203	unknown1619	0.105571	0.376798	24	18	1793.93	0.289565	1	28	17.9999	7873.98	0.137189	0.759272	26	18.1071	4263.42	2370.05	0.555903	4770	2621	2536	1527	1921	3779	1615	1416	6647	2600	2490	2781	12204	2415	7918	8959	4137.44
1209	unknown1624	0.105571	0.376798	24	18	20972.4	0.995839	1	20	17.9999	67825.5	0.341945	1	22	18.15	55277.9	13178.6	0.238407	44457	10057	9724	167648	32683	38842	39798	27251	64955	59892	61697	73112	65870	63834	80735	60863	56338.6
1210	unknown1625	0.105571	0.376798	18	15	5939.7	0.29573	1	20	12	16144.8	0.139452	0.759536	19	13.6167	11170.3	6650.75	0.595394	6395	4793	14307	17009	2736	2036	11146	3575	19345	11972	17246	16016	8892	13571	8296	20360	11105.9
1268	unknown1678	0.105571	0.376798	18	3	96.5201	0.538998	1	28	6.63e-05	1981.75	0.220009	0.898285	23	1.91669	3148.57	4135.61	1.31349	222	524	6798	383	503	557	5402	484	4047	380	355	185	3071	10801	5569	12194	3217.19
1388	unknown226	0.105571	0.376798	18	6	2634.33	0.999016	1	28	6	11530	0.342699	1	23	6.29762	9449.89	1705.66	0.180495	8433	6473	6687	4143	10761	11631	11826	11902	8058	8387	7967	6973	12510	9260	13515	11732	9391.12
1419	unknown254	0.105571	0.376798	18	15	4700.49	0.269871	1	20	12	17511	0.129865	0.756183	19	13.6167	14726.4	4452.22	0.302329	19138	14793	19158	7863	9110	9084	12366	10112	18852	17091	15610	18491	16302	13754	17743	15466	14683.3
1454	unknown286	0.105571	0.376798	18	3	265.165	0.982197	1	28	6	3036.25	0.33869	1	23	4.38095	2995.42	298.543	0.0996667	3924	2409	3026	1609	2527	3029	3707	2882	2790	2803	2397	1777	3860	3197	4013	3909	2991.19
1492	unknown32	0.105571	0.376798	18	6	1016.82	0.999969	1	28	6.00002	2990.75	0.342926	1	23	6.29763	2157.91	614.096	0.284579	1546	1126	1011	402	2232	2830	3344	3557	1864	1390	1390	956	3525	1550	4027	3438	2136.75
1513	unknown339	0.105571	0.376798	24	18	9667.56	0.327829	1	22.3291	17.9999	29005.2	0.151022	0.795877	23.1646	18.0234	21995.4	5131.78	0.233312	32228	13085	23815	8317	12354	15031	13291	14094	31498	31104	19805	23737	34554	16304	36054	29109	22148.8
1524	unknown349	0.105571	0.376798	18	6	1075.86	0.999978	1	28	6	3727.5	0.342928	1	23	6.29762	2832.73	483.68	0.170747	2742	1448	1417	323	2429	3021	4873	4587	2097	1744	1273	1378	5108	1638	6599	4380	2816.06
1549	unknown371	0.105571	0.376798	24	18	19005.3	0.349283	1	26.4865	18	81414.9	0.158568	0.818355	25.2432	18.0437	60165.6	14690.7	0.24417	80370	35122	64449	20028	36027	48135	50783	37060	72898	71628	47719	64384	92094	49476	96510	87580	59641.4
1554	unknown376	0.105571	0.376798	24	12	7922.78	0.578498	1	24.5682	12	55121.5	0.231812	0.913375	24.2841	12.0016	47723.9	9498.16	0.199023	39717	44200	47103	26142	46237	46256	50779	61722	58450	57838	57073	47125	41534	33651	42868	64309	47812.8
1588	unknown406	0.105571	0.376798	18	3	4849.34	0.596133	1	28	6	47244.5	0.236989	0.928517	23	4.38095	52953.7	385.962	0.00728867	76203	31958	45956	26502	41656	50618	38891	57813	49748	38435	38379	28392	97523	51543	96598	76956	52948.2
1629	unknown443	0.105571	0.376798	24	21	13430.6	0.12458	1	24.4321	6.63e-05	47194.2	0.0701154	0.65697	24.2161	22.7026	41657.8	12965.6	0.31124	56929	48064	55663	28121	29835	33974	38551	29858	26136	32560	40183	33068	52038	46812	59227	53611	41539.4
1687	unknown496	0.105571	0.376798	24	18	1324.06	0.485878	1	27.1385	17.9999	17056.5	0.203648	0.889272	25.5692	18.068	14506.4	1907.25	0.131476	17424	12699	14583	10289	11623	12609	13880	13274	14517	13304	14751	13595	18616	13378	19876	16356	14423.4
1732	unknown536	0.105571	0.376798	24	15	538.108	0.744031	1	26.3284	12	3918	0.278377	0.972659	25.1642	13.5985	3443.17	590.994	0.171642	3633	2377	2839	2324	2974	3637	4342	3150	4221	4438	4261	2752	4118	2393	4098	3740	3456.06
1771	unknown571	0.105571	0.376798	24	18	6778.68	0.173292	1	20.5594	12	22483.8	0.0914938	0.67567	22.2797	14.8569	16845.5	8143.6	0.483429	21918	11343	15598	7975	11079	12573	10832	11035	26330	25698	16947	20960	23585	12275	22068	20157	16898.3
1776	unknown576	0.105571	0.376798	24	18	1313.8	0.782281	1	24.1644	17.9999	7548.25	0.288548	0.989711	24.0822	18.0002	6502.31	560.887	0.0862597	7397	6091	7077	2524	4676	5109	6250	5842	8021	7629	7071	6133	8004	4470	9458	8261	6500.81
1786	unknown585	0.105571	0.376798	24	18	725.492	0.449645	1	20.464	17.9999	3930.25	0.19214	0.871424	22.232	18.1145	3450.88	414.844	0.120214	4530	3622	3093	2270	2450	2475	3033	2804	4378	3695	3794	3811	3628	2695	4800	4598	3479.75
1822	unknown617	0.105571	0.376798	18	6	1064.02	0.984356	1	28	5.99999	3968.75	0.339207	1	23	6.29761	3305.7	312.458	0.0945208	2401	1672	2175	1384	3024	3892	4543	4416	2347	2306	2056	2051	5368	2967	6338	5779	3294.94
1852	unknown644	0.105571	0.376798	24	18	31856.9	0.455707	1	25.7143	17.9999	138182	0.194086	0.873434	24.8571	18.0214	107381	21627.7	0.201411	144376	73020	115120	38803	75553	84076	94594	67626	132853	134773	86573	109133	166497	93755	158666	133812	106827
1870	unknown660	0.105571	0.376798	18	6	1206.5	0.984545	1	28	6	3443.25	0.339252	1	23	6.29762	2757.75	241.196	0.0874612	1850	1192	1433	809	2986	2838	3743	4206	2003	1530	1205	1031	5262	2326	6141	5436	2749.44
1883	unknown672	0.105571	0.376798	24	18	1187.94	0.445105	1	28	17.9999	5723.74	0.190677	0.87006	26	18.1071	4179.5	546.672	0.130798	4197	2387	4818	1046	3436	2887	3889	3500	4966	4913	3894	3579	7215	3021	6537	6122	4150.44
1907	unknown694	0.105571	0.376798	24	18	733.27	0.903617	1	20.3695	18	3361.25	0.319548	1	22.1848	18.1213	2872.95	458.665	0.159649	5211	2605	2712	1023	1582	2275	2374	2318	4054	3401	2797	2697	3720	2385	3899	3441	2905.88
1915	unknown700	0.105571	0.376798	18	6	8740.02	0.998774	1	28	6	24078.5	0.342642	1	23	6.29762	16355.5	3225.97	0.19724	5794	2135	2254	535	16385	14374	33079	32476	4835	4057	2563	1984	46830	6205	52650	33754	16244.4
1924	unknown709	0.105571	0.376798	24	18	7113.49	0.464239	1	27.6489	17.9999	30910.4	0.196811	0.878942	25.8245	18.0903	18440.9	8575.05	0.465001	11574	7549	35400	4946	5753	5292	23771	12584	20238	10017	11980	15538	24415	29923	26950	42354	18017.8
1955	unknown737	0.105571	0.376798	18	6	643.644	0.992927	1	28	5.99999	2656.5	0.341252	1	23	6.29761	2158.07	259.687	0.120333	1492	1080	1720	488	2317	1809	2943	3557	1408	1591	1330	1260	3349	2334	3846	3862	2149.12
2039	unknown812	0.105571	0.376798	24	18	1760.17	0.246115	1	28	17.9999	11908.2	0.120827	0.754271	26	18.1071	7598.59	2233.37	0.293918	10083	3319	5893	3923	4989	6322	5706	6121	7412	7060	4908	6309	14904	7164	12816	12749	7479.88
2045	unknown818	0.105571	0.376798	18	6	930.553	0.999642	1	28	6	3489.5	0.342848	1	23	6.29762	2758.41	327.478	0.11872	2588	1344	1524	667	2742	2625	3501	5090	2000	1460	1288	1628	5810	1962	5490	4235	2747.12
2047	unknown82	0.105571	0.376798	18	6	22854.4	0.999983	1	28	5.99999	71793.2	0.342929	1	23	6.29761	53151.5	11979.6	0.225387	41860	24210	29390	12138	53787	63010	85464	84912	40944	35815	27464	25280	86648	37255	115561	80083	52738.8
2054	unknown826	0.105571	0.376798	18	3	534.396	0.490489	1	28	6.63e-05	8193.25	0.205091	0.890508	23	1.91669	8977.86	3002.99	0.334489	12749	8175	8013	3836	7345	6624	8124	8587	7064	7265	10208	6003	15350	9359	13227	12514	9027.69
2062	unknown833	0.105571	0.376798	18	15	9010.66	0.242778	1	20	12	23025.2	0.119539	0.751452	19	13.6167	18102.8	8176.73	0.451684	28466	14657	26203	7571	9193	7351	14817	6494	25879	23684	21069	21469	21491	18361	21352	20320	18023.6
2075	unknown845	0.105571	0.376798	24	18	382219	0.739546	1	25.4179	17.9999	1.15265e+06	0.277171	0.972659	24.7089	18.0148	660893	467621	0.707559	336629	127536	2042736	68103	90948	89061	733629	162193	1072783	257965	277164	543987	767579	1210350	1058189	1574481	650833
2091	unknown86	0.105571	0.376798	18	6	13712.9	0.995347	1	28	6	38713.5	0.341827	1	23	6.29762	29109.5	4140.8	0.142249	17825	8873	13327	4302	28968	32680	43968	49238	15691	14152	11409	10277	62597	21053	72431	56678	28966.8
2096	unknown864	0.105571	0.376798	18	6	1115.46	0.999956	1	20	6	4334.25	0.342923	1	19	6.01667	3586.15	952.305	0.265551	3969	2484	1681	1556	3789	3419	5566	4563	2349	2523	2376	2309	6280	4035	4592	4041	3470.75
2097	unknown865	0.105571	0.376798	18	6	1270.49	0.933992	1	28	5.99999	3188.5	0.32703	1	23	6.29762	2679.9	45.984	0.0171589	2032	638	1194	473	2338	3112	3478	3826	2023	1146	1121	779	5257	2025	6348	7063	2678.31
2160	unknown921	0.105571	0.376798	24	18	1596.29	0.614698	1	25.5652	17.9999	4906.49	0.242379	0.943053	24.7826	18.0179	2955.38	1779.82	0.60223	2097	858	7266	680	472	601	3356	1014	4756	1428	1657	2804	3326	4663	4595	7042	2913.44
2230	unknown985	0.105571	0.376798	18	6	1924.74	0.996278	1	20	5.99998	6745	0.342049	1	19	6.01666	5329.98	1755.01	0.329272	4288	3271	3735	2415	6623	7149	7041	6167	3476	4515	3992	3687	7108	4252	7463	6695	5117.31
2234	unknown989	0.105571	0.376798	18	3	2272.29	0.921768	1	20	5.99997	8516.5	0.324032	1	19	4.43332	8147.88	2648.28	0.325027	10629	7367	10258	3111	9069	5073	6953	12971	3770	5954	6061	4461	10208	9356	14104	10457	8112.62
2240	unknown994	0.105571	0.376798	24	21	1660.29	0.201528	1	26.9725	17.9999	10200.2	0.10319	0.704773	25.4862	19.6543	7117.43	2104.1	0.295627	10162	4590	7259	4006	5298	6299	4713	5419	6343	5756	6187	5066	11352	7673	10770	11006	6993.69
212	LPG 18:1	0.122638	0.426722	24	18	412.243	0.687132	1	28	17.9999	2042.5	0.292728	0.994289	26	18.1071	1347.11	407.735	0.302674	715	453	1841	1314	487	714	2347	512	1751	794	765	1344	1640	2360	1823	2347	1325.44
23	Cer 32:0;2O|Cer 14:0;2O/18:0	0.139706	0.426722	18	6	799.738	0.999129	1	28	5.99999	2382	0.414439	1	23	6.29762	1857.85	307.636	0.165587	1133	839	1415	892	2124	2367	2570	2467	1020	1378	1156	1242	2809	2111	2784	3249	1847.25
35	Cer 34:1;3O|Cer 15:1;2O/19:0;O	0.139706	0.426722	18	6	4813.98	0.999955	1	20	6	11689.2	0.414666	1	19	6.01667	8096.58	4687.41	0.578937	3040	2076	2560	984	8215	10156	13292	15094	2741	3065	2831	2166	16668	6793	15751	15025	7528.56
48	Cer 36:1;2O|Cer 14:1;2O/22:0	0.139706	0.426722	18	6	5596.4	0.998381	1	20	5.99999	14729.8	0.414233	1	19	6.01666	10551.5	5200.64	0.492881	7530	4185	5194	2368	13018	13852	17551	14498	6098	6558	5963	5675	15844	6974	17821	15612	9921.31
81	Cer 43:0;4O|Cer 18:0;3O/25:0;(2OH)	0.139706	0.426722	24	18	4483.76	0.564272	1	24.8451	18	16956	0.279101	0.972659	24.4225	18.0054	12008.1	4359.54	0.363051	21840	6203	13993	2104	7143	7545	9123	5845	12303	15393	11228	10663	20405	9165	19635	18619	11950.4
83	Cer 44:0;4O|Cer 18:0;3O/26:0;(2OH)	0.139706	0.426722	24	18	43941.4	0.46048	1	26.8085	17.9999	223781	0.24084	0.939309	25.4043	18.0551	165410	45307.7	0.273911	250055	102096	188080	47440	128606	138592	114700	108325	153212	178743	174942	137913	262990	160138	235505	236493	163614
88	Cer d32:1	0.139706	0.426722	18	6	5739.06	0.999982	1	20	5.99999	14164.2	0.414673	1	19	6.01666	10325.4	5022.45	0.486418	5879	2842	4921	2477	10771	13914	16406	15566	4923	5705	4732	5148	17290	7426	20099	17369	9716.75
91	Cer d34:1	0.139706	0.426722	18	6	14511.2	0.999982	1	28	5.99999	40377.5	0.414673	1	23	6.29762	28342	7823.18	0.276028	18748	11515	13279	5684	31596	36547	43747	49620	18404	15014	13609	14569	54415	22630	49317	50465	28072.4
97	Cer d42:0	0.139706	0.426722	24	18	32877.6	0.522411	1	26.6465	17.9999	185993	0.264021	0.972659	25.3233	18.0493	138345	37567.4	0.271548	212150	88259	158854	39284	105358	119690	95888	93118	129736	153004	138464	113108	221601	131785	195020	195568	136930
118	DG 26:1|DG 12:0_14:1	0.139706	0.426722	18	3	747.765	0.825603	1	28	6	11574.8	0.364464	1	23	4.38095	12108	668.527	0.0552135	14748	11037	11123	3681	11046	10074	12160	13019	10164	9922	13609	8502	19276	12410	17384	15422	12098.6
134	FA 14:0 (myristic acid)	0.139706	0.426722	18	15	150372	0.681648	1	20	12	707080	0.319161	1	19	13.6167	598529	166832	0.278737	859882	441001	723866	496094	451324	452416	506235	401541	664528	854622	639714	669455	629774	453662	749070	557424	596913
146	FA 19:1	0.139706	0.426722	24	21	1523.46	0.460895	1	27.6489	17.9999	9135.73	0.240999	0.939309	25.8245	19.7043	6196.65	1765.83	0.284966	8157	2619	7231	2556	4700	5672	3955	3136	5080	7087	4586	5821	14192	7668	8294	6389	6071.44
171	HexCer 38:2;3O|HexCer 16:2;2O/22:0;O	0.139706	0.426722	24	18	5212.44	0.659404	1	23.9024	17.9999	24805.5	0.311802	1	23.9512	18	19872.3	3738.88	0.188145	28651	15741	20240	7771	11893	13776	16118	17858	25071	23859	18807	19046	27734	14086	31976	25426	19878.3
198	LPE 18:0	0.139706	0.426722	18	6	3369.72	0.985054	1	28	5.99998	8335.25	0.410553	1	23	6.29761	6455.83	856.806	0.132718	4033	1281	2755	1064	6219	9834	9370	7918	4034	3883	2193	2562	12867	4209	14581	16018	6426.31
209	LPE-N (FA)36:4|LPE-N (FA 20:3)16:1	0.139706	0.426722	18	15	4819.29	0.974952	1	20	12	32487.2	0.407746	1	19	13.6167	27648.5	6225.73	0.225174	41079	27835	27932	14125	23015	22706	24341	21601	31312	39335	29627	29675	28586	15524	37734	26985	27588.2
268	PC 33:1	0.139706	0.426722	18	15	34810.2	0.633099	1	20	12	127056	0.302964	1	19	13.6167	98196.1	39638.7	0.403669	159746	92820	105809	44975	56938	57046	73420	74871	131197	140488	130291	106248	101314	56540	142313	90979	97812.2
342	PE 36:1	0.139706	0.426722	18	6	161960	0.999464	1	28	5.99999	491420	0.41453	1	23	6.29762	359678	72908.5	0.202705	233186	125077	150119	60227	360542	426789	583196	595152	204161	219741	149488	142586	751483	228480	883309	601124	357166
367	PE-Cer 35:1;2O|PE-Cer 17:0;2O/18:1	0.139706	0.426722	18	6	282.136	0.999968	1	20	5.99999	1140.5	0.414669	1	19	6.01666	931.709	266.83	0.286388	807	485	744	421	971	1066	1323	1202	598	760	707	600	1308	695	1453	1250	899.375
393	PG 36:2|PG 18:1_18:1	0.139706	0.426722	18	6	2053.61	0.999999	1	28	6	7468.5	0.414678	1	23	6.29762	6047.61	843.045	0.139401	6553	3357	4288	1887	6355	6948	8864	7707	4519	5105	4157	3479	9381	4408	12981	6308	6018.56
434	TG 36:0|TG 12:0_12:0_12:0	0.139706	0.426722	24	0	609303	0.12444	1	24.2975	6.63e-05	1.59842e+06	0.0878316	0.671246	24.1488	3.3e-05	1.31962e+06	676155	0.512388	2051794	1465342	2117602	758942	855853	990791	1131411	842352	694319	863890	1171793	913866	1727112	1532046	2044817	1900101	1.31638e+06
470	TG 51:3	0.139706	0.426722	24	18	1038.21	0.416398	1	28	17.9999	5075.49	0.223638	0.899761	26	18.1071	3688.57	635.141	0.172191	4390	1978	3100	1991	2599	2790	2794	3660	5456	3453	2799	3165	6360	2974	5613	5355	3654.81
473	TG 52:2	0.139706	0.426722	24	18	36935	0.341201	1	28	17.9999	158306	0.192745	0.872405	26	18.1071	104078	21670.4	0.208213	136786	39793	78801	32397	66254	96863	59056	97570	122459	112548	85711	85356	213826	86819	169878	162704	102926
486	TG 54:6 Isomer A	0.139706	0.426722	24	18	2891.89	0.423125	1	28	17.9999	13426.2	0.226303	0.905932	26	18.1071	9344.85	2215.77	0.237111	14072	5166	5979	3465	6463	7649	6770	7112	10855	10621	6789	8987	18894	8673	14555	11583	9227.06
487	TG 54:7 Isomer A	0.139706	0.426722	24	18	1625.99	0.502748	1	25.4179	17.9999	5356.49	0.256778	0.972659	24.7089	18.0148	3935.38	953.194	0.242211	5787	2875	2667	1508	1975	2489	3397	2818	5764	5042	3054	3836	7588	2644	6003	5191	3914.88
500	TG 58:8	0.139706	0.426722	24	18	660.791	0.597646	1	20	12	2871.25	0.29081	0.992202	22	14.85	2372.42	895.2	0.377335	3710	1968	2321	1005	1914	1513	1738	1687	3553	3059	2377	2496	3162	1785	3090	2714	2380.75
532	unknown1014	0.139706	0.426722	24	18	564.978	0.482892	1	28	17.9999	5573.74	0.249355	0.96186	26	18.1071	4612.13	472.754	0.102502	5354	4352	3970	3090	3924	4591	3751	4616	5291	4163	4620	3375	5868	5126	5930	5371	4587
553	unknown1033	0.139706	0.426722	18	9	502.046	0.968625	1	20	6	3913.5	0.405981	1	19	7.6	3358.34	477.666	0.142233	3090	2697	2611	1969	3452	3271	4603	4328	2759	3364	3251	2997	3842	2617	3496	3884	3264.44
559	unknown1039	0.139706	0.426722	18	6	738.396	0.999915	1	28	6	4190.25	0.414655	1	23	6.29762	3492.41	577.919	0.165479	3343	2211	3130	1124	3689	3726	5185	4161	2961	3110	2806	2950	4753	2705	4931	4775	3472.5
578	unknown1056	0.139706	0.426722	18	0	1711.73	0.621455	1	20	17.9999	8017	0.299004	1	19	18.05	6397.5	1997.15	0.312176	12822	6060	11116	3793	3268	3572	4053	3609	6450	9047	6157	7288	8647	3377	10853	9191	6831.44
592	unknown1069	0.139706	0.426722	18	15	53272	0.396686	1	20	12	124456	0.215738	0.898285	19	13.6167	97862.4	51638.5	0.527664	152892	92898	164301	40989	40472	22247	61909	40129	152495	139358	92613	113356	88262	80930	174377	100569	97362.3
600	unknown1076	0.139706	0.426722	24	21	103387	0.122063	1	24.2975	6.63e-05	267620	0.0864832	0.671246	24.1488	22.6395	224965	97199.9	0.432066	350440	248132	346163	125748	147870	164981	187910	150171	127849	150880	199209	154610	300687	259452	350330	325195	224352
633	unknown1105	0.139706	0.426722	24	18	292.742	0.358804	1	28	17.9999	1357.5	0.200167	0.882854	26	18.1071	1016.34	58.0658	0.0571324	475	713	753	972	828	466	1185	1041	1608	824	799	1118	1214	1398	1627	1191	1013.25
665	unknown1134	0.139706	0.426722	24	6	2386.31	0.650823	1	25.5652	5.99998	32451.5	0.308936	1	24.7826	6.00598	29952.4	2243.99	0.0749186	32557	29883	26418	34070	34512	32919	32399	29976	26281	32417	32167	28277	30672	23386	30548	23692	30010.9
681	unknown1149	0.139706	0.426722	24	18	228.926	0.913058	1	24.2975	17.9999	798.247	0.390227	1	24.1488	18.0007	478.726	399.389	0.834275	372	0	1976	56	57	110	333	205	566	140	181	440	618	828	463	1284	476.812
750	unknown1210	0.139706	0.426722	18	3	3445.02	0.521322	1	27.1385	5.33e-05	31707.5	0.263623	0.972659	22.5692	1.88079	33013.4	14512.8	0.439603	40405	28193	36136	22096	22241	28553	33611	31239	36995	19251	17230	27392	55655	27662	52788	54958	33400.3
776	unknown1234	0.139706	0.426722	18	0	7672.64	0.679959	1	20	12	34685.5	0.318605	1	19	15.2	30687.2	12027.3	0.391931	46837	28651	52657	28168	21053	27181	17421	15301	25098	38972	33555	41117	34468	20274	37495	42252	31906.2
812	unknown1267	0.139706	0.426722	18	15	1686.98	0.382843	1	20	12	4275.25	0.21011	0.898285	19	13.6167	3446.47	1655.17	0.480252	5261	3054	5643	1823	1533	1296	2241	1311	4129	5557	3623	3792	3513	2272	5749	4090	3430.44
837	unknown129	0.139706	0.426722	24	15	9420.96	0.817957	1	21.6708	17.9999	27112.2	0.362152	1	22.8354	16.6197	21159.1	6958.07	0.328845	46165	13299	3436	11383	9627	15297	13713	14749	24985	30242	27076	23157	25068	16112	39938	27331	21348.6
840	unknown1292	0.139706	0.426722	24	18	523.966	0.665843	1	20.6557	12	2317.75	0.313943	1	22.3279	14.8587	1863.78	623.268	0.33441	2354	1817	1841	525	1225	1243	1698	1665	2643	2690	1997	1941	2129	1132	2698	2283	1867.56
880	unknown1328	0.139706	0.426722	18	6	3632.05	0.999993	1	28	5.99999	11466.5	0.414676	1	23	6.29762	8523.19	1819.66	0.213496	6469	3925	5641	2167	9265	10441	13434	12726	5397	6090	4759	4368	13543	5840	17850	13453	8460.5
906	unknown1351	0.139706	0.426722	24	21	516.895	0.487766	1	25.1282	17.9999	3752.5	0.251188	0.96561	24.5641	19.5447	3000.41	612.332	0.204083	4488	2710	3009	1721	2113	2116	2661	2477	2939	3198	2934	2401	3647	2708	4183	4472	2986.06
920	unknown1364	0.139706	0.426722	24	18	2646.17	0.821457	1	25.4179	17.9999	10651.5	0.363211	1	24.7089	18.0148	5615.77	4995.32	0.889516	2361	804	21124	213	414	478	5264	2133	6273	1287	1059	4117	5723	10158	7533	19192	5508.31
934	unknown1377	0.139706	0.426722	18	15	17124	0.798557	1	20	12	76696.8	0.35624	1	19	13.6167	64534.7	19570.6	0.303257	89285	52590	83641	50111	44163	43111	63376	36480	74142	83558	83451	65636	49578	46102	97446	66853	64345.2
973	unknown1411	0.139706	0.426722	18	0	7605.82	0.854571	1	20	12	25215.5	0.373134	1	19	15.2	23011.2	10119.5	0.439765	37026	24505	45324	23817	15829	19799	13268	11316	17927	29624	23361	29950	25375	14385	24930	28154	24036.9
1008	unknown1443	0.139706	0.426722	18	0	3479.32	0.563221	1	20	12	14242.5	0.278727	0.972659	19	15.2	12598.6	5759.82	0.45718	17387	11994	24249	13791	7645	10528	6751	5688	10237	15780	12417	18536	15035	9716	13767	17397	13182.4
1051	unknown1482	0.139706	0.426722	24	18	69156.8	0.917014	1	26.3284	17.9999	304601	0.391364	1	25.1642	18.0386	221836	70049.3	0.315771	180610	102990	475539	65443	98476	90287	291306	164956	241058	140594	201095	240858	257962	294705	284718	381021	219476
1088	unknown1515	0.139706	0.426722	24	21	570.812	0.758595	1	26.3284	17.9999	4238.99	0.343854	1	25.1642	19.6113	2792.81	1073.49	0.384375	2909	2655	3204	1596	2021	1540	1437	2130	2987	2559	1876	2010	8723	2533	2820	2880	2742.5
1098	unknown1524	0.139706	0.426722	24	18	22330.6	0.500809	1	20	17.9999	84884.7	0.256058	0.972659	22	18.15	70195.2	14782.5	0.210591	117769	47505	85193	40324	48006	51928	46586	41682	79384	93841	71869	78534	99410	55102	97513	87514	71385
1114	unknown1539	0.139706	0.426722	24	18	9179.31	0.558705	1	20.0911	17.9999	34391	0.277121	0.972659	22.0456	18.1426	28052.9	6471.92	0.230704	49172	18316	34291	15372	18557	20888	17905	15637	31497	38964	27866	30928	41694	21489	39825	34556	28559.8
1118	unknown1542	0.139706	0.426722	24	18	5108.32	0.353632	1	20.464	17.9999	15035.2	0.197999	0.879881	22.232	18.1145	11904	2856.51	0.239962	17965	8467	15739	4868	6558	8600	7229	5962	16285	16572	11458	13801	18662	8367	16226	16886	12102.8
1127	unknown1550	0.139706	0.426722	24	15	1922.45	0.994112	1	24.4321	17.9999	9257	0.413057	1	24.2161	16.4879	7763.76	1347.27	0.173534	13580	5213	3989	3439	4765	5311	8202	7013	9060	10217	7915	8410	8827	5501	17330	5370	7758.88
1133	unknown1556	0.139706	0.426722	18	0	6149	0.634516	1	20	17.9999	25721	0.303444	1	19	18.05	20726	6470.46	0.31219	41166	18772	35170	15122	12081	15974	9893	7625	15537	30568	21799	27519	26494	10274	32433	33683	22131.9
1139	unknown1561	0.139706	0.426722	18	0	13885.5	0.743347	1	20	17.9999	62190.5	0.339051	1	19	18.05	47994.4	17395.4	0.362446	112761	38000	89720	21986	24046	32723	18176	16301	38529	78182	46253	62946	66122	21023	79670	81947	51774.1
1145	unknown1567	0.139706	0.426722	24	18	3559.75	0.563547	1	21.253	17.9999	12533.7	0.278843	0.972659	22.6265	18.0665	8961.02	3946.38	0.440394	19640	5224	13337	2179	4532	5319	4414	3643	8622	11597	9920	8096	15994	7427	13602	13112	9166.12
1156	unknown1577	0.139706	0.426722	24	18	32808	0.332241	1	21.3559	17.9999	126186	0.188919	0.865556	22.678	18.0613	101663	20261.9	0.199306	148127	66272	118817	54332	69012	79220	72399	56595	124968	134928	101255	112065	146461	83586	139823	134875	102671
1158	unknown1579	0.139706	0.426722	24	18	1095.31	0.957833	1	24.2975	17.9999	4704.24	0.402957	1	24.1488	18.0007	3568.51	1255.37	0.351791	2779	1694	8718	1780	1806	1499	4418	2163	3986	2680	3300	3360	3792	4323	4670	6032	3562.5
1176	unknown1595	0.139706	0.426722	18	0	1195.89	0.799959	1	20	17.9999	7587.24	0.356669	1	19	18.05	5830.53	1955.61	0.335409	12091	5453	9597	4030	3805	4756	3795	3360	3883	7724	5051	6193	7677	2663	11627	8382	6255.44
1186	unknown1603	0.139706	0.426722	18	0	16797	0.632161	1	20	18	73039	0.302646	1	19	18.05	60151.9	17400.2	0.289271	116060	55927	99231	44699	36466	46959	31164	23879	46123	85942	65213	79103	75500	31954	89604	95098	63932.6
1190	unknown1607	0.139706	0.426722	24	18	2259.74	0.413033	1	22.1053	17.9999	9399	0.222298	0.898285	23.0526	18.0304	7560	1374.09	0.181758	11121	5278	7715	3530	4466	5206	6950	4616	10073	10310	6769	8084	10680	6327	9965	10624	7607.12
1228	unknown1641	0.139706	0.426722	24	18	589.727	0.695168	1	20	12	3029.75	0.323584	1	22	14.85	2329.89	1221.12	0.524111	1931	1960	4200	1214	1679	925	1997	1657	4247	2969	2212	2691	2344	2094	3006	2334	2341.25
1232	unknown1645	0.139706	0.426722	18	0	544.119	0.912253	1	23.7736	17.9999	3192.25	0.389996	1	20.8868	18.3505	2878.93	531.978	0.184783	4682	3537	3912	1697	2108	1953	2741	2902	3232	2634	3062	1992	3440	2386	3282	3661	2951.31
1276	unknown1685	0.139706	0.426722	24	18	403.758	0.994584	1	20	18	1445	0.413187	1	22	18.15	1066.59	745.149	0.698629	721	200	5440	547	146	100	966	345	1248	439	654	1439	998	1230	987	2565	1126.56
1330	unknown174	0.139706	0.426722	18	15	2991.06	0.634583	1	20	12	24008.5	0.303467	1	19	13.6167	20286.1	3743.09	0.184515	23439	20243	20834	11391	15494	15144	22825	18065	24407	24526	20130	26971	20388	17858	23230	19052	20249.8
1359	unknown20	0.139706	0.426722	18	3	1871.71	0.94565	1	28	6	8250	0.399523	1	23	4.38095	7928.64	2167.88	0.273424	13708	2585	4590	3097	6172	8740	7573	10515	7234	5701	1897	2020	14577	8527	16301	13130	7897.94
1379	unknown218	0.139706	0.426722	18	6	1048.64	0.994173	1	28	6	7344.5	0.413073	1	23	6.29762	6545.2	577.32	0.0882051	5856	4645	6036	2789	6163	6993	8419	7803	5668	5795	5266	5650	8728	5734	10139	8721	6525.31
1426	unknown260	0.139706	0.426722	18	15	838.275	0.782952	1	20	12	3037.25	0.351437	1	19	13.6167	2710.06	774.015	0.285608	4554	2973	3519	1379	1606	1805	2263	1860	3119	3135	2809	3086	3139	2411	2934	2649	2702.56
1478	unknown307	0.139706	0.426722	18	6	924.012	0.983276	1	28	5.99999	3046.5	0.41006	1	23	6.29761	2557.55	206.35	0.080683	2033	1313	1802	607	2971	2425	3281	3509	1711	2053	1594	1275	4757	2008	4786	4682	2550.44
1522	unknown347	0.139706	0.426722	24	15	593.97	0.596134	1	25.2722	12	5267	0.290286	0.99192	24.6361	13.5478	4634.99	734.179	0.158399	4211	4141	4724	2586	3596	4199	5953	4455	5744	4868	5052	5404	4794	4980	5538	4052	4643.56
1530	unknown354	0.139706	0.426722	24	18	5767.52	0.910355	1	20.9501	18	17169.5	0.389449	1	22.4751	18.0832	13451.1	3181.37	0.236513	32480	8875	2739	7560	6028	9611	7422	9758	14726	19127	16676	14521	16956	9719	24745	17258	13637.6
1544	unknown367	0.139706	0.426722	18	6	2727.84	0.999513	1	20	5.99999	9426	0.414544	1	19	6.01666	7505.89	2378.27	0.316853	5699	5320	6053	2548	7462	9629	10198	10415	5774	5388	5936	4504	10964	5368	11474	8751	7217.69
1611	unknown427	0.139706	0.426722	24	18	2650.06	0.525957	1	21.995	17.9999	10226	0.265316	0.972659	22.9975	18.0342	7916.95	1951.47	0.246492	12677	5583	8320	3516	3822	4522	6775	5430	12300	9418	7648	6896	11553	6499	13511	9341	7988.19
1615	unknown430	0.139706	0.426722	24	21	674.933	0.504565	1	27.3065	17.9999	7684.24	0.257452	0.972659	25.6533	19.6784	6457.13	819.422	0.126902	6694	6175	7120	4785	5246	5864	6598	5695	5430	5579	5939	6602	7071	6127	8449	9090	6404
1640	unknown453	0.139706	0.426722	24	18	1034.5	0.677518	1	24.1644	17.9999	4866.25	0.317802	1	24.0822	18.0002	3808.2	754.979	0.198251	5418	3086	3467	1425	1919	2227	3594	3311	4664	4762	3941	3620	4942	2570	7280	4673	3806.19
1695	unknown502	0.139706	0.426722	24	18	7071.42	0.510957	1	21.7778	17.9999	25310.2	0.259815	0.972659	22.8889	18.0425	20041.4	4268.69	0.212994	29836	15438	23396	6518	11412	15780	15616	10815	27572	25723	16686	23424	27949	14984	31310	26998	20216.1
1700	unknown507	0.139706	0.426722	24	18	513.006	0.620352	1	26.1721	17.9999	2684	0.298627	1	25.0861	18.0338	2202.8	222.584	0.101046	2897	1657	2061	653	1429	1810	2059	1901	2429	2785	2370	2345	2695	1586	3390	3065	2195.75
1737	unknown540	0.139706	0.426722	24	18	1989.8	0.542065	1	23.2718	17.9999	11632.2	0.271157	0.972659	23.6359	18.0042	9428.99	1957.96	0.207653	13544	8787	9999	4103	6094	5852	8994	7379	11208	10219	8562	9982	11886	8180	14039	12424	9453.25
1755	unknown557	0.139706	0.426722	24	18	706.223	0.662299	1	21.995	17.9999	6637	0.312766	1	22.9975	18.0342	5982.2	456.928	0.0763813	6896	5897	6524	3452	4714	4716	5615	5586	7277	6512	6585	5660	6648	5444	7810	6646	5998.88
1768	unknown569	0.139706	0.426722	24	18	889.717	0.214441	1	28	17.9999	5349.49	0.135052	0.756183	26	18.1071	4065.57	868.997	0.213746	4814	3287	3981	2413	3023	3905	3109	3358	4432	2979	4593	3018	5238	4735	6087	5338	4019.38
1790	unknown589	0.139706	0.426722	24	18	560.382	0.681227	1	21.6708	12	3447.75	0.319022	1	22.8354	14.8857	2934.43	759.932	0.258971	3191	3009	2634	1554	1510	2149	3028	2940	3999	3262	3172	3358	3629	2031	4454	3063	2936.44
1835	unknown629	0.139706	0.426722	24	18	1142.51	0.413083	1	21.3559	17.9999	4954.5	0.222319	0.898285	22.678	18.0614	4152.64	627.577	0.151127	5355	3072	5235	2025	2923	2658	3523	3157	5444	4822	4545	4365	5389	3411	5895	5123	4183.88
1851	unknown643	0.139706	0.426722	24	21	2495.73	0.53958	1	25.8651	17.9999	11985.2	0.27026	0.972659	24.9326	19.5835	8942.91	2482.71	0.277618	10632	8285	14160	2673	5687	4944	8547	8543	7111	7094	8539	7421	14266	10569	12351	10755	8848.56
1872	unknown662	0.139706	0.426722	18	15	444.063	0.519913	1	20	12	3372.75	0.263107	0.972659	19	13.6167	2814.71	556.867	0.197842	3043	3306	2485	1835	2341	2254	2650	2847	3436	3611	3404	3040	2544	2070	2865	3218	2809.31
1878	unknown668	0.139706	0.426722	24	18	19316.6	0.569197	1	22.2166	17.9999	94344.9	0.280845	0.973258	23.1083	18.0268	76210.7	15335.5	0.201225	103772	63328	95488	29719	46301	40747	73301	59613	95732	90545	74049	77271	91120	65413	123421	97426	76702.9
1886	unknown675	0.139706	0.426722	24	18	17656.1	0.454178	1	20	17.9999	55803.7	0.238418	0.932487	22	18.15	43786.6	11995.7	0.273958	78171	37025	49278	15848	18204	19746	29930	26530	58497	67141	47769	44680	58983	27862	81435	54935	44752.1
1888	unknown677	0.139706	0.426722	24	18	1034.14	0.361864	1	27.3065	17.9999	14906.5	0.201445	0.88457	25.6533	18.075	11066.1	2798.12	0.252855	15205	8891	9786	6906	9114	9419	8056	9413	10307	8971	10415	8912	17498	9486	17184	15458	10938.8
1895	unknown683	0.139706	0.426722	24	21	1176.98	0.285078	1	26.3284	17.9999	6266.74	0.168198	0.841424	25.1642	19.6113	4428.58	1395.46	0.315102	6601	3325	4995	2029	2312	3274	3656	3627	4568	3591	3142	3624	6770	4261	7254	6782	4363.19
1910	unknown697	0.139706	0.426722	24	18	2656.95	0.570642	1	22.9091	17.9999	12552.5	0.281356	0.973258	23.4545	18.0097	9935.85	2323.36	0.233836	15989	6962	10610	4840	7430	7414	6543	6921	13190	10463	8777	10328	15544	8192	13973	12501	9979.81
1925	unknown71	0.139706	0.426722	18	3	1656.93	0.942687	1	28	6.00001	8120.25	0.398685	1	23	4.38096	7377.08	2821.4	0.382454	10756	2172	3901	2829	5746	8430	7826	10479	5541	4730	3981	1842	14595	9187	12889	12490	7337.12
1927	unknown711	0.139706	0.426722	24	18	2741.45	0.854338	1	20.9501	17.9999	14214.5	0.373065	1	22.4751	18.0832	11501.5	2723.53	0.236798	20977	9756	12843	4070	6356	6740	9379	9146	12307	14373	12900	10872	16252	7478	20102	13026	11661.1
1938	unknown721	0.139706	0.426722	24	18	683.065	0.717402	1	28	17.9999	3554.99	0.330778	1	26	18.1071	2176.97	554.345	0.254641	1198	972	2599	889	929	1317	3042	1171	2981	1673	1885	1484	1948	1967	3826	6479	2147.5
1942	unknown725	0.139706	0.426722	18	6	1001.97	0.999277	1	28	5.99999	5064	0.414479	1	23	6.29761	4293.92	427.571	0.0995759	3741	3375	3023	1524	3691	4734	5715	6116	3259	3169	2771	3627	7579	3487	6418	6238	4279.19
1945	unknown728	0.139706	0.426722	24	18	4865.96	0.418076	1	20	17.9999	14661.7	0.224304	0.900827	22	18.15	11634.5	3048.21	0.261998	20315	10140	12821	4432	5038	5277	8317	6889	15357	17608	13291	11945	15206	7359	20882	15200	11879.8
1950	unknown732	0.139706	0.426722	24	18	1027.78	0.591741	1	21.1511	17.9999	5086.5	0.288758	0.989711	22.5755	18.0719	4133.36	905.779	0.219139	6241	3414	5085	1977	2956	2582	3172	2864	5439	5567	3255	4021	4633	4310	6953	4450	4182.44
1962	unknown743	0.139706	0.426722	24	18	1610.61	0.660762	1	28	18	8376.99	0.312254	1	26	18.1071	6390.08	1031.47	0.161417	8452	5020	5535	1776	4060	4520	6619	5481	7910	7378	5593	5512	8535	4824	11546	8603	6335.25
1985	unknown764	0.139706	0.426722	18	6	852.771	0.883121	1	28	6.00001	3134.25	0.381546	1	23	6.29762	2775.89	96.7087	0.0348387	2216	1012	1759	1025	2560	3116	2979	3882	2086	2280	1394	1690	5257	2471	5351	5283	2772.56
2018	unknown794	0.139706	0.426722	24	18	29306.6	0.475927	1	22.2166	17.9999	92271.4	0.246725	0.956644	23.1083	18.0268	70332.8	18309.6	0.260328	110323	47672	81491	25095	41907	49008	49386	38305	90905	91526	61489	78534	98434	47297	116606	106749	70920.4
2094	unknown862	0.139706	0.426722	18	6	757.488	0.999945	1	20	6	2817	0.414663	1	19	6.01667	2417.08	494.205	0.204464	3107	1491	1545	1216	2150	3182	3318	2618	2125	1991	1277	1531	3993	2507	2901	2763	2357.19
2095	unknown863	0.139706	0.426722	24	18	731.856	0.292821	1	28	17.9999	4125.74	0.171671	0.841424	26	18.1071	2976.62	304.424	0.102272	3402	1669	2318	1242	2187	2438	2447	3044	2972	3191	2817	3137	5597	2656	4289	3961	2960.44
2098	unknown866	0.139706	0.426722	24	18	11347.6	0.746949	1	26.3284	17.9999	45959.6	0.340189	1	25.1642	18.0386	28411.1	14676.1	0.516564	17407	10872	70089	5434	8170	8512	31326	19285	35309	13445	18396	24584	34017	40454	39875	69493	27916.8
2116	unknown882	0.139706	0.426722	24	18	732.209	0.587445	1	25.4179	17.9999	4872.5	0.287259	0.989106	24.7089	18.0148	4049.75	630.421	0.155669	5376	3446	4260	1912	2595	3078	3735	3896	5040	4196	3708	3847	4816	4060	5216	5398	4036.19
2128	unknown893	0.139706	0.426722	24	18	581.595	0.400297	1	28	17.9999	2673.74	0.217195	0.898285	26	18.1071	1794.54	170.137	0.0948081	1885	923	1206	779	734	1869	1640	2027	1843	2043	1818	1106	3670	1895	2713	2417	1785.5
2134	unknown899	0.139706	0.426722	24	15	241.123	0.823913	1	21.7778	12	7255.75	0.363954	1	22.8889	13.4589	6862.49	479.032	0.0698043	6783	7097	6919	5388	6924	7136	6292	6717	7271	7354	7254	7144	7280	6232	7043	6831	6854.06
2139	unknown902	0.139706	0.426722	18	6	987.475	0.999837	1	28	5.99999	3210.25	0.414633	1	23	6.29762	2477.73	427.589	0.172573	2100	1227	1702	351	2447	2958	3449	3987	1852	1610	1473	1234	4506	1837	4450	4225	2463
2181	unknown940	0.139706	0.426722	18	15	2477.88	0.314885	1	20	12	6565	0.18141	0.84847	19	13.6167	5253.81	2355.05	0.448255	7328	5159	7585	2786	2352	2025	3276	2985	8658	6975	4765	5862	5788	4221	8836	5095	5231
2189	unknown948	0.139706	0.426722	24	18	3740.95	0.621314	1	20	17.9999	16751	0.298956	1	22	18.15	13613.7	4974.48	0.365401	29476	11765	18202	7735	5894	6509	8785	9082	18850	13054	15344	12526	16646	10232	23099	17027	14014.1
2194	unknown952	0.139706	0.426722	24	18	990.303	0.505607	1	28	17.9999	5067.74	0.257838	0.972659	26	18.1071	3318.97	955.271	0.287822	4498	2148	2448	799	1547	1693	3560	2780	3556	3589	2940	2462	5266	2755	8015	4235	3268.19
564	unknown1043	0.161148	0.474435	24	18	1483.16	0.790654	1	25.1282	17.9999	4012.99	0.389923	1	24.5641	18.0095	2103.58	1957.27	0.930445	741	304	8243	0	142	0	2060	314	3068	287	594	1308	2409	4533	2855	6255	2069.56
1175	unknown1594	0.161148	0.474435	18	15	2851.41	0.998434	1	20	12	5954	0.454851	1	19	13.6167	5609.66	3153.38	0.562134	6846	1922	2428	25000	1156	1792	2587	2057	6846	5489	5455	6026	5173	4562	6095	5832	5579.12
1716	unknown521	0.161148	0.474435	18	3	57.0989	0.452997	1	27.6489	6.63e-05	1558	0.264061	0.972659	22.8245	1.90206	2184.71	3923.03	1.79567	5775	185	149	123	0	166	359	3904	282	0	157	250	8032	1503	7710	7646	2265.06
6	CAR 16:0	0.182589	0.474435	24	18	9064.4	0.511442	1	23.0287	17.9999	40306.2	0.3148	1	23.5144	18.0076	33445.1	3995.11	0.119453	46268	17296	33308	19690	22943	21568	29622	29220	40602	45512	30018	38919	35901	30693	52917	41714	33511.9
31	Cer 34:0;3O|Cer 14:0;2O/20:0;(2OH)	0.182589	0.474435	18	6	425.148	0.987371	1	28	6.00002	2039.75	0.489148	1	23	6.29763	1834.81	88.9022	0.048453	2091	992	1567	610	1782	1948	2145	2284	1616	1451	1297	1422	2905	1728	2495	2975	1831.75
50	Cer 36:1;3O|Cer 16:1;2O/20:0;O	0.182589	0.474435	18	6	4373.99	0.997242	1	28	5.99999	11803.2	0.492227	1	23	6.29761	8705.11	1675.71	0.192497	5027	2743	3359	1647	8940	10766	13151	14356	4656	4894	4052	3404	17946	6089	19995	17333	8647.38
55	Cer 36:2;3O|Cer 15:1;2O/21:1;O	0.182589	0.474435	24	18	16533.6	0.810354	1	26.6465	17.9999	132015	0.430687	1	25.3233	18.0493	112656	11801.7	0.104759	137424	96037	122458	48192	71094	90514	111808	114530	129105	118866	110433	116857	141521	91466	156757	138315	112211
66	Cer 38:1;2O|Cer 16:1;2O/22:0	0.182589	0.474435	18	6	434.871	0.999996	1	28	5.99999	1518.25	0.493083	1	23	6.29761	1188.74	222.928	0.187533	1178	634	841	321	1264	1441	1762	1606	896	974	789	741	1817	864	2120	1649	1181.06
74	Cer 38:3;2O|Cer 16:2;2O/22:1	0.182589	0.474435	24	18	18468.2	0.785265	1	23.52	17.9999	89452.2	0.421862	1	23.76	18.0018	71642.2	13913.9	0.194214	101937	54467	85991	21314	35834	45989	68698	61408	91439	86083	64190	72911	92380	49697	121720	94012	71754.4
84	Cer 45:0;3O|Cer 20:0;3O/25:0	0.182589	0.474435	18	15	1972.12	0.415157	1	20	12	6604.25	0.271346	0.972659	19	13.6167	5382.24	1877.64	0.348859	8284	4238	7202	2057	3689	3693	3546	2675	6433	7846	6477	5661	6395	4579	6107	6943	5364.06
85	Cer 45:0;4O|Cer 20:0;3O/25:0;(2OH)	0.182589	0.474435	24	18	17134.1	0.619832	1	24.0327	17.9999	75093.7	0.359762	1	24.0163	18	56920.5	16707.5	0.293524	96299	38159	71987	12302	39922	43058	41879	30239	59120	67151	53917	56177	83904	49625	84623	82223	56911.6
158	FA 26:0	0.182589	0.474435	24	18	62157.5	0.788309	1	23.7736	17.9999	415973	0.42294	1	23.8868	18.0004	360082	41274.1	0.114624	465218	289328	418619	179920	282404	309250	347524	272455	385259	406330	362843	380745	467835	296881	484663	414512	360237
193	LPE 14:0	0.182589	0.474435	24	21	1010.46	0.64916	1	27.1385	17.9999	4979.74	0.371304	1	25.5692	19.6661	3479.61	1009.76	0.290194	3436	1087	5445	2551	1587	2271	4901	1630	3596	2494	2556	3202	4567	4042	4515	6795	3417.19
221	NAGly 12:0	0.182589	0.474435	18	15	1930.58	0.33466	1	20	12	6653.75	0.231904	0.913375	19	13.6167	4676.31	2277.49	0.487027	7146	3827	2986	2885	2678	3043	3603	2198	5572	7318	7381	6344	3856	3027	8474	4130	4654.25
223	NAGly 14:0	0.182589	0.474435	18	15	558.084	0.516507	1	20.1831	12	2604	0.316988	1	19.0915	13.6303	2022.12	651.821	0.322346	2244	1199	1447	2202	1289	1449	1747	1232	2468	3308	2561	2079	1893	1280	3802	2048	2015.5
270	PC 33:4|PC 18:1_15:3	0.182589	0.474435	18	15	529.977	0.435008	1	20	12	1472.25	0.28061	0.973258	19	13.6167	1191.97	487.887	0.40931	1804	1266	1428	616	617	518	706	822	1609	1623	1269	1388	1088	725	2102	1415	1187.25
322	PC P-38:5 or PC O-38:6	0.182589	0.474435	24	18	272.59	0.928947	1	22.4427	17.9999	949	0.47055	1	23.2214	18.0202	766.845	122.949	0.160331	1616	566	126	410	502	641	502	558	734	986	1011	876	831	666	1267	1032	770.25
399	PI 30:1|PI 14:0_16:1	0.182589	0.474435	18	15	2898.61	0.950973	1	20	12	16579	0.477639	1	19	13.6167	14838.4	3145.61	0.211991	23314	14126	13490	11418	10910	10178	15550	9370	16685	17192	17051	15388	16085	9727	23217	13226	14807.9
408	PI 34:3	0.182589	0.474435	24	18	3687.39	0.608684	1	20.0911	12	15954	0.355308	1	22.0456	14.8508	13422.7	5382.48	0.401	20639	10735	13970	6900	7660	8015	10239	11019	17168	18588	14088	13972	15859	8767	22361	15540	13470
452	TG 46:2	0.182589	0.474435	18	6	97031.8	0.973195	1	28	6	301612	0.484695	1	23	6.29762	251768	6094.17	0.0242055	265181	82760	124194	75376	197954	308969	266990	432536	172127	138162	128480	80287	560377	288504	432188	470838	251558
462	TG 49:3	0.182589	0.474435	24	18	1065.26	0.382783	1	28	17.9999	4138.99	0.25586	0.972659	26	18.1071	3037	351.636	0.115784	3944	1650	2185	957	2111	2672	1857	3190	3713	3835	3104	2519	5379	2477	4438	4262	3018.31
479	TG 53:3	0.182589	0.474435	24	18	560.382	0.308829	1	28	17.9999	3005.25	0.218534	0.898285	26	18.1071	2273.76	207.119	0.0910911	2675	1243	1648	1447	2115	1497	2333	1942	2831	2452	1986	2014	3592	2278	3492	2659	2262.75
529	unknown1011	0.182589	0.474435	18	3	436.638	0.93591	1	25.7143	6.63e-05	3633	0.472801	1	21.8571	1.82146	3582.98	1030.35	0.287567	4830	3006	4167	2529	3678	3746	3250	3478	3448	2097	3668	2381	5741	3282	4328	4477	3631.62
539	unknown1020	0.182589	0.474435	18	6	721.602	0.999654	1	28	5.99999	2268.75	0.492977	1	23	6.29761	1624.55	366.036	0.225316	851	322	748	220	995	2004	3050	3026	1156	892	468	492	3571	924	4244	2828	1611.94
546	unknown1027	0.182589	0.474435	18	3	59.9273	0.332046	1	28	4.54e-05	6571.75	0.230568	0.912397	23	1.91669	7883.37	3778.06	0.479245	10544	3144	7615	4984	5747	6034	6892	7001	6641	6868	5029	6432	15442	7255	13680	13829	7946.06
568	unknown1047	0.182589	0.474435	24	18	1418.1	0.873059	1	21.5648	17.9999	6746.74	0.452132	1	22.7824	18.0515	5473.53	1288.16	0.235343	9766	4603	6103	2111	3583	3597	4166	4266	6282	6398	5801	4848	7665	3490	9381	6451	5531.94
582	unknown106	0.182589	0.474435	18	3	1354.11	0.619554	1	28	6	18463.2	0.359651	1	23	4.38095	20557.5	316.052	0.0153741	29239	12360	17416	9863	15749	20207	15885	22012	21989	13902	14877	11427	36899	20307	36610	30106	20553
595	unknown1071	0.182589	0.474435	24	0	8536.02	0.138522	1	24.2975	17.9999	26650.4	0.1183	0.750234	24.1488	21.0192	19855.2	7702.93	0.387955	30555	21517	31460	11657	12752	15178	16795	12622	11767	13497	18166	14268	26278	21676	29952	28696	19802.2
610	unknown1085	0.182589	0.474435	24	18	519.37	0.910436	1	20.8511	17.9999	2995.5	0.46452	1	22.4255	18.0891	2617.36	347.685	0.132838	4103	2143	2810	1389	1892	1584	2193	2687	2963	2747	2816	2907	3210	1855	3442	3475	2638.5
621	unknown1095	0.182589	0.474435	24	15	632.153	0.635739	1	28	6	2863.25	0.366053	1	26	10.9107	2751.19	91.273	0.0331759	2175	1559	1855	982	2136	2288	3508	3521	2442	2454	3076	2583	3763	2273	5131	4155	2743.81
640	unknown1111	0.182589	0.474435	24	18	27726	0.406036	1	20.3695	12	114193	0.267031	0.972659	22.1848	14.854	96855.5	36442.9	0.376261	142357	65728	110129	53543	74047	81357	62705	54957	110917	132619	100600	112636	134914	80860	124197	112418	97124
655	unknown1125	0.182589	0.474435	18	6	6419.65	0.999959	1	20	6.00001	22143.2	0.493072	1	19	6.01667	17587.2	5864.78	0.333469	16273	10349	10376	5918	19139	21154	26135	22145	13930	15765	11969	10944	25486	11329	28987	20125	16876.5
664	unknown1133	0.182589	0.474435	24	18	4160.97	0.454103	1	20.3695	17.9999	16750.5	0.289366	0.990285	22.1848	18.1213	13985.3	2454.54	0.175509	21352	11217	17054	5362	10872	11310	9769	6702	16929	17722	17140	14152	18202	13026	16008	19766	14161.4
670	unknown1139	0.182589	0.474435	18	15	3316.86	0.505337	1	20	12	8155.75	0.31215	1	19	13.6167	6110.15	3126.28	0.511653	9306	5021	9713	2237	2507	2787	3836	3879	9021	8894	6535	8173	5331	4144	9705	6189	6079.88
693	unknown116	0.182589	0.474435	18	15	9145.72	0.749761	1	20	12	25782.5	0.409122	1	19	13.6167	19680.3	8663.96	0.440234	45211	14414	4215	12689	7717	11726	11292	12138	24684	28433	25469	24544	19021	15411	33943	22636	19596.4
697	unknown1163	0.182589	0.474435	18	15	23398.9	0.77645	1	20	12	61406.2	0.418727	1	19	13.6167	55777.8	22158.4	0.397262	103996	55967	92966	44884	34445	39082	28578	23167	47634	76073	58112	63806	58835	32296	62451	66720	55563.2
716	unknown1180	0.182589	0.474435	18	15	1448.51	0.767582	1	20	12	7171.75	0.415554	1	19	13.6167	6405.15	1305.83	0.203872	8642	6096	8308	3461	4497	4647	5594	5367	6515	7982	7499	6691	6834	6093	8215	5839	6392.5
723	unknown1187	0.182589	0.474435	18	6	849.235	0.999008	1	28	6	5430.75	0.492776	1	23	6.29762	4671.57	644.136	0.137884	4098	3165	4241	2115	4363	5237	6683	5440	3841	4237	3950	4279	6269	4044	6111	6317	4649.38
738	unknown120	0.182589	0.474435	24	21	395.803	0.853004	1	26.1721	17.9999	4501.75	0.445366	1	25.0861	19.6016	4001.45	388.853	0.0971781	3889	3924	5029	3054	3429	3380	4633	3344	4172	3778	3690	3421	4980	4040	4724	4263	3984.38
745	unknown1206	0.182589	0.474435	24	18	83485.6	0.603048	1	21.8859	17.9999	448735	0.353042	1	22.9429	18.0383	359726	99482.4	0.276551	619663	257238	456272	208428	263257	293306	236394	219316	333820	412057	380563	341981	539723	303054	500885	451278	363577
794	unknown1250	0.182589	0.474435	24	18	917.825	0.888442	1	25.2722	17.9999	3257.24	0.457265	1	24.6361	18.012	2011.96	1209.13	0.600971	1067	626	6056	151	199	317	2283	1069	2863	821	1554	1780	1827	2798	3125	5279	1988.44
800	unknown1256	0.182589	0.474435	18	15	6230.85	0.872084	1	20	12	14873.5	0.451805	1	19	13.6167	13511.6	6305.68	0.466685	28898	14427	25207	9188	6290	8399	6862	5072	12198	18939	13290	15067	14859	6617	14962	14934	13450.6
801	unknown1257	0.182589	0.474435	18	3	379.186	0.484919	1	24.2975	6.63e-05	2765.5	0.303189	1	21.1488	1.76243	2355.51	784.457	0.33303	3346	2537	3841	1338	1490	2323	2457	1597	1897	1794	2250	1482	2905	2147	3854	3338	2412.25
810	unknown1265	0.182589	0.474435	24	18	13282.1	0.404443	1	20	17.9999	44436.7	0.266274	0.972659	22	18.15	36196	8134.25	0.224728	60099	22514	47115	17890	22358	25937	21745	19216	44720	51697	38470	40103	53150	28588	50465	45544	36850.7
819	unknown1273	0.182589	0.474435	18	15	4701.2	0.376981	1	20	12	12220.2	0.253034	0.969386	19	13.6167	9750.76	4124.8	0.423024	13979	4749	7170	14585	3757	4147	6689	5926	15689	13485	8043	11664	10331	7208	15634	12317	9710.81
836	unknown1289	0.182589	0.474435	18	6	12553.8	0.999988	1	28	5.99998	38890.8	0.493081	1	23	6.29761	29779.5	6219.74	0.20886	27618	12969	21856	6505	31796	37778	45145	40844	22585	22610	17342	19266	46720	22221	53477	44311	29565.2
848	unknown13	0.182589	0.474435	18	6	19529.4	0.997013	1	28	6.00002	64296	0.492156	1	23	6.29763	51256.3	7599.93	0.148273	42117	22582	29434	10829	47312	56782	73580	79510	39751	36476	28507	27391	92991	37764	105938	84947	50994.4
854	unknown1304	0.182589	0.474435	24	18	9772.92	0.701043	1	20.7529	17.9999	39041.2	0.391138	1	22.3765	18.0952	31704.3	6953.02	0.219308	55897	22084	38570	11807	20382	22032	26409	17398	36130	43207	33166	31031	41830	25816	47306	41213	32142.4
879	unknown1327	0.182589	0.474435	18	15	11263.9	0.859262	1	20	12	28015.5	0.447486	1	19	13.6167	25721.6	10096.3	0.392524	47975	26237	45615	19726	15252	18144	13600	11671	21074	33805	25733	31450	27967	13659	28267	29806	25623.8
883	unknown1330	0.182589	0.474435	18	6	1132.43	0.999627	1	28	6.00002	3772.5	0.492968	1	23	6.29763	3022.93	484.03	0.16012	2679	1350	2265	855	3349	3566	4387	3788	2461	2489	1586	2003	5049	2324	5715	4234	3006.25
884	unknown1331	0.182589	0.474435	18	6	742.462	0.999148	1	28	5.99999	3689.25	0.49282	1	23	6.29761	3069.48	349.597	0.113894	2228	1773	2495	1510	2960	3021	4349	4427	2248	2611	2084	1931	4728	2548	5445	4561	3057.44
900	unknown1346	0.182589	0.474435	18	6	1359.59	0.999925	1	20	6.00001	6345.75	0.493061	1	19	6.01667	5396.57	1185.79	0.219731	5739	3703	4013	2991	5975	6265	6604	6539	4142	5058	4720	4407	6139	3362	8598	5791	5252.88
901	unknown1347	0.182589	0.474435	24	18	17778.4	0.630622	1	20.2759	17.9999	65635.2	0.364037	1	22.1379	18.1282	53827.4	11026	0.204841	92481	38014	68874	16246	34234	36592	41601	28984	60140	79847	58386	56347	71122	44262	77140	70017	54642.9
926	unknown137	0.182589	0.474435	18	6	1001.62	0.99787	1	28	6	4817.25	0.492423	1	23	6.29762	4000.28	332.735	0.0831781	3174	2120	3049	1071	3132	3771	6760	5606	2559	2899	2414	2306	7037	2763	8350	6810	3988.81
946	unknown1388	0.182589	0.474435	18	15	383.252	0.999338	1	20.1831	17.9999	3519.25	0.492879	1	19.0915	16.468	3155.81	356.035	0.112819	5280	3184	851	3586	2362	3055	3059	2271	3353	3336	3708	3327	3194	2685	5107	3091	3215.56
951	unknown1392	0.182589	0.474435	24	18	3844.54	0.565288	1	20	17.9999	12564.7	0.337611	1	22	18.15	10147.6	2581.38	0.254383	17633	6492	15079	3334	5780	6290	6169	5542	12502	15283	10300	11023	14124	7394	15952	12789	10355.4
969	unknown1408	0.182589	0.474435	24	18	13094.6	0.596003	1	21.4599	17.9999	49235.4	0.350197	1	22.7299	18.0563	36352.6	13825.2	0.380307	72324	22308	54988	8661	20452	24013	20667	16692	34932	46151	41105	32925	61141	32417	54491	48893	37010
981	unknown1419	0.182589	0.474435	24	18	434.517	0.57509	1	21.253	17.9999	1944	0.34166	1	22.6265	18.0665	1625.98	287.861	0.177039	2321	1303	1921	902	1073	1216	1244	1306	1937	1908	1651	1697	2179	1148	2340	2109	1640.94
992	unknown1429	0.182589	0.474435	24	18	752.715	0.732295	1	26.4865	17.9999	5283.74	0.402743	1	25.2432	18.0437	4136.33	936.043	0.226298	6319	3096	3979	2157	2944	2899	3736	3735	4662	4452	3318	3215	4895	3463	6245	6532	4102.94
1010	unknown1445	0.182589	0.474435	18	6	1243.09	0.985774	1	28	5.99999	5611.25	0.488649	1	23	6.29761	5013.71	223.851	0.0446478	5803	2650	4055	1646	5160	5286	5958	6041	4406	3802	3288	3797	7873	4667	7642	8022	5006
1015	unknown145	0.182589	0.474435	18	6	5866.51	0.999141	1	28	6.00002	20656.8	0.492818	1	23	6.29763	16687.3	2429.83	0.14561	14475	9630	9966	4904	16421	19330	22943	23933	14030	12627	9528	10166	30274	12452	31076	23902	16603.6
1022	unknown1456	0.182589	0.474435	18	0	8655.52	0.783889	1	20	17.9999	59382.4	0.421374	1	19	18.05	45568.6	15148	0.332421	95962	36934	84711	22742	28644	36209	23771	21319	36489	64761	41406	51281	66234	23315	76985	70996	48859.9
1036	unknown1469	0.182589	0.474435	24	18	4000.81	0.929245	1	26.0177	17.9999	19620.5	0.470647	1	25.0088	18.0293	14199.6	4817.51	0.339271	11429	6686	32086	4585	6713	6018	18121	10519	14985	8778	11625	14880	16120	19625	17779	24958	14056.7
1038	unknown1470	0.182589	0.474435	18	0	9372.35	0.778689	1	20	17.9999	69439.2	0.419525	1	19	18.05	57008.3	14968.9	0.262574	104385	50885	94737	40204	41263	47971	37854	30482	45441	75072	54091	64029	73349	31946	89587	82875	60260.7
1052	unknown1483	0.182589	0.474435	18	0	3600.59	0.787845	1	20	17.9999	24553	0.422776	1	19	18.05	19905.1	5516.26	0.277128	38545	17529	33101	13110	14323	16684	12519	10170	15654	26728	19041	22042	26101	11170	31785	29156	21103.6
1078	unknown1506	0.182589	0.474435	18	15	8186.53	0.769358	1	20	12	24950.5	0.416191	1	19	13.6167	18983.5	8536.05	0.449657	24812	16514	32227	7926	12084	13358	13189	10535	19199	30732	23406	26465	17984	10021	23609	20352	18900.8
1092	unknown1519	0.182589	0.474435	24	18	10585.4	0.61775	1	25.1282	18	51219.5	0.358933	1	24.5641	18.0095	38918.7	10448.7	0.268474	63601	24429	44397	11131	26984	27846	34518	21803	38577	46955	38748	35927	53727	33579	62055	55517	38737.1
1094	unknown1520	0.182589	0.474435	24	18	5770.52	0.680058	1	25.5652	18	28100.2	0.383203	1	24.7826	18.0179	21530.8	5167.62	0.24001	34617	12707	24249	5453	16837	15980	18337	11906	21958	28432	20290	19378	30705	18320	32289	31087	21409.1
1110	unknown1535	0.182589	0.474435	18	0	19970.8	0.666144	1	20	17.9999	122874	0.377878	1	19	18.05	100952	25590.9	0.253495	176851	85083	172080	70167	75532	82003	58198	44215	88687	136555	101767	121567	119468	66300	151999	153731	106513
1163	unknown1583	0.182589	0.474435	24	18	4712.87	0.310563	1	20.1831	17.9999	15559.2	0.219443	0.898285	22.0915	18.1353	12598.8	2765.11	0.219473	19397	8741	15966	6340	8057	9175	7475	6740	15868	17081	14016	13857	18789	9782	17854	15812	12809.4
1196	unknown1612	0.182589	0.474435	18	15	1659.23	0.91423	1	20	12	6805.75	0.465761	1	19	13.6167	5614.54	1818.05	0.32381	8613	2482	8003	4533	4277	3793	4601	3278	5495	9585	6971	5172	6229	4720	7365	4434	5596.94
1200	unknown1616	0.182589	0.474435	18	15	687.308	0.581695	1	20	12	2238.25	0.344371	1	19	13.6167	1829.97	699.895	0.382463	2058	1676	3195	969	1181	865	1332	1080	2213	2598	1616	2526	1325	1853	2668	2016	1823.19
1204	unknown162	0.182589	0.474435	18	6	2524.72	0.999726	1	28	5.99999	6450.5	0.492999	1	23	6.29762	4751.44	1017.73	0.214194	2887	1922	2421	1607	5625	6168	7301	6708	3177	2452	2595	2420	8992	3676	9574	7937	4716.38
1211	unknown1626	0.182589	0.474435	18	15	1988.38	0.6253	1	20	12	5031	0.361933	1	19	13.6167	3491.8	2128.41	0.609546	6088	4554	2937	841	1134	1548	1550	2489	5107	5270	6446	3301	4370	1299	6193	2412	3471.19
1217	unknown1631	0.182589	0.474435	18	15	1877.19	0.788041	1	20	12	5565	0.422846	1	19	13.6167	4469.09	1816.65	0.406492	7722	3999	5782	1895	2323	2181	3670	2661	5683	6726	5026	4825	3982	2879	7773	4097	4451.5
1218	unknown1632	0.182589	0.474435	18	15	4515.58	0.97887	1	20	12	11999.8	0.486483	1	19	13.6167	9082.06	5524.15	0.608249	25659	6547	9526	3007	3437	3906	3699	4139	9954	15104	14122	8819	6944	3284	20458	5852	9028.56
1234	unknown1647	0.182589	0.474435	24	18	6636.37	0.934266	1	25.7143	17.9999	24029.2	0.472271	1	24.8571	18.0214	14492.7	8951.65	0.617665	6570	2570	48002	720	2151	1726	19343	7578	15286	4080	9464	14609	16182	23836	18648	37451	14263.5
1235	unknown1648	0.182589	0.474435	18	6	4129.15	0.999999	1	28	5.99999	11211	0.493084	1	23	6.29761	8093.73	2045.78	0.252761	6549	3507	3526	1588	9644	11630	9356	14214	5326	5702	3578	4328	21286	6194	5289	16655	8023.25
1250	unknown1661	0.182589	0.474435	18	15	5479.9	0.422095	1	20	12	11796	0.274603	0.972659	19	13.6167	8970.14	4525.31	0.504486	13748	3669	6869	14163	3943	4275	5598	4058	12787	14510	7938	11949	9234	6475	14216	9389	8926.31
1284	unknown1692	0.182589	0.474435	24	18	3037.38	0.754924	1	22.2166	17.9999	12895.7	0.410994	1	23.1083	18.0268	10059.2	2620.21	0.26048	18304	7033	11376	2974	6962	7373	8178	4430	10646	14516	9628	9289	13430	8517	17078	12558	10143.2
1296	unknown1702	0.182589	0.474435	24	18	1799.23	0.74876	1	27.3065	17.9999	4701.49	0.408758	1	25.6533	18.075	2218.54	1784.03	0.804148	4191	186	265	452	0	448	0	1580	4755	2907	143	465	4300	267	11022	3217	2137.38
1365	unknown205	0.182589	0.474435	24	18	2828.78	0.809641	1	26.3284	17.9999	19233.5	0.430438	1	25.1642	18.0386	16458.1	1588.6	0.0965239	19969	13326	18361	6841	10562	13183	16122	16643	18826	17548	15687	18471	20676	12861	22169	21228	16404.6
1374	unknown213	0.182589	0.474435	24	18	2270.52	0.46185	1	28	17.9999	11214.5	0.292876	0.994289	26	18.1071	7425.1	1786.65	0.240623	10881	3017	5380	2759	4490	6340	4688	7345	8410	8000	5826	5288	14724	5941	12917	11276	7330.12
1380	unknown219	0.182589	0.474435	24	18	1091.77	0.4204	1	26.8085	17.9999	11061.2	0.273809	0.972659	25.4043	18.0551	9438.02	1225.7	0.129869	10966	8896	9271	6428	7707	7472	8832	9030	10145	8413	9921	8905	12607	8777	12002	10859	9389.44
1407	unknown243	0.182589	0.474435	24	18	2803.68	0.785458	1	27.8233	17.9999	14816.7	0.42193	1	25.9117	18.0985	11907	1635.42	0.13735	16356	8515	11324	3616	8443	8552	11200	10666	13871	14703	11277	11380	17216	7304	18876	15871	11823.1
1433	unknown267	0.182589	0.474435	24	18	2597.03	0.710393	1	22.5575	17.9999	17548.7	0.394636	1	23.2788	18.0173	14803.2	2298.18	0.155249	19452	13697	16945	6863	11615	8938	13400	12709	18945	16582	14338	14109	17821	12516	22852	17006	14861.8
1444	unknown277	0.182589	0.474435	18	6	798.677	0.996314	1	28	6	2225.25	0.491939	1	23	6.29762	1666.89	198.039	0.118808	1070	537	402	240	1582	1659	2741	2919	544	860	573	501	4096	909	4936	2992	1660.06
1448	unknown280	0.182589	0.474435	18	6	4083.9	0.981021	1	28	6	12526	0.487158	1	23	6.29762	10067.6	1132.14	0.112453	6993	4110	5481	2172	9324	11340	14926	14514	7340	5960	4313	5648	19246	8710	21430	18951	10028.6
1459	unknown290	0.182589	0.474435	24	18	1892.04	0.761729	1	23.2718	17.9999	9463.5	0.41345	1	23.6359	18.0042	7754.87	1140.86	0.147116	11116	5747	8777	2054	4590	5146	7342	6652	10134	9145	7645	8102	10056	5782	12393	9623	7769
1468	unknown299	0.182589	0.474435	24	18	3297.59	0.646951	1	23.2718	17.9999	19834.5	0.370443	1	23.6359	18.0042	16754.6	2176.59	0.12991	21078	13825	19484	7310	10251	12616	15661	15254	20265	19102	17408	16913	20957	13906	24498	19977	16781.6
1473	unknown302	0.182589	0.474435	18	3	837.214	0.97141	1	28	6.00001	3778.75	0.484132	1	23	4.38095	3356.53	1493.79	0.445041	5339	864	1101	862	2603	3784	3142	5586	2534	2160	1485	795	7232	4263	5753	5863	3335.38
1503	unknown33	0.182589	0.474435	24	18	968.383	0.6149	1	28	17.9999	8743.74	0.357796	1	26	18.1071	7256.8	832.166	0.114674	9226	5283	7588	4387	5848	6886	6298	7092	7273	6795	7383	6367	9533	7340	9659	8443	7212.56
1523	unknown348	0.182589	0.474435	24	18	1724.63	0.562508	1	28	17.9999	10266.5	0.336457	1	26	18.1071	7725.43	1175.6	0.152173	9565	5626	7017	2846	5615	5749	7860	6477	8664	8535	6934	6653	10748	5817	13842	10659	7662.94
1541	unknown364	0.182589	0.474435	18	15	2062.28	0.569464	1	20.0911	12	10930.5	0.33934	1	19.0456	13.6234	9010.79	2277.69	0.252773	11846	9137	8760	3423	7683	6274	6387	6858	12212	13624	9244	8642	8860	8144	13238	9479	8988.19
1626	unknown440	0.182589	0.474435	24	12	420.375	0.480511	1	25.5652	12	5052.75	0.301235	1	24.7826	12.012	4583.4	523.997	0.114325	4154	4335	4395	3116	4610	4616	4301	5324	4712	4785	5297	5417	4939	4008	4093	5450	4597
1638	unknown451	0.182589	0.474435	18	3	3012.63	0.954082	1	28	6	14625	0.478632	1	23	4.38095	13985.8	3739.51	0.267378	24087	5137	8075	5369	10309	14399	13864	19928	11059	8565	7622	4588	25569	14822	25857	23676	13932.9
1660	unknown471	0.182589	0.474435	18	6	778.171	0.974685	1	28	6	4394.25	0.485165	1	23	6.29762	3989.68	286.464	0.0718013	3405	2840	4048	1375	4135	4431	4509	4502	3876	3669	2959	3222	5936	3763	5863	5144	3979.81
1671	unknown481	0.182589	0.474435	24	18	5052.63	0.656466	1	24.8451	17.9999	24437.5	0.374142	1	24.4225	18.0054	19635.8	3326.33	0.169401	28003	15426	18459	7520	12137	12556	19466	16421	25579	21756	18670	19727	27259	14790	30938	24763	19591.9
1704	unknown510	0.182589	0.474435	18	3	4647.81	0.958649	1	28	5.99998	23071.2	0.480087	1	23	4.38094	21746.8	6755.98	0.310666	36442	6451	11826	7099	15231	22583	22381	32090	17682	13719	10747	6927	43555	23058	39266	37361	21651.1
1721	unknown526	0.182589	0.474435	18	6	1758.57	0.999989	1	28	5.99999	6445	0.493081	1	23	6.29762	5023.12	857.794	0.170769	4597	2370	3054	1891	4585	5730	8021	7444	3895	3803	3271	2280	7674	3367	10362	7553	4993.56
1747	unknown55	0.182589	0.474435	18	3	4150.72	0.969412	1	28	5.99998	19578	0.483501	1	23	4.38094	17988.3	6454.01	0.35879	26352	6244	10664	5801	14647	20482	15394	27789	13856	12225	8164	5573	33630	16600	38803	30126	17896.9
1748	unknown550	0.182589	0.474435	24	18	12531.2	0.644343	1	28	17.9999	61294.9	0.369425	1	26	18.1071	40295.8	10842.3	0.269068	55128	24285	29959	8176	16058	21772	44924	34285	47554	45431	34342	28417	63113	25698	100620	55749	39719.4
1763	unknown564	0.182589	0.474435	24	18	1401.66	0.831933	1	23.3952	17.9999	9188	0.438164	1	23.6976	18.0029	7798.89	1031.95	0.13232	10870	6384	8889	2975	5094	5469	7478	7290	9279	8674	8306	7491	9772	6565	11376	9039	7809.44
1796	unknown594	0.182589	0.474435	24	18	4548.46	0.819687	1	22.2166	17.9999	14307.5	0.433933	1	23.1083	18.0268	10985.6	2411.22	0.219488	23552	7305	2141	5849	5063	7565	7076	8305	12454	14837	13400	12231	12912	8367	21159	14792	11063
1813	unknown609	0.182589	0.474435	24	18	12284.7	0.583491	1	28	17.9999	70911.8	0.345106	1	26	18.1071	44211.5	11761.6	0.266029	57705	25757	30894	9081	18756	24266	50714	39974	46954	42954	35407	31271	74098	31655	114328	63567	43586.3
1814	unknown61	0.182589	0.474435	24	18	19969.4	0.408604	1	28	17.9999	88737.8	0.26825	0.972659	26	18.1071	57343.1	12711.5	0.221675	76485	23742	40734	17694	37432	53489	28130	57365	68818	58338	41863	47636	123059	45566	95991	90336	56667.4
1833	unknown627	0.182589	0.474435	24	18	28534.2	0.595679	1	22.1053	17.9999	140368	0.350066	1	23.0526	18.0304	113450	23090.9	0.203533	156501	98480	137134	44760	67625	61655	103366	92378	149579	137124	107933	109871	140296	94099	189896	137182	114242
1840	unknown633	0.182589	0.474435	24	18	1566.95	0.593492	1	28	17.9999	7590.74	0.349179	1	26	18.1071	5545.52	1086.73	0.195965	7026	3073	6349	1254	3478	3991	5513	4497	6442	6124	5555	4139	9450	4167	9269	7477	5487.75
1842	unknown635	0.182589	0.474435	24	18	9536.04	0.86098	1	21.1511	17.9999	27015	0.448067	1	22.5755	18.0719	18549.5	6905.6	0.37228	12435	548	31072	22325	261	203	26053	333	43563	5107	12886	39932	38654	6752	45268	17386	18923.6
1860	unknown651	0.182589	0.474435	24	18	2273.7	0.671579	1	26.6465	17.9999	8229.98	0.379964	1	25.3233	18.0493	5446.75	2232	0.409786	3588	2905	11184	1203	1711	2086	5865	4089	7786	2779	4503	5184	6827	7111	7418	11564	5362.69
1861	unknown652	0.182589	0.474435	18	6	2132.63	0.999972	1	20	6.00002	7743.5	0.493076	1	19	6.01668	5828.61	2473.44	0.424362	3629	3064	3483	1315	5668	6648	9383	9275	4371	3737	3798	2862	9469	3821	10118	7821	5528.88
1884	unknown673	0.182589	0.474435	18	6	525.38	0.999496	1	20	6	3345.75	0.492928	1	19	6.01667	2817.44	678.739	0.240907	2724	2428	2070	992	2703	3057	4009	3614	2417	2977	2482	2003	3504	2202	3638	2943	2735.19
1894	unknown682	0.182589	0.474435	24	18	576.646	0.864977	1	26.3284	17.9999	4613.49	0.449416	1	25.1642	18.0386	3797.92	669.469	0.176272	5769	2842	3911	1886	2780	3505	3382	3079	4379	3959	3575	2885	5011	3616	5721	4106	3775.38
1992	unknown770	0.182589	0.474435	24	18	4917.57	0.710706	1	22.9091	17.9999	19255.7	0.394753	1	23.4545	18.0097	14707.3	4190.81	0.284948	26504	9290	17973	3687	8865	9244	10974	9878	17819	17708	13248	14372	21932	10794	22609	21688	14786.6
2037	unknown810	0.182589	0.474435	24	18	2726.25	0.372794	1	20.5594	17.9999	11479	0.250983	0.96561	22.2797	18.1079	9604.64	1633.74	0.170099	13021	7860	11886	4740	5438	6022	8243	7301	11715	11950	11466	9878	12076	7697	14337	11806	9714.75
2044	unknown817	0.182589	0.474435	18	3	274.357	0.913849	1	28	5.99999	3202	0.465637	1	23	4.38095	3258.08	482.423	0.14807	2737	1288	640	5159	2786	3051	3867	3104	2551	2652	2272	2674	4770	3305	6110	5054	3251.25
2053	unknown825	0.182589	0.474435	18	15	2483.01	0.905971	1	20	12	7059	0.463055	1	19	13.6167	5476.86	2456.9	0.448596	13967	4288	1346	3205	2488	3473	2967	3104	6362	7742	7348	6784	5358	3959	8643	6215	5453.06
2064	unknown835	0.182589	0.474435	18	15	750.947	0.392518	1	20.3695	12	4052.25	0.260568	0.972659	19.1848	13.6447	3441.99	773.863	0.22483	4511	3027	3136	2171	2120	2634	3092	2663	4353	3967	4035	3854	3777	2720	5247	3634	3433.81
2089	unknown858	0.182589	0.474435	24	18	10930.1	0.580103	1	20.9501	17.9999	43409.2	0.343719	1	22.4751	18.0832	35132.1	6983.63	0.198782	55225	27964	34629	17173	19157	20757	27656	26079	48729	44187	40251	33217	45728	24867	65006	38036	35541.3
2107	unknown874	0.182589	0.474435	24	18	913.405	0.654725	1	28	17.9999	5511	0.373467	1	26	18.1071	4473.59	282.757	0.0632057	5261	3243	4047	2018	3207	3036	5119	4491	4828	5338	4386	4319	6879	3446	5629	6090	4458.56
2118	unknown884	0.182589	0.474435	24	21	1825.04	0.55475	1	28	17.9999	11823	0.333223	1	26	19.7321	9272.44	1376.45	0.148445	10775	7585	11437	2979	7724	6747	8247	8738	7726	8693	10708	8012	12623	11011	13131	10527	9166.44
2140	unknown903	0.182589	0.474435	24	18	636.396	0.4004	1	22.9091	12	4051.25	0.264347	0.972659	23.4545	14.9383	3566.07	732.647	0.20545	3513	3463	3671	1996	2643	2524	4109	2881	4569	3731	3515	4390	4043	3400	4438	4177	3566.44
2143	unknown906	0.182589	0.474435	24	15	3856.21	0.710864	1	25.7143	12	26928	0.394812	1	24.8571	13.5679	22048.3	5415.14	0.245604	24734	19612	19707	1360	28692	19866	18560	16821	32409	25083	20558	29662	18221	25013	30003	23848	22134.3
2168	unknown929	0.182589	0.474435	24	18	970.504	0.71058	1	25.4179	17.9999	6343.25	0.394706	1	24.7089	18.0148	5406.87	595.304	0.110101	6424	4278	6244	2575	4190	4579	5186	4329	6253	6882	4665	5327	6641	5013	7854	5865	5394.06
2186	unknown945	0.182589	0.474435	24	18	2414.95	0.444353	1	20	12	7595.5	0.284914	0.984049	22	14.85	6002.14	3412.38	0.568527	9923	4804	6374	2238	2856	2803	3958	3816	8291	9582	6877	5632	7514	3514	10516	7844	6033.88
2218	unknown974	0.182589	0.474435	24	18	482.954	0.669171	1	26.6465	18	3286.25	0.379041	1	25.3233	18.0493	2590.42	523.862	0.202231	3207	2475	2613	1031	1353	1702	2303	2857	2972	3244	2517	1712	3298	2471	4224	3152	2570.69
2226	unknown981	0.182589	0.474435	24	18	614.829	0.773139	1	24.7059	17.9999	2499	0.417544	1	24.3529	18.0037	2100.32	163.389	0.0777924	2187	1692	2335	792	1316	1620	2242	1739	2609	2652	2621	1775	2526	1257	3560	2653	2098.5
2243	unknown997	0.182589	0.474435	18	15	10963.7	0.294453	1	20	12	34302.2	0.210924	0.898285	19	13.6167	26942	10322.2	0.383128	39240	18110	34466	15780	18574	20921	15351	13967	33846	38493	29501	35369	36195	20681	30257	28721	26842
2245	unknown999	0.182589	0.474435	18	0	929.315	0.628853	1	20	17.9999	4821.25	0.363339	1	19	18.05	4114.57	976.837	0.237409	5832	3357	5142	6409	2028	2190	3373	3064	5432	5312	3961	3844	3642	2619	7470	5554	4326.81
415	PI 36:5|PI 18:2_18:3	0.209188	0.537948	18	15	312.541	0.920691	1	20	12	1413.25	0.509834	1	19	13.6167	1172.63	342.422	0.292012	1674	1320	1151	659	752	807	1090	853	1320	1690	1457	1186	1153	590	1948	1059	1169.31
645	unknown1116	0.209188	0.537948	24	18	770.039	0.532363	1	20.5594	12	3259.75	0.355802	1	22.2797	14.8569	2733.78	978.707	0.358005	3157	2267	3428	1341	1766	1659	2497	2040	3371	3607	2699	3362	3802	1659	4064	3123	2740.12
1194	unknown1610	0.209188	0.537948	24	18	308.299	0.989842	1	20.1831	17.9999	994.998	0.533131	1	22.0915	18.1353	727.476	365.583	0.502537	515	176	2741	419	176	129	940	236	961	398	400	1014	758	1078	858	1286	755.312
1734	unknown538	0.209188	0.537948	18	0	351.079	0.999818	1	20	12	2885.5	0.536407	1	19	15.2	2710.26	1032.72	0.381039	3076	2547	721	8352	1751	2006	1920	1861	3876	2838	2379	2449	2547	2789	2986	2941	2814.94
2031	unknown805	0.209188	0.537948	18	6	1165.31	0.997817	1	20	6.00001	2950	0.535752	1	19	6.01667	2144.89	1009.46	0.470637	1273	1204	1062	528	2895	2855	3037	3013	1204	1456	1142	1380	3121	1663	3384	3144	2022.56
1	CAR 12:0	0.235786	0.537948	24	18	1628.47	0.902442	1	20.9501	17.9999	6644.49	0.542062	1	22.4751	18.0832	4703.55	1848.6	0.393022	1734	1543	10212	5786	1390	1586	4056	1416	9120	2242	3278	8049	2811	11789	3084	8894	4811.88
13	CAR 24:0	0.235786	0.537948	18	15	942.22	0.706795	1	21.253	17.9999	4591	0.465268	1	19.6265	16.4889	3755.96	684.451	0.182231	4940	3714	4201	1663	2497	2184	3654	2722	5241	4101	3732	4666	3886	3289	7335	3854	3854.94
109	CL 68:6|CL 16:1_18:2_16:1_18:2	0.235786	0.537948	24	18	12509.1	0.874071	1	21.1511	17.9999	57956.5	0.531604	1	22.5755	18.0719	48610.6	8083.79	0.166297	79404	41636	47246	21545	28624	27413	51818	36015	58982	60756	56633	42879	57441	32496	81013	60876	49048.6
121	DG 32:2|DG 14:1_18:1	0.235786	0.537948	18	6	1009.04	0.999991	1	28	6	5211.75	0.576454	1	23	6.29762	4324.36	483.985	0.111921	4430	2453	3532	1338	3607	5081	4311	7848	3684	3138	3398	2253	7297	3074	7682	5797	4307.69
194	LPE 16:0	0.235786	0.537948	24	18	613.062	0.41694	1	28	6	1947.75	0.32635	1	26	25.5357	2479.1	1247.58	0.503239	1961	739	3499	1053	1249	1723	3115	1704	2137	1700	1576	1885	3723	3265	3538	5616	2405.19
213	LPI 16:1	0.235786	0.537948	24	18	4848.63	0.900543	1	26.0177	17.9999	16875	0.541368	1	25.0088	18.0293	11213	4933.58	0.439989	7641	3719	929	29002	4276	4919	14205	4283	11995	6339	9187	13071	11167	22060	14387	19886	11066.6
229	NAGly 17:1;O	0.235786	0.537948	24	15	1228.95	0.520567	1	20.1831	12	4626.5	0.380216	1	22.0915	13.471	3684.34	1126.13	0.305653	5839	2099	2187	3178	2233	2830	2907	1859	4358	5494	4768	3886	3787	2668	6359	4025	3654.81
244	PC 24:0|PC 12:0_12:0	0.235786	0.537948	18	0	3751.2	0.93326	1	26.1721	18	23013.7	0.553184	1	22.0861	18.6379	22442.1	5875.27	0.261797	49967	28382	28370	15327	17605	19400	14926	18613	20630	20228	23071	18224	28532	11069	30451	22003	22924.9
301	PC 38:4 Isomer C	0.235786	0.537948	24	18	1220.11	0.94021	1	23.6461	17.9999	11559.7	0.555659	1	23.8231	18.001	10302.3	772.948	0.0750271	13274	10542	9878	4601	8179	8082	9930	9791	11378	11606	11391	10018	12954	8102	14529	10654	10306.8
302	PC 38:5 Isomer B	0.235786	0.537948	18	15	583.363	0.973486	1	20	12	5488	0.567341	1	19	13.6167	4960.32	768.33	0.154895	4698	6798	5073	3960	3780	4361	4902	4515	5516	5201	6033	5202	5411	5235	4420	4141	4952.88
315	PC P-34:1 or PC O-34:2	0.235786	0.537948	18	15	3373.08	0.376315	1	20	12	11728	0.303648	1	19	13.6167	9526.84	3165.51	0.332272	12322	9692	11519	3660	4917	4466	8984	6226	13245	13264	9921	10482	10322	7753	14552	10614	9496.19
318	PC P-36:3 or PC O-36:4	0.235786	0.537948	24	15	580.888	0.570962	1	27.6489	17.9999	3110	0.404584	1	25.8245	16.4762	2577	323.799	0.12565	2840	1649	2352	908	1873	2122	2539	2281	3585	2740	2157	3641	3091	2083	4618	2648	2570.44
349	PE 38:1|PE 20:0_18:1	0.235786	0.537948	18	6	54122	0.994033	1	28	5.99998	168115	0.57442	1	23	6.29761	137985	13546.9	0.0981767	115438	63261	74806	28369	124438	148061	202457	197504	100656	103257	68303	66565	274971	89456	329989	212754	137518
356	PE 40:2|PE 22:0_18:2	0.235786	0.537948	18	6	120.562	0.999999	1	20	6	762.25	0.576457	1	19	6.01667	674.727	110.702	0.164069	666	568	605	334	599	774	884	792	544	611	530	508	982	466	1003	715	661.312
381	PEtOH 34:3|PEtOH 16:1_18:2	0.235786	0.537948	24	15	693.672	0.953347	1	23.3952	12	3760.5	0.560303	1	23.6976	13.4831	3247.19	430.196	0.132483	4982	2335	2405	1355	2589	2151	3130	2890	3132	4753	3963	3194	3398	2355	6063	3224	3244.94
409	PI 34:3|PI 16:1_18:2	0.235786	0.537948	18	15	13757.3	0.882343	1	20	12	77411.8	0.534675	1	19	13.6167	67053.2	16077.1	0.239766	102369	59364	63222	48442	46240	47223	63189	46182	72659	88214	81876	66898	72730	43405	109198	59150	66897.6
445	TG 44:1	0.235786	0.537948	18	3	40555.4	0.869007	1	28	5.99999	386532	0.529715	1	23	4.38095	393125	69155.2	0.175912	630834	153459	253641	160321	262391	389206	387975	506557	348077	281697	242606	146953	730313	402521	747945	629827	392145
451	TG 46:1	0.235786	0.537948	18	3	65043.7	0.936414	1	28	6	326982	0.554309	1	23	4.38095	323245	69298.2	0.214383	602971	109885	186465	128947	219997	327912	317831	442189	253121	203523	174107	93651	608708	351858	591796	543256	322264
461	TG 49:2	0.235786	0.537948	24	18	1666.65	0.58716	1	28	17.9999	10653.5	0.412189	1	26	18.1071	7906.6	1704.47	0.215575	10848	4463	8387	3367	5122	6615	6114	7659	7437	9314	6425	6691	13836	6811	11712	10255	7816
474	TG 52:3	0.235786	0.537948	24	18	33213.5	0.38961	1	28	17.9999	147928	0.311186	1	26	18.1071	96969.4	20732.4	0.213803	124990	42530	72160	29895	64387	88206	45710	99432	117501	98096	73644	85614	208157	78711	158775	146069	95867.3
478	TG 53:2	0.235786	0.537948	24	18	622.077	0.388762	1	28	17.9999	3865.24	0.310709	1	26	18.1071	2774.13	665.624	0.23994	3341	1870	2835	1226	1875	1868	2454	2518	2812	3119	2012	2429	4560	2300	4892	3709	2738.75
483	TG 54:3	0.235786	0.537948	24	18	6755.34	0.309424	1	28	17.9999	36451.4	0.263953	0.972659	26	18.1071	23699.4	3931.76	0.165901	27245	12092	18138	8507	16499	21740	15578	25970	25011	22348	19102	17810	44264	22243	40615	38684	23490.4
488	TG 55:2	0.235786	0.537948	18	3	17.1473	0.45142	1	28	6	1917.75	0.344881	1	23	4.38095	2229.91	116.719	0.0523426	2330	1593	2273	1367	1825	1595	2009	2242	2029	1998	1894	1514	4707	2211	3404	2714	2231.56
494	TG 57:2	0.235786	0.537948	24	18	1280.57	0.614911	1	27.1385	17.9999	7198.49	0.424974	1	25.5692	18.068	5514.34	1236.24	0.224187	8141	3583	4801	2930	3992	5455	3267	4442	6330	5421	4916	5296	9532	4275	8140	6847	5460.5
563	unknown1042	0.235786	0.537948	24	21	502.399	0.729749	1	24.4321	17.9999	3611.75	0.474879	1	24.2161	19.5149	2947.72	557.496	0.189128	4336	2440	3362	1751	1980	2087	2451	2736	3180	2919	3243	2150	4315	2317	4439	3376	2942.62
570	unknown1049	0.235786	0.537948	24	18	326.507	0.993412	1	23.1496	17.9999	2437.5	0.574208	1	23.5748	18.0058	2164.73	203.025	0.0937878	2915	2003	2062	1282	1955	1784	1815	1931	2395	2596	2017	2178	2545	1151	3566	2488	2167.69
586	unknown1063	0.235786	0.537948	24	15	700.743	0.577281	1	22.1053	12	5543.5	0.407563	1	23.0526	13.4611	4904.16	679.009	0.138456	5648	4142	4198	3597	3315	4481	5509	4398	6213	6017	5064	4880	5354	4345	5736	5403	4893.75
590	unknown1067	0.235786	0.537948	18	6	495.328	0.988125	1	28	6	5445.5	0.572395	1	23	6.29762	5020.58	318.061	0.0633514	4547	3723	5251	2128	4491	4586	6821	5884	4735	4335	4462	4367	6518	5257	6367	6682	5009.62
635	unknown1107	0.235786	0.537948	18	6	1129.78	0.997279	1	20	6	9271.25	0.57553	1	19	6.01667	8226.42	1268.59	0.154209	9186	6259	8220	4338	9708	8902	8985	9490	8697	7990	6743	7396	9603	5770	9097	8779	8072.69
687	unknown1154	0.235786	0.537948	24	18	5312.49	0.554702	1	25.4179	17.9999	27742.5	0.396841	1	24.7089	18.0148	20656.6	5985.65	0.289769	26318	13287	25207	10920	13979	20055	12856	11190	16276	25768	17929	23691	31718	12236	35571	31445	20527.9
691	unknown1158	0.235786	0.537948	18	6	826.961	0.999995	1	28	6	4814.25	0.576456	1	23	6.29762	4322.97	378.352	0.0875212	5216	3541	3459	2080	4788	4798	4107	5564	3989	3527	4606	3411	4546	5199	4684	5444	4309.94
707	unknown1172	0.235786	0.537948	18	6	796.556	0.942316	1	28	5.99998	4541.5	0.556406	1	23	6.29761	4017.66	24.6749	0.0061416	2809	2114	1934	976	2835	2896	6247	6188	2645	2818	1752	2322	8058	3149	10814	6712	4016.81
719	unknown1183	0.235786	0.537948	24	15	1270.67	0.552201	1	21.6708	12	4663	0.395639	1	22.8354	13.4585	3736.97	910.197	0.243565	4514	2349	4567	1086	1122	2964	4632	1578	4892	4612	4265	4883	3778	3576	6538	4169	3720.31
752	unknown1212	0.235786	0.537948	24	18	683.065	0.789074	1	21.0501	17.9999	2175	0.498943	1	22.5251	18.0775	1572.82	537.406	0.341683	3308	932	1813	93	466	580	943	1061	2580	2479	1457	1238	1739	1118	3899	1944	1603.12
771	unknown123	0.235786	0.537948	24	18	3728.57	0.553797	1	21.6708	17.9999	22686.7	0.396406	1	22.8354	18.0469	19547.7	2398.16	0.122683	25958	17899	21234	9144	12709	13975	18943	16422	23302	23379	19808	20898	22945	17852	26937	23013	19651.1
781	unknown1239	0.235786	0.537948	24	18	976.338	0.761295	1	25.2722	17.9999	7054	0.487811	1	24.6361	18.012	6196.08	501.981	0.0810159	7582	6471	5443	3114	5349	5131	5532	5674	7368	7550	6189	5362	7462	5797	8267	6690	6186.31
817	unknown1271	0.235786	0.537948	24	18	1272.79	0.957445	1	22.6735	17.9999	9032.5	0.561744	1	23.3368	18.0145	8130.81	539.328	0.0663314	11039	7009	8408	3863	6280	6685	8057	7289	9674	8742	8229	8889	10007	5781	11231	9111	8143.38
865	unknown1314	0.235786	0.537948	24	15	5668.17	0.953631	1	20	12	14321	0.560403	1	22	13.475	10534.1	5668	0.538064	32206	6479	3184	4952	3532	5461	4880	4360	11296	17929	14577	13482	10237	5447	16301	11783	10381.6
885	unknown1332	0.235786	0.537948	18	0	5830.63	0.901603	1	20	12	18112.8	0.541756	1	19	15.2	16895.2	8159.71	0.482959	32474	19106	34162	15595	10747	13395	10175	8313	12743	22651	15961	21096	19567	8769	19651	19152	17722.3
894	unknown1340	0.235786	0.537948	24	18	562.857	0.849566	1	21.0501	17.9999	2900	0.522396	1	22.5251	18.0775	2245.35	768.464	0.342246	2109	958	4932	2167	1020	872	2921	840	2821	1720	1739	2920	2293	3286	2885	3136	2288.69
938	unknown1380	0.235786	0.537948	24	21	866.559	0.493016	1	24.8451	17.9999	4695.99	0.366414	1	24.4225	19.5318	3648.08	972.805	0.266662	5811	3012	4111	2320	2536	2230	2979	3195	3067	3929	2885	3235	4588	2926	5583	5687	3630.88
941	unknown1383	0.235786	0.537948	24	18	12553.8	0.389998	1	20	12	39597.5	0.311405	1	22	14.85	31585.4	22532.9	0.713396	57934	16835	17991	48251	12049	13846	19293	13675	48208	40506	31434	38242	31955	25777	51841	40882	31794.9
949	unknown1390	0.235786	0.537948	18	0	5940.05	0.889658	1	20	12	18214	0.537376	1	19	15.2	17450.2	8245.06	0.47249	31382	19876	37177	16704	10771	14286	11081	8698	13463	21383	16017	21993	20803	8547	20281	20113	18285.9
965	unknown1404	0.235786	0.537948	24	18	764.206	0.54491	1	20	12	3400	0.392124	1	22	14.85	2835.97	1582.57	0.558036	4099	2754	4155	1086	1631	1340	2179	1265	3718	4742	2231	2909	3030	2375	4985	3112	2850.69
968	unknown1407	0.235786	0.537948	18	15	8836.18	0.790647	1	20	12	28182	0.499566	1	19	13.6167	20519.7	9782.7	0.476746	45817	14063	2484	15845	9687	14656	11759	11608	22565	32355	30539	27269	18322	14091	33762	21978	20425
974	unknown1412	0.235786	0.537948	18	0	2091.62	0.887441	1	20	12	9742	0.536559	1	19	15.2	8401.51	3941.91	0.46919	17839	8110	14300	4328	5262	6590	4100	3959	6918	12917	9311	9822	10694	4437	12207	10023	8801.06
978	unknown1416	0.235786	0.537948	24	15	1774.31	0.477811	1	20.9501	12	7969.5	0.358642	1	22.4751	13.4602	6221.37	1927.27	0.309782	6805	3843	6309	3861	3037	3874	6189	4236	8107	9809	7856	6106	5272	4782	12079	6679	6177.75
985	unknown1422	0.235786	0.537948	24	18	505.758	0.8284	1	21.4599	17.9999	3749.75	0.514309	1	22.7299	18.0563	3266.49	424.658	0.130004	4893	2994	2554	2437	2021	2496	3371	2706	3696	3791	3307	3322	3360	3143	5105	3391	3286.69
991	unknown1428	0.235786	0.537948	18	6	800.798	0.999937	1	20	6	3366	0.576436	1	19	6.01667	2831.56	659.619	0.232953	2718	1727	2854	1100	3035	3299	3654	3476	2074	2341	2009	2156	4047	1938	4011	3587	2751.62
997	unknown1433	0.235786	0.537948	18	15	478.004	0.999888	1	20	12	2095	0.576419	1	19	13.6167	2125.55	560.607	0.263746	3517	1812	201	6076	1422	1640	1753	897	1927	2197	2466	1790	1652	1641	3129	1802	2120.12
1004	unknown144	0.235786	0.537948	24	18	581.595	0.756164	1	22.2166	17.9999	2968	0.485729	1	23.1083	18.0268	2472.85	368.974	0.14921	3467	2008	2319	1406	1747	1571	2167	2042	2345	3717	3070	2024	3537	1833	3959	2543	2484.69
1084	unknown1511	0.235786	0.537948	18	0	20270.6	0.714666	1	20	17.9999	87862.7	0.468583	1	19	18.05	68702	24350.8	0.354442	148073	54111	139779	34517	38804	47435	27668	21894	58611	106094	65629	89820	88150	35516	111647	116138	73992.9
1229	unknown1642	0.235786	0.537948	24	15	1955.5	0.660045	1	20	12	7047.5	0.445144	1	22	13.475	5520.77	2045.67	0.37054	10754	3029	5603	2308	3793	3754	3058	2735	7926	8346	5378	6540	6739	4200	7770	5519	5465.75
1241	unknown1653	0.235786	0.537948	18	15	8022.13	0.208294	1	20	12	23992.2	0.197121	0.878942	19	13.6167	18679.2	7696.95	0.41206	28843	12897	22610	8985	11571	12254	9869	8754	24831	27894	20776	22468	25445	14849	24147	21482	18604.7
1246	unknown1658	0.235786	0.537948	18	15	11842.4	0.235757	1	20	12	36799	0.216226	0.898285	19	13.6167	29225.6	11286.9	0.3862	44511	21009	35925	14940	19292	19950	15979	13944	37917	42469	32143	34667	39490	23025	37330	33269	29116.2
1258	unknown1669	0.235786	0.537948	24	21	918.532	0.398988	1	28	4.96e-05	652.25	0.316439	1	26	24.375	1364.79	1466.44	1.07448	1713	323	262	311	188	271	275	1766	91	403	284	650	4514	313	3805	4890	1253.69
1287	unknown1695	0.235786	0.537948	24	18	181.196	0.645525	1	22.3291	17.9999	418.25	0.438737	1	23.1646	18.0234	295.314	73.1226	0.247609	163	79	517	122	0	55	384	148	209	380	366	664	651	346	501	175	297.5
1318	unknown1722	0.235786	0.537948	18	15	1402.72	0.996605	1	28	12	4242	0.5753	1	23	14.5119	4881.54	2718.93	0.556981	5924	3521	2100	24187	1557	2941	3368	1799	3283	5056	3878	4751	4679	3545	4350	3034	4873.31
1343	unknown186	0.235786	0.537948	18	15	208.597	0.829625	1	20	12	4048.75	0.514781	1	19	13.6167	3640.92	321.141	0.0882031	3934	3732	3732	2332	3430	3474	3405	3867	4088	4003	4411	3693	3718	3040	3483	3863	3637.81
1347	unknown19	0.235786	0.537948	18	3	1613.79	0.635401	1	28	6	10739.2	0.434224	1	23	4.38095	11109.3	2948.12	0.265375	15966	2539	5428	1417	9347	12049	12785	8776	9040	7067	5995	3162	26408	13447	21420	22234	11067.5
1355	unknown197	0.235786	0.537948	18	3	219.38	0.55748	1	27.3065	6.63e-05	8682.25	0.398171	1	22.6533	1.8878	8950.87	1776.45	0.198466	11017	7885	9038	6789	8229	9323	7332	7878	8200	6887	9776	7498	13393	9129	11242	10296	8994.5
1421	unknown256	0.235786	0.537948	18	6	1278.1	0.961669	1	28	6	4435.75	0.563224	1	23	6.29762	3693.11	78.4802	0.0212504	2495	885	995	236	1408	3875	6319	6141	1730	1717	861	773	10026	2044	12498	7130	3695.81
1441	unknown274	0.235786	0.537948	24	18	2716.7	0.840494	1	23.52	17.9999	15518.2	0.518945	1	23.76	18.0018	12955.5	1940.58	0.149788	18586	10998	13289	5299	8184	9769	11232	11918	16274	15232	12103	12582	17019	9145	20498	15411	12971.2
1445	unknown278	0.235786	0.537948	24	18	22450.1	0.750509	1	28	17.9999	126682	0.483425	1	26	18.1071	99621.5	14161.6	0.142154	131067	76716	94221	32198	66947	70970	104929	89376	118818	110305	89907	89715	140194	72538	167821	126177	98868.7
1475	unknown304	0.235786	0.537948	18	6	1399.54	0.999996	1	20	6	7889.75	0.576456	1	19	6.01667	6915.18	1272.82	0.184062	7340	5511	5484	3247	6966	7780	8240	8573	5957	6598	6122	5475	9694	5363	8210	7615	6760.94
1481	unknown31	0.235786	0.537948	24	15	3449.27	0.694792	1	28	12	69010.8	0.460173	1	26	13.6964	65525.5	3709.28	0.0566081	64549	62858	65142	44563	63521	63088	69701	66978	73096	64660	68936	69351	72239	60607	74309	67071	65666.8
1491	unknown319	0.235786	0.537948	24	18	397.04	0.496065	1	28	17.9999	1799.25	0.367959	1	26	18.1071	1287.37	25.7449	0.0199981	1210	943	944	339	764	893	1356	1663	1340	1308	1554	1065	1851	970	2223	2153	1286
1494	unknown321	0.235786	0.537948	18	3	993.485	0.908683	1	28	6	8144.5	0.544334	1	23	4.38095	8275.06	1394.3	0.168495	14329	3335	5605	3117	5724	7964	8013	10877	7092	5867	4735	2668	15363	8205	15908	13283	8255.31
1528	unknown352	0.235786	0.537948	24	15	1054.3	0.6561	1	28	17.9999	5794.5	0.443411	1	26	16.4821	4911.78	263.778	0.0537031	5295	3824	3703	1644	3913	4199	5231	5498	5283	6109	6754	4047	6489	3492	7600	5597	4917.38
1529	unknown353	0.235786	0.537948	18	6	764.029	0.974294	1	28	5.99999	5093.75	0.567622	1	23	6.29762	4374.48	744.903	0.170284	3369	4146	3085	2059	4139	4665	6355	5216	4113	3910	4281	4011	5288	4838	4732	5374	4348.81
1532	unknown356	0.235786	0.537948	18	3	7462.1	0.928268	1	28	6	36346	0.551399	1	23	4.38095	33424.1	12748.4	0.381414	46249	9928	17677	11551	24363	33910	35952	51159	24892	21044	16123	9925	71755	35941	61488	59939	33243.5
1543	unknown366	0.235786	0.537948	18	3	3138.85	0.928563	1	28	6	16296.8	0.551505	1	23	4.38095	16304.7	3068.33	0.188187	31885	5495	9526	6689	12014	17710	17333	18130	13924	11031	7342	4166	29448	18910	28136	28441	16261.2
1563	unknown384	0.235786	0.537948	18	6	1794.46	0.994057	1	28	6	7376.5	0.574429	1	23	6.29762	6071.56	965.057	0.158947	4545	3907	4299	1736	6216	6561	7688	9041	6303	4601	4150	3651	9876	5768	9150	9121	6038.31
1566	unknown387	0.235786	0.537948	24	18	3570.54	0.64267	1	23.9024	17.9999	19899.5	0.437468	1	23.9512	18	16659.6	2052.71	0.123215	21840	13187	17633	6901	10143	11804	16662	15000	20467	19800	16529	17042	21684	14153	24660	19101	16662.9
1569	unknown39	0.235786	0.537948	24	18	1829.29	0.721019	1	20.8511	12	8917.5	0.471244	1	22.4255	14.8626	7418.48	2590.56	0.349204	10431	6751	7326	2487	4104	4178	6728	6993	9995	9535	8478	7662	8990	5086	12314	7856	7432.12
1579	unknown399	0.235786	0.537948	18	15	24576.6	0.498464	1	20	12	89793.2	0.369171	1	19	13.6167	75014.3	21733.7	0.289727	106883	63537	95102	32448	40823	44852	64115	59033	97640	96556	81924	83053	78880	63779	106865	81372	74803.9
1581	unknown40	0.235786	0.537948	18	3	1351.99	0.861943	1	28	6	9790	0.527067	1	23	4.38095	10609.8	988.854	0.0932023	21075	3824	5960	3718	6516	12236	9723	10685	10300	8797	3658	2518	21435	11552	19362	18173	10595.8
1587	unknown405	0.235786	0.537948	24	18	2495.38	0.648722	1	28	17.9999	14414.2	0.440154	1	26	18.1071	10743.4	1923.22	0.179013	13420	8442	9193	3311	5971	7020	11074	10025	12497	11561	10201	9887	14494	8115	22100	12948	10641.2
1590	unknown408	0.235786	0.537948	18	6	400.753	0.967065	1	28	6.00001	2044.25	0.565108	1	23	6.29762	1899.5	74.3318	0.0391323	2161	1297	1504	784	1549	2059	2096	2473	1526	1506	992	1251	2805	1720	2913	3797	1902.06
1625	unknown44	0.235786	0.537948	18	6	21867.6	0.984959	1	28	6	64011.2	0.571307	1	23	6.29762	56012.6	2276.13	0.0406361	79614	19527	29019	18308	43994	61478	65850	84723	41690	36255	24102	16279	103785	50728	128409	93696	56091.1
1639	unknown452	0.235786	0.537948	24	18	2245.06	0.554431	1	23.2718	17.9999	12356.2	0.396711	1	23.6359	18.0042	10144.9	1761.52	0.173636	12854	8422	12315	4498	6902	5603	9996	8723	12050	11746	10229	9904	12675	9207	15468	12075	10166.7
1642	unknown455	0.235786	0.537948	24	18	2362.62	0.807663	1	28	17.9999	15484.5	0.506263	1	26	18.1071	13077.7	780.422	0.0596759	15782	11191	11971	5295	10337	9914	13901	12386	15628	14249	12546	13441	16399	9266	19979	16294	13036.2
1652	unknown464	0.235786	0.537948	24	18	6871.31	0.686277	1	20.3695	12	29196	0.456529	1	22.1848	14.854	24829.9	9311.04	0.374993	38151	21031	26192	10253	15197	15525	20843	18464	32417	33544	25953	24870	30605	15939	39819	29573	24898.5
1673	unknown483	0.235786	0.537948	18	6	1004.09	0.995336	1	28	6	3269.25	0.574866	1	23	6.29762	2584.6	469.162	0.181522	1935	1253	1415	572	2422	3055	4035	3565	2043	2132	1537	1392	4055	2253	5281	4150	2568.44
1694	unknown501	0.235786	0.537948	24	18	2665.09	0.816439	1	22.4427	17.9999	17394.2	0.509683	1	23.2214	18.0202	15068.1	1433.24	0.0951175	17424	14216	16793	6518	10248	10431	15221	13352	17539	18685	17089	14631	16963	10208	24108	18298	15107.8
1697	unknown504	0.235786	0.537948	24	18	14327.6	0.682155	1	28	17.9999	111506	0.454755	1	26	18.1071	88206.8	9327.97	0.105751	106982	65349	91345	32559	61310	71692	86444	90378	94909	92277	82494	81612	118899	75680	142852	108593	87710.9
1705	unknown511	0.235786	0.537948	18	6	1160.72	0.999984	1	28	6	5809	0.576452	1	23	6.29762	5147.81	290.323	0.0563973	6396	3774	3417	2842	4873	5309	5895	7159	4723	4224	4543	2931	6696	4861	8617	5945	5137.81
1766	unknown567	0.235786	0.537948	24	18	2226.68	0.585154	1	28	17.9999	21605	0.411252	1	26	18.1071	17055.1	1073.83	0.0629626	19823	14791	14927	6828	15686	16390	14323	16597	18173	18054	16149	13807	21136	17473	27304	20507	16998
1799	unknown597	0.235786	0.537948	24	18	423.911	0.74131	1	26.3284	17.9999	2254.5	0.479655	1	25.1642	18.0386	1703.53	423.974	0.248879	2255	1533	1625	615	1101	1043	1291	1612	2105	1220	1852	1758	2701	897	3214	2206	1689.25
1834	unknown628	0.235786	0.537948	18	15	15298.3	0.358193	1	20	12	47375.8	0.293194	0.994289	19	13.6167	38816.1	13792.6	0.355332	59389	36162	47276	14156	17649	19399	31359	24304	57796	47311	40654	43742	44546	31724	57410	46043	38682.5
1859	unknown650	0.235786	0.537948	24	18	4950.1	0.536059	1	28	17.9999	26105.9	0.387824	1	26	18.1071	17800.4	5428.4	0.30496	26571	9340	17169	5466	11095	15292	13392	12638	20963	17259	12302	14278	36380	13189	27126	27729	17511.8
1864	unknown655	0.235786	0.537948	24	18	1816.03	0.486941	1	20.464	12	8069.25	0.363323	1	22.232	14.8554	6734.59	2280.97	0.338695	9547	5526	6637	3250	4682	4360	5803	5443	8963	8439	8031	6844	8302	5205	9682	7292	6750.38
1893	unknown681	0.235786	0.537948	18	6	1698.82	0.999928	1	28	5.99999	6358	0.576433	1	23	6.29762	5288.65	553.981	0.104749	5283	3128	3711	1789	4392	5928	8042	7070	4972	3917	3046	2991	8278	3510	10997	7259	5269.56
1896	unknown684	0.235786	0.537948	18	15	2306.05	0.614706	1	20	12	8507.75	0.424881	1	19	13.6167	6636.79	2405.08	0.362385	10475	5184	7488	2642	3814	3667	4667	6047	9527	9213	8282	7009	7438	3891	9324	7148	6613.5
1926	unknown710	0.235786	0.537948	24	21	5294.82	0.394372	1	26.3284	17.9999	28347.4	0.31386	1	25.1642	19.6113	20148.7	6219.94	0.308702	30931	15069	20896	11257	14654	16324	13422	17563	19058	13620	19731	11800	32190	17545	33335	30320	19857.2
1937	unknown720	0.235786	0.537948	24	18	845.523	0.788775	1	26.0177	17.9999	3539.5	0.498824	1	25.0088	18.0293	2748.03	414.105	0.150691	3807	1434	2716	757	1358	1765	2671	2510	2966	3913	3161	2556	3524	1606	5675	3353	2735.75
1951	unknown733	0.235786	0.537948	18	15	1514.98	0.934803	1	20	12	5612.75	0.553734	1	19	13.6167	4830.74	1463.76	0.303011	7999	6081	3676	4069	2969	2434	5671	3054	5881	5860	5943	4767	4421	4503	4851	4886	4816.56
1971	unknown751	0.235786	0.537948	18	15	541.821	0.985721	1	20	12	3916.25	0.571569	1	19	13.6167	3432.79	669.018	0.19489	3633	3259	5336	1720	2080	2526	3329	3602	4098	3622	3642	4303	3480	3143	3135	3913	3426.31
1972	unknown752	0.235786	0.537948	24	18	1084.7	0.740264	1	26.3284	17.9999	5616	0.479225	1	25.1642	18.0386	4549.61	685.978	0.150778	6182	3234	3986	2405	2912	3260	4493	3965	4944	5302	4457	4820	6016	3018	8000	5430	4526.5
1974	unknown754	0.235786	0.537948	24	15	716.829	0.598401	1	28	17.9999	3150.5	0.417404	1	26	16.4821	2583.28	228.247	0.0883555	3047	1967	1767	880	1898	1994	2807	2334	3213	3612	2446	2688	3196	1638	4443	3325	2578.44
1997	unknown775	0.235786	0.537948	18	6	3673.24	0.998391	1	28	6	15832.5	0.575909	1	23	6.29762	12483.6	3191.15	0.255628	8310	6943	12111	2798	13158	14345	15220	20607	11621	12099	9838	9519	15877	9587	19745	16200	12373.6
2001	unknown779	0.235786	0.537948	18	15	10469.4	0.86617	1	20	12	29723.8	0.528653	1	19	13.6167	21474.4	12075.4	0.562314	36966	31054	19784	9901	10578	12206	10029	17926	26876	31149	35899	24971	22384	8645	31996	11356	21357.5
2025	unknown80	0.235786	0.537948	18	6	18355.8	0.998236	1	28	5.99999	56465.2	0.575856	1	23	6.29761	42379	7407.61	0.174794	28183	13702	17541	6822	40497	48927	68260	68177	24746	27111	17651	16341	89734	26142	107930	72217	42123.8
2040	unknown813	0.235786	0.537948	24	18	3866.11	0.312077	1	28	17.9999	17813	0.265588	0.972659	26	18.1071	12325.3	1881.7	0.152669	14917	6773	8515	5297	8415	11091	8798	12069	14983	12207	10978	10310	22183	10075	20602	18392	12225.3
2063	unknown834	0.235786	0.537948	18	3	374.413	0.771802	1	28	6	4353.25	0.492049	1	23	4.38095	4943.02	33.7698	0.00683181	7197	2863	3916	2997	3609	4281	3632	5891	3308	3181	5186	2626	11411	3975	6999	8024	4943.5
2070	unknown840	0.235786	0.537948	24	18	328.274	0.956108	1	20	12	2361.75	0.561274	1	22	14.85	2098.53	433.075	0.20637	2932	2011	2213	985	1660	1807	1894	1840	2581	2307	2274	2285	2451	1437	2386	2578	2102.56
2100	unknown868	0.235786	0.537948	24	18	2698.32	0.586364	1	22.9091	17.9999	13464.7	0.411817	1	23.4545	18.0097	10823.2	2170.57	0.200548	14999	8639	12982	4115	6699	5756	10660	8474	13365	12824	10494	10962	12476	9470	17683	14230	10864.2
2115	unknown881	0.235786	0.537948	18	6	640.992	0.998774	1	28	5.99999	2636.25	0.57604	1	23	6.29761	2223.58	219.93	0.0989081	1916	1191	1778	1007	2455	2341	2682	3067	1949	1548	1485	1492	3657	1670	4044	3174	2216
2119	unknown885	0.235786	0.537948	24	18	814.941	0.593191	1	28	17.9999	4865.5	0.414993	1	26	18.1071	3980.28	365.116	0.0917312	4683	2783	4095	1692	3382	2979	3265	4066	5134	4463	3553	3817	5943	3338	5575	4606	3960.88
2130	unknown895	0.235786	0.537948	18	3	240.063	0.884148	1	28	6.00001	2945.25	0.535343	1	23	4.38095	2979.87	409.711	0.137493	3937	1717	2522	1353	2143	2697	3510	3431	2398	2572	2039	2060	4122	2786	5651	4647	2974.06
2131	unknown896	0.235786	0.537948	18	15	1140.56	0.906797	1	20	12	3540	0.543649	1	19	13.6167	2976.91	984.321	0.330652	4026	2703	754	5222	1645	1824	2388	1896	4114	3407	4031	2608	2609	2283	5036	2932	2967.38
2171	unknown931	0.235786	0.537948	24	18	1886.91	0.569814	1	25.1282	17.9999	4263.99	0.40404	1	24.5641	18.0095	2702.14	1018.22	0.37682	3460	2134	1283	575	294	1214	2249	1343	5541	4889	2534	379	5615	924	6184	4333	2684.44
2173	unknown933	0.235786	0.537948	18	15	1341.03	0.938455	1	20	12	4339	0.555035	1	19	13.6167	3254.35	1539.75	0.473135	5360	4495	3074	1673	2137	2129	1966	2723	4150	4449	5178	3579	3464	1231	4215	2008	3239.44
2235	unknown99	0.235786	0.537948	18	6	2120.97	0.999963	1	28	6	9664.5	0.576445	1	23	6.29762	8215.83	492.113	0.0598981	9646	4293	5993	4393	6929	8688	9582	13459	6818	6540	4780	4615	12524	7018	14958	10946	8198.88
2238	unknown992	0.235786	0.537948	24	18	837.922	0.724044	1	20	12	3408.25	0.472507	1	22	14.85	2739.2	1443.39	0.52694	4686	2695	2568	990	1447	752	2126	2322	3994	3546	3388	2705	3136	1434	5177	3076	2752.62
562	unknown1041	0.268412	0.61114	24	9	461.918	0.544547	1	26.1721	12	5225.5	0.427239	1	25.0861	10.4547	4879.79	505.736	0.103639	3915	5295	5204	5172	4902	5655	5328	4987	5973	4680	5045	5204	3753	4777	4029	4533	4903.25
1826	unknown620	0.268412	0.61114	24	18	3553.92	0.632503	1	22.2166	17.9999	17674.7	0.470827	1	23.1083	18.0268	14226.3	2945.2	0.207025	19148	12363	17744	5401	8455	8324	12972	10932	19148	16415	14148	13384	17355	11070	24592	17682	14320.8
30	Cer 34:0;3O	0.301037	0.626347	18	6	537.401	0.990439	1	28	6	2238	0.65897	1	23	6.29762	1916.44	228.772	0.119373	2148	1001	1238	539	2157	2109	2520	2166	1752	1414	1512	1436	2864	1802	3130	2749	1908.56
72	Cer 38:2;3O|Cer 16:2;2O/22:0;(2OH)	0.301037	0.626347	18	15	20496.9	0.939116	1	20	12	105623	0.639866	1	19	13.6167	94025	19237.1	0.204596	132877	86547	121818	53086	62088	74131	92360	75359	99818	111208	107628	103838	90040	77879	120302	92441	93838.8
80	Cer 43:0;3O|Cer 18:0;3O/25:0	0.301037	0.626347	24	18	2134.93	0.631089	1	20	17.9999	8486.5	0.505508	1	22	18.15	7143.83	1714.38	0.239981	12079	5551	10909	2692	4919	5388	4162	3960	8386	9007	8125	7385	10120	5914	8297	9615	7281.81
104	CL 66:5|CL 16:1_16:1_16:1_18:2	0.301037	0.626347	24	18	15066.7	0.907259	1	28	17.9999	105776	0.627585	1	26	18.1071	83689	10991.8	0.131341	119216	62682	76725	33289	56633	62461	100679	73927	85993	82309	85942	66717	108698	67906	141983	104516	83104.8
106	CL 66:7|CL 32:2_34:5	0.301037	0.626347	18	6	686.247	0.998199	1	28	6	6999.25	0.661787	1	23	6.29762	6453.53	425.5	0.0659329	6653	5233	5373	3945	6171	6768	8290	6768	5644	5805	6220	5824	7321	5964	9498	7545	6438.88
122	DG 34:1	0.301037	0.626347	18	6	1658.52	0.882413	1	28	5.99999	9861.25	0.617775	1	23	6.29761	9544.44	375.562	0.0393488	10294	6546	7527	3323	8128	9228	10836	11253	7620	8321	6939	6446	14672	7866	18100	15819	9557.38
157	FA 25:0	0.301037	0.626347	18	15	5658.27	0.486725	1	20	12	27758	0.42793	1	19	13.6167	24069.1	5782.31	0.240238	32368	18721	31111	16639	19787	19399	19160	14864	27341	31612	24857	27222	27773	21403	26165	25788	24013.1
168	HexCer 36:2;2O	0.301037	0.626347	18	15	627.734	0.85179	1	20	12	2176.5	0.605393	1	19	13.6167	1827.83	576.316	0.315301	3088	1604	2266	934	1356	1269	1336	1241	2237	2337	1956	2176	2016	1100	2198	2042	1822.25
170	HexCer 37:2;3O|HexCer 16:1;2O/21:1;O	0.301037	0.626347	18	15	3437.95	0.440361	1	20	12	10915.8	0.400437	1	19	13.6167	9097.89	3337.9	0.366888	13434	8978	12945	4069	5111	3893	6564	6203	12258	13236	8914	9255	9650	7912	13009	9618	9065.56
203	LPE 20:2	0.301037	0.626347	24	18	288.853	0.997228	1	24.7059	17.9999	978.498	0.661436	1	24.3529	18.0037	742.696	248.007	0.333929	459	353	2039	189	371	264	1030	441	766	463	542	1008	866	871	878	1299	739.938
204	LPE 22:6	0.301037	0.626347	24	18	70.3571	0.496453	1	20	12	198.75	0.433525	1	22	14.85	145.846	103.935	0.712639	33	49	274	195	61	61	104	46	211	143	206	235	109	217	130	275	146.812
205	LPE O-18:0	0.301037	0.626347	18	6	1312.74	0.99991	1	20	5.99998	6129.25	0.662406	1	19	6.01666	4942.24	1446.65	0.292711	5121	2364	4570	1779	5647	4834	8657	5379	3587	5229	3460	3324	5723	2765	8211	5621	4766.94
233	NAGly 19:1;O	0.301037	0.626347	24	15	689.429	0.792399	1	21.8859	12	3045.75	0.580422	1	22.9429	13.4595	2462.75	618.7	0.251224	3492	1084	1996	1492	1700	2114	2546	1613	2621	3453	3616	2493	2811	1444	4200	2562	2452.31
283	PC 35:3	0.301037	0.626347	24	18	3202.49	0.876909	1	20	12	13696.8	0.615573	1	22	14.85	11439.8	5242.85	0.458299	21104	10545	10950	3980	5891	6132	8438	9504	14133	16994	12867	10793	13958	6304	20500	11724	11488.6
291	PC 36:5 Isomer A	0.301037	0.626347	24	18	11760.2	0.717074	1	22.2166	12	41225.2	0.546809	1	23.1083	14.9065	33737.8	12048.2	0.357113	50489	27314	25866	9523	19732	21674	31109	26627	45301	47704	36400	35496	46406	15512	54423	46510	33755.4
293	PC 37:1|PC 19:0_18:1	0.301037	0.626347	18	15	384.136	0.998666	1	20	12	1915.25	0.661956	1	19	13.6167	1631.01	485.234	0.297505	2627	1810	1832	1215	1319	1182	1413	1291	1950	2142	1801	1768	1476	889	2055	1251	1626.31
304	PC 38:6 Isomer C	0.301037	0.626347	18	15	5908.58	0.999734	1	20	12	31052	0.662343	1	19	13.6167	24536.6	7974.2	0.324992	31180	11754	34716	28696	10401	26171	24188	25339	15430	33506	39329	35943	15057	24950	24301	10389	24459.4
340	PE 35:1|PE 19:0_16:1	0.301037	0.626347	18	6	2594.73	0.999963	1	20	5.99999	9883.25	0.662425	1	19	6.01666	8012.65	2325.26	0.290198	8301	4972	5692	2794	8947	8924	11236	10426	5620	7158	5931	4889	11430	4587	13662	9125	7730.88
376	PE-Cer 38:1;2O	0.301037	0.626347	18	6	1697.23	0.99567	1	28	6	8205	0.660871	1	23	6.29762	7042.11	750.684	0.106599	6347	3817	5469	2171	6459	7063	10650	8648	5530	5764	5035	5465	11595	5044	13123	10080	7016.25
377	PE-Cer 38:2;2O|PE-Cer 20:0;2O/18:2	0.301037	0.626347	24	18	2465.33	0.900271	1	21.0501	17.9999	15983.7	0.624847	1	22.5251	18.0775	14342.6	1232.38	0.0859246	19865	12732	14934	7490	10664	10545	15805	10801	15896	16555	15854	15518	17275	10264	19855	16541	14412.1
382	PEtOH 36:1|PEtOH 18:0_18:1	0.301037	0.626347	18	15	9633.98	0.727022	1	20	12	39712	0.55138	1	19	13.6167	33726.6	9774.32	0.28981	46064	30555	45545	21795	20080	21649	31186	26009	39231	45091	39683	34843	32413	26588	46666	30713	33631.9
400	PI 32:0|PI 16:0_16:0	0.301037	0.626347	18	6	1129.25	0.999865	1	20	6	3526.5	0.66239	1	19	6.01667	2711.2	985.186	0.363377	3128	1331	1416	808	2825	3254	4657	3370	1764	1769	1678	1497	3658	1480	5586	3248	2591.81
405	PI 34:1	0.301037	0.626347	18	6	70666.8	0.999995	1	28	6.00002	254538	0.662437	1	23	6.29763	205388	34903.7	0.16994	231130	105536	127700	67456	217172	228982	314648	257349	156692	196289	154565	117504	299709	137429	403677	251133	204186
440	TG 42:0	0.301037	0.626347	18	6	135768	0.986837	1	28	6	401638	0.657655	1	23	6.29762	353900	12763	0.0360638	499546	127615	197883	119782	277713	393091	410764	524982	285849	228749	158859	115297	634438	319017	802157	573698	354340
468	TG 51:1	0.301037	0.626347	24	18	547.301	0.440129	1	28	17.9999	5032.99	0.400295	1	26	18.1071	3668.75	517.298	0.141001	4352	2060	3458	2158	3230	2929	3208	3637	3508	3762	3040	2786	5554	3540	6264	4774	3641.25
469	TG 51:2	0.301037	0.626347	24	18	1257.59	0.479468	1	28	17.9999	7961.74	0.423717	1	26	18.1071	5616.69	1140.54	0.203062	7788	3673	4202	2180	3883	4628	4558	5103	5999	5536	4780	4720	10433	4454	9227	7733	5556.06
485	TG 54:5 Isomer A	0.301037	0.626347	24	18	3116.22	0.588896	1	28	17.9999	16339.5	0.483978	1	26	18.1071	11187.7	1971.33	0.176205	16165	6331	7259	3728	7075	9786	8699	11464	13069	11703	7823	8867	22395	9180	17809	15974	11082.9
498	TG 58:3	0.301037	0.626347	18	3	43.3103	0.530033	1	28	6.00001	2535.5	0.452405	1	23	4.38096	2920.5	145.897	0.0499563	4323	1643	2518	1470	2525	2543	2499	2575	2887	2203	2452	2449	4994	2771	4399	4510	2922.56
512	TG 62:4	0.301037	0.626347	18	3	107.127	0.842302	1	28	6	1354.25	0.60149	1	23	4.38095	1404.64	76.1472	0.0542111	1637	996	1264	1091	1199	1021	1531	1666	1309	1089	1010	1187	2391	1204	1916	1946	1403.56
513	TG 64:2	0.301037	0.626347	24	18	856.306	0.52761	1	28	17.9999	5874.74	0.451065	1	26	18.1071	4044.27	757.553	0.187315	5390	2232	3274	1842	3172	4691	2412	3437	3997	3630	3068	3420	7326	3477	6867	5829	4004
518	unknown1001	0.301037	0.626347	24	18	1473.96	0.709163	1	20.7529	12	6630	0.543145	1	22.3765	14.8606	5611.16	1993.08	0.355199	8390	4360	5491	2777	3702	3424	4983	4184	6812	7009	7143	5556	6397	4050	10010	5671	5622.44
601	unknown1077	0.301037	0.626347	24	18	455.023	0.801473	1	28	17.9999	7111.5	0.584322	1	26	18.1071	6337.52	159.123	0.0251081	6691	5751	6095	4683	5574	5735	5900	7260	6232	6096	6494	6308	7078	5885	8349	7134	6329.06
668	unknown1137	0.301037	0.626347	18	6	2212.18	0.998499	1	28	6	11908.5	0.661896	1	23	6.29762	10465.7	1044.88	0.0998381	11309	6086	9450	3584	10540	10707	13353	13034	10101	8560	7562	9100	14835	9279	14061	15315	10429.8
731	unknown1194	0.301037	0.626347	18	6	376.004	0.999826	1	28	6	2429.5	0.662376	1	23	6.29762	2171.08	200.048	0.0921423	2401	1452	1817	1077	2036	2507	1988	3187	2414	1590	1815	1833	3067	1980	2716	2747	2164.19
742	unknown1203	0.301037	0.626347	18	6	11149.8	0.999988	1	28	6.00002	124798	0.662435	1	23	6.29763	117655	4433.82	0.037685	121493	93863	125455	79514	109643	121879	142064	125604	104499	107648	113333	108827	134034	107926	151586	132662	117502
755	unknown1215	0.301037	0.626347	18	6	4025.91	0.999997	1	28	6.00002	14450.5	0.662438	1	23	6.29763	11233.4	2387.91	0.212573	10371	6203	7830	3637	12627	13801	14953	16421	8917	9339	7091	8217	17731	7103	19302	14875	11151.1
793	unknown125	0.301037	0.626347	24	18	2823.12	0.743761	1	28	17.9999	18515.7	0.558979	1	26	18.1071	14821.9	781.435	0.0527216	17280	10562	13167	6344	10891	11300	16412	14525	17508	17657	14551	12226	18521	11819	26354	17369	14780.4
805	unknown1260	0.301037	0.626347	18	15	837.568	0.824828	1	20	12	4314	0.594217	1	19	13.6167	3922.74	773.485	0.19718	4962	3373	5740	2614	3217	3158	3684	2288	3883	4512	3983	4878	4098	3966	3721	4567	3915.25
856	unknown1306	0.301037	0.626347	24	18	5658.62	0.711319	1	21.995	17.9999	25266.7	0.544146	1	22.9975	18.0342	20844.6	3406.78	0.163437	31318	13081	24746	8914	15638	17678	15694	12801	22728	28743	20759	22336	30731	15847	30577	23912	20968.9
869	unknown1318	0.301037	0.626347	18	6	2045.31	0.999715	1	28	6	6089.5	0.662336	1	23	6.29762	4732.13	598.935	0.126568	4576	1468	2529	336	3969	5501	8582	6306	2703	3251	2035	1931	9107	2264	13785	7041	4711.5
921	unknown1365	0.301037	0.626347	18	15	650.185	0.999765	1	28	12	2914	0.662354	1	23	14.5119	2854.17	1046.26	0.366572	3856	2769	1448	7330	2207	2058	2524	1652	2540	3135	3188	2793	2596	2044	3184	2292	2851
982	unknown142	0.301037	0.626347	24	18	1328.65	0.83816	1	24.4321	17.9999	7084.75	0.599775	1	24.2161	18.0014	5831.97	855.678	0.146722	8845	4706	5165	2180	4510	4215	4933	4816	7055	6760	6313	5380	8202	4212	9738	6187	5826.06
1001	unknown1437	0.301037	0.626347	18	15	3069.55	0.999849	1	20	12	11841.8	0.662384	1	19	13.6167	9304.68	4239.22	0.455601	16462	7929	15282	6181	6189	6562	9357	4417	10566	15755	13280	7766	7147	3474	11394	6457	9263.62
1017	unknown1451	0.301037	0.626347	18	6	1459.82	0.999991	1	28	6.00001	5395	0.662435	1	23	6.29763	4241.71	844.302	0.199047	3968	2435	2838	1308	4449	5275	5713	6143	3355	3616	2645	3065	6583	2781	7676	5552	4212.62
1031	unknown1464	0.301037	0.626347	18	15	1121.29	0.970041	1	20	17.9999	3964	0.651475	1	19	16.4666	2898.44	1145.07	0.395065	6787	2719	3547	729	1412	971	2198	1939	3793	4197	2410	2966	2842	2107	8780	2127	3095.25
1047	unknown1479	0.301037	0.626347	24	18	4999.24	0.735053	1	20	17.9999	15551	0.55504	1	22	18.15	12293.4	4320.09	0.351415	28369	6180	16893	5194	3662	4347	10310	6026	15444	18606	13922	11101	13602	9138	22655	16809	12641.1
1077	unknown1505	0.301037	0.626347	24	18	438.583	0.518708	1	28	17.9999	4121	0.446112	1	26	18.1071	3420.92	297.159	0.0868651	3433	3171	3133	2274	2500	3579	3104	3147	3931	2918	3213	3595	4821	3000	3788	4875	3405.12
1206	unknown1621	0.301037	0.626347	24	18	4294.44	0.733464	1	20	17.9999	15960.5	0.554318	1	22	18.15	12861.2	5326.4	0.414146	28396	8518	20501	7991	6836	7994	5658	3906	10762	19731	11251	17252	14290	5444	21450	22658	13289.9
1350	unknown192	0.301037	0.626347	24	18	1084.7	0.792407	1	26.1721	17.9999	6938	0.580426	1	25.0861	18.0338	5743.34	813.849	0.141703	6792	4721	6779	2310	3113	4535	5518	5824	6715	6072	5199	6151	7372	4300	8465	7615	5717.56
1353	unknown195	0.301037	0.626347	18	6	47595.5	0.968581	1	28	6	152024	0.650934	1	23	6.29762	128354	2162.21	0.0168457	137400	43029	66317	40557	102861	152824	137293	215116	89955	74100	68391	40819	280975	145923	220552	236354	128279
1367	unknown207	0.301037	0.626347	24	18	7251.38	0.746189	1	28	17.9999	34857.9	0.560071	1	26	18.1071	25216.4	5746.67	0.227894	38287	13644	26336	2979	15513	19194	25315	16891	30245	31673	19171	19895	38499	18353	47643	34937	24910.9
1382	unknown220	0.301037	0.626347	24	18	1217.46	0.772526	1	26.1721	17.9999	7272.99	0.571772	1	25.0861	18.0338	5576.75	1308.14	0.23457	7107	3181	6021	3520	3148	4239	4989	4328	6400	5888	5964	4688	6570	3158	11675	7689	5535.31
1417	unknown252	0.301037	0.626347	24	18	1776.96	0.767259	1	20	12	7414	0.569454	1	22	14.85	6040.96	2839.84	0.470098	10267	5952	5090	2764	2991	3752	4912	4238	7710	9838	6546	5562	6740	3337	10234	7145	6067.38
1463	unknown294	0.301037	0.626347	24	18	916.41	0.815852	1	27.3065	17.9999	6260.74	0.590438	1	25.6533	18.075	4899.36	966.83	0.197338	6270	4002	5177	1976	2859	3164	4681	5097	5493	5720	4169	4035	7457	3088	8134	6364	4855.38
1464	unknown295	0.301037	0.626347	18	6	671.398	0.985723	1	28	6.00002	2659	0.657248	1	23	6.29763	2283.67	186.431	0.0816367	2136	1144	1485	1047	1807	2921	2670	3238	2078	1683	1344	1530	3837	2211	3565	3740	2277.25
1485	unknown313	0.301037	0.626347	24	21	814.587	0.881903	1	26.1721	17.9999	9284	0.617571	1	25.0861	19.6017	8230.01	659.479	0.0801309	9497	7602	10092	4371	6148	7694	7861	7810	8059	7664	8930	8353	9179	8560	10079	9318	8201.06
1497	unknown324	0.301037	0.626347	18	15	656.902	0.689344	1	20	12	3135.75	0.533848	1	19	13.6167	2744.07	614.171	0.223817	3692	2819	3181	1554	1971	1864	2273	2414	3258	3395	3183	2707	2949	2092	3635	2823	2738.12
1504	unknown330	0.301037	0.626347	24	18	1635.18	0.691194	1	28	17.9999	12003.7	0.534723	1	26	18.1071	9876.19	556.139	0.0563111	11759	7657	9231	4364	7115	7954	10674	10041	11527	10704	9541	8964	13854	8190	13653	12318	9846.62
1514	unknown34	0.301037	0.626347	24	18	2618.95	0.414492	1	28	17.9999	13887.5	0.384467	1	26	18.1071	9573.4	1491.29	0.155774	11636	5743	7098	3643	6350	8760	6274	10527	10368	9948	7806	8203	18292	7858	15322	14078	9494.12
1531	unknown355	0.301037	0.626347	24	18	1964.7	0.781494	1	24.5682	17.9999	11278.2	0.575695	1	24.2841	18.0024	9441.3	969.174	0.102653	11059	8616	9273	3601	6276	6668	10072	7762	10864	12082	10464	9071	11027	6597	16740	10749	9432.56
1545	unknown368	0.301037	0.626347	24	18	9607.11	0.82645	1	23.52	17.9999	57024.7	0.594896	1	23.76	18.0018	48295.4	5095.84	0.105514	56651	46128	49701	18982	30926	31912	50791	42996	59740	59507	53255	44695	56557	31804	81676	58062	48336.4
1553	unknown375	0.301037	0.626347	24	18	4285.77	0.943346	1	20	12	22610.8	0.641472	1	22	14.85	19771.1	7276.3	0.368028	33631	19530	18480	9165	11136	11966	17055	16137	27049	25779	19832	17783	21972	11350	36544	20011	19838.8
1557	unknown379	0.301037	0.626347	24	15	305.117	0.88061	1	28	12	6384.75	0.617055	1	26	13.6964	5944.68	469.591	0.0789936	6406	6102	5495	3203	5429	5616	6214	6320	6410	6044	6436	6649	7217	5591	6383	5886	5962.56
1583	unknown401	0.301037	0.626347	18	3	1208.8	0.90518	1	28	6	9059	0.626772	1	23	4.38095	8875.03	2049.4	0.230917	13131	4030	5359	3486	6816	9034	8135	12251	7308	6313	6103	3666	16393	8565	15843	15103	8846
1604	unknown420	0.301037	0.626347	24	18	2402.75	0.558038	1	28	17.9999	13728.5	0.467659	1	26	18.1071	9017.92	1664.51	0.184578	12573	4082	6626	2885	5873	8112	6551	9622	9873	8521	6719	6520	18290	7151	15415	14058	8929.44
1621	unknown436	0.301037	0.626347	18	6	1382.75	0.924943	1	28	6.00001	5480	0.634443	1	23	6.29762	5025.44	23.7725	0.00473043	5064	2156	3571	1601	4387	5302	5626	6605	4377	4107	2675	3113	9072	3804	10147	8787	5024.62
1698	unknown505	0.301037	0.626347	24	18	1630.59	0.697293	1	28	17.9999	7804.24	0.537597	1	26	18.1071	5515.4	1311.38	0.237768	9694	3168	3199	1621	3464	4306	3941	5236	6001	5402	4873	5009	10786	4346	7969	8116	5445.69
1702	unknown509	0.301037	0.626347	18	6	567.453	0.999461	1	28	6	3393.5	0.662244	1	23	6.29762	3260.89	208.188	0.063844	4816	2451	2870	1708	3266	3086	3463	3759	2969	2253	2826	1899	5488	2406	5770	3259	3268.06
1723	unknown528	0.301037	0.626347	24	18	11149.3	0.667309	1	28	17.9999	59397.4	0.52331	1	26	18.1071	46019.5	6230.3	0.135384	60363	31782	37478	20487	30110	35562	45741	41761	54373	52495	44320	38951	64924	32150	82035	58481	45688.3
1727	unknown531	0.301037	0.626347	18	15	33980.4	0.317804	1	20	12	104997	0.320195	1	19	13.6167	86128.6	30752.9	0.357058	131418	79885	104537	34532	39595	41737	70440	53461	121958	111758	89257	97014	101110	72197	125634	98759	85830.8
1753	unknown555	0.301037	0.626347	24	18	2582.35	0.648047	1	20.1831	12	10893.8	0.513919	1	22.0915	14.8517	9168.66	3765.17	0.410657	13842	6995	11576	3205	4483	5651	7840	6823	12527	12344	8963	9741	10730	7246	15189	10044	9199.94
1759	unknown560	0.301037	0.626347	24	18	1927.93	0.791985	1	22.9091	17.9999	8607.49	0.580244	1	23.4545	18.0097	7053.67	1272.71	0.180432	10855	5509	7687	2673	5253	4751	5755	5629	9358	8276	6516	6552	10761	5127	9606	8936	7077.75
1785	unknown584	0.301037	0.626347	18	6	1376.74	0.999428	1	28	6	5674	0.662232	1	23	6.29762	4779.93	304.607	0.0637262	4774	2553	3182	1881	4611	4896	5071	8118	3761	3834	2904	1922	7786	2767	9592	8659	4769.44
1836	unknown63	0.301037	0.626347	18	6	1973.54	0.991911	1	28	6	5836.5	0.659506	1	23	6.29762	5104.13	79.6457	0.0156042	7294	1772	2515	1502	4195	6258	5218	7675	4425	3833	2125	1316	8618	4780	12285	7899	5106.88
1850	unknown642	0.301037	0.626347	18	3	350.371	0.370669	1	28	5.95e-05	18053.7	0.356288	1	23	1.91669	20661.7	9494.58	0.459525	28510	14060	18874	10771	14920	19444	14462	20573	19220	15492	18509	11898	37052	20519	37196	31608	20819.2
1858	unknown65	0.301037	0.626347	18	6	6113.82	0.995983	1	28	6	19385.2	0.660985	1	23	6.29762	15871.7	1619.43	0.102032	14252	6749	8463	3400	13606	16697	24239	22999	12023	11916	7237	8052	31522	10232	37311	24357	15815.9
1874	unknown664	0.301037	0.626347	18	15	4850.4	0.79042	1	20	12	15069.8	0.579568	1	19	13.6167	11646.6	5209.36	0.447285	18553	15744	10533	6303	6712	6983	5996	9729	14504	15352	17969	12454	14715	5878	16549	7565	11596.2
1876	unknown666	0.301037	0.626347	18	6	2135.46	0.932902	1	28	5.99999	7210.25	0.637496	1	23	6.29762	5901.08	387.016	0.0655839	3757	2592	2712	1624	5517	6091	9414	7819	3490	2968	2861	3023	14338	10262	8849	8887	5887.75
1889	unknown678	0.301037	0.626347	18	3	503.106	0.565822	1	27.8233	6.63e-05	6409.75	0.471823	1	22.9117	1.90933	7149.12	3707.15	0.518546	10310	5454	6176	3699	6082	6654	4121	7473	5806	4616	7359	3447	14361	5919	12362	11645	7217.75
1902	unknown69	0.301037	0.626347	18	3	1125.71	0.995011	1	28	5.99998	8099.25	0.660632	1	23	4.38094	7480.35	1860.55	0.248725	10906	3571	5668	4461	6385	8598	8017	9397	6507	6327	4966	3478	10904	8446	11437	10196	7454
1914	unknown70	0.301037	0.626347	18	6	3474.37	0.993666	1	28	6.00002	9780.75	0.660144	1	23	6.29763	7598.23	1231.15	0.162031	5637	2194	3332	1244	7302	9605	11987	10229	5007	5485	3254	3721	16720	4652	16783	13741	7555.81
1929	unknown713	0.301037	0.626347	24	18	669.63	0.826842	1	26.9725	17.9999	4481.24	0.595061	1	25.4862	18.0614	3529.56	706.188	0.200078	4837	2470	3916	1431	1858	3014	3283	3117	3952	4046	2570	3584	4261	2715	6426	4523	3500.19
1932	unknown716	0.301037	0.626347	18	15	2024.09	0.712475	1	20	17.9999	7280.25	0.544683	1	19	16.4666	6087.23	1370.26	0.225103	9729	5599	7615	3274	4366	3762	4539	4604	7527	8206	6160	6662	6516	4743	11245	6617	6322.75
1936	unknown72	0.301037	0.626347	24	18	851.357	0.831799	1	28	17.9999	11595	0.597131	1	26	18.1071	10770.5	19.3588	0.0017974	11528	9860	10776	7245	9357	10992	11051	10297	11522	10893	10836	11607	12746	9431	12472	11731	10771.5
1998	unknown776	0.301037	0.626347	18	6	889.54	0.990369	1	28	6	3645.25	0.658944	1	23	6.29762	3026.83	368.83	0.121853	1949	1162	2487	885	2677	3154	3534	5216	1703	2410	2017	2307	5486	2220	5391	5628	3014.12
2003	unknown780	0.301037	0.626347	18	6	747.589	0.998523	1	28	6	3992	0.661905	1	23	6.29762	3589.67	106.528	0.0296762	4076	2200	3033	1785	2483	3927	4155	5403	2875	2834	2833	2481	5382	3421	5046	5442	3586
2017	unknown793	0.301037	0.626347	24	18	550.836	0.421082	1	20	12	3049.5	0.38858	1	22	14.85	2665.89	1006.85	0.377681	3573	2895	3087	1378	1823	1968	1716	1984	3764	3186	2553	2695	2840	2176	3692	3474	2675.25
2020	unknown796	0.301037	0.626347	18	6	175.716	1	1	28	6	1928.75	0.662439	1	23	6.29762	1581.62	175.917	0.111226	1286	982	1078	1061	1253	1201	3223	2038	1300	1280	1062	769	2061	1301	3051	2263	1575.56
2032	unknown806	0.301037	0.626347	18	3	165.463	0.846983	1	28	6	4041.5	0.603419	1	23	4.38095	3902.55	665.703	0.170581	3792	2833	3614	2150	3192	3711	4860	4403	3507	3555	3349	3083	5279	4168	5614	5180	3893.12
2052	unknown824	0.301037	0.626347	18	15	1430.83	0.702224	1	20	12	5051.75	0.539909	1	19	13.6167	3889.76	1556.33	0.400109	4785	3306	5603	1910	2026	2462	3482	2322	5749	5124	5707	3627	4336	1496	6095	3965	3874.69
2074	unknown844	0.301037	0.626347	24	18	2057.68	0.579611	1	28	17.9999	11802.2	0.47912	1	26	18.1071	7866.78	1341.01	0.170464	8890	5236	5752	2435	4892	5022	7958	8008	8867	7967	6529	5963	13321	5210	17845	10833	7795.5
2078	unknown848	0.301037	0.626347	24	15	258.094	0.812174	1	24.7059	12	3470	0.588881	1	24.3529	13.5246	3022.59	552.42	0.182764	3404	3356	2340	1045	2904	3119	2697	3347	3397	3471	3639	3373	2929	2478	3286	3633	3026.12
2239	unknown993	0.301037	0.626347	18	15	9281.48	0.593319	1	20	12	24151.8	0.486277	1	19	13.6167	19784.1	7959.88	0.402338	28272	17531	31098	6443	8056	5530	14027	13446	29507	27978	17451	21671	17706	16421	39712	20463	19707
355	PE 40:1|PE 22:0_18:1	0.340592	0.706029	18	6	526.795	0.999967	1	28	6	2736.75	0.707422	1	23	6.29762	2419.91	138.762	0.0573417	2737	1594	2103	915	2339	2550	3172	2886	2016	2096	1865	1594	4068	1478	4445	2784	2415.12
385	PEtOH 36:4|PEtOH 18:2_18:2	0.340592	0.706029	24	18	179.782	0.939166	1	21.0501	12	1268.75	0.684474	1	22.5251	14.8673	1105.5	234.712	0.212313	1552	918	1091	499	839	877	1102	974	1157	1517	1201	1200	1259	754	1552	1213	1106.56
403	PI 32:3|PI 14:1_18:2	0.340592	0.706029	18	15	147.432	0.948475	1	20	12	805	0.688072	1	19	13.6167	681.883	175.045	0.256709	986	664	707	455	422	485	791	454	692	944	871	713	680	422	966	631	680.188
2208	unknown965	0.340592	0.706029	24	18	373.883	0.974301	1	20.7529	17.9999	1682	0.697893	1	22.3765	18.0952	1406.9	227.716	0.161856	2821	1249	918	403	918	1007	883	1163	1543	1446	2673	988	2472	1143	1535	1578	1421.25
25	Cer 32:2;2O|Cer 14:2;2O/18:0	0.380147	0.72386	18	6	1588.16	0.999891	1	28	6	9226	0.747784	1	23	6.29762	7868.44	1134	0.14412	7180	5169	7500	3285	7403	9070	11192	9239	6538	7623	6536	6609	10548	6240	11095	10043	7829.38
32	Cer 34:1;2O|Cer 14:1;2O/20:0	0.380147	0.72386	18	6	2376.59	0.987895	1	28	6	9292.5	0.743346	1	23	6.29762	7787.5	887.194	0.113925	6384	4340	4488	2200	6731	8953	10574	10912	6605	5184	5004	5325	13238	5804	15623	12746	7756.94
67	Cer 38:1;3O	0.380147	0.72386	18	6	5178.32	0.995603	1	28	5.99998	17818.5	0.746204	1	23	6.29761	15025.5	1271.04	0.084592	15422	5380	11272	2222	12860	17567	21647	19200	11494	11902	7680	9144	27975	9957	32855	23131	14981.8
68	Cer 38:1;3O|Cer 16:1;2O/22:0;(2OH)	0.380147	0.72386	18	6	4652.41	0.99725	1	28	6.00002	15333.2	0.746812	1	23	6.29763	12737	1375.61	0.108001	13201	4429	9457	1746	11877	14966	18221	16269	10382	9706	6499	8039	22692	8436	26786	20327	12689.6
99	CL 62:3|CL 14:0_16:1_16:1_16:1	0.380147	0.72386	24	18	497.45	0.771948	1	28	17.9999	3438.74	0.653239	1	26	18.1071	2540.7	414.081	0.162979	3470	1777	2213	841	1638	1861	2952	2094	2629	2425	2582	2062	3480	1910	5024	3341	2518.69
144	FA 18:3 (linolenic acid)	0.380147	0.72386	24	15	60672.6	0.478891	1	20	12	212954	0.492166	1	22	13.475	165151	63849.9	0.386616	266367	89510	195878	88622	106472	111379	109250	80519	186886	281108	179962	203862	203636	110680	229342	171465	163434
220	LPS 18:2	0.380147	0.72386	24	18	182.787	0.643696	1	20.0911	12	570.25	0.589169	1	22.0456	14.8508	445.098	237.509	0.533609	422	261	128	852	215	178	480	190	536	368	670	707	397	588	578	585	447.188
242	NAPhe 18:2	0.380147	0.72386	18	15	1020.71	0.996818	1	20	12	4738.75	0.746653	1	19	13.6167	3929.97	1171.47	0.298087	4797	3134	5485	2887	2799	3353	2915	2670	3737	6130	6007	3081	3351	1442	7901	3009	3918.62
261	PC 31:4|PC 16:1_15:3	0.380147	0.72386	24	18	13237.7	0.663494	1	28	17.9999	64663.7	0.599649	1	26	18.1071	48478.9	6381	0.131624	63318	34887	38074	12026	32437	35122	46669	43803	56330	57260	45689	45965	77211	28091	90044	63309	48139.7
271	PC 34:0	0.380147	0.72386	18	6	2575.99	0.979996	1	28	6.00002	9049	0.740393	1	23	6.29763	7901.87	324.641	0.0410841	6975	3420	5148	1782	6576	8002	11010	10608	5958	6144	4226	4349	14372	5022	20079	12580	7890.69
282	PC 35:2 Isomer B	0.380147	0.72386	24	18	18571.1	0.773932	1	20.0911	12	81392.2	0.654162	1	22.0456	14.8508	66578.2	26497.3	0.397988	101000	61273	64439	23938	39134	39655	53711	55754	89641	95053	76851	64024	83342	37325	116113	67728	66811.3
289	PC 36:4 Isomer C	0.380147	0.72386	24	15	1715.79	0.922554	1	27.6489	12	18846.2	0.718179	1	25.8245	13.6742	17499.6	1354.99	0.0774301	19256	16747	16285	10447	13954	16819	18487	19190	18833	20282	19514	16756	20394	14365	19962	19454	17546.6
294	PC 37:2	0.380147	0.72386	24	18	2454.37	0.719338	1	20	12	11655	0.628021	1	22	14.85	9736.47	4485.94	0.460736	16074	9455	10429	3883	6092	4880	7190	7350	12482	14734	10539	8865	11353	6554	16385	10186	9778.19
324	PE 24:0|PE 12:0_12:0	0.380147	0.72386	18	6	1125.71	0.962794	1	20	6	4531.25	0.733878	1	19	6.01667	4040.58	367.843	0.0910372	6917	3388	3670	2347	4629	4579	4520	4397	2318	2789	3013	2493	6590	2091	6560	3635	3996
326	PE 26:0|PE 12:0_14:0	0.380147	0.72386	18	6	1249.46	0.995819	1	20	6	4983	0.746284	1	19	6.01667	3957.29	1168.53	0.295285	4962	2685	2532	1515	4238	5038	6340	4316	3045	3258	2604	2387	5428	2308	5923	4472	3815.69
330	PE 30:0|PE 14:0_16:0	0.380147	0.72386	18	6	2824.18	0.997937	1	28	6	12617.2	0.747065	1	23	6.29762	10936	1161.84	0.106239	11347	7172	7506	3429	10359	11582	13730	14798	10190	9953	7541	7682	17522	7961	18857	14707	10896
336	PE 34:1	0.380147	0.72386	18	6	71735.3	0.999986	1	28	6	385811	0.747819	1	23	6.29762	331755	45850.6	0.138206	360477	235530	256966	165904	356267	374752	434076	378150	291121	336844	290791	255549	439141	245346	493916	367969	330175
372	PE-Cer 36:1;2O|PE-Cer 14:1;2O/22:0	0.380147	0.72386	18	6	20909.7	0.999121	1	28	6	84051.5	0.747501	1	23	6.29762	71306.5	8250.83	0.115709	76339	35215	48983	19023	73747	78487	97431	86541	52102	64528	53991	47462	101047	49418	156015	96027	71022.2
406	PI 34:2	0.380147	0.72386	24	18	782.767	0.716312	1	26.9725	17.9999	9215.75	0.626527	1	25.4862	18.0614	8526.62	37.3957	0.00438576	8868	7753	8783	5225	7246	7357	9047	8530	9855	9177	9314	8383	9578	7800	10797	8688	8525.06
437	TG 40:0	0.380147	0.72386	18	3	36971.3	0.697618	1	28	6.00001	616354	0.617189	1	23	4.38096	683303	26389	0.0386198	997053	380501	531386	277167	521050	587208	613644	743515	698198	479937	493358	384381	1201640	588815	1366466	1062551	682929
456	TG 48:2	0.380147	0.72386	18	3	40047	0.956059	1	28	6	254174	0.731296	1	23	4.38095	225476	99890.7	0.443021	279809	68218	117338	67555	169563	258805	225340	362988	170091	143893	115229	84133	486352	239048	382614	414009	224062
465	TG 50:3 Isomer A	0.380147	0.72386	24	18	42840.8	0.589234	1	28	6.00002	124038	0.559122	1	26	25.5357	141575	49044.1	0.346418	180809	53364	93471	37610	98590	135859	88268	173437	147389	122777	99661	99879	294575	116938	239630	236449	138669
556	unknown1036	0.380147	0.72386	24	18	788.424	0.437831	1	28	17.9999	4883.74	0.464888	1	26	18.1071	3351.12	610.162	0.182077	4222	1798	2574	1601	2044	2811	2809	3463	3162	3495	2670	2915	6548	2793	5566	4628	3318.69
557	unknown1037	0.380147	0.72386	24	18	16775	0.458126	1	20.2759	12	72458.2	0.478546	1	22.1379	14.8528	62420.1	22064	0.353476	90773	42169	70880	38937	48405	51431	43166	36693	73376	86452	64332	65673	84861	50570	83368	70400	62592.9
598	unknown1074	0.380147	0.72386	24	18	28781.9	0.391758	1	20	12	96295.2	0.432526	1	22	14.85	78311.1	37517.7	0.479085	123598	49244	96671	37034	53775	57912	45753	42027	96040	110841	83049	95251	113521	61480	102414	89950	78660
632	unknown1104	0.380147	0.72386	18	3	41.5425	0.757581	1	28	5.11e-05	1717.75	0.646491	1	23	1.91669	1918.34	781.629	0.40745	2689	1521	1720	941	1476	1604	1479	2249	1777	1396	2092	904	3449	1556	3384	2664	1931.31
641	unknown1112	0.380147	0.72386	18	15	2387.55	0.338405	1	20	17.9999	7238	0.392454	1	19	16.4666	5788.47	1804.5	0.311741	9017	5110	9056	2720	3297	3213	3592	3689	7559	8918	5954	6501	8747	4654	8336	7215	6098.62
646	unknown1117	0.380147	0.72386	24	18	550.483	0.863406	1	24.5682	17.9999	4325	0.693882	1	24.2841	18.0024	3671.19	415.648	0.113219	5021	3435	3189	1607	1826	2938	3762	3683	4512	3834	3673	3899	4272	3082	5781	4165	3667.44
649	unknown112	0.380147	0.72386	18	3	235.997	0.830665	1	27.8233	6.63e-05	6127.5	0.679777	1	22.9117	1.90933	6314.79	1024.39	0.162222	7599	5519	6527	4865	5610	6198	5978	6337	5803	5239	7038	5116	8547	6128	7480	7356	6333.75
671	unknown114	0.380147	0.72386	18	3	15686.1	0.705187	1	28	6	251804	0.620993	1	23	4.38095	279156	11420.5	0.0409108	418543	151960	213419	112314	208861	240943	250701	306711	285987	190046	192425	154584	503677	243038	550404	440297	278994
677	unknown1145	0.380147	0.72386	24	18	69021	0.470705	1	20.1831	12	249670	0.486838	1	22.0915	14.8517	210918	86904.7	0.412031	327101	136585	248688	109864	150376	160438	138239	117754	251329	301185	215439	230726	293619	166515	300887	237496	211640
686	unknown1153	0.380147	0.72386	24	15	1271.38	0.700777	1	28	17.9999	5282.99	0.61878	1	26	16.4821	3560.59	1321.51	0.371149	2354	1565	1997	868	2692	3297	3334	5418	2724	3879	4954	3204	5918	1714	8258	5242	3588.62
727	unknown1190	0.380147	0.72386	24	18	8992.63	0.562057	1	20.3695	12	34625.5	0.543423	1	22.1848	14.854	28985.6	10977.3	0.378718	43794	18462	33849	13562	20012	23953	20562	17794	36713	41531	30044	30214	37444	22295	40951	33883	29066.4
743	unknown1204	0.380147	0.72386	24	18	8408.91	0.898904	1	23.9024	17.9999	59138.4	0.708642	1	23.9512	18	47846.1	11748.4	0.245545	52414	32868	81782	26962	38812	50196	30175	26309	37302	52757	37952	61756	64555	43049	49060	79890	47864.9
754	unknown1214	0.380147	0.72386	24	18	14371.9	0.333937	1	20	12	53694	0.38896	1	22	14.85	43852.5	19555.3	0.445934	64201	28728	53278	25920	32194	33573	27920	24605	50854	63158	48167	52597	55539	35016	60195	48605	44034.4
778	unknown1236	0.380147	0.72386	18	6	680.414	0.996777	1	28	6.00001	2575	0.746638	1	23	6.29762	2142.1	249.569	0.116507	1866	1111	1641	393	1734	2092	3082	3392	1805	1786	1196	1264	3733	1791	3888	3362	2133.5
816	unknown1270	0.380147	0.72386	24	18	3037.73	0.512292	1	28	17.9999	15214.7	0.513363	1	26	18.1071	10216.9	2439.06	0.238728	14879	4875	7882	2841	6452	8629	8099	7933	12270	10921	6626	9130	21492	7544	16284	15539	10087.2
823	unknown1277	0.380147	0.72386	24	18	3614.02	0.517928	1	20.3695	12	13364.8	0.516856	1	22.1848	14.854	11019.3	4476.67	0.406259	16576	6665	13110	5096	7390	9143	7542	6452	14268	16035	11403	11753	14490	8227	15385	13301	11052.2
829	unknown1282	0.380147	0.72386	24	18	91502.4	0.622773	1	21.253	17.9999	380021	0.577841	1	22.6265	18.0665	318349	48282.5	0.151665	481078	194333	368863	160586	239282	270443	225317	202523	361284	439811	328179	341958	453666	251840	448761	365816	320859
839	unknown1291	0.380147	0.72386	18	6	332.34	0.970616	1	28	5.99999	1737.75	0.736855	1	23	6.29761	1618.44	16.2801	0.0100592	1975	983	1332	607	1663	1669	1822	1797	1461	1270	1101	1335	2530	1518	2282	2541	1617.88
904	unknown135	0.380147	0.72386	18	3	2551.06	0.717267	1	28	6.00001	66346.2	0.626999	1	23	4.38096	74192.1	1542.39	0.0207891	110542	41218	57326	29827	54086	63125	65513	82661	80237	53794	55879	41168	128134	64427	145981	112806	74170.2
907	unknown1352	0.380147	0.72386	24	18	9401.34	0.71045	1	21.7778	17.9999	45407.7	0.623619	1	22.8889	18.0425	38348.8	5239.58	0.13663	57704	22514	41715	21524	30784	33826	27534	25458	43827	54210	37648	38636	54375	31368	53134	42754	38563.2
915	unknown136	0.380147	0.72386	18	15	960.605	0.893825	1	20	12	11293.8	0.706564	1	19	13.6167	10545.4	1016.16	0.0963605	11355	10195	12967	7082	7981	9328	10110	10505	11627	11205	10645	11698	11489	10371	10406	11605	10535.6
939	unknown1381	0.380147	0.72386	24	15	1686.1	0.89814	1	20.0911	12	9433.75	0.70833	1	22.0456	13.4729	7612.13	2214.04	0.290856	11167	6176	5100	4043	6014	5975	5954	7325	10658	12591	8185	6301	8463	4541	11378	6982	7553.31
955	unknown1396	0.380147	0.72386	18	6	250.316	1	1	28	5.99998	2867.5	0.747824	1	23	6.29761	2674.47	131.669	0.0492317	2494	2171	3047	1868	2544	2749	3256	2921	2459	2329	2515	2586	2987	2573	3159	3061	2669.94
958	unknown1399	0.380147	0.72386	24	18	2175.41	0.918955	1	22.9091	17.9999	16699.5	0.716742	1	23.4545	18.0097	14530.7	2050.55	0.141119	20869	9677	15766	11480	13132	13584	11364	10566	13700	17081	14074	15021	20798	10696	19153	16151	14569.5
971	unknown141	0.380147	0.72386	24	18	309.006	0.701001	1	28	6.00002	1575.25	0.618893	1	26	25.5357	1609.92	149.458	0.0928359	1604	1216	1131	803	1076	1427	1664	2134	1630	1429	1955	1244	2482	1432	2180	2210	1601.06
1023	unknown1457	0.380147	0.72386	18	6	3838.18	0.999888	1	28	6.00002	13619	0.747783	1	23	6.29763	10916.2	1784.36	0.16346	10805	4709	8532	2525	10802	13327	15922	14425	8686	8623	6836	7256	16867	8045	19915	16400	10854.7
1071	unknown150	0.380147	0.72386	18	12	639.401	0.810639	1	20	12	8704.75	0.670909	1	19	12.0333	7842.11	936.865	0.119466	8243	8620	7175	4489	7079	7911	8184	8078	9534	8229	9092	7964	8043	6075	7808	7179	7731.44
1082	unknown151	0.380147	0.72386	24	18	683.242	0.546608	1	20	12	2460.75	0.534278	1	22	14.85	1886.19	981.262	0.520236	2909	1991	1640	642	1183	921	1453	1336	2315	2927	2001	2600	2257	828	2575	2747	1895.31
1091	unknown1518	0.380147	0.72386	18	15	5693.45	0.99209	1	20	12	28691.2	0.744904	1	19	13.6167	23219.3	7719.6	0.332465	36064	23273	23955	19288	22681	20158	16621	15445	23223	36747	32207	22588	25596	13512	23722	15233	23144.6
1148	unknown157	0.380147	0.72386	24	18	1358.71	0.926259	1	28	17.9999	8382.99	0.719652	1	26	18.1071	6631.45	689.851	0.104027	8869	6334	2390	163	5701	5896	6264	8192	8367	7249	7037	6696	9462	3047	12464	8559	6668.12
1150	unknown1571	0.380147	0.72386	18	6	9060.87	0.999442	1	28	6	34718.8	0.747619	1	23	6.29762	27556.4	5732.12	0.208014	26785	6860	15000	11860	27745	40967	47751	22412	24245	25302	16364	18481	44535	21027	38837	49571	27358.9
1182	unknown160	0.380147	0.72386	24	18	779.585	0.772812	1	20	12	3910.5	0.653641	1	22	14.85	3235.16	950.12	0.293685	4547	3161	2885	1363	2773	2104	2868	2706	4098	4014	3681	3849	4092	1811	4345	3607	3244
1282	unknown1690	0.380147	0.72386	18	15	610.94	0.992112	1	20	12	3023	0.744913	1	19	13.6167	2599.22	809.799	0.311555	4323	2791	3146	1372	1333	2416	1162	2349	4361	3006	2042	2683	2729	2565	4203	981	2591.38
1328	unknown1731	0.380147	0.72386	24	18	1377.8	0.626626	1	28	18	6731.74	0.579947	1	26	18.1071	4975.99	805.127	0.161802	5924	3667	4455	1443	1837	2758	4962	6403	5592	5210	4798	4955	8698	3719	7896	6614	4933.19
1344	unknown187	0.380147	0.72386	24	18	2907.8	0.932516	1	28	17.9999	22485.5	0.722127	1	26	18.1071	19119.8	575.642	0.0301072	23838	17060	16633	7624	16575	16231	18982	19342	21672	21090	19591	16847	25862	13433	28530	22117	19089.2
1372	unknown211	0.380147	0.72386	18	6	3928.33	0.792508	1	28	6	14694.2	0.662718	1	23	6.29762	14005.9	517.52	0.0369502	11946	4825	8857	3199	10891	13095	17619	17172	11792	10628	7195	8170	27512	9738	32597	29143	14023.7
1384	unknown222	0.380147	0.72386	24	18	1972.83	0.866251	1	20.3695	12	9636.5	0.695085	1	22.1848	14.854	8086.98	2522.45	0.311915	11838	7834	7076	3301	5515	5785	7190	6697	10296	11475	9065	7710	10312	4494	12522	8579	8105.56
1391	unknown229	0.380147	0.72386	18	3	2291.03	0.687435	1	28	6	35814.5	0.612023	1	23	4.38095	39671.3	1870.83	0.0471582	59118	21637	29632	17052	29457	35358	34810	43633	37387	26806	27528	21537	72219	34226	80737	63180	39644.8
1400	unknown237	0.380147	0.72386	18	6	445.477	0.993429	1	28	6	1418	0.7454	1	23	6.29762	1211.71	36.9092	0.0304604	1558	588	403	339	1239	1502	860	2071	722	716	1044	421	2757	1136	1994	2017	1210.44
1401	unknown238	0.380147	0.72386	24	15	295.571	0.802435	1	24.0327	12	1802.75	0.667222	1	24.0163	13.501	1595.01	174.312	0.109286	2037	1339	1296	868	1493	1457	1627	1011	2111	1753	1513	1834	1898	1175	2301	1808	1595.06
1429	unknown263	0.380147	0.72386	18	3	529.623	0.879137	1	28	6	7189.75	0.70049	1	23	4.38095	7753.48	439.576	0.0566941	9780	6855	5768	3293	6849	9059	4430	8421	6216	5262	7851	3735	17604	5871	11845	11117	7747.25
1446	unknown279	0.380147	0.72386	24	15	679.883	0.917261	1	24.1644	12	2473.25	0.716065	1	24.0822	13.5053	2067.7	336.344	0.162666	3178	1708	1218	512	1498	1752	1886	1581	2836	2696	2586	1775	2542	859	3794	2670	2068.19
1450	unknown282	0.380147	0.72386	24	18	929.492	0.643462	1	28	17.9999	7013.74	0.589044	1	26	18.1071	5210.38	910.051	0.174661	7207	2750	5099	2894	3716	4130	4772	5434	5409	4969	5250	2907	7537	5033	8170	7315	5162
1469	unknown3	0.380147	0.72386	18	6	13465.4	0.975264	1	28	6	66609	0.738612	1	23	6.29762	58822.3	4457.22	0.0757743	53839	31798	44439	14827	51284	58037	79023	78092	52231	47482	41161	40450	95388	44815	115091	90743	58668.8
1486	unknown314	0.380147	0.72386	24	18	31446.3	0.674681	1	22.2166	18	196424	0.605471	1	23.1083	18.0268	169626	17821.7	0.105065	213046	142846	194218	76058	103410	123169	163182	158999	212849	197135	176478	176080	206068	142218	244109	193302	170198
1493	unknown320	0.380147	0.72386	24	18	2743.93	0.643236	1	28	18	13931.5	0.588923	1	26	18.1071	11231	1163.61	0.103607	14387	9059	9858	3719	9580	8626	9268	10631	14101	13992	10416	9343	13904	10077	18526	13219	11169.1
1527	unknown351	0.380147	0.72386	24	18	1023.89	0.74404	1	28	17.9999	7098.49	0.640037	1	26	18.1071	5172.43	995.757	0.192512	7696	3054	4245	2410	3265	4394	4126	5594	5708	5074	4459	3493	9955	4425	7084	6930	5119.5
1536	unknown36	0.380147	0.72386	18	3	980.757	0.99683	1	28	5.99999	8273.75	0.746657	1	23	4.38095	7773.3	1552.54	0.199727	10311	4946	6410	4846	6539	7585	9958	9013	7211	5595	6592	4454	11061	7433	12060	10007	7751.31
1602	unknown419	0.380147	0.72386	24	18	19886.5	0.747142	1	28	18	94299.1	0.641524	1	26	18.1071	65980.6	18333.9	0.277869	98843	44239	52637	12431	26824	31910	74552	54416	80538	74822	59240	52448	95632	42480	154562	84523	65006.1
1633	unknown447	0.380147	0.72386	18	6	541.644	0.934689	1	28	6.00001	3462.5	0.722982	1	23	6.29762	3232.4	2.97893	0.000921584	3096	2657	1771	1128	2487	3455	2803	5105	2654	2416	2599	2069	5394	2709	5717	5660	3232.5
1678	unknown488	0.380147	0.72386	18	15	914.996	0.582254	1	20	12	4093.25	0.555137	1	19	13.6167	3585.29	842.615	0.23502	4787	3232	4285	2311	1900	2593	3277	2797	4286	3950	4576	3561	3672	2775	5373	3859	3577.12
1699	unknown506	0.380147	0.72386	18	3	411.713	0.998054	1	28	6	2615.5	0.747108	1	23	4.38095	2451.5	533.77	0.217732	2892	1212	1015	2859	2210	3030	2808	2414	1795	1633	1658	2570	4419	2885	2988	2715	2443.94
1714	unknown52	0.380147	0.72386	18	6	10023.6	0.995519	1	28	6	39834	0.746173	1	23	6.29762	34237.2	3188.32	0.0931243	34509	18554	21972	8161	29753	34904	45534	49145	28082	32414	21780	19341	60928	22690	68506	49765	34127.4
1720	unknown525	0.380147	0.72386	18	6	513.713	0.999693	1	28	6	2621	0.747712	1	23	6.29762	2343.7	102.021	0.0435298	2746	1635	1672	1191	1758	2390	3070	3266	2131	1860	2062	1291	4240	2513	2731	2887	2340.19
1731	unknown535	0.380147	0.72386	24	18	1368.61	0.731139	1	28	18	8587.5	0.633801	1	26	18.1071	7105.19	181.115	0.0254905	8210	6390	5603	2705	5841	5643	7591	6832	8051	8449	7186	6678	10119	4850	10523	8858	7095.56
1740	unknown543	0.380147	0.72386	24	18	1351.63	0.783784	1	28	17.9999	6770.24	0.658721	1	26	18.1071	5145.92	1022.61	0.198723	7323	3757	4501	1454	2993	2982	5396	4633	6551	5881	4536	4377	7979	3039	9228	6835	5091.56
1754	unknown556	0.380147	0.72386	24	18	5008.61	0.759989	1	24.8451	17.9999	27056.2	0.64763	1	24.4225	18.0054	22334.4	2668.28	0.119469	29394	16758	23260	7478	12417	14886	22872	21545	29064	26708	22177	22002	28520	17164	36479	26062	22299.1
1789	unknown588	0.380147	0.72386	24	18	578.413	0.807436	1	28	17.9999	4473.25	0.669473	1	26	18.1071	3657.9	326.129	0.0891574	4728	2721	2636	2484	2515	2682	4114	3732	3975	4002	3590	3177	4789	2958	5914	4232	3640.56
1810	unknown606	0.380147	0.72386	24	18	618.365	0.758551	1	23.9024	17.9999	3713.75	0.64695	1	23.9512	18	3095.64	457.823	0.147893	3994	2410	3682	1340	2400	2341	2442	2707	3259	3877	3190	3045	3904	2213	4870	3868	3096.38
1831	unknown625	0.380147	0.72386	24	18	401.637	0.895597	1	28	17.9999	3549.5	0.70729	1	26	18.1071	2837.34	366.233	0.129076	3653	2558	2561	1082	1973	2333	2884	2654	2686	2975	2925	2604	4510	1759	4561	3368	2817.88
1832	unknown626	0.380147	0.72386	18	3	939.038	0.499851	1	27.1385	6.63e-05	19063.2	0.505567	1	22.5692	1.8808	20140.3	8757.09	0.434805	31647	15344	18021	11241	16128	18806	13481	19201	19999	14423	16627	11731	37068	18225	32310	31728	20373.8
1838	unknown631	0.380147	0.72386	18	15	443.356	0.635868	1	20	12	1300.75	0.584962	1	19	13.6167	1041.08	408.368	0.392255	1682	1232	1076	317	442	413	908	719	1560	1511	1079	1053	1016	658	1588	1340	1037.12
1863	unknown654	0.380147	0.72386	18	9	385.196	0.967568	1	28	5.99999	5428.25	0.735698	1	23	8.21428	5069.27	295.733	0.0583383	5074	4699	4758	3194	5780	5335	4984	5614	5003	5374	4965	4912	5682	4630	5308	5581	5055.81
1879	unknown669	0.380147	0.72386	24	18	2019.85	0.675942	1	28	17.9999	9413.99	0.606123	1	26	18.1071	6661.19	1676.68	0.251708	9514	4435	5568	1149	2767	3457	7329	5669	8011	8091	6361	5146	9458	5186	15088	7924	6572.06
1901	unknown689	0.380147	0.72386	24	18	827.315	0.903008	1	20	17.9999	4770.75	0.710314	1	22	18.15	4084.87	824.752	0.201904	7201	4060	4844	1441	2810	2402	3224	3159	4339	5079	4540	4238	5190	2389	6792	4712	4151.25
1928	unknown712	0.380147	0.72386	18	3	209.834	0.985954	1	28	5.99999	3257.25	0.742623	1	23	4.38095	3180.58	460.467	0.144774	3699	1976	3607	1269	2579	2684	4405	3361	2679	3084	2503	2501	4301	3296	4774	4067	3174.06
1941	unknown724	0.380147	0.72386	18	15	535.28	0.77544	1	20	17.9999	4310.5	0.654863	1	19	16.4666	3943.72	498.32	0.126358	3853	4725	5147	3181	3469	3660	3529	2822	4300	4017	4021	4504	3942	5618	3584	4098	4029.38
2049	unknown821	0.380147	0.72386	24	18	804.688	0.579113	1	28	17.9999	3527.49	0.553333	1	26	18.1071	2160.14	694.062	0.321304	2960	1153	1647	384	1265	1189	2320	1414	2432	2823	1324	951	3530	1582	5630	3368	2123.25
2067	unknown838	0.380147	0.72386	18	15	1042.81	0.938676	1	20	12	3113.25	0.724547	1	19	13.6167	2347.64	1086.09	0.462631	4020	3200	2075	744	1472	1314	1208	1988	3370	3423	3288	2372	2143	1089	4335	1353	2337.12
2111	unknown878	0.380147	0.72386	24	18	490.025	0.762966	1	28	17.9999	2577.75	0.649033	1	26	18.1071	2035.34	105.148	0.0516614	2526	1770	1341	637	1346	1700	2246	1877	2063	2558	2330	1771	3357	1246	3126	2582	2029.75
2136	unknown90	0.380147	0.72386	18	6	21149.2	0.997698	1	28	6	82505.5	0.746977	1	23	6.29762	70371.9	7266.44	0.103258	72297	36701	44699	20657	62251	73959	100160	93652	60388	61736	46880	41738	110719	48473	146817	100818	70121.6
2185	unknown944	0.380147	0.72386	24	18	1632.36	0.93616	1	28	17.9999	6512.5	0.72356	1	26	18.1071	5136.93	709.986	0.138212	9812	2819	1345	2595	3159	3961	4697	4679	5274	5971	6140	5085	7137	3710	9034	6169	5099.19
2204	unknown961	0.380147	0.72386	18	6	853.301	0.997729	1	28	6	3140.5	0.746989	1	23	6.29762	2582.41	445.482	0.172506	2438	1380	1562	783	2882	2500	3466	3714	1698	2465	2263	1788	4277	1878	4369	3610	2567.06
2214	unknown970	0.380147	0.72386	24	18	7123.39	0.448192	1	20.0911	12	28467	0.471904	1	22.0456	14.8508	23890.8	9369.29	0.392172	35456	15831	26684	14388	18004	19130	16205	13326	29732	34503	24487	25146	33262	18503	32240	26674	23973.2
1096	unknown1522	0.427597	0.811459	24	21	1330.07	0.745183	1	27.4766	17.9999	4482.73	0.683064	1	25.7383	19.6911	1588.51	1884.22	1.18616	2459	0	886	0	0	0	95	0	1976	0	23	0	3212	0	12280	2439	1460.62
1780	unknown58	0.427597	0.811459	24	18	1752.56	0.590068	1	28	17.9999	9376.23	0.599767	1	26	18.1071	6470.32	1025.37	0.158473	9021	4118	3996	2078	4289	4966	5551	6856	6794	7313	4866	5300	13293	5307	9884	9021	6415.81
2026	unknown800	0.427597	0.811459	18	6	467.398	1	1	28	5.99999	2941.25	0.790873	1	23	6.29762	2670.57	150.69	0.0564261	3441	2377	840	2232	3050	2770	3064	2881	1670	2760	2647	2126	4603	2253	3441	2491	2665.38
2105	unknown872	0.427597	0.811459	18	3	112.784	0.729853	1	28	6	1907.25	0.675499	1	23	4.38095	2126.27	112.058	0.0527015	2853	1562	1336	1108	1782	1456	1284	3107	1690	1284	1915	687	4620	1677	3831	3803	2124.69
46	Cer 36:0;3O|Cer 14:0;2O/22:0;(2OH)	0.475047	0.82037	18	6	894.667	0.993638	1	28	6	5401.75	0.826385	1	23	6.29762	4948.77	263.677	0.0532813	5714	2815	4734	1371	4971	5158	5971	5507	4500	4514	3628	4080	7442	3977	7093	7560	4939.69
64	Cer 38:0;2O	0.475047	0.82037	18	6	1339.61	0.970408	1	28	6.00001	5684	0.817971	1	23	6.29762	4995.76	252.571	0.050557	4018	2043	4059	1312	3949	4887	7221	6679	3496	4286	3074	3040	9300	3640	10845	7944	4987.06
70	Cer 38:2;2O|Cer 14:2;2O/24:0	0.475047	0.82037	24	18	2255.32	0.541377	1	28	17.9999	12444.5	0.606424	1	26	18.1071	9117.98	721.53	0.0791327	11017	6469	7100	2506	6255	7233	9696	9066	10241	9559	7550	8804	14333	6991	14733	13721	9079.62
71	Cer 38:2;2O|Cer 16:2;2O/22:0	0.475047	0.82037	24	18	5541.95	0.877238	1	28	17.9999	32656.2	0.7815	1	26	18.1071	25471.1	2424.21	0.0951747	37573	16720	21658	6838	18021	21052	29690	20576	25756	26680	23402	26885	39309	17855	40261	33200	25342.2
79	Cer 42:0;4O|Cer 18:0;3O/24:0;(2OH)	0.475047	0.82037	24	21	1640.13	0.522709	1	25.5652	17.9999	6563.98	0.594227	1	24.7826	19.5668	4589.02	1707.86	0.372163	8368	3004	6005	1533	3256	3639	3195	2711	3134	4086	4296	3063	8354	3945	6610	7347	4534.12
93	Cer d36:1	0.475047	0.82037	18	6	9887.47	0.950053	1	28	6	41527.5	0.81038	1	23	6.29762	37175	1863.46	0.0501267	36173	17930	23736	6974	32096	36244	50414	47356	33305	28742	22329	24839	63096	25705	77327	67507	37110.8
140	FA 17:0 (margaric acid)	0.475047	0.82037	18	15	6776.2	0.450016	1	20	12	21500	0.5436	1	19	13.6167	17513.9	6198.79	0.353935	27275	11350	22420	10523	11041	11788	10590	10782	20493	26056	18955	20496	23640	12447	24378	17028	17453.9
141	FA 17:1	0.475047	0.82037	18	15	15831.4	0.65063	1	20	12	44756.2	0.671988	1	19	13.6167	33677.5	17050.4	0.506284	64520	17759	45383	17854	18440	21656	18156	14256	39207	59455	37935	42428	41117	20776	46579	30677	33512.4
143	FA 18:2 (linoleic acid)	0.475047	0.82037	18	15	226826	0.58161	1	20	12	1.35077e+06	0.631686	1	19	13.6167	1.17601e+06	234504	0.199407	1564223	865578	1321896	909367	993653	1005918	1012402	837088	1218263	1527689	1328477	1328648	1325788	965100	1401044	1174614	1.17373e+06
150	FA 20:4 (arachidonic acid)	0.475047	0.82037	24	15	70.3571	0.692011	1	24.4321	12	347.25	0.694457	1	24.2161	13.5145	289.855	53.4998	0.184575	355	130	312	122	198	261	299	242	296	439	400	254	357	238	423	315	290.062
246	PC 26:1|PC 12:0_14:1	0.475047	0.82037	24	18	2566.44	0.983411	1	22.3291	17.9999	18029	0.822713	1	23.1646	18.0234	15078.1	3625.15	0.240425	29932	13595	15023	6723	10609	10953	13117	11700	17713	15407	14527	11568	24459	9217	21733	16707	15186.4
252	PC 29:1	0.475047	0.82037	18	15	1665.24	0.961246	1	20	17.9999	6221.25	0.81458	1	19	16.4666	5449.65	1394.02	0.2558	11009	6074	6324	2472	3161	3325	4998	4129	6508	6832	6696	4615	6670	3637	9306	5272	5689.25
290	PC 36:5 Isomer A	0.475047	0.82037	24	15	287.792	0.817502	1	22.4427	12	1091.5	0.755672	1	23.2214	13.4648	922.816	160.682	0.174121	1434	704	615	400	629	781	825	757	1090	1297	1022	957	1198	556	1232	1235	920.75
329	PE 28:1|PE 12:0_16:1	0.475047	0.82037	18	6	1630.94	0.999971	1	20	5.99999	10061	0.828634	1	19	6.01666	9218.51	943.919	0.102394	13029	7700	7557	4801	9410	10147	11459	9228	6993	8047	7605	6672	12570	6348	14899	9201	9104.12
332	PE 30:2|PE 12:0_18:2	0.475047	0.82037	18	6	255.089	0.999993	1	20	6	2678	0.828642	1	19	6.01667	2569.16	110.115	0.0428603	3439	2466	2541	1430	2567	2769	2887	2489	1869	2396	2482	2071	3427	1674	3823	2563	2555.81
335	PE 33:2|PE 16:1_17:1	0.475047	0.82037	18	15	409.768	0.942071	1	20	12	2577.25	0.807348	1	19	13.6167	2231.48	475.625	0.213143	3211	2079	2330	1201	1628	1606	1860	1990	2163	3259	2677	2210	2550	1399	3409	2058	2226.88
351	PE 38:2|PE 20:0_18:2	0.475047	0.82037	18	6	7027.93	0.999997	1	28	6.00002	28504	0.828643	1	23	6.29763	23012.3	3990.26	0.173396	22596	14489	15744	8287	24050	26573	33076	30317	17079	22800	17071	14330	35005	14160	42377	28044	22874.9
379	PEtOH 34:0|PEtOH 16:0_18:0	0.475047	0.82037	24	15	27887.9	0.428476	1	20	12	133037	0.527564	1	22	13.475	113603	23764.8	0.209192	152490	78325	126582	70355	90067	97899	88460	75391	131368	150191	125307	125283	139521	92733	139517	123933	112964
397	PI 28:1|PI 12:0_16:1	0.475047	0.82037	18	15	280.368	0.991073	1	20	12	1960.5	0.825469	1	19	13.6167	1819.53	332.528	0.182754	2724	1854	1641	1676	1234	1293	1970	1290	1955	2018	2296	1573	1817	1267	2997	1456	1816.31
402	PI 32:2|PI 16:1_16:1	0.475047	0.82037	24	18	16949.9	0.959548	1	20	12	88918.5	0.813947	1	22	14.85	78713.3	22435.6	0.285029	129840	66491	59491	58156	57367	59915	76383	52933	85278	103814	89173	77409	90750	53696	130875	71181	78922
429	PS 38:1|PS 20:0_18:1	0.475047	0.82037	18	6	5627.16	0.999991	1	28	6	20841.8	0.828641	1	23	6.29762	17051.2	3149.86	0.18473	19253	10072	7054	6807	18149	19581	24452	21185	13346	17709	14329	10498	24265	7956	37948	18479	16942.7
438	TG 40:1	0.475047	0.82037	24	21	108089	0.460524	1	27.3065	6.63e-05	390859	0.551243	1	25.6533	24.05	432821	152417	0.352147	633967	309582	397075	222814	333344	370516	266565	391224	398608	288469	419451	233802	789472	367462	689354	657020	423045
476	TG 52:5	0.475047	0.82037	24	18	2018.08	0.683774	1	28	6	7206.25	0.69008	1	26	25.5357	7842.21	1956.2	0.249446	8936	5233	4977	2491	4608	7431	6013	10773	7823	7470	6462	5865	14002	6086	12862	12589	7726.31
482	TG 54:2	0.475047	0.82037	24	18	9236.94	0.428512	1	28	17.9999	48461.4	0.527591	1	26	18.1071	31218.5	4612.74	0.147757	37147	13787	21645	10503	24412	29572	21719	29705	35940	30182	23681	23433	64220	23811	56126	49689	30973.2
484	TG 54:4	0.475047	0.82037	24	18	3425.4	0.386072	1	28	17.9999	19330.5	0.494466	1	26	18.1071	12573.8	2224.74	0.176934	14686	7736	7840	5213	8030	10261	9536	14222	13498	12387	9231	9327	25968	10894	20952	19508	12455.6
527	unknown101	0.475047	0.82037	18	3	329.689	0.559372	1	28	6	15006.5	0.617893	1	23	4.38095	17362.7	308.058	0.0177425	26020	9751	13275	7627	12836	14653	13657	18880	18698	12400	13455	9072	30715	17382	33481	25971	17367.1
548	unknown1029	0.475047	0.82037	18	6	6672.97	0.999898	1	28	6	24001	0.828608	1	23	6.29762	19244.6	3657.04	0.190029	19039	9089	13153	5778	21120	24428	27130	23326	14364	19309	13414	12522	29342	13019	36284	24581	19118.6
583	unknown1060	0.475047	0.82037	24	18	377.418	0.822407	1	24.8451	17.9999	3666.75	0.757869	1	24.4225	18.0054	3087.4	436.564	0.141402	3695	3042	3125	1585	2146	1828	3244	2958	3176	4129	3060	2651	3375	2998	5102	3192	3081.62
584	unknown1061	0.475047	0.82037	18	6	630.386	0.986769	1	28	6.00001	3773.25	0.823924	1	23	6.29762	3394.22	316.551	0.0932619	3500	2020	3080	1246	3375	3375	4206	4137	3252	2873	2570	3270	4739	3000	4645	4845	3383.31
597	unknown1073	0.475047	0.82037	24	18	5856.61	0.335047	1	20	12	20706.5	0.451677	1	22	14.85	16595.2	8083.43	0.487094	24768	10807	20757	8950	11610	12351	10180	8998	20189	24170	17977	20490	21602	12610	22535	18732	16670.4
602	unknown1078	0.475047	0.82037	24	18	3527.23	0.884906	1	23.52	17.9999	24132	0.784673	1	23.76	18.0018	19293.5	5157.64	0.267325	21693	13161	33704	10728	14889	19967	11780	10127	14745	21443	14746	25850	26508	16903	19866	33251	19335.1
611	unknown1086	0.475047	0.82037	24	18	381.661	0.930493	1	28	18	2568.5	0.802892	1	26	18.1071	2124.47	232.291	0.109341	2718	1659	2173	791	1506	1448	1861	2490	2634	2767	1494	1979	3147	1513	2991	2623	2112.12
643	unknown1114	0.475047	0.82037	18	6	6473.92	0.999966	1	28	6	33426.2	0.828632	1	23	6.29762	28836.1	3889.49	0.134882	30984	19736	21470	12882	28122	31548	39871	34164	26079	30299	23858	20799	39028	20630	49078	30686	28702.1
700	unknown1166	0.475047	0.82037	18	6	489.671	0.998933	1	28	6.00001	3256	0.828267	1	23	6.29762	2817.44	410.094	0.145556	2834	1956	2284	1168	2802	3020	4048	3154	2317	2696	2568	2588	3662	2132	3983	3641	2803.31
721	unknown1185	0.475047	0.82037	18	6	4597.08	0.995003	1	28	5.99998	33581.2	0.826871	1	23	6.29761	31752	571.76	0.0180071	36648	21305	30532	18172	30039	33982	36978	33326	27120	30446	26488	26733	40513	29885	47409	38141	31732.3
732	unknown1195	0.475047	0.82037	18	0	3560.28	0.936098	1	20	17.9999	37367.7	0.805057	1	19	18.05	35215	3218.12	0.091385	44764	31819	36983	42740	28028	28500	31923	37952	33405	31239	43474	34329	40878	34491	43289	30813	35914.2
737	unknown12	0.475047	0.82037	18	6	1885.85	0.995805	1	28	6	7220.75	0.827157	1	23	6.29762	6171.27	740.591	0.120006	5909	3355	3698	1708	5148	6116	9047	8572	5785	5471	4445	3528	10271	4070	12717	8492	6145.75
761	unknown1220	0.475047	0.82037	24	18	898.026	0.616778	1	28	17.9999	5430.24	0.65268	1	26	18.1071	3977.68	10.4745	0.00263331	4370	1464	2990	2488	2828	4106	5573	2669	4172	4341	3350	3562	5349	3972	5530	6870	3977.12
767	unknown1226	0.475047	0.82037	18	6	555.432	0.998802	1	28	6	3305	0.82822	1	23	6.29762	2919.15	358.101	0.122673	2926	2281	2124	1311	2620	3068	4060	3472	3042	2304	2279	2943	3867	2430	4643	3139	2906.81
802	unknown1258	0.475047	0.82037	18	3	620.486	0.997933	1	28	5.99999	7390.5	0.827912	1	23	4.38095	6889.74	1517.34	0.220232	8666	7699	2657	1769	7913	7401	6628	7620	5651	7094	5946	6516	9983	5789	10422	8138	6868.25
821	unknown1275	0.475047	0.82037	18	15	653.367	0.744467	1	20	12	5370.5	0.721258	1	19	13.6167	4852	735.505	0.151588	5667	4954	4790	4217	3813	3760	4953	4318	5307	5522	5962	4691	4828	3794	5975	4967	4844.88
838	unknown1290	0.475047	0.82037	18	15	591.672	0.999918	1	20	12	4496.25	0.828615	1	19	13.6167	4130.67	566.461	0.137135	6296	3875	4569	2293	3620	3569	3754	3665	4588	4503	4336	4558	5131	2507	4297	4442	4125.19
846	unknown1298	0.475047	0.82037	18	6	291.328	0.999593	1	28	5.99999	2850	0.8285	1	23	6.29762	2604.22	260.291	0.0999499	2646	1798	2695	1280	2586	2829	3086	2899	2323	2561	2599	2466	3323	1782	3756	2895	2595.25
863	unknown1312	0.475047	0.82037	24	18	6693.83	0.870874	1	20	18	54699	0.778843	1	22	18.15	49598.2	6761.42	0.136324	67871	42299	67878	32203	39342	31903	50728	37960	51773	60396	50632	50497	55907	41362	68127	53400	50142.4
871	unknown132	0.475047	0.82037	18	9	2891.71	0.906317	1	28	6.00002	43214.8	0.793365	1	23	8.2143	40689.6	2044.76	0.0502527	40158	37565	36190	25063	40234	45570	43998	43057	40967	40712	40883	39522	47131	37553	43908	47034	40596.6
873	unknown1321	0.475047	0.82037	18	6	3745.37	0.999793	1	28	6.00001	44387.5	0.828571	1	23	6.29763	42267.7	1116.46	0.0264141	43306	33592	44803	28364	38188	43001	51316	45045	36988	37557	40093	40749	49046	37904	56403	49312	42229.2
882	unknown133	0.475047	0.82037	24	18	847.998	0.55744	1	28	17.9999	4391.24	0.616675	1	26	18.1071	3314.3	226.772	0.0684222	4414	2332	2061	1065	2458	3234	2681	3192	3693	4372	2694	3075	5437	2825	5223	4080	3302.25
928	unknown1371	0.475047	0.82037	18	6	9413.01	0.999998	1	28	6	31529.5	0.828644	1	23	6.29762	25257.8	5033.25	0.199275	30756	13925	9780	8351	27185	31059	33212	34662	18769	25660	21647	14145	34092	10949	56645	30514	25084.4
993	unknown143	0.475047	0.82037	18	3	1512.5	0.753749	1	28	6	30035	0.725814	1	23	4.38095	31947.7	2290.38	0.0716917	42743	19479	26069	13978	26180	29481	29182	35297	34010	23978	25139	18980	52219	28508	58627	46774	31915.2
1037	unknown147	0.475047	0.82037	18	3	14379.4	0.977824	1	28	6	108404	0.820685	1	23	4.38095	107273	19958.2	0.18605	196188	39984	62661	44805	75479	112797	98821	146520	95806	85594	65345	37755	196301	103085	176942	173761	106990
1060	unknown1490	0.475047	0.82037	18	6	1998.81	0.999994	1	20	6	8270	0.828642	1	19	6.01667	6643.46	2130.78	0.320734	3886	3744	7567	1356	5778	5592	11323	10387	2989	7085	7656	4332	10238	5627	9104	5500	6385.25
1062	unknown1492	0.475047	0.82037	18	15	1698.65	0.947376	1	20	12	6819.25	0.809367	1	19	13.6167	5660.28	1745.08	0.308303	9927	3846	7083	2659	4307	2640	4636	4672	7084	7756	6449	5988	6291	2909	8178	5869	5643.38
1066	unknown1496	0.475047	0.82037	24	18	1948.08	0.617567	1	28	17.9999	13438.7	0.65314	1	26	18.1071	9186.4	1942.86	0.211493	12731	3758	6277	6336	7080	8501	8605	6212	7670	9954	6394	8057	13963	6858	19311	13623	9083.12
1076	unknown1504	0.475047	0.82037	24	18	4025.91	0.612373	1	20.3695	12	18248.2	0.650104	1	22.1848	14.854	14683.3	5631.89	0.383557	18748	10136	14320	9969	8695	11467	14346	8420	13336	20826	20321	18510	13602	8551	24794	19556	14724.8
1083	unknown1510	0.475047	0.82037	18	3	173.241	0.730497	1	28	6	2285.5	0.714297	1	23	4.38095	2306.57	305.025	0.132242	2076	1314	2359	1343	2270	2300	2149	2423	1762	2475	1988	1667	3513	2602	4142	2453	2302.25
1124	unknown1548	0.475047	0.82037	24	18	1100.08	0.862268	1	21.3559	17.9999	7641.25	0.775214	1	22.678	18.0613	6860.09	592.22	0.0863283	8592	5848	8763	3210	5438	6067	6296	5401	7484	7846	6903	7820	9037	6090	8024	7414	6889.56
1129	unknown1552	0.475047	0.82037	18	15	3165.72	0.999539	1	20	12	15922.8	0.828481	1	19	13.6167	14037.8	3488.84	0.248532	27929	13693	8174	12144	9990	8972	18038	6776	14834	17398	16649	14810	11499	13292	14606	15260	14004
1138	unknown1560	0.475047	0.82037	18	15	1455.58	0.954077	1	20	12	9335.5	0.811897	1	19	13.6167	7825.75	1703.87	0.217726	11298	7188	8271	2687	6109	5219	7060	7300	10098	11350	8010	7884	9131	4692	11257	7394	7809.25
1141	unknown1563	0.475047	0.82037	24	15	1157.89	0.841721	1	28	6	3667.75	0.766385	1	26	10.9107	3355.53	266.595	0.0794496	2238	1916	2027	790	2523	2313	3426	6409	4517	3568	3172	2950	5286	1671	6134	5093	3377.06
1172	unknown1591	0.475047	0.82037	24	18	1154.71	0.52164	1	20	12	5338.75	0.593519	1	22	14.85	4207.39	1772.96	0.421393	5313	3080	3998	3130	2417	3254	4058	2261	3865	6172	5692	5626	3873	2395	7027	5421	4223.88
1193	unknown161	0.475047	0.82037	18	3	410.122	0.978792	1	28	6	5756.25	0.821038	1	23	4.38095	5571.08	967.891	0.173735	7944	3344	3886	2994	4825	5580	5552	7068	5012	5137	3879	3737	8356	5317	8094	8193	5557.38
1240	unknown1652	0.475047	0.82037	18	3	409.768	0.998371	1	23.1496	7.21e-05	2380.25	0.828068	1	20.5748	1.7146	1653.22	796.501	0.481787	1837	553	51	7080	1362	1705	1623	1511	771	943	1101	1068	2362	1158	2944	1603	1729.5
1243	unknown1655	0.475047	0.82037	24	18	1251.23	0.660447	1	28	6.00002	4752	0.677428	1	26	25.5357	5800.5	2891.72	0.49853	8217	3563	4303	2135	3422	5949	2402	7235	4373	3841	5826	2506	12077	4851	10050	9317	5629.19
1254	unknown1665	0.475047	0.82037	24	18	538.815	0.572581	1	28	17.9999	3491.49	0.626135	1	26	18.1071	2552.19	445.745	0.174652	2737	1929	2718	734	2868	2274	1668	1490	2838	1812	3182	2240	2454	2671	4631	4210	2528.5
1311	unknown1716	0.475047	0.82037	24	15	424.971	0.961764	1	20.464	12	10889	0.814772	1	22.232	13.4659	5312.29	6586.01	1.23977	762	1348	5661	480	1058	1513	734	518	32111	1147	1392	8906	23901	814	1100	913	5147.38
1333	unknown177	0.475047	0.82037	24	18	1223.29	0.863801	1	24.4321	17.9999	8305.49	0.775864	1	24.2161	18.0014	6571.51	1811.21	0.275615	11168	6048	6546	2989	4850	4615	5316	4956	6969	7179	6294	4792	11151	3687	9363	9021	6559
1354	unknown196	0.475047	0.82037	24	18	1581.44	0.784782	1	21.0501	12	7268	0.740655	1	22.5251	14.8673	5979.75	1934.66	0.323535	7708	6266	5114	2021	3540	4405	4177	6437	8032	8243	7810	4987	7380	3608	9378	6710	5988.5
1375	unknown214	0.475047	0.82037	18	6	550.659	0.902479	1	28	6	2376.5	0.791825	1	23	6.29762	2143.98	56.8056	0.0264954	2107	685	1372	663	1378	2328	1925	3875	1620	1406	1332	743	4709	2528	3581	4083	2145.94
1389	unknown227	0.475047	0.82037	18	6	2118.67	0.864328	1	28	6	10457.8	0.776087	1	23	6.29762	9660.99	275.311	0.0284972	7544	4993	7111	1894	8444	8511	10783	14093	8658	7647	6916	5939	16646	7582	20878	16785	9651.5
1390	unknown228	0.475047	0.82037	24	18	1502.6	0.878296	1	28	17.9999	11790.2	0.78194	1	26	18.1071	9620.4	799.997	0.0831563	11550	8147	8750	3789	6828	6929	10593	9482	11578	10768	8803	8868	12279	6745	17017	11120	9577.88
1406	unknown242	0.475047	0.82037	24	18	1401.31	0.739842	1	20.0911	12	6149	0.718968	1	22.0456	14.8508	5011.92	1842.57	0.367638	7688	4341	4380	2138	2758	3225	4499	4323	7166	7360	5321	4749	5989	3029	7323	6161	5028.12
1425	unknown26	0.475047	0.82037	24	18	17248.8	0.804711	1	28	17.9999	95569.6	0.749877	1	26	18.1071	74291.4	7614.97	0.102501	99290	54421	64640	21365	48865	53236	81186	73458	89515	83842	67535	62554	109194	51825	122608	98652	73886.6
1443	unknown276	0.475047	0.82037	24	18	2267.69	0.88393	1	23.3952	17.9999	12451.7	0.784271	1	23.6976	18.0029	10537.6	1193.24	0.113237	14711	8143	10374	4639	7034	7117	9624	10272	13504	12476	11199	9896	13480	6753	17776	11798	10549.8
1465	unknown296	0.475047	0.82037	18	6	1343.15	0.997305	1	28	6.00001	4105	0.82769	1	23	6.29762	3244.12	529.483	0.163213	2854	1284	1439	393	3179	3474	4472	5295	2411	2483	1668	1697	6086	1683	7201	5995	3225.88
1495	unknown322	0.475047	0.82037	18	3	418.254	0.893417	1	28	5.99999	5154.25	0.788157	1	23	4.38095	4785.47	1343.81	0.280811	5199	2785	3305	2360	3905	5560	4753	6399	4343	4091	3384	2797	7498	5939	7031	6914	4766.44
1501	unknown328	0.475047	0.82037	24	18	807.693	0.692224	1	28	17.9999	5022.49	0.694569	1	26	18.1071	3640.1	476.837	0.130996	4572	2786	3004	1191	2350	2601	3939	3893	3798	3970	2782	2860	5522	2793	6230	5545	3614.75
1502	unknown329	0.475047	0.82037	24	18	830.143	0.81026	1	28	17.9999	5629.24	0.752403	1	26	18.1071	4191.97	514.361	0.122702	5423	2777	3483	1509	2590	3129	4394	4241	4553	4880	3914	3224	5933	2825	8536	5223	4164.62
1507	unknown333	0.475047	0.82037	18	6	467.221	0.994759	1	28	6	3547.5	0.826784	1	23	6.29762	3272.1	157.01	0.0479844	3337	2075	2905	2149	2596	3932	3286	4376	3661	2629	2688	2380	4288	3798	3728	4439	3266.69
1508	unknown334	0.475047	0.82037	24	18	2443.94	0.868275	1	24.1644	17.9999	13607.5	0.777752	1	24.0822	18.0002	11165.7	1745.53	0.15633	15798	9770	10459	4433	7541	7356	9763	10375	15076	13142	10360	10073	14015	7496	20002	12917	11161
1558	unknown38	0.475047	0.82037	24	18	3196.83	0.909829	1	20	12	15453.2	0.794768	1	22	14.85	12506.9	4458.13	0.356455	19296	13477	10375	2964	8199	7923	11401	10343	17858	17361	14845	11749	15604	5327	19333	14718	12548.3
1565	unknown386	0.475047	0.82037	18	3	185.616	0.817328	1	28	5.99999	3445.25	0.755594	1	23	4.38095	3477.54	492.419	0.1416	3935	2217	2793	1859	2654	4321	2950	3856	4074	2376	2496	2178	5963	3471	5468	4918	3470.56
1568	unknown389	0.475047	0.82037	24	18	750.947	0.516576	1	28	17.9999	5309.24	0.590151	1	26	18.1071	3750.07	714.995	0.190662	4757	2381	3053	1638	2960	3186	2622	3508	3988	3932	3244	2887	7492	2814	5858	5073	3712.06
1585	unknown403	0.475047	0.82037	18	3	987.828	0.707963	1	28	6.00002	12083.5	0.702801	1	23	4.38096	12585	2269.77	0.180355	16187	4929	8957	3211	8849	12159	11383	15943	11667	9297	7510	7502	25481	11449	24940	21382	12552.9
1608	unknown424	0.475047	0.82037	18	3	359.564	0.711122	1	28	6	8385.75	0.704433	1	23	4.38095	8832.35	1087.9	0.123172	11520	4647	6419	3631	6810	8907	6695	11131	8440	6275	7723	3815	16905	8715	15659	13779	8816.94
1631	unknown445	0.475047	0.82037	18	3	444.063	0.927639	1	28	6.00001	2391.25	0.801783	1	23	4.38095	2228.08	830.962	0.37295	3342	595	984	589	1693	2332	1848	3692	1906	1250	1035	665	4909	2555	3933	4133	2216.31
1648	unknown460	0.475047	0.82037	24	18	981.464	0.840199	1	28	17.9999	5705.24	0.765722	1	26	18.1071	4134.09	797.734	0.192965	5826	3493	3080	843	2439	2554	4135	4147	4997	4453	3524	3155	6951	2017	8021	5832	4091.69
1664	unknown475	0.475047	0.82037	24	18	941.513	0.794185	1	27.6489	17.9999	7634.74	0.745036	1	25.8245	18.0903	5583.03	1452.04	0.260081	8667	4473	5114	1703	3693	4219	4465	5366	5156	6003	4558	4226	9985	3802	9853	6899	5511.38
1685	unknown494	0.475047	0.82037	24	18	2340.17	0.885348	1	25.7143	17.9999	15504.5	0.784855	1	24.8571	18.0214	12953.6	1786.31	0.1379	16823	10699	14683	4846	8116	9627	12620	12633	16012	14825	11391	12233	16161	9861	20167	15829	12907.9
1751	unknown553	0.475047	0.82037	24	18	1533.89	0.905067	1	20	17.9999	8706.75	0.792865	1	22	18.15	7663.93	1040.63	0.135782	12024	6684	7673	4874	5993	5266	6992	5725	10248	9034	7909	6714	9449	5235	11970	8173	7747.69
1774	unknown574	0.475047	0.82037	18	3	213.723	0.999997	1	28	6	6051.25	0.828643	1	23	4.38095	5917.75	467.584	0.0790139	6711	6014	5955	2930	6009	6051	6098	6047	5964	5593	5639	5295	6761	4801	8609	6101	5911.12
1775	unknown575	0.475047	0.82037	24	18	1103.44	0.807902	1	20	12	4830.75	0.751332	1	22	14.85	3807.43	1802.12	0.473316	6628	3343	3426	1708	2264	2070	2658	3606	5284	6184	4195	3660	4368	2290	5681	3822	3824.19
1779	unknown579	0.475047	0.82037	24	21	3327.64	0.941926	1	27.4766	17.9999	21947.2	0.807293	1	25.7383	19.6911	16778	3176.36	0.189318	28422	9753	20532	1423	10337	11691	20120	11917	18056	18019	14083	12856	21060	16228	27296	23205	16562.4
1795	unknown593	0.475047	0.82037	24	18	465.63	0.912912	1	28	17.9999	2442	0.795994	1	26	18.1071	1977.21	120.426	0.0609068	2552	1547	1710	616	1700	1614	1407	2313	2296	2382	1966	1662	2746	1113	3244	2665	1970.81
1798	unknown596	0.475047	0.82037	18	3	2835.14	0.869079	1	28	6	22019.2	0.778089	1	23	4.38095	20822.7	7002.67	0.336299	26205	7497	11500	6024	14693	20024	24260	29100	16648	14258	12650	8720	42310	20782	40894	36012	20723.6
1804	unknown600	0.475047	0.82037	24	21	654.781	0.857048	1	26.4865	17.9999	5518.74	0.772994	1	25.2432	19.6214	4539.73	667.982	0.147141	5954	3457	5458	2378	3112	3479	4259	4504	4726	5056	3937	3708	6226	3564	6785	5500	4506.44
1829	unknown623	0.475047	0.82037	24	18	466.16	0.955548	1	21.5648	12	4465	0.81245	1	22.7824	14.8822	4118.17	604.532	0.146796	5465	3501	4442	2267	3030	3151	3985	4480	4595	4350	4306	4609	4741	3792	4561	4644	4119.94
1867	unknown658	0.475047	0.82037	24	18	8823.99	0.948998	1	26.8085	17.9999	44729.7	0.809982	1	25.4043	18.0551	34070	7615.71	0.223531	57836	23053	30135	6916	15572	18013	40640	29337	42584	40096	30522	26667	45376	21252	69976	42315	33768.1
1881	unknown670	0.475047	0.82037	24	18	1172.56	0.693968	1	28	18	7338.75	0.69549	1	26	18.1071	5963.96	553.056	0.092733	7172	4459	6053	2114	4473	3785	6417	5883	7897	5743	6104	5498	7890	4945	8942	7578	5934.56
1946	unknown729	0.475047	0.82037	18	15	12926.1	0.425977	1	20	12	39796	0.525671	1	19	13.6167	31722.2	11880.9	0.374531	50362	20554	40364	13576	16852	17083	25060	16925	43322	46148	30552	39162	48435	23751	39268	34300	31607.1
1954	unknown736	0.475047	0.82037	24	18	501.692	0.888004	1	27.3065	17.9999	3190.5	0.785946	1	25.6533	18.075	2551.64	433.056	0.169717	3496	1771	2766	908	1473	1579	2780	2446	2878	3277	2371	2004	3324	1850	4397	3191	2531.94
1958	unknown74	0.475047	0.82037	24	18	2827.19	0.952204	1	24.4321	17.9999	29428	0.811192	1	24.2161	18.0014	27162.3	770.167	0.0283543	32268	26432	27078	13984	22202	24434	26285	27077	32631	30569	27603	26237	31533	22074	34817	29288	27157
2006	unknown783	0.475047	0.82037	24	21	6557.35	0.410482	1	27.4766	6.63e-05	28637.2	0.513775	1	25.7383	24.1297	32416.4	12014	0.370615	46277	22121	28993	17158	25241	27662	20063	28531	27772	22115	29233	19283	59449	26543	53969	51364	31610.9
2007	unknown784	0.475047	0.82037	24	18	1199.43	0.481581	1	20	12	5882	0.56622	1	22	14.85	5007.06	2204.53	0.440284	7237	4346	6838	2090	2436	2938	4491	3295	6914	5705	5937	4972	5887	4091	7203	6061	5027.56
2033	unknown807	0.475047	0.82037	24	21	443.886	0.84892	1	23.9024	17.9999	3128.25	0.769506	1	23.9512	19.497	2615.43	422.929	0.161705	3580	2090	3447	1426	1647	1971	2459	2317	3248	2608	1943	2612	3811	2105	3221	3376	2616.31
2038	unknown811	0.475047	0.82037	24	18	1098.67	0.947075	1	23.3952	17.9999	7327	0.809253	1	23.6976	18.0029	6348.75	764.533	0.120423	9265	4895	7245	2774	4475	5434	5587	5790	7368	7453	5926	6185	8445	5105	8803	6955	6356.56
2051	unknown823	0.475047	0.82037	18	6	503.99	0.990781	1	28	6.00002	3625.25	0.825364	1	23	6.29763	3365.37	52.4969	0.0155992	3837	2314	2514	1220	2715	3038	3455	5293	2692	2601	3371	2043	5228	2739	5853	4904	3363.56
2058	unknown83	0.475047	0.82037	18	3	1652.33	0.783477	1	28	6.00001	19915.5	0.740043	1	23	4.38095	21631.8	1488.28	0.0688004	32565	10940	16488	8207	17070	18235	20376	23981	23552	14665	14691	11095	37120	18927	44372	33488	21610.8
2059	unknown830	0.475047	0.82037	24	18	1388.23	0.561344	1	28	17.9999	6852.23	0.619132	1	26	18.1071	4372.64	1459.42	0.333762	5797	2462	3973	1001	1979	1406	4721	4142	4555	4332	3361	3583	6855	3248	11150	6156	4295.06
2112	unknown879	0.475047	0.82037	18	6	575.762	0.985962	1	28	6	3332.75	0.823634	1	23	6.29762	3134.3	62.1722	0.0198361	3735	1734	3030	935	2517	3005	3933	3876	2597	2379	2331	2185	5923	2428	5221	4354	3136.44
2129	unknown894	0.475047	0.82037	24	18	1138.44	0.73205	1	28	17.9999	6719.23	0.715077	1	26	18.1071	4363.94	1038.24	0.237913	5797	2527	3357	977	1979	2386	4721	4471	4555	4332	3378	3583	6855	2425	11150	6447	4308.75
2147	unknown91	0.475047	0.82037	24	18	15512.9	0.892565	1	20.0911	12	75868.2	0.78781	1	22.0456	14.8508	63418.6	21402.9	0.337486	100589	63648	53662	21672	41800	40934	53356	55660	85045	88346	70659	59423	77800	35480	98248	71388	63606.9
2166	unknown927	0.475047	0.82037	24	21	929.845	0.99866	1	28	17.9999	9797.49	0.82817	1	26	19.7321	8746.77	587.026	0.0671135	9531	9221	11143	3533	7892	7824	8429	8853	7366	7437	9253	9553	10614	10154	9769	8653	8701.56
2170	unknown930	0.475047	0.82037	24	12	353.2	0.881605	1	24.0327	12	5339	0.783311	1	24.0163	12	5000.82	461.902	0.0923654	3807	5071	4679	5073	5380	5400	5342	4630	6087	4311	5156	5802	4844	4927	5196	4312	5001.06
2178	unknown938	0.475047	0.82037	24	18	654.781	0.922046	1	22.2166	17.9999	3857.25	0.799598	1	23.1083	18.0268	3343.33	379.341	0.113462	4214	2601	4699	1098	2286	2532	3259	2810	4606	3565	2962	3627	4326	2947	4458	3698	3355.5
2179	unknown939	0.475047	0.82037	18	3	121.799	0.966187	1	28	6.00002	3078.5	0.816414	1	23	4.38096	3059.84	368.298	0.120365	3568	2234	2993	1344	2934	2808	3314	3258	2887	2852	2762	2054	3612	2661	5290	4303	3054.62
2180	unknown94	0.475047	0.82037	24	15	1099.73	0.849003	1	26.6465	17.9999	4601.25	0.769542	1	25.3233	16.4666	3797.45	537.356	0.141505	5426	2225	2922	993	2618	2898	3374	3837	5112	5172	4039	3594	4462	2122	7317	4504	3788.44
2209	unknown966	0.475047	0.82037	18	6	429.567	0.960731	1	28	6	1764.25	0.814388	1	23	6.29762	1605.19	36.3048	0.0226172	1706	736	1130	317	1291	1588	2081	2097	1477	977	1283	922	2509	1185	3549	2815	1603.94
1630	unknown444	0.531352	0.916899	18	15	2842.57	0.893138	1	20	12	9845	0.82829	1	19	13.6167	7851.97	2952.26	0.37599	14143	7006	9489	1365	3549	3594	7103	5650	12334	9905	9188	7953	8883	3549	12986	8477	7823.38
9	CAR 18:1	0.587657	0.930388	24	18	6627.18	0.685708	1	28	5.99999	28938.2	0.769219	1	26	25.5357	28309.8	6614.61	0.233651	22832	6448	24666	9673	22282	24634	41037	27800	33319	23017	15246	25106	38104	32203	45367	54952	27917.9
12	CAR 22:0	0.587657	0.930388	24	15	2375.17	0.770913	1	23.52	17.9999	15233.5	0.81174	1	23.76	16.5168	12894.7	2247.61	0.174305	13965	12395	13869	4618	7554	8787	14270	11165	17585	13321	13651	14363	13012	12059	22843	13020	12904.8
15	Cer 26:1;2O|Cer 14:1;2O/12:0	0.587657	0.930388	24	21	144.957	0.956645	1	20	18	758.749	0.885958	1	22	19.525	651.991	182.848	0.280445	1450	588	1017	315	458	369	633	368	551	761	595	562	657	411	1203	764	668.875
21	Cer 30:1;2O|Cer 14:1;2O/16:0	0.587657	0.930388	18	6	164.402	0.999998	1	28	5.99999	1418.5	0.900062	1	23	6.29761	1279.58	98.5204	0.0769942	1243	926	1359	656	1090	1369	1762	1453	1154	1224	1133	1014	1476	927	2037	1596	1276.19
59	Cer 37:1;3O|Cer 16:1;2O/21:0;(2OH)	0.587657	0.930388	18	6	383.429	0.996955	1	28	6	2361.5	0.899109	1	23	6.29762	2074.16	233.238	0.112449	2154	1270	1783	573	2095	2084	2768	2499	1761	1977	1662	1720	2918	1535	3190	3069	2066.12
101	CL 64:4|CL 16:1_16:1_16:1_16:1	0.587657	0.930388	24	18	9945.1	0.831067	1	28	5.99999	56647.2	0.838385	1	26	25.5357	60939.9	13612.6	0.223378	75939	38848	51454	22637	43739	49392	77113	56345	57002	53671	59318	45524	86758	52598	114075	77722	60133.4
119	DG 30:1|DG 14:0_16:1	0.587657	0.930388	18	3	422.32	0.98923	1	28	6.00002	7366.5	0.896664	1	23	4.38096	6853.19	1725.85	0.251831	8268	4439	5706	2102	5408	6603	7972	9483	6384	5990	5707	3986	9946	6580	11144	9542	6828.75
153	FA 22:6 (docosahexaenoic acid)	0.587657	0.930388	24	12	9.19239	0.697176	1	20	12	53.25	0.775288	1	22	12.1	24.8979	28.993	1.16447	20	0	13	13	0	15	26	22	35	55	123	0	23	0	0	26	23.1875
215	LPI 18:1	0.587657	0.930388	18	6	3560.46	0.991206	1	28	6	15052	0.897293	1	23	6.29762	13283.1	102.281	0.00770006	6489	2272	2058	22064	10650	13639	25457	10462	8942	6132	7783	9135	18784	17477	25430	25812	13286.6
276	PC 34:4	0.587657	0.930388	24	18	18715.3	0.834113	1	28	17.9999	87534.1	0.839664	1	26	18.1071	64341	8833.84	0.137297	93099	42366	45988	17077	43395	48228	58911	63846	72307	76931	59379	50278	100404	30568	122900	96265	63871.4
288	PC 36:4 Isomer A	0.587657	0.930388	24	18	105243	0.914406	1	20	12	510681	0.871106	1	22	14.85	416934	140296	0.336494	634412	437731	339611	130782	274108	280383	378030	355591	570915	591310	496317	384181	504098	186365	646771	481210	418238
307	PC 40:8	0.587657	0.930388	24	18	1149.76	0.887289	1	28	17.9999	8580.99	0.86097	1	26	18.1071	6719.09	292.13	0.0434776	8550	4429	5011	3187	4378	5830	7179	7258	7288	7961	6201	5661	9013	4610	12723	7978	6703.56
310	PC O-32:0	0.587657	0.930388	24	18	638.341	0.898081	1	21.4599	12	4080.5	0.865061	1	22.7299	14.8788	3568.47	904.152	0.253372	5039	3454	3344	1296	2833	1808	3948	2933	4734	4775	3474	3339	4118	3078	5232	3737	3571.38
327	PE 26:1|PE 12:0_14:1	0.587657	0.930388	18	6	284.61	0.999996	1	28	6	1314	0.900061	1	23	6.29762	1095.55	108.556	0.099088	1369	751	583	263	1013	1163	2057	1023	806	981	763	543	1977	582	2075	1520	1091.81
368	PE-Cer 35:2;2O|PE-Cer 16:2;2O/19:0	0.587657	0.930388	24	18	276.479	0.86932	1	20	12	1600.25	0.853985	1	22	14.85	1412.76	529.65	0.374904	2270	1185	1711	742	900	810	1397	893	1395	2024	1503	1479	1722	874	2293	1485	1417.69
380	PEtOH 34:2|PEtOH 16:0_18:2	0.587657	0.930388	24	18	1077.63	0.971518	1	23.2718	17.9999	12101	0.890924	1	23.6359	18.0042	10744.8	857.211	0.079779	14970	9376	10440	5261	9173	7051	11323	9654	9827	13978	11774	10856	10858	10659	16637	10250	10755.4
410	PI 34:4|PI 16:1_18:3	0.587657	0.930388	24	18	1477.15	0.775797	1	20	12	6953	0.814003	1	22	14.85	5823.37	2217.7	0.380828	8792	5053	5407	3563	3836	3867	5282	3816	6156	8315	6990	6351	6516	3413	10304	5843	5844
413	PI 36:3	0.587657	0.930388	24	18	66584.2	0.943349	1	25.8651	18	402618	0.881403	1	24.9326	18.0252	322627	59565.1	0.184625	499085	217397	333030	113441	198996	232205	332098	256703	350128	421425	288136	282565	449182	195068	590169	376056	320980
421	PI 38:4	0.587657	0.930388	24	18	36.0624	0.999994	1	28	17.9999	200.5	0.900061	1	26	18.1071	174.805	10.73	0.0613827	172	175	151	73	66	139	387	104	196	196	201	144	277	103	238	184	175.375
426	PS 34:2|PS 16:1_18:1	0.587657	0.930388	18	15	1277.92	0.99987	1	20	12	6112	0.900022	1	19	13.6167	5253.46	1602.97	0.305127	9957	6182	4547	3575	4010	4115	3040	4774	4653	6490	8179	5126	6489	2251	6911	3508	5237.94
441	TG 42:1	0.587657	0.930388	24	18	81030.4	0.537159	1	28	6	355033	0.67965	1	26	25.5357	420101	169191	0.402738	588723	234129	337212	190456	303816	389780	297597	428940	417227	318650	348218	220838	751992	401331	734922	597412	410078
442	TG 42:2	0.587657	0.930388	18	3	6842.32	0.755405	1	28	6	111800	0.804431	1	23	4.38095	123450	1422.18	0.0115203	167624	97408	99728	54671	102294	125966	76208	142733	106247	91250	125336	65333	230600	101387	197421	190671	123430
455	TG 48:1	0.587657	0.930388	18	3	28845	0.963048	1	28	6	212170	0.888112	1	23	4.38095	213588	34693.7	0.162433	396613	84353	125561	86989	151878	222373	188363	286064	187832	164057	130535	78516	393402	211494	355028	346496	213097
457	TG 48:3	0.587657	0.930388	18	6	26972.9	0.891065	1	28	6	117611	0.86241	1	23	6.29762	107058	4213.18	0.0393544	103329	40515	59346	26480	84536	119427	89056	177426	98547	79246	82029	56275	236241	100668	175052	182426	106912
505	TG 60:3	0.587657	0.930388	24	18	1170.97	0.535424	1	28	17.9999	7820.23	0.678473	1	26	18.1071	5530.76	1081.91	0.195617	8135	2599	4403	3034	4449	5002	3417	5815	6082	5104	4153	4098	9669	5675	8102	7835	5473.25
511	TG 62:3	0.587657	0.930388	24	18	570.105	0.466168	1	28	6	3043	0.628659	1	26	25.5357	3456.38	1107.85	0.320523	4353	1990	2635	1825	2526	3158	2775	3713	3432	2853	2548	2630	5798	3288	5058	5670	3390.75
536	unknown1018	0.587657	0.930388	18	6	133.643	0.949465	1	20	6	832.25	0.883512	1	19	6.01667	757.702	46.5348	0.0614157	1040	648	888	630	428	1064	762	1075	554	618	558	582	865	494	765	1062	752.062
545	unknown1026	0.587657	0.930388	24	18	504.521	1	1	28	6	6013.25	0.900063	1	26	25.5357	4393.19	2850.49	0.648844	1947	472	1914	763	992	1224	20126	1711	2089	951	1342	1715	24090	1928	2504	3821	4224.31
560	unknown104	0.587657	0.930388	24	15	378.656	0.996868	1	21.3559	12	3398.5	0.899081	1	22.678	13.4583	3120.28	294.022	0.0942295	4441	3019	2527	1773	2652	2231	3215	3196	3218	3324	3413	3639	3589	2363	4104	3125	3114.31
565	unknown1044	0.587657	0.930388	24	15	866.559	0.971968	1	28	17.9999	6330.25	0.891072	1	26	16.4821	5289.59	304.907	0.0576427	5606	4244	4006	1992	4034	5134	4744	6380	5259	5191	6225	6601	7612	2636	10862	4211	5296.06
572	unknown1050	0.587657	0.930388	24	21	172.004	0.755732	1	28	5.99998	523	0.804588	1	26	1.16071	902.602	1656.76	1.83554	357	415	417	204	112	181	277	1522	57	316	189	452	4757	1160	153	3112	855.062
575	unknown1053	0.587657	0.930388	24	18	525.204	0.772417	1	28	17.9999	3445.25	0.812439	1	26	18.1071	2816.17	152.507	0.054154	3197	1966	3107	897	2227	2636	2459	2722	4009	2907	2656	2365	3508	2341	4389	3543	2808.06
593	unknown107	0.587657	0.930388	24	18	1476.97	0.942899	1	21.995	12	8194	0.881247	1	22.9975	14.8975	7108.75	1821.38	0.256217	10001	7315	6274	1931	4703	4907	6355	6982	9616	9027	7742	6391	8442	4324	11753	8032	7112.19
617	unknown1091	0.587657	0.930388	18	6	2067.58	0.852095	1	28	5.99999	8200.5	0.847086	1	23	6.29762	7764.35	564.906	0.0727564	8302	3663	3404	1350	5978	8939	4121	13764	8308	2188	3712	4310	18400	8732	13348	16022	7783.81
627	unknown110	0.587657	0.930388	24	18	1535.48	0.889315	1	22.7907	12	5872	0.861744	1	23.3953	14.9324	4974.99	1296.31	0.260564	7299	3740	4131	1763	3373	3688	5516	3727	6651	6626	5489	4722	6026	2749	7792	6321	4975.81
638	unknown111	0.587657	0.930388	24	18	1809.31	0.864769	1	28	17.9999	12065.5	0.852182	1	26	18.1071	9532.97	844.723	0.0886108	11597	7812	9160	3072	6616	7128	11150	9117	10894	9953	9139	7909	14363	6485	14824	12590	9488.06
661	unknown1130	0.587657	0.930388	18	15	8968.24	0.989745	1	20	12	76087.2	0.896828	1	19	13.6167	69135.1	9609.2	0.138992	94302	62676	76669	45582	57406	61139	63802	62263	71332	84734	73223	75060	72208	53282	87055	63939	69042
676	unknown1144	0.587657	0.930388	18	6	995.076	0.999999	1	28	6	5093.75	0.900062	1	23	6.29762	4391.44	538.995	0.122738	5177	3740	3043	1222	4715	4851	4773	6036	3306	4219	4235	3244	6935	2939	6923	4608	4372.88
728	unknown1191	0.587657	0.930388	24	18	432.926	0.971667	1	21.3559	12	2810.5	0.890973	1	22.678	14.8757	2514.67	483.548	0.192291	3282	2119	2865	1130	1938	2128	2296	2292	3015	3355	2305	2567	3023	1637	3461	2849	2516.38
729	unknown1192	0.587657	0.930388	18	6	423.734	0.999365	1	28	6	2627	0.899864	1	23	6.29762	2296.99	257.243	0.111992	2430	1405	2081	723	2311	2429	3040	2728	1954	2172	1845	1889	3331	1704	3378	3190	2288.12
773	unknown1231	0.587657	0.930388	24	18	11333.3	0.941903	1	25.7143	17.9999	63154.2	0.880901	1	24.8571	18.0214	50001.3	10046.7	0.200929	79500	32541	52504	15350	28965	34808	51182	39288	55286	66601	44124	43139	71697	28469	92811	59640	49744.1
808	unknown1263	0.587657	0.930388	24	18	451.134	0.904956	1	20	12	2490.75	0.867628	1	22	14.85	2169.59	688.705	0.317435	2732	2925	2092	840	1556	1370	1722	1926	3051	2587	2761	1564	2861	1455	3204	2170	2176
851	unknown1301	0.587657	0.930388	18	15	1058.01	0.998438	1	20.2759	12	8142.25	0.899574	1	19.1379	13.6374	7311.66	1087.88	0.148787	12489	6859	2450	6349	5916	6768	6810	5076	8299	9004	8338	6928	7682	5467	11333	7038	7300.38
932	unknown1375	0.587657	0.930388	24	15	1223.65	0.991046	1	20.6557	12	7321.5	0.897242	1	22.3279	13.4632	5901.37	1687.57	0.285963	10709	6637	1422	1099	5167	4647	5671	4925	6022	8999	7256	7009	6544	3929	8505	5229	5860.62
940	unknown1382	0.587657	0.930388	24	18	8908.13	0.39384	1	20	12	40417.5	0.570141	1	22	14.85	33364.4	12146.4	0.364052	45159	24039	38650	22454	26414	27110	26878	20904	36445	45772	39592	39861	40528	25182	41753	34897	33477.4
956	unknown1397	0.587657	0.930388	18	15	1968.05	0.994474	1	20	12	9815.75	0.898327	1	19	13.6167	8916.23	1811.63	0.203183	15522	7620	2588	12022	6462	7610	8036	5263	10932	10295	9999	8037	7925	7718	13441	8909	8898.69
960	unknown140	0.587657	0.930388	24	18	1255.82	0.99896	1	20	12	8571.75	0.899737	1	22	14.85	7407.54	2011.77	0.271584	12763	7177	6760	3329	5532	5774	7186	6438	9860	9504	7654	7269	8049	3759	9785	7981	7426.25
963	unknown1402	0.587657	0.930388	18	6	1413.86	0.999854	1	28	6	7391.75	0.900017	1	23	6.29762	6461.45	628.082	0.0972045	7964	3326	5628	1833	6166	7099	8715	7587	5525	5547	4913	5365	9602	4739	10097	8931	6439.81
1021	unknown1455	0.587657	0.930388	24	15	910.4	0.973053	1	24.2975	12	5618.5	0.891429	1	24.1488	13.5098	4672.23	1109.8	0.237531	6373	3930	2644	1822	3884	4103	4506	5509	6617	5981	4646	5230	5969	1773	7742	4074	4675.19
1064	unknown1494	0.587657	0.930388	24	18	820.244	0.938552	1	27.1385	17.9999	3782	0.879733	1	25.5692	18.068	2962.39	515.572	0.174039	4899	1893	1961	1211	2086	1861	2383	2960	3588	3514	3010	2545	3802	1868	6326	3132	2939.94
1075	unknown1503	0.587657	0.930388	24	18	708.521	0.870955	1	28	17.9999	6148.24	0.85463	1	26	18.1071	4789.59	800.024	0.167034	6543	2961	5492	1872	3629	3381	5287	4031	4739	5423	4258	3744	6010	3790	8303	6490	4747.06
1134	unknown1557	0.587657	0.930388	18	15	1447.45	0.913912	1	20.3695	12	8184.5	0.870925	1	19.1848	13.6447	5968.58	2236.01	0.374631	5808	2922	6961	3533	3484	4935	4558	3803	6043	11738	9207	5750	4202	2371	15046	4758	5944.94
1137	unknown156	0.587657	0.930388	18	6	4483.06	0.990469	1	28	6	23768	0.897058	1	23	6.29762	20506.5	3258.84	0.158918	21370	15054	14038	7069	20593	25285	23684	25510	20201	20441	17336	16912	28258	16917	27579	26060	20394.2
1177	unknown1596	0.587657	0.930388	24	15	3697.81	0.967905	1	26.3284	12	18796.5	0.88973	1	25.1642	13.5985	16027	2918.92	0.182126	9701	8959	25985	5833	18325	16152	15471	11060	14692	21617	18039	20838	17544	9963	22027	21244	16090.6
1187	unknown1604	0.587657	0.930388	24	15	3018.99	0.993386	1	20	12	18970	0.897984	1	22	13.475	14908.5	5651.02	0.379046	28372	18357	6713	3040	12952	11680	14273	10117	15062	23505	19972	17341	14948	9097	18661	12015	14756.6
1219	unknown1633	0.587657	0.930388	18	3	781.353	0.998428	1	28	6	3103.5	0.899571	1	23	4.38095	2927.29	739.637	0.25267	3273	4014	1909	505	4594	1961	2838	3021	2594	2076	1616	416	5583	1381	7026	3862	2916.81
1264	unknown1674	0.587657	0.930388	18	0	4756.18	0.956913	1	26.0177	17.9999	23230.2	0.886049	1	22.0088	18.6177	22654.7	4020.85	0.177484	23886	28971	36891	22976	30891	17199	11705	19229	23422	24962	12803	22127	18065	26184	18106	30566	22998.9
1272	unknown1681	0.587657	0.930388	18	15	515.481	0.999601	1	20	12	4114.75	0.899938	1	19	13.6167	3613.14	601.939	0.166597	5364	3370	4110	1564	3248	3192	3249	3177	3630	4708	4702	3419	3430	2510	4860	3184	3607.31
1279	unknown1688	0.587657	0.930388	24	18	1677.61	0.863745	1	26.4865	17.9999	7763.24	0.851774	1	25.2432	18.0437	5426.25	1879.7	0.346409	10266	2432	5119	1288	2780	3408	5032	3422	5745	6812	3844	4546	10056	2266	11290	7441	5359.19
1281	unknown169	0.587657	0.930388	18	6	2074.65	0.99807	1	28	5.99999	15799.2	0.899458	1	23	6.29762	13986.2	1870.59	0.133745	14916	11419	11492	6847	13855	15599	16702	17041	13927	13176	13593	12506	17899	11334	16859	15583	13921.8
1310	unknown1715	0.587657	0.930388	18	6	2232.16	1	1	28	6.00001	16569.8	0.900062	1	23	6.29762	15517	142.017	0.00915236	19489	12638	10618	12931	15513	14376	21748	14642	20276	11544	9050	9770	17396	10193	20401	27765	15521.9
1319	unknown1723	0.587657	0.930388	24	18	20994.4	0.917113	1	28	17.9999	64176.2	0.872091	1	26	18.1071	44637.8	690.367	0.015466	16295	70558	10504	4427	20131	7101	25538	97473	32306	80143	33832	58605	38208	73843	87988	56666	44601.1
1341	unknown184	0.587657	0.930388	24	18	1756.45	0.902246	1	28	17.9999	11581	0.86662	1	26	18.1071	9835.36	547.715	0.0556883	12044	8015	8878	4017	6625	7619	10545	9910	11992	12069	9455	9407	12570	6711	16705	10338	9806.25
1352	unknown194	0.587657	0.930388	24	18	628.795	0.856833	1	28	17.9999	7714	0.849004	1	26	18.1071	7149.12	152.915	0.0213894	7838	7109	6544	3957	6569	7362	7586	6222	7267	7589	8311	7306	8603	6224	8233	7796	7157.25
1362	unknown202	0.587657	0.930388	18	3	144.25	0.560807	1	27.6489	6.63e-05	19457	0.695373	1	22.8245	1.90206	20868.2	6471.97	0.310135	28467	16614	20107	12640	17163	18674	15320	21218	20940	16172	21068	13291	35118	18147	31877	29196	21000.8
1376	unknown215	0.587657	0.930388	18	3	422.85	0.975394	1	28	5.99997	4910	0.892196	1	23	4.38094	4820.18	635.207	0.131781	6578	3078	3710	3275	4228	4549	5129	5734	5287	3847	3782	2658	6632	4973	7284	6235	4811.19
1393	unknown230	0.587657	0.930388	24	18	406.94	0.968144	1	25.4179	17.9999	1810.25	0.889809	1	24.7089	18.0148	1508.21	114.168	0.0756981	2197	1197	1290	249	960	1057	1377	1587	2068	1997	1600	1272	1743	561	2642	2295	1505.75
1395	unknown232	0.587657	0.930388	18	3	283.903	0.989059	1	28	5.99999	10336.8	0.896609	1	23	4.38095	10124	973.55	0.0961622	11325	9692	9479	4544	9971	9950	10459	10967	9333	9559	11601	8557	12192	10138	12637	11360	10110.2
1399	unknown236	0.587657	0.930388	24	18	18050.3	0.868902	1	28	17.9999	113404	0.853821	1	26	18.1071	89241.7	4857.77	0.0544339	110136	64186	74836	36241	62954	70381	99464	91984	100975	101240	87869	69854	118964	64196	164276	106179	88983.4
1404	unknown240	0.587657	0.930388	18	15	318.728	0.941256	1	20	12	1238.25	0.880676	1	19	13.6167	991.444	349.162	0.352176	1798	1031	1011	165	676	528	807	668	1570	1380	986	1017	1173	430	1566	1003	988.062
1409	unknown245	0.587657	0.930388	24	18	3693.04	0.916389	1	24.4321	17.9999	25003.5	0.871828	1	24.2161	18.0014	22232.6	1041.97	0.0468666	30291	24399	8945	14978	18030	19419	18918	21933	23263	28028	26462	20926	27198	19463	30367	22986	22225.4
1416	unknown251	0.587657	0.930388	18	6	1957.45	0.99437	1	28	6	9726.75	0.898294	1	23	6.29762	8789.72	336.452	0.0382779	10263	5078	7124	3067	7026	8803	10286	12792	8458	7233	7416	4348	13163	8506	14675	12212	8778.12
1430	unknown264	0.587657	0.930388	24	15	555.432	0.870345	1	20.5594	12	3393.5	0.85439	1	22.2797	13.4645	2836.98	651.881	0.22978	3852	3097	2004	1113	1897	2608	2610	2368	3679	3993	3372	2530	2962	1935	3974	3141	2820.94
1449	unknown281	0.587657	0.930388	24	18	7173.95	0.964995	1	21.4599	17.9999	35235.5	0.888763	1	22.7299	18.0563	28638.8	5757.63	0.201043	50664	24305	31074	5684	12544	14391	29099	24771	39316	38420	26571	24821	34511	16133	55908	34390	28912.6
1453	unknown285	0.587657	0.930388	24	18	686.601	0.949627	1	25.5652	17.9999	3875	0.883567	1	24.7826	18.0179	3369.54	203.115	0.0602798	4715	2722	2706	1558	2588	2327	3322	3493	4535	3356	3971	3043	4733	2196	4952	3619	3364.75
1488	unknown316	0.587657	0.930388	18	6	593.263	0.816456	1	28	6	2701.5	0.832156	1	23	6.29762	2578.74	27.6392	0.0107181	1746	1408	1546	1267	2079	2331	3108	3288	2465	2308	1271	1699	5017	1979	5837	3926	2579.69
1519	unknown344	0.587657	0.930388	24	18	2470.45	0.800915	1	28	17.9999	15466.5	0.825361	1	26	18.1071	12278.6	1744.95	0.142114	16313	9899	11372	4234	8924	8878	12048	11335	14110	13420	11258	11316	16986	8333	21017	15530	12185.8
1520	unknown345	0.587657	0.930388	24	18	3302.72	0.863329	1	28	17.9999	22222.7	0.851609	1	26	18.1071	17902.4	1441.7	0.0805313	20899	15124	15716	6961	12582	12749	19888	17450	21774	21393	16209	15576	23003	12364	33042	20482	17825.8
1534	unknown358	0.587657	0.930388	24	18	638.871	0.818839	1	20.2759	12	3631	0.833182	1	22.1379	14.8527	3089.51	916.532	0.296659	3903	3268	3195	1247	2231	1933	2692	2839	4502	3891	3539	2592	3856	2090	4523	3246	3096.69
1555	unknown377	0.587657	0.930388	18	3	654.781	0.798427	1	28	6	10474	0.824257	1	23	4.38095	10852.6	1486.45	0.136968	15979	5076	7628	3942	7731	10623	10991	12551	10203	8623	8144	5299	19426	10905	19411	16772	10831.5
1578	unknown398	0.587657	0.930388	24	18	1646.67	0.721839	1	28	17.9999	11719	0.787967	1	26	18.1071	8253.69	765.525	0.0927494	9548	5924	6346	2523	4714	6474	9662	8832	9099	8179	6852	6379	12513	6598	16940	10825	8213
1593	unknown410	0.587657	0.930388	18	6	1302.84	0.991886	1	28	6	5444.5	0.897508	1	23	6.29762	4674.87	514.937	0.11015	4625	2506	2766	1381	3671	4777	6027	7303	3884	4055	2960	3548	7785	3625	8859	6742	4657.12
1601	unknown418	0.587657	0.930388	24	18	2152.08	0.884066	1	28	17.9999	14997.2	0.859733	1	26	18.1071	12314	1057.21	0.0858539	15268	9737	12477	4418	7900	10429	12863	12332	14422	13828	11398	11064	16902	8808	19454	14825	12257.8
1618	unknown433	0.587657	0.930388	18	3	368.403	0.963047	1	28	6	2979.5	0.888112	1	23	4.38095	3024.62	498.372	0.164772	5010	1655	2145	841	2083	2856	2773	4206	2315	2559	1582	1213	5775	2086	6657	4525	3017.56
1620	unknown435	0.587657	0.930388	24	18	1217.28	0.969809	1	28	17.9999	8288.24	0.89036	1	26	18.1071	6682.27	582.317	0.0871437	10040	5213	5481	1589	4699	6667	6098	6101	7489	7471	6125	6295	9717	3658	11319	8459	6651.31
1636	unknown45	0.587657	0.930388	24	18	765.973	0.887462	1	28	17.9999	8776	0.861036	1	26	18.1071	8001.67	198.451	0.0248012	9002	7340	7960	4498	6305	6959	8724	7810	9529	8476	7825	8326	8862	6952	10770	8520	7991.12
1643	unknown456	0.587657	0.930388	24	18	371.585	0.956992	1	24.2975	17.9999	4153.5	0.886075	1	24.1488	18.0007	3634.63	353.794	0.0973397	4445	3250	4191	1643	2669	2578	3623	3632	4532	3673	3539	3738	4082	2804	5694	4034	3632.94
1662	unknown473	0.587657	0.930388	18	6	1540.43	0.992671	1	28	6	5657.75	0.897757	1	23	6.29762	4830.36	634.361	0.131328	4367	2698	2987	1260	3831	4994	6964	6842	4337	4434	3734	2885	7776	3392	9750	6685	4808.5
1674	unknown484	0.587657	0.930388	24	18	2269.81	0.918935	1	23.6461	17.9999	12176.7	0.872752	1	23.8231	18.001	9995.6	1688.48	0.168922	14043	7688	12556	2783	5288	6698	9851	9116	12568	12209	8508	10074	12439	6677	16893	12698	10005.6
1679	unknown489	0.587657	0.930388	18	3	702.157	0.921322	1	28	6	5951	0.873615	1	23	4.38095	6059.85	845.754	0.139567	10334	2561	4189	2596	4243	6615	5492	7454	5725	4961	3427	2775	10370	6629	9489	9906	6047.88
1684	unknown493	0.587657	0.930388	18	3	774.989	0.944571	1	28	6	3819.75	0.881826	1	23	4.38095	3858.14	782.223	0.202746	8253	722	1666	1686	1943	3800	3623	5913	2819	2242	2154	455	7258	4495	7210	7314	3847.06
1686	unknown495	0.587657	0.930388	18	3	798.324	0.779696	1	28	5.99998	9415	0.815797	1	23	4.38094	9564.17	1962.44	0.205187	12673	3511	5675	3674	7081	9656	8423	12500	8674	7979	5697	5079	19376	8816	18164	15604	9536.38
1741	unknown544	0.587657	0.930388	24	18	531.214	0.843846	1	28	17.9999	3971.25	0.843709	1	26	18.1071	3294.63	261.053	0.0792361	3974	2831	3040	1422	2164	2261	3793	3486	3784	3462	2814	3576	4332	2540	4873	4140	3280.75
1767	unknown568	0.587657	0.930388	24	18	1576.32	0.944013	1	26.1721	17.9999	7354.99	0.881633	1	25.0861	18.0338	5725.01	1113.16	0.194437	9222	4446	4782	1192	2709	3272	6543	4898	7207	7316	5545	4484	6669	3501	11792	7458	5689.75
1769	unknown57	0.587657	0.930388	24	15	1054.12	0.918132	1	28	17.9999	7514.75	0.872461	1	26	16.4821	6772.11	229.303	0.0338599	8405	5667	5964	2782	5642	5969	6599	7233	8446	8096	7349	6065	8455	5005	9676	6923	6767.25
1783	unknown582	0.587657	0.930388	24	18	1150.82	0.341417	1	28	17.9999	5781.99	0.522911	1	26	18.1071	3645.34	554.3	0.152057	4191	1731	2104	1297	2250	3417	2544	3968	3764	3399	3160	2901	7577	2979	6559	6013	3615.88
1797	unknown595	0.587657	0.930388	18	3	180.843	0.926125	1	28	6	4831.5	0.875339	1	23	4.38095	4852.28	368.3	0.0759025	6190	3706	3967	3386	4030	5236	4828	5232	4664	4641	4255	3511	6539	4878	5999	6491	4847.06
1800	unknown598	0.587657	0.930388	18	3	169.352	0.958978	1	28	6	3270.25	0.886746	1	23	4.38095	3088.88	829.979	0.268699	2913	1667	2537	1144	2488	2614	4013	3966	3416	2282	2390	1942	4054	2801	6841	4166	3077.12
1845	unknown638	0.587657	0.930388	18	3	307.768	0.995132	1	20	6	1590.25	0.898535	1	19	4.43333	1548.79	627.315	0.405036	3715	552	727	694	947	1696	1231	2487	1342	825	841	261	2775	1386	2650	2518	1540.44
1854	unknown646	0.587657	0.930388	18	6	1058.19	0.999615	1	28	6	5640.25	0.899942	1	23	6.29762	4908.8	531.235	0.108221	5208	3938	3138	1330	5032	5214	5655	6660	4451	4405	3688	3716	7494	3108	9161	6050	4890.5
1862	unknown653	0.587657	0.930388	18	3	731.148	0.738739	1	28	6	13315	0.796369	1	23	4.38095	14981.1	265.503	0.0177226	21700	11063	12391	7363	12822	13723	10849	15866	13518	9922	15635	7263	28166	11835	23883	23758	14984.8
1882	unknown671	0.587657	0.930388	24	18	1095.13	0.761594	1	28	17.9999	6221.74	0.80737	1	26	18.1071	4578.42	647.555	0.141436	5654	2344	5499	801	3184	3438	4668	4021	5271	4907	4496	3534	8242	3094	7339	6212	4544
1921	unknown706	0.587657	0.930388	18	3	369.463	0.88017	1	28	6	5247.5	0.858228	1	23	4.38095	5379.87	767.248	0.142615	8233	2524	3840	2099	4654	5135	4582	6619	4841	4633	3350	2718	9654	4781	9526	8715	5369
1940	unknown723	0.587657	0.930388	18	3	453.609	0.736982	1	27.6489	6.45e-05	7167	0.795506	1	22.8245	1.90206	7708.49	3341.92	0.433538	12110	6199	6934	3425	6089	7648	5327	7916	6389	5840	7795	4001	13605	6054	12877	12222	7776.94
1984	unknown763	0.587657	0.930388	24	18	608.112	0.498614	1	28	17.9999	3752.74	0.652699	1	26	18.1071	2700.06	390.256	0.144536	3087	1922	2279	1111	1967	2300	2199	2720	3384	2730	1988	2171	4574	2048	4516	3873	2679.31
1996	unknown774	0.587657	0.930388	24	18	693.318	0.939618	1	28	18	5049.25	0.880105	1	26	18.1071	4213.95	340.012	0.0806872	5875	3946	1718	2840	3135	3839	3860	3985	4070	5271	4521	3877	5606	3256	7268	4067	4195.88
2004	unknown781	0.587657	0.930388	24	21	374.413	0.908646	1	20.5594	17.9999	2044.25	0.868993	1	22.2797	19.5004	1601.69	408.669	0.255149	2635	600	2944	979	517	586	1499	1442	1964	983	1728	2089	1426	1786	1740	3225	1633.94
2015	unknown791	0.587657	0.930388	24	18	556.847	0.850653	1	28	17.9999	3163.49	0.846499	1	26	18.1071	2345.42	241.89	0.103133	3112	1366	1865	1060	1602	1575	1793	3369	2448	2426	2597	1454	3498	1726	3883	3547	2332.56
2028	unknown802	0.587657	0.930388	24	18	828.022	0.938267	1	23.9024	17.9999	4112.5	0.879633	1	23.9512	18	3152.8	904.306	0.286827	5666	2122	2926	1554	1516	2068	3058	2068	4448	3690	2511	2391	4254	1464	6812	3920	3154.25
2042	unknown815	0.587657	0.930388	18	6	455.023	0.99999	1	28	6	2434.25	0.900059	1	23	6.29762	2121.83	236.252	0.111344	2148	1655	1670	1085	1752	2794	2324	2867	2213	1882	2044	1187	3065	1846	2481	2806	2113.69
2046	unknown819	0.587657	0.930388	24	9	236.35	0.908923	1	23.7736	6.00001	1527.75	0.869095	1	23.8868	7.49307	1257.31	336.042	0.26727	1220	1134	610	1145	2552	1436	740	1383	966	1485	1231	2021	1270	1104	1000	794	1255.69
2069	unknown84	0.587657	0.930388	18	3	576.999	0.91031	1	28	6	4865.75	0.869605	1	23	4.38095	4426.12	1866.56	0.421714	5554	1159	2020	1217	3442	5533	3466	7022	3641	3019	2317	1265	9995	5428	7410	7907	4399.69
2085	unknown854	0.587657	0.930388	24	15	989.242	0.76752	1	28	17.9999	7315.25	0.810156	1	26	16.4821	6453.61	1273.58	0.197344	7313	4462	4709	2811	6687	6044	6444	7877	7104	7285	8221	5472	8123	4502	8335	8301	6480.62
2156	unknown918	0.587657	0.930388	24	18	463.508	0.662292	1	28	17.9999	3237.75	0.756474	1	26	18.1071	2439.47	222.779	0.0913226	2302	1697	2650	1013	1769	1604	2457	2810	2672	2252	2649	2016	3406	1858	4436	3251	2427.62
2172	unknown932	0.587657	0.930388	18	3	64.7003	0.953476	1	28	6.00001	1721.25	0.884882	1	23	4.38096	1761.72	156.617	0.0889002	2684	1195	1144	978	1639	1160	1827	2259	1580	1555	1540	1009	2495	1659	2794	2634	1759.5
2177	unknown937	0.587657	0.930388	24	18	2776.1	0.988036	1	27.6489	17.9999	16694.7	0.896283	1	25.8245	18.0903	13861.2	1561.47	0.11265	24790	12141	3616	7064	9294	11669	14551	11233	13135	16219	16072	13984	16927	10804	24275	14773	13784.2
2202	unknown96	0.587657	0.930388	18	15	2485.48	0.869731	1	20	12	11982.8	0.854148	1	19	13.6167	9578.01	2524.52	0.263574	13115	10281	7590	3171	5461	6558	8513	9506	12730	13343	12085	9773	10931	4195	15843	9762	9553.56
4	CAR 14:1	0.719948	1	24	18	596.621	0.950501	1	23.3952	18	2508.25	0.943899	1	23.6976	18.0029	1759.14	744.902	0.423447	765	724	4050	1534	829	652	1608	785	2452	1079	1129	2628	1013	4231	1039	3750	1766.75
17	Cer 28:0;2O|Cer 16:0;2O/12:0	0.719948	1	24	18	294.864	0.952234	1	20.6557	17.9999	1914	0.944372	1	22.3279	18.1015	1616.24	295.325	0.182723	2339	1399	2355	533	1093	997	1593	1121	1737	2333	1539	1473	1747	1112	2847	1950	1635.5
37	Cer 34:2;3O|Cer 14:2;2O/20:0;(2OH)	0.719948	1	18	6	5719.08	0.999834	1	28	5.99999	59957	0.956466	1	23	6.29761	56839.7	1318.91	0.0232041	60087	42178	63285	34180	50875	57820	69710	61423	49113	51447	52046	52134	67664	52079	77621	67046	56794.2
39	Cer 34:3;2O|Cer 14:2;2O/20:1	0.719948	1	18	3	972.979	0.814003	1	28	6.00002	37172.5	0.8992	1	23	4.38096	38095.8	3166.42	0.0831171	40940	28081	38758	15809	27370	36333	41243	43744	38370	34180	31103	34134	53721	34471	56934	53625	38051
73	Cer 38:2;3O|Cer 19:1;2O/19:1;(3OH)	0.719948	1	18	15	18657	0.982636	1	20	12	107628	0.952289	1	19	13.6167	97100.2	17648.1	0.181751	133944	91377	125498	55902	69403	78601	98499	76435	102441	114087	107397	106585	98020	72115	126232	94332	96929.2
103	CL 66:4|CL 16:1_16:1_16:1_18:1	0.719948	1	18	6	1324.06	0.999036	1	28	5.99999	10687	0.956277	1	23	6.29762	9646.24	353.436	0.0366398	10692	6068	6866	4012	7641	8780	16860	9467	8197	7826	7610	6151	13138	7588	20502	12747	9634.06
110	CL 68:7|CL 16:1_16:1_18:2_18:3	0.719948	1	24	18	374.59	0.945478	1	21.3559	12	2105	0.942518	1	22.678	14.8757	1822.13	461.661	0.253364	2580	1689	1495	887	1164	1194	2026	1562	1963	2541	2140	1776	2055	1043	2963	2102	1823.75
120	DG 32:1	0.719948	1	18	6	2657.66	0.997312	1	28	6	13709.8	0.955867	1	23	6.29762	12437.2	264.71	0.0212836	15324	7735	9163	4722	10629	11269	15142	17799	11019	10319	9695	6793	18709	9557	21614	19361	12428.1
123	DG 34:2	0.719948	1	18	6	1576.14	0.999026	1	28	6	11260	0.956275	1	23	6.29762	10226.7	29.5286	0.00288739	13045	7339	6835	3196	7974	9482	9570	18014	8092	8305	6852	5979	16394	6593	19622	16352	10227.8
148	FA 20:1 (eicosenoic acid)	0.719948	1	24	18	11874.3	0.730929	1	20.8511	17.9999	45270	0.864079	1	22.4255	18.0891	37989.5	5916.71	0.155746	59569	18898	47423	18828	25874	28867	29252	24431	46811	55304	35648	41602	52953	28099	58210	41818	38349.2
160	FA 28:0	0.719948	1	24	18	5643.07	0.946697	1	28	17.9999	57250.2	0.942855	1	26	18.1071	48610.4	2947.5	0.0606352	61193	37217	49169	26345	42933	44185	53569	41033	51570	51380	44588	43077	68240	37687	61570	61504	48453.8
182	LPC 18:0	0.719948	1	18	6	3080.86	0.868995	1	28	6	12001	0.919049	1	23	6.29762	11303.8	181.888	0.0160909	9930	3567	7472	3049	8793	13857	14771	10583	12164	9349	6074	6865	19138	8259	18881	28009	11297.6
219	LPS 18:1	0.719948	1	24	15	1640.49	0.998825	1	20	17.9999	5662	0.956227	1	22	16.775	4873.32	1606.07	0.329565	4808	1583	1588	13559	2022	2180	6272	2545	5075	3823	6487	6832	4585	5965	5505	6593	4963.88
257	PC 30:2|PC 12:0_18:2	0.719948	1	18	6	2159.86	0.994962	1	20	5.99997	9119.5	0.955305	1	19	6.01665	7678.92	1498.63	0.195162	10473	6166	6210	3885	7888	8959	9468	10163	4890	6271	7090	5023	10172	4381	11906	7012	7497.31
265	PC 32:3|PC 14:1_18:2	0.719948	1	24	18	5813.83	0.969278	1	26.8085	17.9999	30044.7	0.948895	1	25.4043	18.0551	22947.2	5390.68	0.234917	41398	16443	17956	6622	12521	15009	21026	22680	24979	27278	21004	16641	35015	10726	44640	29798	22733.5
269	PC 33:2	0.719948	1	24	18	15281.6	0.964769	1	25.5652	17.9999	78899.9	0.947719	1	24.7826	18.0179	63573.6	10338	0.162615	100807	50710	53059	18780	37170	44530	56200	62584	76748	80248	64444	52400	87810	33541	124292	69957	63330
284	PC 35:4	0.719948	1	18	6	33.5876	0.999979	1	20	6	227.25	0.956501	1	19	6.01667	211.495	20.0761	0.0949244	242	119	123	247	174	280	204	251	95	211	183	152	372	176	314	202	209.062
287	PC 36:3 Isomer A	0.719948	1	24	18	291604	0.904332	1	20.5594	12	1.93482e+06	0.93047	1	22.2797	14.8569	1.67214e+06	339118	0.202805	2140031	1694924	1482458	827546	1233425	1348359	1598447	1655799	2071910	2072331	1931558	1663487	1914875	1091089	2304164	1759066	1.67434e+06
328	PE 28:0|PE 12:0_16:0	0.719948	1	18	6	1131.02	0.999651	1	28	5.99999	7625.75	0.956423	1	23	6.29761	7048.24	188.473	0.0267404	8773	5600	5390	2475	7062	6511	7622	9308	6607	6341	4984	5354	11720	4594	11484	8843	7041.75
341	PE 35:2|PE 17:1_18:1	0.719948	1	24	18	740.694	0.960682	1	20	12	4974.75	0.946641	1	22	14.85	4424.59	1092.47	0.246908	6310	3853	4875	2355	3402	3445	4126	3451	4596	5790	5200	4313	4961	2825	6983	4471	4434.75
383	PEtOH 36:2|PEtOH 18:1_18:1	0.719948	1	24	15	204.884	0.995147	1	28	17.9999	3762.75	0.955349	1	26	16.4821	3269.64	109.642	0.0335333	4042	2985	3048	1693	3129	2076	4200	2859	3163	3518	3277	3236	3171	3376	5391	3113	3267.31
387	PG 32:1|PG 16:0_16:1	0.719948	1	24	18	7421.44	0.982445	1	25.7143	17.9999	39967.2	0.952241	1	24.8571	18.0214	32754.5	5293	0.161596	56068	17734	34950	10003	20884	26727	30408	27882	33425	43017	31462	29474	47550	19454	52786	40079	32618.9
389	PG 34:1|PG 16:0_18:1	0.719948	1	24	18	4723.47	0.870063	1	28	17.9999	39591.2	0.919409	1	26	18.1071	30505.1	2603.2	0.0853366	41448	19925	26800	11336	23469	27323	33070	26469	29877	35169	28386	24230	40057	25011	56676	36621	30366.7
390	PG 34:2|PG 16:0_18:2	0.719948	1	24	18	18135.3	0.99198	1	21.3559	17.9999	81111.7	0.954585	1	22.678	18.0613	68047	11018.9	0.16193	129824	40834	73895	18964	40247	47131	65805	50085	76971	103072	66199	60052	86872	33985	124039	79551	68595.4
391	PG 34:3|PG 16:1_18:2	0.719948	1	24	18	701.627	0.976589	1	22.6735	17.9999	4686.25	0.950769	1	23.3368	18.0145	4121.14	401.884	0.0975178	5632	3170	4575	2166	2710	2861	4518	3811	5021	5294	3937	3648	5733	2617	5550	4845	4130.5
394	PG 36:3|PG 18:1_18:2	0.719948	1	24	18	2075.54	0.996708	1	22.6735	17.9999	11082.5	0.955723	1	23.3368	18.0145	8972.12	1958.5	0.218288	18253	5464	9314	2357	5145	5866	8922	6495	9759	13171	8132	7076	11689	3954	18473	10214	9017.75
444	TG 44:0	0.719948	1	18	3	4631.02	0.962447	1	28	6.00001	67287	0.947108	1	23	4.38095	66941.7	12837	0.191764	108339	25221	43496	25301	46095	67802	66852	88399	63689	56970	39600	27532	117027	58590	134700	98546	66759.9
450	TG 46:0	0.719948	1	18	3	994.369	0.959074	1	28	5.99998	15830.5	0.946213	1	23	4.38095	15400.3	3169.73	0.205822	20923	7427	11432	5865	11638	16796	15464	19424	14967	14141	10602	8501	26427	12787	26343	22950	15355.4
471	TG 51:4	0.719948	1	24	18	183.141	0.914185	1	28	17.9999	1151.25	0.933475	1	26	18.1071	952.786	26.5525	0.0278683	879	670	1102	521	656	695	879	1335	1198	1057	943	682	1198	862	1140	1405	951.375
480	TG 53:4	0.719948	1	24	18	162.281	0.748894	1	28	17.9999	1134.5	0.872225	1	26	18.1071	875.87	12.847	0.0146677	1014	453	845	290	754	873	892	709	860	948	1186	641	1630	772	1180	956	875.188
516	unknown100	0.719948	1	18	6	15875.4	0.918625	1	28	6	66103.8	0.934805	1	23	6.29762	59430.3	2498.85	0.0420468	59764	21624	32462	14829	44542	67325	52850	99698	53707	43855	42398	30798	127591	55304	101978	100783	59344.2
604	unknown108	0.719948	1	24	18	2063.51	0.9269	1	28	17.9999	15194.5	0.937241	1	26	18.1071	12838.5	504.712	0.0393125	16023	12404	10326	3979	10099	9908	12779	13557	15153	15729	12828	11423	17030	8773	20857	14118	12811.6
626	unknown11	0.719948	1	18	9	670.691	0.985585	1	28	5.99999	4741.5	0.953021	1	23	8.21428	4246.08	371.284	0.0874414	3754	3781	3183	2231	3824	4155	6271	4716	4867	4342	3756	3741	5683	3230	5286	4847	4229.19
647	unknown1118	0.719948	1	24	18	1346.33	0.886384	1	20	12	5683	0.924796	1	22	14.85	4499.16	2012.68	0.447346	6313	5263	3805	1711	2373	2917	2417	4762	5013	6043	6772	4904	6783	2174	8303	2733	4517.88
703	unknown1169	0.719948	1	18	6	599.273	1	1	28	6	3915.25	0.956506	1	23	6.29762	3538.39	299.843	0.0847398	4379	2766	2993	1897	3557	3839	4397	3868	2985	3650	3548	2756	4298	2241	5552	3723	3528.06
718	unknown1182	0.719948	1	24	18	6144.4	0.463374	1	20.1831	12	19652	0.699836	1	22.0915	14.8517	15843.5	7671.18	0.484185	25352	9457	19367	6091	10298	11722	9621	8183	18863	23808	16720	19217	22621	11507	23253	18435	15907.2
724	unknown1188	0.719948	1	18	15	50913.5	0.867265	1	20	12	337425	0.918463	1	19	13.6167	282901	60045.7	0.212249	374562	257238	298310	119887	263257	293306	236394	135184	333820	412057	261843	341981	368325	201262	321302	298391	282320
733	unknown1196	0.719948	1	18	3	300.874	0.9657	1	28	6	3549.75	0.947963	1	23	4.38095	3859.99	65.4516	0.0169564	6500	3211	2553	1737	3349	4015	2831	4004	2992	2517	3982	1611	9091	2685	4862	5805	3859.06
739	unknown1200	0.719948	1	24	18	553.311	0.953971	1	28	17.9999	5374.24	0.944843	1	26	18.1071	4382.86	213.661	0.0487493	5537	2931	4844	1617	3267	4136	4715	4363	4744	5137	3435	3721	6016	3637	6354	5490	4371.5
746	unknown1207	0.719948	1	24	21	506.642	0.956108	1	28	5.99999	5570.25	0.945419	1	26	1.16071	6072.69	1616.24	0.266149	7226	3771	6768	3962	5596	5959	4932	5794	6342	5730	6282	3628	11175	4986	6593	7677	6026.31
760	unknown122	0.719948	1	24	18	6074.75	0.895693	1	28	17.9999	38884.4	0.927771	1	26	18.1071	29745.3	3749.67	0.126059	41622	24183	22299	9523	21681	21925	28722	30176	32502	35787	26760	22017	44258	18188	55373	37719	29545.9
766	unknown1225	0.719948	1	18	15	1156.12	0.801608	1	20.9501	12	6069.5	0.894364	1	19.4751	13.6922	5200.54	995.683	0.191458	6572	3715	6147	2478	3551	4211	5139	4040	6070	6273	5419	6516	6038	3642	7913	5301	5189.06
777	unknown1235	0.719948	1	18	6	4022.02	0.999995	1	28	6	19314.8	0.956505	1	23	6.29762	17192.6	1816.12	0.105633	22002	12923	12641	7030	19102	19054	19541	19562	14091	18790	16573	12788	23532	12802	25461	18189	17130.1
783	unknown1240	0.719948	1	24	18	878.58	0.866201	1	28	17.9999	8201.24	0.918102	1	26	18.1071	6213.36	352.381	0.0567134	8126	5886	4117	1319	5496	6226	5633	5605	5643	6878	6434	4946	10530	4319	8826	9130	6194.62
788	unknown1245	0.719948	1	24	18	422.143	0.907332	1	28	17.9999	2930.5	0.931393	1	26	18.1071	2488.02	129.713	0.052135	2965	2359	1925	1210	1782	1795	2499	2879	3054	2961	2346	2201	3302	1810	3919	2691	2481.12
807	unknown1262	0.719948	1	18	0	374.059	0.92806	1	20	12	4280.5	0.937579	1	19	15.2	3876.07	771.957	0.19916	5380	3413	5577	2285	2974	2498	3987	3057	4240	4739	4113	4030	4484	2955	5338	4199	3954.31
824	unknown1278	0.719948	1	18	3	139.123	0.948827	1	28	6	3070	0.943441	1	23	4.38095	3125.1	329.533	0.105447	2977	2712	3215	1399	2517	2388	4504	2871	2904	2911	2077	2322	4445	2477	5895	4313	3120.44
857	unknown1307	0.719948	1	18	15	620.133	0.999882	1	20	12	2776	0.956478	1	19	13.6167	2656.62	658.309	0.247799	3950	2178	641	6412	1750	2146	2392	1344	3024	2891	2969	2220	2035	2308	3506	2638	2650.25
858	unknown1308	0.719948	1	24	18	2234.99	0.7736	1	21.6708	17.9999	12791.5	0.882923	1	22.8354	18.0469	11091.2	1213.95	0.109451	14413	7760	13142	6252	7716	7286	11981	8474	13560	13419	10781	12347	11735	9183	17544	12704	11143.6
870	unknown1319	0.719948	1	24	18	343.654	0.721684	1	28	17.9999	2223.25	0.859764	1	26	18.1071	1624.1	92.4182	0.0569043	1928	972	1356	498	1454	1141	1704	1583	1700	1976	1193	1509	3158	1244	2558	1933	1619.19
891	unknown1338	0.719948	1	24	15	304.409	0.913235	1	28	6	1353.5	0.933189	1	26	10.9107	1264.05	63.6199	0.0503303	1332	675	640	445	881	1415	1231	1887	1340	850	1963	1076	2349	804	1697	1722	1269.19
893	unknown134	0.719948	1	24	18	1383.45	0.890146	1	28	17.9999	11007.7	0.926006	1	26	18.1071	8693.03	145.264	0.0167104	10904	6422	7462	3152	7052	7448	9707	9221	9807	9383	6774	7602	12233	7125	13605	11068	8685.31
957	unknown1398	0.719948	1	18	3	201.172	0.98343	1	27.4766	6.44e-05	2151.75	0.952487	1	22.7383	1.89489	2297.89	1199.6	0.522045	4279	2001	1298	1029	2473	2726	1123	2162	1923	1247	2339	1020	5444	1290	3143	3701	2324.88
977	unknown1415	0.719948	1	24	18	543.235	0.905459	1	20.6557	17.9999	4115.75	0.930817	1	22.3279	18.1015	3738.74	324.228	0.0867213	4981	3184	4548	2004	2967	2923	3496	3266	3816	4594	3964	3952	4344	3260	5074	3785	3759.88
1027	unknown1460	0.719948	1	18	3	706.4	0.987386	1	28	6	10085	0.953464	1	23	4.38095	9888.41	1515.9	0.153301	11227	6191	10713	3465	8777	8456	13194	9913	8428	9630	7756	7800	13395	7596	17572	13758	9866.94
1041	unknown1473	0.719948	1	24	18	340.118	0.679063	1	28	17.9999	2776	0.838748	1	26	18.1071	2102.2	207.152	0.0985404	2491	1593	1490	1348	1432	2226	1832	2166	1737	2061	2326	1653	3340	1605	3221	2938	2091.19
1044	unknown1476	0.719948	1	24	18	4320.25	0.856621	1	20.5594	17.9999	20251	0.914807	1	22.2797	18.1079	17789	2109.18	0.118567	26394	12890	20821	9420	13140	15164	14328	13174	18330	24055	16917	21261	21278	12155	25746	21825	17931.1
1068	unknown1498	0.719948	1	24	18	1576.49	0.848296	1	28	17.9999	10543	0.911881	1	26	18.1071	8306.64	749.182	0.0901908	8309	4996	10513	3717	6448	6323	9598	7243	6074	11069	9031	6776	12826	7810	13067	8469	8266.81
1086	unknown1513	0.719948	1	24	15	728.143	0.985063	1	20	12	3632.75	0.952892	1	22	13.475	2877.21	979.095	0.340293	5373	3062	524	1448	2242	2222	2796	1985	2776	4548	4140	3067	2970	1754	4183	2524	2850.88
1195	unknown1611	0.719948	1	24	15	1221.17	0.99572	1	23.7736	12	6965.75	0.955487	1	23.8868	13.4932	5922.26	884.071	0.149279	4691	2649	8789	3530	4150	5333	6144	3903	6683	8686	7185	5309	4525	3096	14319	5736	5920.5
1205	unknown1620	0.719948	1	24	18	11290	0.578665	1	28	17.9999	73253.8	0.781395	1	26	18.1071	46041.1	14402.8	0.312826	67774	14173	40603	17580	33241	43070	32750	29004	37707	55252	27189	33049	91351	33083	104685	63897	45275.5
1220	unknown1634	0.719948	1	24	18	825.194	0.850417	1	28	17.9999	5280.49	0.912632	1	26	18.1071	4031.85	411.029	0.101945	5333	3225	2828	1600	3647	3440	2746	4353	4157	4761	3671	3277	6516	2346	6911	5349	4010
1222	unknown1636	0.719948	1	18	3	634.982	0.999028	1	20	6	2800.75	0.956276	1	19	4.43333	2697.01	779.905	0.289174	5183	2930	2147	474	1877	2844	3345	3137	1114	2864	1950	1041	5297	835	4404	3544	2686.62
1242	unknown1654	0.719948	1	24	15	1089.3	0.980312	1	20	12	4706.5	0.951708	1	22	13.475	3709.66	1249.1	0.336717	7690	3545	272	1967	2613	2762	3089	1928	2939	6242	5417	4228	3746	2354	6667	3358	3676.06
1253	unknown1664	0.719948	1	24	18	8133.5	0.68568	1	28	17.9999	64197.2	0.842135	1	26	18.1071	49136.2	5250.8	0.106862	62115	31985	45578	19991	52363	47739	38042	34469	45768	59376	43353	44146	85505	44958	72252	54074	48857.1
1301	unknown1707	0.719948	1	24	18	381.484	0.969675	1	28	17.9999	3124.25	0.948998	1	26	18.1071	2508.82	309.367	0.123312	3829	2279	1943	887	2052	2042	2831	2050	2207	2853	2136	2272	2827	2086	4222	3362	2492.38
1306	unknown1711	0.719948	1	18	9	1528.41	0.999295	1	26.4865	6	12428	0.956339	1	22.2432	8.0802	11310	1509.11	0.133431	15100	9724	9533	1674	7300	14105	16255	12052	11861	13565	11719	11099	7991	10531	9828	16712	11190.6
1339	unknown182	0.719948	1	24	18	1982.37	0.87786	1	28	17.9999	21273	0.922009	1	26	18.1071	18020.1	272.938	0.0151463	21431	15504	16567	7623	14828	16057	19190	18342	19048	19900	18136	16371	21588	15890	27717	19897	18005.6
1361	unknown201	0.719948	1	18	3	144.25	0.926016	1	28	6	9445.25	0.936984	1	23	4.38095	9230.26	1659.81	0.179823	11043	6136	7902	2854	7399	8084	10470	11828	7789	8344	8577	6238	14187	8582	14755	13120	9206.75
1368	unknown208	0.719948	1	24	18	1744.79	0.821167	1	20	12	10731.2	0.901934	1	22	14.85	9385.08	2712.97	0.289073	12917	7788	11790	4265	5044	7205	7999	9058	10747	12065	9671	10442	9741	7513	13471	10849	9410.31
1370	unknown21	0.719948	1	18	3	478.181	0.946271	1	28	6	12455.8	0.942737	1	23	4.38095	12650.7	831.697	0.0657431	15653	9498	11238	8258	10763	12215	12872	13973	13279	10598	10971	9696	16241	10986	20093	15889	12638.9
1411	unknown247	0.719948	1	18	3	457.852	0.786277	1	28	6	10865	0.88819	1	23	4.38095	11596.1	1216.66	0.10492	18672	4349	7333	4563	8475	11512	9387	14086	10879	9537	7848	5946	21961	11465	19762	19487	11578.9
1414	unknown25	0.719948	1	24	15	4779.51	0.878602	1	28	17.9999	28231.2	0.922254	1	26	16.4821	23724.6	3003.93	0.126617	32091	16536	21394	8441	18133	16486	23553	24400	31072	29030	21604	22909	28701	16972	39286	27966	23660.9
1428	unknown262	0.719948	1	24	18	878.58	0.873374	1	21.4599	12	6077.75	0.920519	1	22.7299	14.8788	5252.68	1111.83	0.211669	6412	5333	4836	2305	3865	4110	4834	5336	6352	6561	6276	5122	5728	3588	7769	5673	5256.25
1439	unknown272	0.719948	1	24	15	13866.7	0.778569	1	28	17.9999	89084.1	0.885005	1	26	16.4821	68466.5	11481.7	0.167698	62580	52513	50929	27635	51632	58782	71269	89855	77289	71453	72277	56810	105305	46578	122474	81980	68710.1
1447	unknown28	0.719948	1	24	18	13119	0.925689	1	20.1831	12	63952.2	0.936888	1	22.0915	14.8517	52712	17047	0.323399	80274	54291	42803	16374	36097	34307	48806	44604	72746	73390	61861	47812	63255	24789	83420	60828	52853.6
1472	unknown301	0.719948	1	24	18	3185.34	0.973673	1	22.2166	17.9999	15532.7	0.950026	1	23.1083	18.0268	12751.5	2265.59	0.177672	21990	10102	13141	3255	6238	6783	13751	11152	17992	16310	11153	11189	14928	8000	23685	15518	12824.2
1490	unknown318	0.719948	1	24	18	1532.12	0.788232	1	28	17.9999	11892.2	0.888989	1	26	18.1071	9180.98	869.696	0.094728	11329	6422	9353	3119	6587	7609	9476	9291	9953	9273	8606	7569	12059	7666	16136	11708	9134.75
1576	unknown396	0.719948	1	18	3	882.292	0.997414	1	28	6	5932.75	0.955892	1	23	4.38095	5549.42	1242.92	0.223973	8726	2628	3960	3517	4151	5500	7396	6684	4665	4428	4541	1839	8152	5722	8593	8007	5531.81
1665	unknown476	0.719948	1	24	15	5731.1	0.944184	1	27.6489	17.9999	23591.7	0.942159	1	25.8245	16.4762	18809.9	3750.73	0.199402	28070	13741	13082	4099	11386	12984	17125	19392	24777	24175	21527	15016	23863	8899	40592	21013	18733.8
1672	unknown482	0.719948	1	24	18	378.656	0.859526	1	28	17.9999	5110	0.915814	1	26	18.1071	4675.23	54.4847	0.0116539	4874	4088	4565	3275	4096	4427	5230	4494	4879	4737	5191	4554	5474	3962	6055	4949	4678.12
1680	unknown49	0.719948	1	24	18	12983.4	0.853333	1	28	17.9999	59766	0.913658	1	26	18.1071	45789.8	6201.03	0.135424	65231	36423	32385	8442	30443	31578	42310	42800	57800	61735	41429	37722	66097	24868	92255	55844	45460.1
1710	unknown516	0.719948	1	24	18	14859	0.961934	1	24.4321	17.9999	68502.7	0.946973	1	24.2161	18.0014	53730	10950.6	0.203808	94188	37799	49090	10592	23921	26297	62012	45901	71806	68395	49706	44751	66611	31802	108382	67216	53654.3
1730	unknown534	0.719948	1	24	18	1993.33	0.878147	1	28	17.9999	8950.25	0.922104	1	26	18.1071	7031.03	13.5572	0.0019282	8976	5154	5409	718	4575	5970	6944	7806	9164	9087	7383	5498	9941	3621	13439	8800	7030.31
1735	unknown539	0.719948	1	24	18	788.778	0.947048	1	20	12	3548.75	0.942952	1	22	14.85	3145.37	961.649	0.305735	5360	2407	3536	1384	2350	2335	2543	2379	4529	3858	2903	2905	3872	2291	4308	3509	3154.31
1736	unknown54	0.719948	1	24	18	6306.86	0.871325	1	28	17.9999	57041.4	0.919833	1	26	18.1071	47232.7	316.862	0.00670855	58127	32556	43356	20712	37890	41806	50871	52232	54298	46734	45222	44022	60516	39976	70370	57304	47249.5
1760	unknown561	0.719948	1	24	18	1844.84	0.848386	1	28	17.9999	11353.7	0.911913	1	26	18.1071	8833.15	817.61	0.0925616	10951	7075	7746	2978	6351	7015	8676	9186	10483	10245	8017	6497	12034	6048	15837	11496	8789.69
1811	unknown607	0.719948	1	24	18	541.644	0.987945	1	20.0911	17.9999	3647.75	0.953602	1	22.0456	18.1426	3236.65	431.405	0.133288	5558	2737	3543	1545	2409	2040	2616	3412	4400	3407	2802	3267	4149	2522	4298	3622	3270.44
1825	unknown62	0.719948	1	24	18	38576.2	0.918411	1	26.9725	17.9999	227441	0.934741	1	25.4862	18.0614	189793	21099.2	0.111169	262133	167861	159983	66910	135352	141236	176146	185403	231607	234547	182121	169585	244371	124347	323480	217568	188916
1853	unknown645	0.719948	1	18	3	128.34	0.649162	1	28	6.00001	3434	0.822862	1	23	4.38096	4148.18	168.157	0.0405375	7197	2093	2480	1773	2519	4266	3334	3617	4252	2318	2782	2081	9281	3307	7736	7373	4150.56
1856	unknown648	0.719948	1	24	15	2572.63	0.986979	1	28	17.9999	15939.2	0.953364	1	26	16.4821	13988.1	957.899	0.0684794	19168	11897	10271	6699	11186	11331	14815	13929	16713	16452	15223	12044	17256	8422	23146	14933	13967.8
1866	unknown657	0.719948	1	24	15	481.716	0.85123	1	28	6.00001	3291.25	0.912918	1	26	10.9107	3008.13	16.2202	0.00539213	2595	2053	2245	1456	2759	3303	2753	4350	3493	2910	3021	2084	4345	2934	4195	3655	3009.44
1871	unknown661	0.719948	1	24	18	358.68	0.973119	1	20	12	1324.75	0.949884	1	22	14.85	1033.33	475.646	0.460306	2076	995	663	147	478	634	757	982	1642	1662	1076	919	1257	335	1812	1169	1037.75
1905	unknown692	0.719948	1	18	6	1313.45	0.926229	1	28	5.99999	4963.5	0.937045	1	23	6.29762	4446.96	401.598	0.0903083	3316	1887	2874	1045	3855	4656	5249	6094	5323	2948	2943	2994	8099	3033	10306	6308	4433.12
1916	unknown701	0.719948	1	24	18	1284.99	0.731005	1	20.7529	17.9999	8645	0.864114	1	22.3765	18.0952	7502.78	959.764	0.127921	10106	6476	9067	3515	3940	5069	7004	7193	9438	8861	7981	7782	8229	6373	11416	8562	7563.25
1979	unknown759	0.719948	1	24	18	733.623	0.699825	1	21.1511	12	5889	0.849219	1	22.5755	14.8699	5140.41	1083.57	0.210795	6135	4801	5423	2487	3528	3760	5808	4533	5765	6394	5700	5697	5847	4512	6391	5538	5144.94
1991	unknown77	0.719948	1	24	18	22166.7	0.674408	1	28	5.99999	74241.8	0.836339	1	26	25.5357	81219.8	28527.7	0.351241	103922	28753	52764	21165	56627	82253	54929	103158	84882	68462	55364	52882	165963	69802	138865	132685	79529.8
2029	unknown803	0.719948	1	24	18	402.697	0.779793	1	28	17.9999	3022.5	0.885514	1	26	18.1071	2420.08	181.326	0.0749256	2912	1894	2380	904	1612	2070	2649	2426	2789	2591	2001	2249	3503	1986	3414	3187	2410.44
2125	unknown890	0.719948	1	18	15	905.45	0.943315	1	20	12	4523.25	0.941917	1	19	13.6167	3982.02	834.638	0.209602	5260	3354	5893	1717	2949	3272	3122	3257	4342	4946	4412	4393	5065	3002	4984	3615	3973.94
2127	unknown892	0.719948	1	24	18	6876.26	0.463716	1	28	6.00004	20209	0.700106	1	26	25.5357	23541.3	7538.92	0.320243	29541	9840	15146	8476	15325	21950	20373	23188	26221	21390	17332	15853	45885	19885	40164	38945	23094.6
2150	unknown912	0.719948	1	18	6	399.162	0.858279	1	28	5.99999	2130.5	0.915382	1	23	6.29762	2077.77	140.9	0.067813	1617	1119	1779	1111	1920	1525	2565	2512	1959	1569	1369	1010	3251	1554	4529	3933	2082.62
2164	unknown925	0.719948	1	24	18	1134.02	0.349037	1	28	6	4769	0.598356	1	26	25.5357	5155.53	2342.61	0.454387	3790	2968	4065	1779	4018	4000	6309	4749	4211	4331	2975	3241	8567	6393	10019	8853	5016.75
2216	unknown972	0.719948	1	24	15	507.349	0.905934	1	22.1053	12	2556	0.930964	1	23.0526	13.4611	2092.29	508.009	0.2428	2632	1928	1515	794	1440	1579	1518	2670	2535	2932	2475	2282	2309	1306	3704	1733	2084.5
2241	unknown995	0.719948	1	18	9	5479.72	0.974856	1	28	6	45997.5	0.950328	1	23	8.21429	43228.1	2741.63	0.0634223	41054	36364	36844	36930	38967	47592	49539	47892	45325	35778	50730	43545	45287	35315	52277	46215	43103.4
2242	unknown996	0.719948	1	24	18	5090.82	0.949661	1	20	12	27660.2	0.94367	1	22	14.85	23166.8	6831.96	0.294903	33710	25582	19743	7519	15401	16259	21620	20576	30737	31015	27284	21605	27783	10843	35428	26581	23230.4
325	PE 25:1;O|PE 10:0_15:1;O	0.796861	1	24	6	65.0538	0.992497	1	28	6.43e-05	386	0.976428	1	26	3.25003	334.793	8.89804	0.0265777	701	396	307	140	322	268	464	432	404	518	268	195	227	163	260	294	334.938
2165	unknown926	0.796861	1	24	15	247.487	0.98591	1	28	17.9999	5027	0.975179	1	26	16.4821	4811.15	219.898	0.045706	4575	4546	4792	3709	4384	4660	5215	5082	4924	4575	4917	5566	6071	3832	5469	4736	4815.81
18	Cer 28:1;2O|Cer 14:1;2O/14:0	0.873774	1	24	18	243.598	0.946365	1	26.8085	17.9999	2007.75	0.984072	1	25.4043	18.0551	1630.28	289.209	0.177399	2075	1220	2071	654	1052	1201	1917	1240	1515	1795	1553	1577	2128	1131	2891	1881	1618.81
38	Cer 34:2;3O|Cer 17:1;2O/17:1;(3OH)	0.873774	1	18	3	2518.36	0.999765	1	28	5.99999	43772.2	0.991648	1	23	4.38095	41896.5	5519.81	0.131749	44571	31189	45520	26564	36446	42493	52931	43219	33614	39644	37584	39671	50900	36608	58875	49264	41818.3
47	Cer 36:0;3O|Cer 16:0;2O/20:0;O	0.873774	1	24	18	862.317	0.613206	1	28	5.99999	3669.75	0.870138	1	26	25.5357	3976.69	914.687	0.230012	4706	2525	3184	1201	2842	3464	4107	4266	4291	3950	3064	2833	5974	3556	6357	6440	3922.5
92	Cer d34:2	0.873774	1	18	6	17382.5	0.999722	1	28	6	124072	0.991643	1	23	6.29762	108558	15446.9	0.142291	126738	84026	78270	41409	102519	119418	151559	122790	93871	110302	101301	98446	137671	79458	149598	131039	108026
159	FA 27:0	0.873774	1	24	18	5153.39	0.815096	1	20.7529	17.9999	25850.7	0.953922	1	22.3765	18.0952	22404.1	3044.69	0.135899	33149	16487	28437	10222	17164	18742	19255	14353	26713	27335	22950	23325	32638	18060	25860	26845	22595.9
228	NAGly 17:0;O	0.873774	1	24	15	256.68	0.980594	1	26.1721	17.9999	1435.25	0.989222	1	25.0861	16.4659	1222.68	144.807	0.118434	1495	502	1162	771	818	1159	1442	794	1200	1787	1527	1131	1287	637	2626	1191	1220.56
247	PC 28:0	0.873774	1	24	18	44210.8	0.977285	1	27.3065	17.9999	290759	0.98877	1	25.6533	18.075	223983	48498.7	0.216528	402079	161595	177680	76111	156808	170690	185467	220818	242233	231184	169087	191640	341432	109319	408085	304201	221777
259	PC 31:0	0.873774	1	24	18	85833.6	0.920641	1	27.1385	17.9999	518617	0.979492	1	25.5692	18.068	433662	44882.5	0.103497	594196	392704	361861	141125	313307	318158	408681	425148	543878	525640	422048	386101	549192	286100	738798	500381	431707
286	PC 36:2	0.873774	1	24	18	394216	0.930262	1	28	17.9999	2.24808e+06	0.981277	1	26	18.1071	1.85877e+06	78139.4	0.0420383	2470688	1430750	1470388	634690	1329902	1468226	1823498	2009586	2248086	2257364	1968439	1569896	2390464	1127441	3356392	2118034	1.85462e+06
339	PE 34:3|PE 16:1_18:2	0.873774	1	24	18	47962.7	0.917464	1	28	17.9999	286752	0.978883	1	26	18.1071	223345	27542.4	0.123318	314925	181208	168191	75147	162003	172038	208632	222234	249699	272706	207275	169023	324355	126675	414834	281144	221881
344	PE 36:2	0.873774	1	24	18	151486	0.892035	1	28	17.9999	1.38437e+06	0.97366	1	26	18.1071	1.09829e+06	22962.3	0.0209074	1350751	824123	960949	393928	859294	952882	1205189	1163127	1246593	1170961	968423	919343	1465289	859173	1846683	1366351	1.09707e+06
404	PI 33:1|PI 17:0_16:1	0.873774	1	18	15	1865.35	0.953512	1	20	12	5142.5	0.985235	1	19	13.6167	4346.71	1628.37	0.374621	9833	2564	5102	1475	1707	2043	3516	2201	4913	7210	4875	3572	5029	1926	9235	4094	4330.94
417	PI 37:2|PI 19:0_18:2	0.873774	1	18	15	604.046	0.997868	1	20	12	2923	0.991422	1	19	13.6167	2598.46	648.036	0.249392	4512	2556	2946	1231	1499	1433	2954	1691	2984	3851	2581	2276	2253	1473	5051	2184	2592.19
419	PI 38:2|PI 20:0_18:2	0.873774	1	18	6	2557.61	0.999996	1	28	6.00001	11220.2	0.991675	1	23	6.29762	9498	1151.95	0.121283	11463	5796	5674	2576	8284	9122	15661	11814	7770	9534	7231	5255	12272	5137	21889	11855	9458.31
422	PI 38:4|PI 18:2_20:2	0.873774	1	18	15	555.609	0.934711	1	20	12	2051.25	0.982074	1	19	13.6167	1749.72	564.854	0.322825	3365	1337	2145	557	813	925	1611	988	2108	2658	1765	1674	1866	873	3332	1891	1744.25
425	PMeOH 38:0|PMeOH 18:0_20:0	0.873774	1	24	18	2630.08	0.730033	1	20.1831	12	9672.25	0.924676	1	22.0915	14.8517	8084.66	3494.26	0.432209	13145	4779	10874	2633	5245	6013	5681	4368	9679	12172	7580	9258	11913	5523	11938	9018	8113.69
431	SM d36:3	0.873774	1	24	21	112.076	0.941608	1	28	6	858.5	0.983271	1	26	1.16071	948.203	386.063	0.407153	1217	698	950	551	538	793	883	1220	843	885	882	543	1602	618	1516	1255	937.125
439	TG 40:2|TG 12:0_14:1_14:1	0.873774	1	18	3	3205.67	0.911203	1	27.6489	6.63e-05	62523.5	0.977655	1	22.8245	1.90206	67550.9	31596.2	0.467738	114736	59931	45209	30218	55136	68187	42950	71543	59465	44265	76123	24979	152800	52966	88862	103799	68198.1
446	TG 44:2	0.873774	1	18	3	12331.2	0.785258	1	28	6.00002	174875	0.94459	1	23	4.38096	176803	34549.9	0.195415	197511	104866	116779	67921	141897	185100	129465	243038	161551	123862	149187	88023	367664	158428	303464	282260	176314
453	TG 46:3 Isomer A	0.873774	1	18	6	11697	0.971579	1	28	6	63344.2	0.987968	1	23	6.29762	57034.5	1979.84	0.0347131	55176	30476	28746	18485	46724	66653	37536	102464	42565	40365	55584	25733	118148	42765	103001	97039	56966.2
459	TG 48:5	0.873774	1	24	15	592.202	0.868611	1	28	6	2124.75	0.968289	1	26	10.9107	2103.79	101.111	0.0480614	2150	1231	1037	685	1748	1882	1466	3403	2146	2156	2522	1293	3212	1204	3576	3819	2095.62
460	TG 49:1	0.873774	1	24	18	986.414	0.742093	1	28	17.9999	7557.99	0.929327	1	26	18.1071	5679.15	1051.57	0.185163	8607	3591	5376	2431	3934	5442	4738	5455	5766	5382	4695	4323	8708	5194	8943	7387	5623.25
466	TG 50:4	0.873774	1	24	15	7014.85	0.85887	1	28	6.00001	24054.2	0.965893	1	26	10.9107	23264.4	2308.25	0.0992183	21891	11985	12410	6155	16107	24090	16432	39588	22565	22303	24221	13573	42947	16103	41322	37555	23077.9
475	TG 52:4	0.873774	1	24	18	8149.05	0.638809	1	28	6	24682.5	0.883637	1	26	25.5357	27259.7	8098.64	0.297092	30977	13639	15985	8325	16144	24537	20435	37614	27981	25955	21264	18167	52961	19961	49389	45144	26779.9
490	TG 56:2	0.873774	1	18	6	1740.37	0.826329	1	28	5.99998	13067.2	0.957185	1	23	6.29761	13515.2	1214.15	0.0898354	16601	8993	9930	7082	11084	13918	11453	15814	14601	10648	9418	9474	23965	10911	24606	18415	13557.1
491	TG 56:3	0.873774	1	18	6	432.219	0.998014	1	28	6	2997	0.99144	1	23	6.29762	2806.09	46.3332	0.0165116	3524	2120	2238	1164	2743	2514	3272	3459	2507	2167	2180	1807	4903	1691	4278	4356	2807.69
519	unknown1002	0.873774	1	24	18	485.429	0.563638	1	28	6.00001	3485.5	0.841313	1	26	25.5357	3560.15	734.72	0.206373	3457	2552	2418	2171	3150	3707	3093	3992	3333	3056	3716	2354	5649	3749	5573	4296	3516.62
525	unknown1008	0.873774	1	24	15	790.192	0.77232	1	28	17.9999	3867.25	0.940238	1	26	16.4821	2932.33	248.232	0.0846537	3073	1566	3401	716	1747	1966	3206	3119	4793	2794	2263	2720	4115	2037	4744	4573	2927.06
551	unknown1031	0.873774	1	24	18	390.323	0.921764	1	28	17.9999	2157	0.979705	1	26	18.1071	1579.71	224.942	0.142395	2404	1138	833	573	1052	1358	1398	1511	1492	1917	1589	1191	2316	603	3255	2454	1567.75
552	unknown1032	0.873774	1	24	18	2429.97	0.744892	1	28	6	5965	0.930382	1	26	25.5357	6798.83	3749.71	0.551522	9749	1303	2865	1540	4229	7079	3119	9433	7625	2949	3787	3776	15971	5028	13548	13226	6576.69
580	unknown1058	0.873774	1	18	6	214.607	1	1	28	6.00002	1722.25	0.991675	1	23	6.29763	1591.45	85.7585	0.0538869	1926	1277	1518	775	1688	1427	2095	1679	1371	1665	1380	1338	2093	1247	2318	1619	1588.5
589	unknown1066	0.873774	1	24	18	2120.08	0.971393	1	25.5652	17.9999	11971.5	0.987942	1	24.7826	18.0179	9976.71	1104.23	0.110681	14107	7723	10134	2520	5525	6918	11589	8833	11861	12672	10012	9431	13099	5429	18035	11323	9950.69
622	unknown1096	0.873774	1	18	3	290.974	0.995394	1	28	5.99997	2871.75	0.991123	1	23	4.38094	2773.42	453.563	0.163539	3757	1510	2310	1844	1967	2845	3066	3609	2658	2047	2133	1861	4313	2270	4595	3487	2767
672	unknown1140	0.873774	1	18	6	511.238	0.999868	1	28	6	2046.75	0.99166	1	23	6.29762	1735.94	265.038	0.152677	2183	821	1255	208	1875	1784	2322	2206	1797	1845	1072	1138	2840	880	3155	2248	1726.81
684	unknown1151	0.873774	1	24	18	583.363	0.851627	1	28	17.9999	3842.49	0.96405	1	26	18.1071	2950.9	237.987	0.080649	4028	2194	2485	747	1783	2581	3032	3208	3083	3337	2447	2717	4235	2184	4798	4153	2938.25
765	unknown1224	0.873774	1	18	15	2831.96	0.999987	1	26.9725	12	25779.5	0.991674	1	22.4862	14.3713	25924.4	3949.02	0.152329	32653	23742	14183	50607	21453	23323	25208	19017	27024	26871	25897	23326	23108	21227	30956	25883	25904.9
772	unknown1230	0.873774	1	24	18	10875.8	0.921098	1	20	17.9999	100292	0.979579	1	22	18.15	90652.8	11378.9	0.125522	121231	80355	119146	58830	73306	61178	93630	70967	90582	109702	95598	89404	99882	76590	133117	91580	91568.6
779	unknown1237	0.873774	1	18	12	1165.84	0.995649	1	20	12	6409.25	0.991154	1	19	12.0333	5145.57	1174.6	0.228275	7397	3047	5055	2396	3656	4971	4354	3901	5297	9094	6651	4595	4258	1784	10422	3231	5006.81
809	unknown1264	0.873774	1	24	15	2550.89	0.988402	1	20	12	15915	0.990249	1	22	13.475	12342.9	4644.26	0.37627	23918	13400	4921	1142	10156	9211	11943	10331	12170	19974	16476	15040	13086	7213	16547	9960	12218
855	unknown1305	0.873774	1	24	18	3242.08	0.970002	1	20	12	17895.2	0.987742	1	22	14.85	16083.9	4601.88	0.286116	25274	13860	19365	9324	13513	11892	12998	13258	18408	19021	17271	16881	18522	9822	20378	18241	16126.8
876	unknown1324	0.873774	1	24	6	155.21	0.934308	1	23.7736	6	3381.25	0.982002	1	23.8868	6.00014	3200.23	181.933	0.0568498	2787	3359	3114	3518	3434	3214	3646	3231	2738	2998	3593	3468	3136	3016	3078	2863	3199.56
924	unknown1368	0.873774	1	24	18	1183.34	0.953724	1	20	12	7737	0.985269	1	22	14.85	6814.36	1883.69	0.276429	5579	9528	4998	7076	4780	6502	5537	4993	5226	8582	7726	9414	9300	4107	9990	5972	6831.88
944	unknown1386	0.873774	1	18	15	670.337	0.973435	1	20	12	4330.25	0.988232	1	19	13.6167	3831.26	672.499	0.175529	5677	3200	4155	2019	3051	3151	3437	3036	4129	5021	4307	3864	4393	2600	5667	3489	3824.75
953	unknown1394	0.873774	1	18	15	1301.78	0.966501	1	20	12	6993.25	0.98723	1	19	13.6167	6281.3	1005.89	0.160141	8738	5536	7464	2982	4562	4570	6674	5016	7071	7552	6268	7082	6489	4963	9148	6230	6271.56
970	unknown1409	0.873774	1	18	15	1167.61	0.928231	1	20	12	5117.5	0.980908	1	19	13.6167	4317.06	1096.4	0.25397	6707	3473	5233	1365	2232	3087	4069	3378	5724	5881	4236	4629	5386	2701	6932	3870	4306.44
975	unknown1413	0.873774	1	24	18	437.169	0.992723	1	28	17.9999	3949	0.990794	1	26	18.1071	3325.85	258.109	0.077607	4616	1986	4101	1002	2433	2961	3391	3234	3719	4201	2553	3001	4366	2434	4700	4296	3312.12
983	unknown1420	0.873774	1	24	18	8139.51	0.982709	1	26.6465	17.9999	111696	0.989505	1	25.3233	18.0493	95804.8	12643.4	0.13197	135445	74596	104005	51336	76974	74748	104065	80777	92545	111161	86972	85850	107786	78176	153636	107187	95328.7
984	unknown1421	0.873774	1	18	6	813.88	0.985539	1	28	6.00001	6433.5	0.989879	1	23	6.29762	6236.75	67.1448	0.010766	7633	4826	5227	2495	5447	6237	6469	7581	5076	6218	6157	4974	8051	6175	10491	6694	6234.44
1024	unknown1458	0.873774	1	24	18	25171.1	0.907592	1	28	17.9999	262161	0.976929	1	26	18.1071	211783	25176.9	0.11888	276160	142019	233729	101461	175575	163575	235865	182022	204729	238604	183122	181609	257576	173854	347735	269482	210445
1025	unknown1459	0.873774	1	24	18	3475.78	0.908681	1	28	17.9999	31178.7	0.977149	1	26	18.1071	24667.2	3411.71	0.138309	33300	15963	27535	10079	19992	18160	27202	21166	24170	28237	20590	20665	30385	19414	42012	32904	24485.9
1028	unknown1461	0.873774	1	18	15	576.469	0.995973	1	20	12	3428.5	0.991194	1	19	13.6167	3019.65	615.406	0.203801	4730	2628	3109	1533	2134	1935	3180	2127	3544	3769	3625	2776	2790	1731	6055	2553	3013.69
1034	unknown1467	0.873774	1	18	6	453.255	0.991164	1	28	6	3855	0.9906	1	23	6.29762	3687.91	59.1401	0.0160362	4205	2188	3694	1388	3245	3415	4815	3945	3246	3749	2956	2922	4727	3021	6662	4796	3685.88
1040	unknown1472	0.873774	1	24	15	1021.77	0.99828	1	28	17.9999	6637	0.991471	1	26	16.4821	5818.14	121.585	0.0208975	8422	4856	3616	2781	4899	5619	5054	6306	5057	8143	6631	5117	7930	3100	9758	5760	5815.56
1107	unknown1532	0.873774	1	18	15	11541.4	0.999123	1	20	12	104672	0.991572	1	19	13.6167	88817.7	16413.3	0.184797	148835	97533	68074	27654	83317	76096	95274	65157	87875	123231	109396	98184	90257	63004	105793	78860	88658.8
1147	unknown1569	0.873774	1	18	6	1054.3	1	1	28	6	4018.5	0.991675	1	23	6.29762	3467.61	422.11	0.121729	4690	2086	2127	1258	3742	4088	4033	4211	2707	3741	3254	2067	4885	1941	7088	3331	3453.06
1160	unknown1580	0.873774	1	24	21	856.66	0.685971	1	26.0177	6.63e-05	1405.75	0.90618	1	25.0088	23.4458	1427.16	1501.1	1.05181	4858	499	116	150	94	476	79	1665	281	364	331	498	4349	257	4627	3211	1365.94
1162	unknown1582	0.873774	1	24	18	1182.99	0.799889	1	21.253	17.9999	6304.75	0.949287	1	22.6265	18.0665	5430.4	681.386	0.125476	6813	3154	7060	3686	4575	4111	4153	4093	5164	7936	6186	5303	8690	6655	5862	4012	5465.81
1214	unknown1629	0.873774	1	24	18	1260.06	0.729062	1	28	17.9999	6672.48	0.924294	1	26	18.1071	3856.27	1613.53	0.418418	5549	1583	2425	1554	1807	1528	3146	3767	5654	2075	1988	2562	11743	1301	5907	7739	3770.5
1216	unknown1630	0.873774	1	24	15	2988.59	0.96984	1	20	12	28244	0.987718	1	22	13.475	22305.8	7411.28	0.332258	24945	10665	26471	15173	15281	18757	25163	15280	24662	39916	28945	19453	16994	10960	41830	19209	22106.5
1236	unknown1649	0.873774	1	24	18	385.727	0.889999	1	28	6	2179.5	0.973215	1	26	25.5357	2112.53	202.99	0.0960887	2401	1284	966	1220	1105	2585	2262	2766	2643	1465	2039	1840	2751	2108	3259	2914	2100.5
1238	unknown1650	0.873774	1	24	18	1067.73	0.955454	1	26.9725	17.9999	4903.99	0.985543	1	25.4862	18.0614	2888.77	1553.95	0.537928	6460	818	1618	143	471	1016	2648	1689	2960	4172	2314	1261	4619	572	11678	2747	2824.12
1252	unknown1663	0.873774	1	18	3	124.451	0.982702	1	28	6	2415	0.989505	1	23	4.38095	2460.55	188.649	0.0766697	4013	1445	1881	1352	1786	2318	2585	2971	2658	1672	2129	1591	3598	2627	3503	3197	2457.88
1260	unknown1670	0.873774	1	24	18	1034.32	0.963302	1	20	12	4326.25	0.986753	1	22	14.85	3605.89	2068.7	0.573702	7807	2652	4584	1248	2244	1264	2694	2323	7347	4084	1949	3925	4117	2572	4507	4685	3625.12
1263	unknown1673	0.873774	1	18	3	456.791	0.997086	1	20	4.3e-05	2436.25	0.991328	1	19	1.58335	1816.58	762.387	0.419683	2717	638	51	6339	1776	2105	1433	1964	776	1179	1334	1255	3120	1180	3532	1735	1945.88
1265	unknown1675	0.873774	1	18	9	1458.41	0.99713	1	28	6	9584.25	0.991333	1	23	8.21428	8589.93	954.372	0.111103	12385	6548	940	4128	7661	8873	12947	8856	8131	8043	10250	8510	11440	7426	13670	6936	8546.5
1275	unknown1684	0.873774	1	24	18	258.801	0.991011	1	26.9725	18	2379.75	0.99058	1	25.4862	18.0614	2089.11	196.393	0.0940081	2510	2080	2074	1118	1473	1760	2298	1930	2520	2024	2443	1546	2634	1428	3110	2347	2080.94
1293	unknown170	0.873774	1	18	9	2001.82	0.985755	1	28	6	9721.25	0.989907	1	23	8.21429	8536.02	171.323	0.0200706	7968	5130	6049	2633	7577	8902	11274	11132	8039	6786	6116	6070	13798	5915	16303	13009	8543.81
1297	unknown1703	0.873774	1	24	21	334.815	0.987605	1	20.0911	18	1825	0.990147	1	22.0456	19.5204	1456.02	419.171	0.287888	3565	1314	1803	374	747	312	1967	817	1470	1787	1655	790	1912	773	2749	1866	1493.81
1317	unknown1721	0.873774	1	24	15	6702.67	0.998728	1	26.9725	17.9999	46159.2	0.991525	1	25.4862	16.4685	38039.6	6926.81	0.182095	39459	13252	9846	74391	28133	31157	39576	29030	33841	40174	47395	35742	58397	31173	61665	33402	37914.6
1340	unknown183	0.873774	1	18	6	2323.2	0.993927	1	28	5.99999	22985.2	0.990943	1	23	6.29761	21016.3	1996.95	0.0950189	21414	18279	17055	9386	20288	23584	21988	26081	20929	18978	20246	18839	28492	17316	28466	23819	20947.5
1349	unknown191	0.873774	1	18	6	1508.26	0.994661	1	28	6	7541.5	0.991034	1	23	6.29762	6701.95	559.058	0.0834173	6107	4329	6197	2002	6045	6739	8776	8606	6610	6113	5043	4357	10368	5059	10347	10225	6682.69
1358	unknown2	0.873774	1	24	18	6265.32	0.972959	1	28	17.9999	50162	0.988165	1	26	18.1071	41805.3	1196.56	0.0286221	52330	36211	30373	14986	35510	39487	40146	47453	48089	47679	40207	36783	55888	24095	70046	50619	41868.9
1360	unknown200	0.873774	1	24	15	5457.1	0.977391	1	28	17.9999	45213.5	0.988785	1	26	16.4821	40031.2	131.912	0.00329523	48314	34867	35341	12676	33268	35392	40535	43308	48571	48047	42189	37182	53241	23378	65528	38707	40034
1364	unknown204	0.873774	1	18	6	680.414	0.999362	1	28	6	4963.25	0.9916	1	23	6.29762	4590.52	285.507	0.062195	5326	3879	3212	1695	3808	5098	5327	5620	4186	4632	4368	3198	6682	3216	7985	5059	4580.69
1397	unknown234	0.873774	1	18	15	339.411	0.978046	1	20	12	5232	0.988875	1	19	13.6167	4738.25	425.615	0.0898255	4330	4759	6034	2757	4050	4266	4975	4717	5278	4707	5169	5774	5185	4653	4291	4801	4734.12
1412	unknown248	0.873774	1	18	3	394.212	0.736817	1	28	6	13722.5	0.927313	1	23	4.38095	13715.1	3676.03	0.268028	11446	3844	10579	3789	9874	13656	20126	11234	15658	10715	7620	8878	24090	12981	20372	33746	13663
1413	unknown249	0.873774	1	18	6	3713.19	0.995227	1	28	6	18203.5	0.991103	1	23	6.29762	16480.7	862.072	0.052308	17855	10277	12472	4809	14321	15285	21349	21859	15267	15947	11451	10156	27158	10911	31789	22310	16451
1418	unknown253	0.873774	1	18	6	1177.86	0.99711	1	28	6	5826.75	0.991331	1	23	6.29762	5173.13	397.53	0.0768452	5923	3137	3269	1848	4819	4793	6042	7653	4705	4872	3621	3495	8766	3572	8641	7395	5159.44
1458	unknown29	0.873774	1	24	18	14716.8	0.891833	1	28	17.9999	142398	0.973616	1	26	18.1071	115230	2371.48	0.0205804	140811	90343	102667	44904	91594	102152	125070	120676	129107	120025	104011	100711	150888	91791	184255	142658	115104
1484	unknown312	0.873774	1	18	6	4277.29	0.993682	1	28	6	17865	0.990913	1	23	6.29762	16111.1	607.525	0.0377086	19058	10078	8539	2770	14482	16233	18306	22439	13624	14127	10711	9474	29817	8813	37378	21593	16090.1
1506	unknown332	0.873774	1	18	9	515.834	0.977644	1	28	6.00002	3466.5	0.98882	1	23	8.21429	3135.99	238.75	0.0761323	3343	2433	2388	1147	2738	3140	3850	4138	2829	3266	3529	2653	3460	2624	4411	4053	3125.12
1546	unknown369	0.873774	1	24	18	1408.56	0.841248	1	28	17.9999	11600	0.961314	1	26	18.1071	9162.21	796.454	0.0869281	11349	6560	9838	3237	6493	7468	9624	9792	9364	8846	8674	8273	12625	7527	14252	11996	9119.88
1559	unknown380	0.873774	1	18	9	283.727	0.982235	1	26.4865	6.00001	5685.25	0.989442	1	22.2432	8.0802	5468.53	220.691	0.0403565	4937	5924	5220	4464	5615	5581	5859	5686	5052	5547	5733	5726	5879	5431	5358	5205	5451.06
1570	unknown390	0.873774	1	18	6	805.395	0.999998	1	28	6	4489	0.991675	1	23	6.29762	3921.33	408.816	0.104254	5057	3184	2498	1069	4074	4180	4513	5189	3085	3727	3538	2942	6535	2380	6077	4468	3907.25
1572	unknown392	0.873774	1	24	18	449.19	0.980489	1	28	17.9999	4655.5	0.989208	1	26	18.1071	3942.07	473.961	0.120232	5426	3040	4291	1757	2963	3062	4034	3881	4517	4545	2974	3558	4912	3271	6234	4205	3916.88
1591	unknown409	0.873774	1	24	18	4072.58	0.996806	1	28	17.9999	35337	0.991294	1	26	18.1071	29722.9	1623.75	0.0546294	42309	26641	22983	12515	25201	26256	24392	35183	32208	28929	29930	26291	41515	16821	46598	36414	29636.6
1607	unknown423	0.873774	1	24	18	1724.99	0.904506	1	28	17.9999	11145	0.976299	1	26	18.1071	8538.7	764.414	0.0895235	11670	5648	6239	3662	6291	4883	9606	9430	10628	10080	7141	6111	12509	5418	15232	11421	8498.06
1610	unknown426	0.873774	1	18	9	426.562	0.942283	1	28	6.00002	2454.5	0.983386	1	23	8.21429	2204.71	106.188	0.0481643	1764	1391	1793	949	2066	2418	1996	3338	1968	2444	2055	1682	3377	1746	2999	3212	2199.88
1619	unknown434	0.873774	1	24	18	1087.53	0.798152	1	28	17.9999	6147.49	0.948742	1	26	18.1071	4359.71	340.272	0.0780492	4842	3160	3647	1023	3448	1463	5446	5352	4845	4226	3856	3568	7055	3507	8552	5476	4341.62
1622	unknown437	0.873774	1	24	18	1666.3	0.723951	1	28	4.64e-05	7280.5	0.922264	1	26	22.75	8510.62	2205.03	0.259091	13555	4308	7054	4205	5470	7115	7174	8466	7989	7914	6715	4560	13791	7530	16259	10934	8314.94
1627	unknown441	0.873774	1	18	3	608.819	0.893837	1	28	6	12134	0.974051	1	23	4.38095	12685.3	1548.03	0.122034	20656	4394	8308	5135	8442	13104	10360	16630	12904	11042	8260	5856	24262	12241	21072	19948	12663.4
1641	unknown454	0.873774	1	24	18	226.097	0.948458	1	28	17.9999	1699.75	0.984417	1	26	18.1071	1254.7	102.559	0.0817395	1787	953	641	544	672	1147	902	1868	913	1693	1227	842	1924	934	2106	1835	1249.25
1656	unknown468	0.873774	1	24	15	413.304	0.944871	1	28	17.9999	5258.25	0.983823	1	26	16.4821	4837.83	367.384	0.0759397	5328	4386	4353	2222	4181	4630	5395	5213	5415	5487	5161	4726	5021	3732	7068	5212	4845.62
1663	unknown474	0.873774	1	24	18	432.042	0.911179	1	28	17.9999	4557	0.97765	1	26	18.1071	3949.7	205.435	0.0520128	4377	2872	3756	2091	3316	3578	5028	3883	4146	3936	3801	4358	4525	3379	5786	4538	3960.62
1666	unknown477	0.873774	1	24	18	317.491	0.97218	1	28	6	2819.5	0.988054	1	26	25.5357	2934.78	294.83	0.100461	3828	2553	2417	1406	2320	2718	2619	3621	2919	2936	2736	2637	4196	2523	3708	3540	2917.31
1670	unknown480	0.873774	1	24	18	652.66	0.900827	1	28	5.99998	3423.75	0.975536	1	26	25.5357	3857.5	1430.46	0.370826	3176	1817	3706	1328	1788	2714	5955	3238	3644	2936	3219	2571	3128	3725	6518	10901	3772.75
1696	unknown503	0.873774	1	18	6	567.984	0.998971	1	28	6	3076	0.991554	1	23	6.29762	2718.41	242.153	0.0890792	2516	2432	1730	1126	2299	2991	3333	3681	2292	2612	1888	2250	4193	1800	4439	3779	2710.06
1749	unknown551	0.873774	1	24	18	748.649	0.81364	1	21.8859	17.9999	4446.5	0.953489	1	22.9429	18.0383	3641.38	770.021	0.211464	5116	3201	4869	1447	1827	2256	3237	3358	4554	4877	3529	2682	4714	2891	5792	4389	3671.19
1793	unknown591	0.873774	1	24	18	752.008	0.818487	1	28	6.00002	3975.25	0.954921	1	26	25.5357	4069.66	553.333	0.135966	4892	2421	3231	1832	3381	4163	3356	5001	4447	4226	3503	3015	6417	3618	5470	5617	4036.88
1806	unknown602	0.873774	1	24	18	2648.47	0.962893	1	25.8651	17.9999	14227.2	0.986691	1	24.9326	18.0252	11847.6	1453.71	0.122701	18381	10370	8500	4416	8132	8803	12001	10232	13843	15366	12070	9896	14890	7641	20929	13449	11807.4
1807	unknown603	0.873774	1	24	18	1282.69	0.879682	1	27.6489	18	5938.75	0.970895	1	25.8245	18.0903	4510.42	907.67	0.201239	6820	3054	3782	1163	2451	2639	4438	4231	6152	5418	4000	3547	6420	2298	9107	5930	4465.62
1827	unknown621	0.873774	1	24	18	783.474	0.969501	1	21.253	12	4897	0.987669	1	22.6265	14.8727	4253.54	965.431	0.226971	5787	3649	4255	1842	2688	5240	3394	3022	5396	5642	4150	4400	4618	2930	6699	4404	4257.25
1830	unknown624	0.873774	1	18	15	955.301	0.991898	1	20	12	4272.75	0.990691	1	19	13.6167	3636.93	922.549	0.253661	6598	4427	1744	2261	2479	2523	4135	2290	3571	4032	4837	4651	3603	3703	3205	3989	3628
1841	unknown634	0.873774	1	24	18	281.075	0.858775	1	28	6.00003	3789.25	0.96587	1	26	25.5357	3807	101.324	0.026615	4085	3282	3281	3042	3587	4004	3995	3571	3478	3365	4237	4069	4875	3732	4139	4074	3801
1900	unknown688	0.873774	1	18	6	397.04	0.893565	1	28	6.00002	1956.75	0.973992	1	23	6.29763	1835.31	77.9448	0.0424696	2138	1075	936	262	1115	2109	2142	2461	1878	1665	1563	976	3510	1723	3020	2749	1832.62
1911	unknown698	0.873774	1	24	18	739.634	0.902164	1	28	17.9999	5552.24	0.975815	1	26	18.1071	4437.99	575.919	0.12977	6168	3106	4574	1829	3020	4709	3680	4247	4971	4368	4089	3548	6339	3391	6711	5768	4407.38
1922	unknown707	0.873774	1	24	18	532.451	0.649608	1	28	6	2945.5	0.88906	1	26	25.5357	3389.97	1265.51	0.373311	4755	2229	2795	1492	2550	3332	2271	3629	3032	2622	2594	2382	6128	3016	4675	5538	3315
1949	unknown731	0.873774	1	24	18	518.84	0.892342	1	28	17.9999	3060.5	0.973727	1	26	18.1071	2299.92	92.5824	0.0402546	2652	1374	2301	417	1411	1473	2815	2600	2743	2912	1762	2018	3245	1211	3757	4029	2295
1953	unknown735	0.873774	1	24	18	527.502	0.904848	1	20.8511	17.9999	3077	0.97637	1	22.4255	18.0891	2589.34	480.711	0.18565	3495	3771	1771	1566	1366	1995	2101	2280	3823	3128	2204	2089	3381	1639	3960	3328	2618.56
1967	unknown748	0.873774	1	24	18	625.79	0.927016	1	28	6	3526	0.980685	1	26	25.5357	3844.23	711.701	0.185135	5591	2430	2962	1743	2396	4588	3544	3576	3961	3671	3415	3034	5902	2985	6174	4861	3802.06
1976	unknown756	0.873774	1	18	6	6351.76	0.852869	1	28	6.00001	31175	0.96437	1	23	6.29763	30493.7	1808.84	0.0593184	35493	13592	19852	11086	21281	29272	28806	45341	24501	27262	22510	14416	61810	27680	60406	45588	30556
1999	unknown777	0.873774	1	18	6	698.445	0.997581	1	28	6	3340	0.991388	1	23	6.29762	3059.25	137.831	0.0450539	3499	1166	2509	1127	2810	2747	4152	3651	2599	2899	2570	1823	4192	2022	7309	3797	3054.5
2000	unknown778	0.873774	1	24	18	1825.75	0.697729	1	28	6	7096.75	0.911351	1	26	25.5357	8185.08	2975.24	0.363496	8863	4778	5956	2634	4660	5768	9487	8472	8064	7288	5780	5560	13718	5841	19756	11516	8008.81
2010	unknown787	0.873774	1	24	18	403.758	0.833494	1	28	17.9999	3242.74	0.959197	1	26	18.1071	2430.44	372.839	0.153404	3312	1480	2462	944	1664	2057	2372	2341	1972	3030	2296	1669	4613	2807	3353	2198	2410.62
2013	unknown79	0.873774	1	24	18	10913.8	0.927102	1	28	17.9999	65957.5	0.9807	1	26	18.1071	54163.8	6547.93	0.120891	75557	47491	44412	17708	37601	38131	53536	52890	65319	64321	52534	47722	71617	33823	95257	63133	53815.8
2024	unknown8	0.873774	1	18	9	4559.78	0.99997	1	28	6	55147.5	0.991672	1	23	8.21429	49473.3	4073.83	0.082344	61037	40738	41229	20753	45515	55457	60688	58930	53655	49553	46209	44844	70468	42917	35068	61546	49287.9
2079	unknown849	0.873774	1	18	6	599.98	0.996081	1	28	6	2728	0.991207	1	23	6.29762	2436.28	200.484	0.0822908	2707	1569	1640	941	2744	2580	2599	2989	1942	2640	1585	1985	3701	1641	3977	3630	2429.38
2090	unknown859	0.873774	1	18	3	60.1041	0.759379	1	28	6	2609.75	0.935696	1	23	4.38095	2708.09	359.41	0.132717	3168	1432	2003	1153	2224	2841	2283	3091	3563	2007	1648	1707	5182	2519	4530	3897	2703
2135	unknown9	0.873774	1	24	18	29388.4	0.909629	1	21.4599	12	214258	0.97734	1	22.7299	14.8788	188102	33214.8	0.176579	234036	186632	164393	97633	140537	157532	181082	191107	227169	229187	214315	186360	223830	126537	253080	197907	188209
2141	unknown904	0.873774	1	24	18	1514.27	0.83757	1	23.0287	17.9999	9802.24	0.960318	1	23.5144	18.0076	8229.68	1348.43	0.163849	9974	9603	8598	3578	4818	6263	9183	5806	10438	8866	7317	8383	7896	6981	12445	11887	8252.25
2162	unknown923	0.873774	1	18	3	340.649	0.805943	1	28	6.00001	4159.25	0.951162	1	23	4.38096	4573.61	100.573	0.0219899	6276	4062	3170	2086	3442	4092	4173	4930	4145	2955	4785	1923	9550	3872	6053	7641	4572.19
2174	unknown934	0.873774	1	24	18	802.92	0.980952	1	24.9858	17.9999	4471.25	0.98927	1	24.4929	18.0073	3544.18	869.345	0.245288	6858	2953	3023	937	2212	2314	3314	2972	4580	3953	3039	2454	6026	2191	5570	4098	3530.88
2199	unknown957	0.873774	1	24	18	184.732	0.863507	1	28	6	1812.75	0.967046	1	26	25.5357	1938.75	304.827	0.157229	2177	1590	1870	973	1394	1648	2058	2151	1577	2219	1719	1663	3097	1888	2765	1942	1920.69
2224	unknown98	0.873774	1	24	18	1178.39	0.982762	1	23.2718	17.9999	5033	0.989512	1	23.6359	18.0042	4171.17	506.206	0.121358	6943	3913	3040	680	2631	2607	4007	3757	5752	6100	4219	3058	5297	1870	7694	5271	4177.44
2229	unknown984	0.873774	1	24	15	792.667	0.966491	1	22.6735	12	3787.75	0.987229	1	23.3368	13.4682	3258.48	488.108	0.149797	4746	2646	2188	1703	2112	2519	2857	3304	4789	4503	3031	2828	3724	1658	5658	3783	3253.06
395	PG 36:4|PG 18:2_18:2	0.962358	1	18	15	156.801	0.998481	1	20	12	953.5	0.999225	1	19	13.6167	835.061	187.014	0.223953	1351	824	895	428	573	618	851	631	840	1045	1157	772	851	421	1326	749	833.25
2	CAR 12:1	1	1	18	9	91.5703	0.999679	1	24.7059	12	730	1	1	21.3529	10.5239	656.793	78.8431	0.120043	660	524	576	451	474	379	944	909	499	1089	821	511	914	583	576	459	648.062
11	CAR 20:0	1	1	24	18	1583.21	0.982037	1	28	5.99999	17269.2	0.999838	1	26	25.5357	16451	1419.28	0.0862736	15184	13724	13884	6516	14334	12473	23269	19001	17341	14754	14928	14528	19644	14108	29078	19104	16366.9
19	Cer 28:1;2O|Cer 16:1;2O/12:0	1	1	24	0	96.8736	0.99729	1	27.8233	17.9999	769.999	0.999996	1	25.9117	21.3374	637.449	78.4518	0.123071	796	475	884	228	464	462	842	500	531	681	585	564	769	444	1101	766	630.75
28	Cer 33:1;4O|Cer 15:1;3O/18:0;(2OH)	1	1	18	12	14556.9	0.999969	1	20	12	222718	1	1	19	12.0333	214587	6418.14	0.0299093	246917	197801	242174	155645	188302	196366	232339	203667	208715	231370	224427	226361	221572	186427	247246	211929	213829
36	Cer 34:2;2O|Cer 14:2;2O/20:0	1	1	18	6	8632.89	0.981731	1	28	6	53940	0.999832	1	23	6.29762	48692.6	4129.04	0.084798	52792	32414	32851	11473	40358	44699	67205	63498	45268	43536	37692	39582	77580	36655	77814	73389	48550.4
42	Cer 35:1;4O|Cer 13:1;3O/22:0;(2OH)	1	1	18	15	19194.4	0.99617	1	20	12	167560	0.999993	1	19	13.6167	156267	17894.1	0.11451	197450	148340	185281	105996	118455	134024	172098	132628	160512	176142	172729	160855	152660	129824	198377	152129	156094
53	Cer 36:2;2O|Cer 14:2;2O/22:0	1	1	24	18	10793.1	0.835435	1	28	6.00001	43792.8	0.985649	1	26	25.5357	45378.3	8858.95	0.195224	53203	28911	29969	10420	31795	36658	57401	49317	47235	42307	36201	38023	72428	29105	82144	72539	44853.5
54	Cer 36:2;3O|Cer 14:2;2O/22:0;(2OH)	1	1	18	15	14882.8	0.999802	1	20	12	131095	1	1	19	13.6167	125842	10121.4	0.080429	155690	114941	155659	91389	103468	111824	134627	112483	117965	136804	134111	135499	127980	108318	144614	126536	125744
57	Cer 37:0;2O|Cer 15:0;2O/22:0	1	1	18	6	80.6102	0.988164	1	28	6	682	0.99993	1	23	6.29762	653.722	8.26565	0.012644	683	454	675	258	569	655	753	751	595	604	590	497	950	525	1129	767	653.438
58	Cer 37:1;2O|Cer 14:1;2O/23:0	1	1	24	18	96.1665	0.996074	1	28	5.99999	823	0.999992	1	26	25.5357	804.535	96.5903	0.120057	1052	412	765	226	673	647	1157	815	825	744	672	720	1091	570	1374	1038	798.812
65	Cer 38:0;3O|Cer 16:0;2O/22:0;(2OH)	1	1	24	18	268.701	0.983703	1	28	17.9999	2279.75	0.999866	1	26	18.1071	1893.05	130.282	0.0688211	2601	1193	2149	666	1455	1615	2054	1841	2022	2166	1600	1697	2635	1486	2866	2132	1886.12
69	Cer 38:1;3O|Cer 16:1;2O/22:0;O	1	1	18	6	648.417	0.929902	1	28	6	3398.75	0.997484	1	23	6.29762	3162.63	121.764	0.0385009	2721	1897	2588	1290	2434	3145	3885	4131	3049	2953	2364	2089	5207	2424	5553	4805	3158.44
94	Cer d38:1	1	1	24	18	1105.21	0.831873	1	28	5.99999	6972.25	0.985	1	26	25.5357	6912.18	940.815	0.13611	7124	4716	5584	2289	5739	6158	8056	7936	6845	6665	6121	5857	9708	5322	11725	9858	6856.44
96	Cer d40:1	1	1	24	0	40.3051	0.999917	1	26.9725	6	530.25	1	1	25.4862	2.83469	533.544	78.1909	0.14655	715	530	493	361	509	510	628	474	424	497	561	438	700	398	689	614	533.812
98	CL 60:3|CL 28:1_32:2	1	1	24	18	191.272	0.978359	1	28	5.99999	1383.25	0.999764	1	26	25.5357	1442.42	256.048	0.177513	1860	1097	1050	672	1132	1082	2004	1315	1360	1329	1389	1120	1821	1076	2696	1833	1427.25
100	CL 62:4|CL 12:0_16:1_16:1_18:2	1	1	24	18	169.529	0.981233	1	28	17.9999	1842.25	0.999823	1	26	18.1071	1487.66	95.8835	0.0644526	1900	1173	1356	698	1176	1158	1923	1325	1372	1530	1564	1177	1920	1096	2639	1714	1482.56
102	CL 64:5|CL 12:0_18:2_16:1_18:2	1	1	24	18	156.624	0.972117	1	24.0327	17.9999	928.75	0.999608	1	24.0163	18	819.903	51.8104	0.0631909	1164	676	694	403	578	592	962	713	859	1014	936	812	901	584	1324	906	819.875
105	CL 66:6|CL 32:2_34:4	1	1	24	18	306.177	0.962623	1	28	17.9999	2056	0.999293	1	26	18.1071	1675.8	73.9277	0.0441148	2160	1363	1297	727	1132	1283	2184	1580	1556	1993	1836	1415	2068	1181	2964	2011	1671.88
107	CL 68:5|CL 34:2_34:3	1	1	24	18	1018.59	0.999482	1	28	6	9277.25	1	1	26	25.5357	9112.63	1605.65	0.176201	12153	5882	6758	4214	7152	7093	14166	8698	8219	8941	7999	6581	10799	6680	17927	11018	9017.5
108	CL 68:6|CL 16:1_16:1_18:2_18:2	1	1	18	12	527.855	0.971827	1	20	12	3109	0.999599	1	19	12.0333	2767.71	263.644	0.095257	4286	2540	2700	1754	1823	1728	3088	1982	3103	3784	3014	2535	2768	1767	4050	2863	2736.56
111	CL 70:6|CL 34:3_36:3	1	1	18	12	806.809	0.974746	1	21.0501	12	4105.75	0.999678	1	19.5251	12.0737	3598.76	322.936	0.0897354	5119	2989	3216	1774	2351	2309	4271	2783	4111	4968	4149	3195	3698	2303	6061	3714	3563.19
125	DG 36:1	1	1	24	18	608.465	0.921739	1	28	6	3710.75	0.996854	1	26	25.5357	3686.63	891.584	0.241842	4530	2211	2352	1702	3086	3362	3834	4561	3827	3175	2524	2731	5796	2869	5450	6131	3633.81
126	DG 36:2	1	1	24	18	1067.02	0.819094	1	28	6.00002	5388.25	0.98255	1	26	25.5357	5724.06	1073.89	0.187609	6455	4662	4308	2192	4269	4985	5058	7241	6580	4998	4953	4268	8881	4589	9843	7285	5660.44
127	DG 36:3	1	1	18	6	574.524	0.999988	1	28	6.00002	5785.75	1	1	23	6.29763	5159.07	379.222	0.0735059	5205	3854	4769	2240	3619	4694	6079	8751	4177	4247	4949	3949	6886	4183	7438	7296	5146
128	DG 36:4 Isomer A	1	1	18	6	137.532	0.98815	1	28	6	1014.5	0.99993	1	23	6.29762	968.034	4.60297	0.00475497	1085	815	682	384	1012	885	747	1414	754	850	634	1018	1690	750	1366	1400	967.875
131	DG 43:2|DG 16:1_27:1	1	1	18	9	204	0.999999	1	28	6.00002	1184.75	1	1	23	8.21429	1103.54	18.723	0.0169663	1375	1103	396	609	928	1051	1704	1056	57	1491	1355	1200	1828	819	1385	1286	1102.69
138	FA 16:1 (palmitoleic acid)	1	1	18	12	91739	0.997755	1	20	12	1.56476e+06	0.999997	1	19	12.0333	1.49671e+06	50829	0.0339604	1829056	1173243	1528094	1348257	1415211	1447993	1487468	1266999	1480578	1724277	1570174	1484028	1644258	1287837	1712765	1451075	1.49071e+06
142	FA 18:1 (oleic acid)	1	1	18	12	129014	0.984495	1	20	12	1842830	0.999879	1	19	12.0333	1.7487e+06	78670.3	0.0449879	2072055	1455731	1857918	1515467	1662391	1694387	1695302	1471945	1702153	1954987	1900723	1813457	1869999	1511050	1964383	1688505	1.7394e+06
145	FA 19:0	1	1	18	15	13108.2	0.95828	1	20	12	43920.8	0.999117	1	19	13.6167	38262.2	9660.07	0.252471	62041	20544	58920	16641	25759	24478	36482	23696	45044	47004	36024	47611	46521	27521	56674	35738	38168.6
147	FA 20:0 (arachidic acid)	1	1	24	18	29865.9	0.973068	1	28	6.00001	299681	0.999634	1	26	25.5357	304301	22419.1	0.0736744	355777	177770	321382	148452	261885	278235	374164	284441	304229	306211	270656	301894	422102	241826	465982	332551	302972
149	FA 20:2 (eicosadienoic acid)	1	1	24	18	2601.62	0.982446	1	20	17.9999	10845.7	0.999845	1	22	18.15	9385.64	1668.61	0.177784	17529	4218	13854	3612	5952	6727	8244	5895	9578	13764	7785	11778	13465	5136	13881	10901	9519.94
151	FA 20:5 (eicosapentaenoic acid)	1	1	24	18	46.3155	0.960625	1	28	17.9999	199.75	0.999214	1	26	18.1071	161.351	14.8357	0.0919468	152	56	256	55	46	107	195	195	89	219	214	186	171	193	230	205	160.562
152	FA 22:0	1	1	18	12	14597.9	0.999926	1	25.7143	12	226950	1	1	21.8571	12.3857	212937	11408.4	0.0535766	265704	168798	230353	114406	167003	198761	257292	205371	206459	262529	218942	219869	235496	149357	276838	219564	212296
155	FA 24:0	1	1	24	18	24306.8	0.999975	1	28	17.9999	329958	1	1	26	18.1071	307951	4066.43	0.0132048	383035	260291	349347	151340	238809	274042	380471	287610	304569	358148	298289	317980	345187	218906	417014	338726	307735
156	FA 24:1 (nervonic acid)	1	1	24	18	113.491	1	1	27.1385	12	2596.25	1	1	25.5692	15.2415	2481.52	16.495	0.00664714	3120	2247	2645	1115	1716	2283	3469	2623	2247	3043	2402	2693	2815	1486	3256	2545	2481.56
161	GlcCer d38:1	1	1	18	6	482.6	0.999999	1	28	6	3693	1	1	23	6.29762	3362.84	272.977	0.0811746	4016	2483	3215	1361	3287	3573	4094	3818	3152	3395	2553	3204	4399	2032	5099	3974	3353.44
165	HexCer 34:2;3O|HexCer 19:2;2O/15:0;O	1	1	18	6	1982.73	0.963639	1	28	6	12985.8	0.999331	1	23	6.29762	12334.1	165.554	0.0134224	13052	7484	10432	3697	9488	11499	14883	16073	10764	10799	10173	9146	19348	8679	23828	17910	12328.4
167	HexCer 36:1;2O	1	1	18	6	101.47	1	1	20	5.99999	1744	1	1	19	6.01666	1671.82	89.3176	0.0534253	2086	1318	1904	987	1750	1764	1738	1724	1629	1750	1444	1533	1980	1159	1852	1958	1661
169	HexCer 36:2;3O|HexCer 16:2;2O/20:0;O	1	1	24	18	6750.75	0.867884	1	28	17.9999	47900.9	0.990861	1	26	18.1071	36799.9	3304.61	0.0897993	48518	26120	33473	11323	25778	27591	37585	41027	40745	39973	29631	32620	53639	25512	62240	50213	36624.2
186	LPC 20:0	1	1	24	18	1824.16	0.757487	1	28	17.9999	10962	0.967878	1	26	18.1071	8022.83	353.502	0.044062	8178	4042	6876	2651	7176	7484	8011	8861	9850	9318	6056	6315	12535	4965	13342	13006	8041.62
201	LPE 18:3	1	1	18	15	1271.02	0.999998	1	20	12	12709	1	1	19	13.6167	11991.8	1225.15	0.102166	14005	6357	14921	14151	10151	10420	15120	7823	11157	13610	14452	11617	11553	9973	14603	11766	11979.9
208	LPE-N (FA)34:4|LPE-N (FA 20:3)14:1	1	1	24	18	1079.04	0.965517	1	28	17.9999	7238.49	0.999399	1	26	18.1071	5862.04	580.324	0.0989971	8716	4133	5140	1955	4746	4838	5648	5352	5810	7759	5279	4969	8201	3473	9719	7561	5831.19
210	LPE-N (FA)38:7|LPE-N (FA 22:6)16:1	1	1	18	6	107.834	0.995846	1	20.5594	6.00001	1844.5	0.999991	1	19.2797	6.02656	1739.34	93.959	0.0540199	1403	1929	1793	1805	1945	1683	1993	1757	1385	1589	1970	1774	1829	1564	1405	1827	1728.19
230	NAGly 18:0;O	1	1	18	12	235.643	0.974206	1	22.6735	12	1810	0.999664	1	20.3368	12.1606	1487.6	232.179	0.156076	1448	763	1281	1206	1043	1318	1545	994	1340	2500	2162	1238	1288	660	3288	1379	1465.81
232	NAGly 19:1	1	1	18	12	1397.42	0.995491	1	20	12	5946.75	0.99999	1	19	12.0333	4864.49	996.142	0.204778	3853	2342	8176	3871	3134	3780	6063	2202	5744	7091	6494	4458	3011	2396	8634	4700	4746.81
234	NAGly 21:2	1	1	18	12	402.521	0.99288	1	20	12	1526	0.999975	1	19	12.0333	1239	259.235	0.209229	699	700	2089	1057	741	986	1500	622	1537	1789	1608	1170	705	625	2276	1230	1208.38
236	NAPhe 14:0	1	1	18	15	11592.3	0.996616	1	20	12	62017	0.999994	1	19	13.6167	50079.3	15103.8	0.301598	81733	26102	60286	33475	32133	38794	48809	37072	51950	87544	65051	43523	45077	22912	86871	37597	49933.1
238	NAPhe 16:0	1	1	18	12	3357.7	0.999997	1	20	12	23800	1	1	19	12.0333	21103.5	2653.4	0.125733	34141	13032	25245	13034	14749	18509	20846	17773	21280	30918	25032	17970	21169	8760	34605	15578	20790.1
240	NAPhe 18:0	1	1	18	15	353.2	0.999946	1	20	12	2042.75	1	1	19	13.6167	1790.04	436.234	0.243701	3678	769	2229	962	1242	1418	1649	1187	1922	2941	1626	1682	1872	752	2982	1662	1785.81
241	NAPhe 18:1	1	1	24	18	1283.4	1	1	25.8651	17.9999	15121	1	1	24.9326	18.0252	13628.2	1002.35	0.0735494	20835	8245	15961	6410	10920	13177	11809	13476	12668	18448	16068	9107	15606	4908	29374	10596	13600.5
243	PC 16:0/9:0 CHO	1	1	18	15	336.229	1	1	28	12	3409.5	1	1	23	14.5119	3012.11	902.838	0.299736	6406	3700	2653	915	2188	2261	3054	3950	4447	5076	2239	1876	2174	892	2820	3499	3009.38
245	PC 26:0|PC 12:0_14:0	1	1	24	0	4580.64	0.99987	1	25.7143	6.63e-05	44471.7	1	1	24.8571	3.21e-05	43999.9	8935.78	0.203087	78077	41535	38024	20251	34561	36859	44310	46721	42304	41180	36625	33898	59779	22270	72169	51797	43772.5
248	PC 28:0|PC 14:0_14:0	1	1	18	6	327.214	1	1	25.4179	4.83e-05	6689	1	1	21.7089	3.61818	6643.66	202.81	0.0305268	10600	5978	6016	4162	6670	6536	6217	6614	5744	7228	6593	5881	8226	3616	9279	6934	6643.38
249	PC 28:1|PC 12:0_16:1	1	1	24	0	13854.3	0.999765	1	27.4766	6	121558	1	1	25.7383	2.8102	124908	27588	0.220867	203969	111389	109805	56226	103939	107029	128932	146332	110774	108617	109977	90168	175060	72401	220042	145939	125037
250	PC 28:2|PC 14:1_14:1	1	1	24	18	1315.75	0.928181	1	27.4766	17.9999	10306.5	0.997357	1	25.7383	18.0825	7652.48	1897.37	0.247941	12665	5595	6844	2254	5165	5185	7335	6602	9002	7244	6547	5336	14873	4490	13355	8508	7562.5
251	PC 28:3|PC 12:0_16:3	1	1	24	0	278.247	0.991397	1	28	6.63e-05	2341.5	0.999963	1	26	3.08e-05	2516.15	567.448	0.225523	3464	2059	2475	1368	2381	2373	2048	2482	2556	2056	2322	1948	3647	1349	3907	3358	2487.06
253	PC 30:0	1	1	24	18	17166.8	0.986774	1	28	6	105254	0.999912	1	26	25.5357	105401	12044.8	0.114276	141059	72438	70904	34103	87120	101644	103505	128748	109648	115368	88123	83096	166362	61210	182193	129483	104688
254	PC 30:0|PC 14:0_16:0	1	1	18	6	319.259	0.999967	1	28	6	2890.5	1	1	23	6.29762	2602.13	328.587	0.126276	3335	1927	2169	1447	2613	3049	2871	3029	2359	2875	2477	2595	2957	1567	3527	2656	2590.81
255	PC 30:1|PC 14:0_16:1	1	1	24	18	206060	0.998623	1	28	17.9999	1.58727e+06	0.999999	1	26	18.1071	1.28623e+06	123992	0.0963996	2060656	1014947	1024982	462352	984825	1043257	1135854	1561742	1316266	1334799	1176387	1009045	1850126	646893	2211837	1640216	1.27964e+06
256	PC 30:2	1	1	24	0	7967.33	0.997255	1	28	6	65708.2	0.999996	1	26	2.78571	69175.8	16652.9	0.240733	107395	54477	57775	26132	49837	55799	71842	85355	62099	69735	59125	43671	108337	37064	136651	83177	69279.4
258	PC 30:4|PC 13:0_17:4	1	1	24	0	529.623	0.999999	1	28	6	6344	1	1	26	2.78571	6152.64	1865.06	0.303132	9077	5287	5597	2798	5313	5668	6770	7625	5749	5426	5662	4063	8798	3517	10484	6794	6164.25
262	PC 32:0	1	1	18	6	12554.2	0.9954	1	28	6	51143.8	0.999989	1	23	6.29762	44404	5185.78	0.116786	45294	24981	26496	12468	38673	45732	57633	62537	40024	44303	33295	27117	75392	26362	87278	60020	44225.3
263	PC 32:1	1	1	18	9	396043	0.981582	1	28	6	2.91359e+06	0.999829	1	23	8.21428	2.83673e+06	9832.19	0.00346603	3509846	2073970	2009987	1053788	2416055	2747608	3045365	3445343	2953409	3033480	2691559	2233209	4060966	1804321	4723242	3578298	2.83628e+06
264	PC 32:2	1	1	18	6	590880	0.995857	1	28	6.00001	4.05651e+06	0.999991	1	23	6.29762	3.76512e+06	301897	0.0801826	4596604	2710179	2534023	1289091	3386685	3853997	4171281	4814067	3720286	3858485	3528777	2845669	5438651	2343496	6091582	4892556	3.75471e+06
266	PC 32:4|PC 16:2_16:2	1	1	24	18	6266.38	0.99998	1	28	6.00002	53101.2	1	1	26	25.5357	55446.8	6372.43	0.114929	86408	45836	46921	21452	47195	46868	49894	68448	55920	58373	52633	41746	76111	28812	87076	67415	55069.2
272	PC 34:1	1	1	24	18	328239	0.965215	1	28	6	2.20027e+06	0.999388	1	26	25.5357	2.17004e+06	190011	0.0875612	2646774	1431721	1493290	646594	1741771	2008920	2422969	2627413	2313591	2413061	1963172	1637209	3105292	1328867	4007351	2752476	2.15878e+06
273	PC 34:2	1	1	18	9	466838	0.98061	1	28	6	4.53259e+06	0.999811	1	23	8.21429	4.43989e+06	107895	0.0243014	5345294	3602316	3605416	1808187	3865679	4264074	4915657	5084964	4778363	4797766	4453274	3771417	5617213	3214715	6459165	5376202	4.43498e+06
274	PC 34:3	1	1	24	18	1401.31	0.999994	1	24.2975	12	32787	1	1	24.1488	15.019	30867.6	1275.64	0.0413263	40883	29388	25833	19327	31039	30624	31235	30968	28293	37691	34632	30532	33513	20335	38896	30693	30867.6
275	PC 34:3 Isomer A	1	1	24	18	341461	0.973509	1	28	17.9999	2.48896e+06	0.999646	1	26	18.1071	2.07733e+06	47353	0.0227952	2686691	1799852	1519300	671211	1744146	1915456	2083804	2285469	2340295	2335263	2072116	1868028	2756162	1191951	3422997	2584753	2.07984e+06
277	PC 34:4|PC 16:1_18:3	1	1	18	9	179.252	0.998129	1	28	17.9999	1534.5	0.999998	1	23	13.1428	1393.32	6.63081	0.004759	1714	1224	950	798	1320	1527	1333	1522	1320	1734	1490	1221	1789	758	1863	1728	1393.19
278	PC 34:6|PC 16:1_18:5	1	1	24	18	347.543	0.994542	1	28	17.9999	2323	0.999985	1	26	18.1071	1979.06	63.5065	0.0320892	2842	1663	1438	777	1383	1385	2035	2501	1865	2380	2076	1974	2654	1131	3198	2309	1975.69
279	PC 35:1	1	1	24	18	2008.54	0.92264	1	28	17.9999	13883.7	0.996927	1	26	18.1071	12143.5	378.696	0.031185	16170	9121	11412	5071	10219	10788	12344	11042	15405	14337	11249	11281	14661	9779	17439	13656	12123.4
285	PC 36:1	1	1	24	18	94353.1	0.924512	1	28	17.9999	582116	0.997076	1	26	18.1071	412148	33997.4	0.0824884	569854	236945	307119	96017	282925	327015	424753	455715	464360	465205	315033	292049	618961	222402	916671	570434	410341
296	PC 38:1	1	1	24	18	12665	0.960488	1	24.1644	17.9999	84256.4	0.999209	1	24.0822	18.0002	68505.5	12883	0.188058	103892	59668	70567	22746	40992	43707	61925	65663	87157	83677	61515	57003	86072	41663	132386	76905	68471.1
297	PC 38:1|PC 20:0_18:1	1	1	18	6	168.645	1	1	28	6	3940.5	1	1	23	6.29762	3973.47	66.2037	0.0166614	5607	3488	3974	2445	3466	3866	4230	4200	3783	4925	3619	3171	4733	2538	6327	3240	3975.75
298	PC 38:2	1	1	24	18	5023.29	0.946717	1	28	6.00002	23898.5	0.998555	1	26	25.5357	26120.1	7536.03	0.288515	33266	17721	19954	6796	17373	18770	27653	31798	26421	27227	17856	16463	40826	13731	58261	36662	25673.6
299	PC 38:3	1	1	24	18	1706.6	0.995796	1	22.6735	18	17360	0.999991	1	23.3368	18.0145	15849.8	927.562	0.0585219	20657	16087	15655	7518	10982	13159	16233	16055	18112	18785	15529	15731	18382	10516	22718	17824	15871.4
300	PC 38:4 Isomer A	1	1	18	12	906.511	0.995865	1	22.2166	12	8288	0.999991	1	20.1083	12.1334	7409.54	716.344	0.0966786	8828	8618	6076	2820	5421	6365	8133	7458	9386	8769	7078	7919	8478	4522	9941	7608	7338.75
303	PC 38:6 Isomer B	1	1	18	6	348.604	0.99998	1	20	6	1380.5	1	1	19	6.01667	1053.98	416.021	0.394716	986	397	647	392	2135	291	2093	1003	633	1473	1121	417	2183	934	946	406	1003.56
306	PC 40:7 Isomer B	1	1	24	18	640.639	0.91735	1	28	17.9999	4736.24	0.996486	1	26	18.1071	3630.53	441.542	0.121619	5551	2601	2327	1748	2547	3179	3536	3631	3252	3864	3299	3233	5476	2469	6457	4543	3607.06
309	PC 42:6	1	1	18	6	118.794	0.999441	1	28	6.00001	763.5	1	1	23	6.29762	730.841	20.7711	0.0284208	1103	451	431	297	799	748	688	819	353	698	780	799	829	557	1328	1002	730.125
314	PC P-32:0 or PC O-32:1	1	1	24	18	3880.25	0.98814	1	20	12	26882	0.999929	1	22	14.85	24503.9	6674.61	0.27239	15215	39683	27310	21583	22146	20407	18318	18174	22652	19986	35862	29028	28873	28017	17666	28136	24566
319	PC P-36:4 or PC O-36:5	1	1	24	18	500.632	0.994515	1	25.2722	17.9999	4657	0.999985	1	24.6361	18.012	4206.25	273.191	0.0649488	5764	2996	5027	1952	3558	4152	3553	3937	4813	3926	4828	4081	4674	3661	4831	5462	4200.94
331	PE 30:1|PE 14:0_16:1	1	1	24	18	7285.67	0.989321	1	28	6.00001	78225.2	0.999943	1	26	25.5357	79563.5	11932.5	0.149975	101610	62221	68427	28059	65367	75203	80708	91623	80446	76359	70514	62108	114034	55532	135871	93623	78856.6
333	PE 32:1|PE 16:0_16:1	1	1	18	6	101287	0.990297	1	28	6.00001	654108	0.999953	1	23	6.29763	618871	24773.8	0.0400305	720576	455194	455103	225581	534408	604398	708879	768747	602757	626531	511862	460131	954042	426299	1061669	772107	618018
334	PE 32:2|PE 16:1_16:1	1	1	18	6	58045.9	0.990677	1	28	6	345694	0.999956	1	23	6.29762	326135	11582.1	0.0355131	388583	238217	215535	99277	286502	323889	359541	412845	315659	315478	269665	227912	520690	211228	623691	403071	325736
337	PE 34:1|PE 16:0_18:1	1	1	18	6	201169	0.974121	1	28	6	1300518	0.999662	1	23	6.29762	1.20392e+06	91063.3	0.0756392	1344724	807707	844618	368461	1055167	1208881	1454764	1483260	1237413	1219459	968481	903690	1822751	878421	2014159	1600526	1.20078e+06
338	PE 34:2	1	1	24	18	156268	0.9508	1	28	6.00002	1.133e+06	0.998769	1	26	25.5357	1.16224e+06	103590	0.0891292	1442018	901369	908832	412667	911974	1037737	1274626	1307665	1267958	1249508	1040897	949845	1624013	838971	1931334	1398265	1.1561e+06
345	PE 36:3	1	1	24	18	9108.24	0.99981	1	21.253	12	139579	1	1	22.6265	14.8727	129894	13044	0.100421	168686	125240	124559	77128	117232	116584	132251	119708	132165	158538	142811	124802	136807	89928	180983	131681	129944
346	PE 36:3;O|PE 18:2_18:1;O	1	1	24	18	47.7297	1	1	20	17.9999	659.25	1	1	22	18.15	618.958	55.6535	0.0899149	962	457	493	703	392	588	649	607	655	675	664	493	678	253	1019	687	623.438
347	PE 37:1|PE 19:0_18:1	1	1	18	6	3305.72	1	1	28	5.99999	18762.8	1	1	23	6.29762	16602.4	1325.22	0.0798212	20616	12323	14158	7023	16269	16911	22670	19201	14439	17779	12114	11901	23399	10722	28067	17316	16556.8
348	PE 37:2|PE 19:0_18:2	1	1	18	6	147.432	1	1	28	6	2711.75	1	1	23	6.29762	2678.56	14.3806	0.00536879	3621	2243	2715	1374	2421	2568	3014	2844	2472	3136	2536	2183	3482	1602	3896	2742	2678.06
350	PE 38:2	1	1	18	9	105.712	0.999989	1	28	18	1581	1	1	23	13.1428	1515.56	28.4932	0.0188004	1878	1343	1331	990	1441	1571	1574	1551	1384	1904	1539	1410	1722	1159	2077	1366	1515
352	PE 38:3|PE 18:1_20:2	1	1	18	6	146.548	0.999998	1	28	6	2323.25	1	1	23	6.29762	2168.16	142.516	0.0657312	2406	1896	1956	980	2104	2259	2851	2079	2009	2125	1860	2153	2590	1302	3820	2222	2163.25
354	PE 39:1|PE 21:0_18:1	1	1	24	18	270.115	0.999146	1	28	17.9999	3243.25	1	1	26	18.1071	2785.9	264.996	0.0951203	3931	2329	2742	1337	2213	2349	2902	2715	3004	3378	2194	2282	3657	1837	4655	2824	2771.81
361	PE-Cer 32:2;3O|PE-Cer 12:0;2O/20:2;O	1	1	18	6	1126.42	1	1	28	6	4537.25	1	1	23	6.29762	3977.75	203.219	0.0510889	6462	1812	2795	1450	3891	4302	5092	4864	2575	3558	3131	2818	5321	2858	7405	5198	3970.75
365	PE-Cer 34:2;2O|PE-Cer 14:2;2O/20:0	1	1	24	18	2154.55	0.999959	1	22.9091	17.9999	33804	1	1	23.4545	18.0097	31992.9	1292.19	0.0403899	37854	28730	39717	18720	27984	28467	36132	27407	32802	36175	29637	33436	37934	26064	36122	35096	32017.3
366	PE-Cer 34:2;3O|PE-Cer 18:2;2O/16:0;O	1	1	24	0	6714.33	0.991285	1	28	6.00002	96357.5	0.999962	1	26	2.78572	99953.1	9031.4	0.0903564	123638	79519	103765	57811	88247	89618	108886	98679	92833	104684	93316	91610	113102	83880	159202	111359	100009
371	PE-Cer 36:0;3O|PE-Cer 17:0;2O/19:0;O	1	1	24	18	196.222	0.78801	1	28	6	1325.25	0.975749	1	26	25.5357	1447.96	336.88	0.232659	1784	847	1322	537	1185	1236	1515	1365	1328	1422	1133	1239	1926	1148	2812	2049	1428
374	PE-Cer 36:2;2O|PE-Cer 14:2;2O/22:0	1	1	18	12	6680.74	0.994304	1	21.3559	12	65090.2	0.999984	1	19.678	12.0879	60874.9	2487.58	0.0408638	77543	54285	63528	36895	50660	52084	67085	50336	61534	72757	64540	61530	69042	47074	80204	60627	60607.8
378	PEtOH 32:2|PEtOH 16:1_16:1	1	1	24	18	2102.94	0.968631	1	28	17.9999	12056.5	0.999503	1	26	18.1071	9451.18	1042.77	0.110332	15279	5088	7327	3417	7281	6261	9964	9112	6927	12101	10594	8755	11658	7221	18976	10371	9395.75
386	PG 30:1|PG 14:0_16:1	1	1	18	15	274.004	0.997402	1	20	17.9999	1396.75	0.999997	1	19	16.4666	1243.93	297.863	0.239453	2773	1066	1440	666	825	736	1282	878	1260	1675	1428	1106	1470	747	2260	1110	1295.12
388	PG 32:2|PG 16:1_16:1	1	1	24	18	1406.08	0.994352	1	27.8233	17.9999	10605.5	0.999984	1	25.9117	18.0985	8323.51	1584.2	0.190328	14508	5057	6911	3244	5637	6165	8616	7038	8150	9891	8110	6128	11922	4376	17967	8157	8242.31
396	PI 28:0|PI 14:0_14:0	1	1	18	6	229.456	0.999936	1	25.1282	6.63e-05	5281	1	1	21.5641	3.59405	5117.43	390.725	0.0763518	8699	4380	4082	3963	4949	4460	5746	4006	5184	4279	4193	4456	6256	3235	9486	4508	5117.62
398	PI 30:0|PI 14:0_16:0	1	1	18	6	275.065	0.999996	1	20	6	2479.25	1	1	19	6.01667	2405.99	89.6795	0.0372734	3723	1818	1853	1614	2065	2400	3231	2221	1869	2129	2010	1833	3063	1309	4328	2856	2395.12
401	PI 32:1	1	1	24	18	16776.5	0.994252	1	28	17.9999	95194.7	0.999983	1	26	18.1071	81045.7	8092.51	0.0998511	126655	50416	63598	46743	62250	63903	93743	62675	77667	103799	86774	70847	100344	50248	142711	87476	80615.6
407	PI 34:2	1	1	24	18	18192.8	0.99864	1	28	17.9999	198053	0.999999	1	26	18.1071	171026	2527.83	0.0147804	211013	124884	147205	107734	149346	154508	214201	158960	165715	200687	175632	136469	197708	123174	290605	180726	171160
412	PI 36:2	1	1	18	9	26300	0.998936	1	28	6	210204	0.999999	1	23	8.21429	198923	357.289	0.00179612	246449	133481	157186	81468	167987	193786	267913	211132	184594	225669	181349	144994	266340	132553	356732	230869	198906
414	PI 36:4	1	1	18	12	3942.3	0.996843	1	21.0501	12	26281.8	0.999995	1	19.5251	12.0737	23537.8	1903.22	0.0808578	31867	21238	20215	13221	17668	17305	27477	19146	25498	32872	25462	21295	23935	14069	38530	23453	23328.2
416	PI 37:1|PI 19:0_18:1	1	1	24	18	252.26	0.999916	1	28	6	3230.25	1	1	26	25.5357	3333.84	310.662	0.0931845	4350	2534	3264	1337	2498	2875	4484	3064	3368	3810	2851	2761	4032	1955	6444	3420	3315.44
420	PI 38:3	1	1	24	18	165.64	0.999881	1	28	6	1381	1	1	26	25.5357	1415.43	140.246	0.0990835	1869	1118	1331	561	1035	1249	1976	1264	1454	1612	1236	1078	1795	859	2507	1570	1407.12
430	PS 38:2|PS 20:0_18:2	1	1	18	12	230.517	0.999167	1	20	12	1882.5	1	1	19	12.0333	1641.01	205.386	0.125158	2537	1426	1185	898	1294	1561	1173	1624	1402	2457	2166	1505	1879	816	2567	1378	1616.75
443	TG 42:3	1	1	24	18	2449.77	0.940984	1	28	6e-05	11435.5	0.998223	1	26	22.75	13191.1	2922.35	0.221539	21774	9570	9142	5256	9654	11926	11102	12881	11007	9538	16767	5908	25550	9554	18147	19132	12931.8
447	TG 44:3|TG 12:0_14:1_18:2	1	1	24	18	3708.24	0.940633	1	28	6	18525.5	0.998202	1	26	25.5357	19714.4	6084.13	0.308614	26821	12372	12137	6928	15284	19520	12985	26313	17977	14700	22395	8941	40214	13450	29383	30243	19353.9
454	TG 46:4 Isomer A	1	1	24	18	1395.48	0.957484	1	28	5.99999	8675.75	0.999083	1	26	25.5357	8467.02	3317.1	0.391768	10329	5161	4614	2522	6265	8099	6674	13665	6633	5619	6966	4618	16474	6439	13842	14408	8270.5
458	TG 48:4 Isomer A	1	1	18	9	3401.18	0.953657	1	28	5.99999	17132.2	0.998909	1	23	8.21428	15892.4	512.271	0.0322336	16994	8104	9082	3945	11538	16047	14340	26604	12978	14246	17560	8691	30786	10881	28859	23997	15915.8
463	TG 50:1	1	1	24	18	19301.2	0.816146	1	28	6	81677.5	0.981956	1	26	25.5357	89368.5	31428.2	0.351669	138139	34340	55115	29597	64327	91549	69819	101015	90679	80969	59684	52084	165252	77812	153003	136721	87506.6
464	TG 50:2	1	1	24	18	41507.5	0.70849	1	28	6.00002	168112	0.95265	1	26	25.5357	183226	63373.5	0.345875	239785	67902	115682	59240	129924	187212	132862	222451	186458	163177	124331	115667	387300	160606	292087	286867	179472
467	TG 50:5	1	1	24	18	1055.36	0.946037	1	28	5.99999	5443	0.998517	1	26	25.5357	5348.73	935.39	0.174881	5787	3563	3395	1655	3737	5240	4090	8705	4995	4852	6016	3176	9619	4074	7796	7993	5293.31
472	TG 52:1	1	1	24	18	11227.4	0.589937	1	28	17.9999	63983.1	0.90127	1	26	18.1071	41470.7	5491.06	0.132408	55300	16928	26426	13521	29805	41636	33220	39541	45195	40734	30279	30343	84306	29551	76880	65196	41178.8
477	TG 53:1	1	1	24	0	275.418	0.90727	1	28	6	2940.5	0.995561	1	26	2.78571	3078.22	857.803	0.278668	4050	2186	2482	1424	2488	2834	3014	3426	2789	2898	2421	2538	4798	2346	5852	3791	3083.56
481	TG 54:1	1	1	18	6	5801.81	0.886004	1	28	6	29631.5	0.99324	1	23	6.29762	29023.1	825.114	0.0284295	36136	14137	18415	11803	26048	32468	26976	33034	29161	23591	19738	20832	53370	22672	54973	41471	29051.6
489	TG 56:1	1	1	24	18	2061.75	0.853365	1	28	6	12600.8	0.988681	1	26	25.5357	13278.6	3828.23	0.2883	17490	6924	10825	5350	10808	12965	12003	14627	12700	11487	9827	9538	23356	10387	21725	18817	13051.8
506	TG 60:4	1	1	24	18	232.638	0.967225	1	28	17.9999	2319	0.999457	1	26	18.1071	1928.65	126.332	0.0655026	2386	1382	2159	839	1769	1653	2083	1649	2416	1556	1605	1978	2486	1450	2601	2739	1921.94
514	unknown1	1	1	18	6	1974.24	0.986185	1	28	6.00001	13339.2	0.999904	1	23	6.29762	12351.9	959.892	0.0777122	14284	8611	7707	3269	11288	12366	12830	16873	11905	12394	10999	9142	19293	7139	21358	17643	12318.8
515	unknown10	1	1	18	9	38966.5	0.981091	1	28	6	267946	0.99982	1	23	8.21429	262143	1746.34	0.00666179	325024	188323	185641	103646	225120	246943	278981	320741	270538	277281	246883	203976	381655	165796	444685	330322	262222
517	unknown1000	1	1	18	9	293.096	0.998616	1	28	6	3651	0.999999	1	23	8.21429	3520.27	136.299	0.0387184	3003	3390	3741	2077	3833	3824	3258	3689	3316	3785	4181	2913	4513	2746	4597	3359	3514.06
523	unknown1006	1	1	24	18	462.801	0.952658	1	28	17.9999	4702.99	0.998861	1	26	18.1071	3647.06	41.2408	0.011308	3720	3421	2613	1139	2796	3260	3304	4590	4213	3511	3821	3188	5193	2143	7662	3814	3649.25
526	unknown1009	1	1	18	6	1874.89	0.995874	1	28	6	7961	0.999991	1	23	6.29762	7141	457.038	0.064002	7005	4037	4521	2165	4745	7572	10548	8979	7793	5810	5461	3297	13778	2759	14350	11184	7125.25
535	unknown1017	1	1	24	18	6494.07	0.975396	1	28	17.9999	53229	0.999695	1	26	18.1071	44926.3	286.774	0.00638321	56019	39794	35288	18924	37813	42226	43983	49815	49305	51233	44760	36988	58588	29834	70526	53968	44941.5
538	unknown102	1	1	24	18	1989.8	0.883952	1	28	17.9999	14101.7	0.99299	1	26	18.1071	11128.9	1862.35	0.167344	15634	8214	10468	5067	6837	8419	11469	10873	13308	11114	8720	9948	14712	7702	19207	14786	11029.9
540	unknown1021	1	1	24	12	285.671	1	1	24.1644	12	3684.75	1	1	24.0822	12.0001	3430.93	373.528	0.108871	5015	4117	2605	849	2511	2335	4516	5115	4328	5424	2634	2353	2947	1151	3765	5246	3431.94
549	unknown103	1	1	24	18	44222.8	0.911144	1	28	17.9999	247990	0.99593	1	26	18.1071	206611	7742.75	0.037475	266123	161392	165639	78287	148121	168336	200281	223991	251256	245164	222834	175808	262247	132280	365984	231451	206200
555	unknown1035	1	1	18	12	268.701	0.999998	1	28	17.9999	4620.25	1	1	23	15.0595	4372.64	154.949	0.035436	5469	3834	4853	2464	3363	4016	5315	4115	4307	4864	4516	4375	4392	3718	6186	4185	4373.25
558	unknown1038	1	1	24	0	1008.69	0.803757	1	28	6	3134.5	0.979344	1	26	2.78571	3640.62	1526.43	0.419277	6364	2356	2201	1046	2690	2434	3230	4184	3517	1696	3101	1593	7080	2680	8600	5630	3650.12
561	unknown1040	1	1	24	18	526.441	0.997953	1	28	6.00004	3040.75	0.999998	1	26	25.5357	3198.83	490.789	0.153428	4571	2625	1842	973	2857	1677	2559	5070	2258	2639	4410	2594	4206	2321	6661	3453	3169.75
566	unknown1045	1	1	18	9	2814.28	0.999891	1	28	6.00001	9758.25	1	1	23	8.21429	7980.11	1610.61	0.201828	8191	6529	3417	2123	9374	1506	13600	14553	10936	11702	6472	3617	9201	1635	10123	13530	7906.81
576	unknown1054	1	1	18	9	149.376	0.88163	1	28	6	698.75	0.9927	1	23	8.21429	707.599	59.6233	0.0842614	465	285	653	200	417	658	934	786	808	627	497	520	639	512	1677	1687	710.312
579	unknown1057	1	1	18	6	363.099	0.996063	1	28	6	2138	0.999992	1	23	6.29762	1930.52	180.312	0.0934007	1913	1119	1605	744	1874	1783	2774	2121	1919	2048	1716	1118	2667	1306	3577	2505	1924.31
606	unknown1081	1	1	18	9	2128.92	1	1	28	5.99999	22598.2	1	1	23	8.21428	21439.5	781.176	0.0364363	28822	18643	17728	9283	21618	21451	24643	22681	19954	24025	22895	17617	24974	14564	33467	20098	21403.9
608	unknown1083	1	1	24	6	331.987	0.99999	1	21.7778	6	3171	1	1	22.8889	6.01417	2704.49	457.76	0.16926	4123	3483	2611	300	2646	1937	3104	4997	3537	3935	1203	1864	2322	959	3149	2843	2688.31
613	unknown1088	1	1	24	18	220.617	1	1	28	17.9999	5631.5	1	1	26	18.1071	5366.92	176.713	0.0329264	6030	4863	6679	2374	4472	5044	6768	5296	5212	5941	5148	5668	5957	4038	6521	6010	5376.31
614	unknown1089	1	1	18	6	1531.59	0.973072	1	28	6.00001	6690.75	0.999634	1	23	6.29762	6201.65	441.673	0.0712185	6719	3479	2590	887	5828	6715	7662	6558	5036	5515	6053	4373	11702	1819	14858	9189	6186.44
615	unknown109	1	1	24	18	21471.3	0.947417	1	28	5.99999	153710	0.998593	1	26	25.5357	150764	27404.4	0.181771	177048	93813	106751	35100	120018	135184	181354	178286	159982	152096	113646	105780	229449	105013	286804	205919	149140
623	unknown1097	1	1	24	18	654.427	0.998209	1	26.0177	17.9999	3767.74	0.999998	1	25.0088	18.0293	2822.76	819.829	0.290436	6466	2029	2036	617	1482	1995	1924	3569	2958	2847	1979	1802	4538	699	5782	4052	2798.44
628	unknown1100	1	1	18	15	505.405	0.961374	1	20	17.9999	3920.25	0.999244	1	19	16.4666	3559.61	418.242	0.117496	4630	3198	4674	2523	3131	2603	3732	2826	3476	4318	3771	3541	3871	3067	5166	3577	3631.5
630	unknown1102	1	1	18	9	108.541	0.999677	1	28	6.63e-05	4393.74	1	1	23	5.75003	2436.67	1318.88	0.541265	1644	1359	129	14443	1610	2248	1785	1681	1148	1779	2719	1593	2128	1630	2333	1378	2475.44
631	unknown1103	1	1	18	6	1250.52	0.901101	1	28	6.00002	6388.25	0.99494	1	23	6.29763	6177.58	134.896	0.0218363	6250	3277	4314	1757	4375	5208	7823	8147	6694	6005	5134	3404	8656	4626	13042	10055	6172.94
636	unknown1108	1	1	18	6	605.283	1	1	28	6	7261	1	1	23	6.29762	7138.64	449.519	0.0629698	13956	5683	4871	2025	6615	5980	6009	10440	4726	6491	6244	5873	8120	2980	15076	9377	7154.12
637	unknown1109	1	1	18	9	639.048	0.99571	1	28	6	3352.25	0.999991	1	23	8.21428	2985.56	138.57	0.0464135	3293	1654	2147	1015	2437	3060	3997	3915	3354	3259	2216	2050	4345	2189	5404	3333	2979.25
639	unknown1110	1	1	18	9	438.053	0.884869	1	28	6.00002	2179.75	0.993102	1	23	8.2143	2031.81	24.8677	0.0122392	1578	1127	1684	543	1459	2262	2543	2455	1348	2157	1579	2047	2729	1593	4187	3236	2032.94
652	unknown1122	1	1	18	6	550.836	1	1	28	6	6953.25	1	1	23	6.29762	6489.6	371.263	0.0572089	7755	5114	6724	2731	5961	6307	6896	8649	6533	6567	5245	5810	9075	3910	8646	7706	6476.81
654	unknown1124	1	1	18	15	293.803	1	1	28	12	1656	1	1	23	14.5119	1512.64	459.392	0.303702	2851	2101	1586	540	1190	832	1332	1902	2081	2310	1314	919	1056	724	1740	1702	1511.25
660	unknown113	1	1	24	18	1039.27	0.945662	1	28	17.9999	9714.99	0.998496	1	26	18.1071	7517.77	46.6775	0.00620896	9687	5434	5696	2150	5582	6804	8100	8655	8363	8047	6887	6059	10849	4920	13612	9479	7520.25
674	unknown1142	1	1	24	12	490.379	0.998022	1	23.2718	12	2799.5	0.999998	1	23.6359	12.0029	2354.12	603.225	0.256243	3475	2151	1954	827	1767	1624	2877	3851	3671	3864	1953	1710	1786	1193	2627	2222	2347
675	unknown1143	1	1	24	18	369.11	0.996566	1	28	17.9999	2689.5	0.999994	1	26	18.1071	2096.29	367.601	0.175358	2976	1045	3052	202	860	1187	2443	2447	3163	2115	1515	1465	2326	1318	3980	3134	2076.75
683	unknown1150	1	1	18	6	1302.31	0.993403	1	20	6	13252	0.999978	1	19	6.01667	12013.2	1315.79	0.109529	10145	13094	13379	8162	12689	12790	12511	15018	9698	8767	12273	14232	11219	10593	11899	13191	11853.8
685	unknown1152	1	1	18	6	737.159	0.999957	1	20	6.00002	10680.8	1	1	19	6.01667	9901.15	1024.53	0.103476	11050	9700	8799	5517	8394	11687	11976	10666	9495	10833	9616	9435	11157	6611	12265	9231	9777
689	unknown1156	1	1	24	18	376.181	0.895619	1	28	17.9999	3195.75	0.994352	1	26	18.1071	2537.84	9.92732	0.00391172	3053	2068	2131	703	2110	2287	2413	2863	2495	2745	2727	2219	3444	1702	4311	3326	2537.31
692	unknown1159	1	1	18	9	137.532	0.989792	1	28	17.9999	1471.75	0.999948	1	23	13.1428	1298.78	14.2984	0.0110091	1167	1379	1062	701	989	1195	1457	1587	1257	1532	1460	1112	2045	904	1296	1642	1299.06
694	unknown1160	1	1	18	12	208.597	0.999422	1	21.4599	12	3251.25	1	1	19.7299	12.093	3101.55	95.5994	0.0308231	3697	2805	3468	2007	2993	2726	3005	2948	3526	2972	3149	3358	3697	2599	3001	3511	3091.38
699	unknown1165	1	1	24	18	384.489	0.999913	1	28	6	3891.75	1	1	26	25.5357	3770.78	116.489	0.0308925	4695	3005	3407	1310	3332	3015	3739	5481	3435	4053	3404	3910	6016	2254	5161	4005	3763.88
704	unknown117	1	1	24	18	3627.63	0.998956	1	23.7736	17.9999	27697.2	0.999999	1	23.8868	18.0004	25227.2	1026.72	0.0406991	39039	26958	14173	11990	21161	22031	24297	23221	26447	32715	28716	22160	31834	19238	36617	23100	25231.1
705	unknown1170	1	1	24	18	695.44	0.995389	1	28	6	3143.75	0.999989	1	26	25.5357	3440.83	862.239	0.25059	5714	2091	2372	1087	2512	2777	3150	4136	3450	4179	2670	1591	5697	1361	5177	6272	3389.75
708	unknown1173	1	1	24	0	359.741	0.980968	1	28	6	3236.75	0.999818	1	26	2.78572	3470.23	725.529	0.209072	4847	3182	2312	1739	2982	3620	2640	3705	3415	2557	4087	1986	7319	2611	4387	4207	3474.75
709	unknown1174	1	1	24	18	6220.77	0.814814	1	28	6.00001	38293.5	0.981684	1	26	25.5357	40630.1	10617.4	0.261317	48808	19581	37505	18740	38183	44229	37794	32968	36130	40107	28705	32547	65972	31169	71142	56438	40001.1
710	unknown1175	1	1	24	18	796.025	0.943933	1	28	6	3102.5	0.998398	1	26	25.5357	3355.76	1414.86	0.421621	5457	1159	1208	279	2285	2988	3289	3848	3175	2879	2083	1858	8587	1214	6622	5420	3271.94
711	unknown1176	1	1	24	18	364.16	0.999654	1	28	17.9999	4399	1	1	26	18.1071	3866.18	96.6068	0.0249877	4158	2869	4357	1997	3036	3648	3687	4950	4673	3828	3988	3154	4857	2226	6205	4308	3871.31
712	unknown1177	1	1	18	9	844.993	0.995729	1	28	6	5331.25	0.999991	1	23	8.21428	4990.8	48.301	0.009678	5589	3548	2868	1965	3792	5563	4827	7143	4153	4155	4767	4719	8030	3181	10692	4896	4993
735	unknown1198	1	1	24	18	492.146	0.989715	1	28	17.9999	4443.5	0.999947	1	26	18.1071	3817.84	118.182	0.0309552	5143	2966	3157	1522	3163	3638	4859	3430	3848	3667	3956	4063	5331	2809	5113	4521	3824.12
740	unknown1201	1	1	18	0	508.41	1	1	20.2759	6	6997.25	1	1	19.1379	2.83163	6450.21	28.938	0.00448637	7799	6893	7755	2902	11869	5600	4074	6446	5609	7508	5953	6395	8122	6434	6209	3679	6452.94
749	unknown121	1	1	18	6	16453	0.99559	1	28	6	87603.5	0.99999	1	23	6.29762	79779.1	6217.44	0.0779333	92120	52338	53138	20919	62970	78221	101208	108015	76872	77315	66051	55522	131824	49145	145441	101939	79564.9
751	unknown1211	1	1	18	9	3664.23	0.891144	1	28	12	53690.8	0.993848	1	23	10.6786	50900.6	2347.12	0.0461118	42043	49825	57159	30288	51255	56494	49157	47974	46899	51976	55812	60076	55629	47929	54274	56051	50802.6
756	unknown1216	1	1	18	15	486.843	1	1	20	12	9664.25	1	1	19	13.6167	9520.71	641.035	0.0673306	12444	8991	6152	13119	8724	9129	9735	8011	9292	10135	9900	9330	9665	7530	11258	8817	9514.5
757	unknown1217	1	1	18	9	1190.77	0.999647	1	28	6	15690.5	1	1	23	8.21429	15281.2	110.119	0.00720621	18232	12417	13572	6547	12793	14396	19989	15584	15174	17409	14160	12616	19061	10799	26402	15268	15276.2
759	unknown1219	1	1	24	18	2021.44	0.999732	1	28	6.00002	19393	1	1	26	25.5357	17245.4	514.268	0.0298206	22179	13082	13766	2594	14505	16450	31196	15421	20809	17196	16021	14338	18855	16468	21892	21642	17275.9
762	unknown1221	1	1	24	21	255.089	1	1	28	17.9999	21126.7	1	1	26	19.7321	20132	51.5605	0.00256113	33965	25580	9142	7612	16984	20394	20882	20945	19202	21164	22724	19074	20747	17527	25568	20665	20135.9
763	unknown1222	1	1	18	15	1550.15	0.99994	1	20	12	5380.75	1	1	19	13.6167	4897.78	1377.83	0.281318	9885	5447	6419	1803	2239	3444	4119	4241	8585	6528	3541	2869	4509	2907	3814	7801	4884.44
769	unknown1228	1	1	18	6	1155.41	0.999999	1	28	6	9734.5	1	1	23	6.29762	9204.52	91.2457	0.00991315	11292	7014	7892	5718	8301	8119	13156	9362	11670	7695	5834	6638	10339	5709	12728	15755	9201.38
774	unknown1232	1	1	18	9	297.692	0.996839	1	28	6	4500.25	0.999995	1	23	8.21428	4267.86	226.323	0.0530297	4443	3984	3820	3254	4457	4734	4404	4406	3768	4278	4834	4389	4498	3302	4996	4554	4257.56
782	unknown124	1	1	24	18	3514.5	0.963415	1	28	6.00001	24047.2	0.999322	1	26	25.5357	23462.1	4303.29	0.183414	28423	14073	17100	5275	18421	21203	29112	27453	23778	23377	18222	16827	34695	16245	44574	32537	23207.2
784	unknown1241	1	1	24	18	307.061	0.99996	1	25.7143	12	2760.75	1	1	24.8571	15.1214	2539.39	256.487	0.101003	3294	1730	2570	1514	1168	1477	3488	3443	2495	2495	2990	3063	3325	1917	3387	2278	2539.62
785	unknown1242	1	1	24	0	121.976	0.999982	1	24.5682	6.63e-05	1271.25	1	1	24.2841	3.28e-05	1206.38	215.276	0.178449	1402	1076	269	2338	1309	1235	816	980	824	1207	1409	894	1340	959	2070	1143	1204.44
789	unknown1246	1	1	24	18	4979.98	0.989729	1	28	6.00002	54879.8	0.999947	1	26	25.5357	54847.3	5229.02	0.0953378	64507	36247	54313	25378	47839	48346	69186	54148	52435	61864	43776	49241	67547	42063	86903	68807	54537.5
792	unknown1249	1	1	24	0	249.432	0.957141	1	28	17.9999	3227.75	0.999068	1	26	21.3571	2716.84	200.844	0.0739257	3218	2178	3041	1327	2238	2182	3273	2451	2759	2867	2353	2385	3022	2549	4129	3211	2698.94
797	unknown1253	1	1	18	6	178.721	0.997656	1	20	6.00002	3315.25	0.999997	1	19	6.01668	3143.91	179.737	0.0571699	2611	3222	2841	3517	3432	3379	3350	3100	2483	3029	3270	3595	3322	2791	3074	2938	3122.12
803	unknown1259	1	1	18	9	2844.69	0.999243	1	28	6	20016	1	1	23	8.21429	17885.5	1257.63	0.0703153	21410	14236	12600	6842	16525	19209	24772	19558	15763	19016	16867	16721	21576	13032	25520	21606	17828.3
804	unknown126	1	1	24	0	837.214	0.951489	1	28	6	7086.5	0.998804	1	26	2.78571	7237.15	1622.59	0.224203	9539	5945	6455	4563	6424	7649	6766	7507	7621	5702	6573	5248	10746	6410	9781	9027	7247.25
813	unknown1268	1	1	18	6	4052.08	0.999369	1	28	6	48221.5	1	1	23	6.29762	46381.9	762.224	0.0164336	55529	31434	46510	20992	41826	43153	60461	47446	42774	49962	35297	39306	57015	36076	78192	55718	46355.7
815	unknown127	1	1	24	18	551.543	0.942711	1	28	17.9999	5022.99	0.998327	1	26	18.1071	4127.01	124.892	0.0302622	5387	3269	3820	1345	3679	3652	3864	4381	4664	4327	3861	3585	6087	3007	5571	5427	4120.38
818	unknown1272	1	1	18	3	76.7211	0.999997	1	25.5652	6.63e-05	3164.5	1	1	21.7826	1.81525	2666.7	360.99	0.135369	2789	2172	808	6889	2490	2730	2558	2136	2046	2440	2634	2352	2634	2072	4022	2182	2684.62
826	unknown128	1	1	24	18	2344.59	0.987346	1	28	17.9999	18472	0.99992	1	26	18.1071	16068.8	958.594	0.0596557	23816	15853	7464	9284	12859	13429	15608	15864	16253	19251	18440	14276	21201	13384	24996	14307	16017.8
830	unknown1283	1	1	18	12	27957.2	0.992614	1	26.0177	12	301533	0.999973	1	22.0088	12.4118	272369	26492.8	0.0972681	380849	266241	113974	169760	269828	258388	296217	240232	248366	350202	333451	274112	296225	227543	359966	250448	270988
832	unknown1285	1	1	18	9	1662.76	0.982874	1	28	5.99999	10141.8	0.999853	1	23	8.21428	9612.78	44.6498	0.00464484	9209	7228	5982	2942	7528	9911	8334	14794	9280	10131	9278	6912	16511	5363	20097	10272	9610.75
833	unknown1286	1	1	24	21	120.738	1	1	22.5575	12	1480.5	1	1	23.2788	16.3763	1398.68	55.5911	0.0397455	1753	1173	1640	770	1278	1295	1391	1349	1285	1859	1474	1304	1709	723	1723	1665	1399.44
842	unknown1294	1	1	24	0	151.321	1	1	25.1282	17.9999	2913.5	1	1	24.5641	21.08	2860.49	228.568	0.0799052	3563	2602	1078	5203	2688	2748	3068	2279	2899	2563	2973	2355	2828	2471	3499	2856	2854.56
844	unknown1296	1	1	18	12	2402.75	0.85961	1	20	12	10055	0.989649	1	19	12.0333	8821.18	780.797	0.0885139	14557	5196	10305	4818	6208	6485	7399	5523	9895	12411	8953	8961	11215	6103	12146	9488	8728.94
845	unknown1297	1	1	24	18	5008.61	0.995591	1	28	5.99999	53115.8	0.99999	1	26	25.5357	51571.4	881.88	0.0171002	63365	43854	42239	23951	47332	50028	66050	49053	50746	50845	54558	54369	60875	36554	69193	62967	51623.7
849	unknown130	1	1	24	18	5967.8	0.975726	1	28	17.9999	36494.5	0.999703	1	26	18.1071	31261.9	1270.58	0.0406432	41756	28082	24279	10941	20355	24671	32767	34451	38089	38090	32719	26932	40700	18659	52376	34243	31194.4
852	unknown1302	1	1	18	3	292.212	0.999944	1	20	6.63e-05	2441.25	1	1	19	1.58336	2338.44	533.963	0.228341	4185	1361	2365	1854	1697	2225	2746	3002	1430	2526	1927	1633	5442	1700	2998	1773	2429
860	unknown131	1	1	18	6	427.092	0.986876	1	28	5.99999	2860.25	0.999914	1	23	6.29761	2586.92	311.397	0.120374	2783	1286	2165	674	1890	2324	4065	3162	2445	2558	2044	2568	3997	1865	3487	3906	2576.19
864	unknown1313	1	1	18	3	1526.11	0.96843	1	20	6	14074.5	0.999496	1	19	4.43333	13552.3	1125.19	0.0830257	15154	12114	14595	13950	14855	14955	14702	11786	9379	12418	15607	11353	14112	12962	15696	12959	13537.3
867	unknown1316	1	1	24	18	233.345	0.997831	1	28	17.9999	2373.75	0.999998	1	26	18.1071	2089.83	57.9873	0.0277474	2633	2154	1872	601	1577	1840	2229	2062	2789	2056	2255	1825	2150	1121	3241	2983	2086.75
875	unknown1323	1	1	18	6	296.101	0.999997	1	28	5.99999	7342.5	1	1	23	6.29761	7131.03	213.227	0.0299013	7776	6562	6922	5159	6496	7058	8470	7346	6948	6617	7754	6593	7597	6224	8998	7459	7123.69
878	unknown1326	1	1	18	12	323.501	0.999999	1	20.3695	12	7057	1	1	19.1848	12.046	6806.56	231.889	0.0340685	7491	6202	7975	4788	6234	6354	7407	6704	6700	7153	7265	7110	7104	5977	7504	6508	6779.75
886	unknown1333	1	1	24	0	77.4282	0.999882	1	27.4766	17.9999	942.749	1	1	25.7383	21.2997	1063.18	358.906	0.337579	1097	588	49	4627	626	809	1044	558	842	968	863	721	763	837	1164	1007	1035.19
887	unknown1334	1	1	18	9	269.054	0.998669	1	28	6	2206.5	0.999999	1	23	8.21429	2026.23	164.296	0.0810846	2609	1644	1373	856	1840	2049	2852	2085	1840	2318	2006	2006	2347	1514	2776	2185	2018.75
889	unknown1336	1	1	18	9	433.81	0.994484	1	28	6.00002	4091.75	0.999985	1	23	8.2143	3956.46	13.2397	0.00334634	5273	3100	2531	1484	4071	3390	5021	3885	4092	3892	3555	3406	4444	2984	6779	5406	3957.06
890	unknown1337	1	1	18	6	278.954	1	1	20	6.00002	2659.25	1	1	19	6.01667	2472.58	224.979	0.0909898	3820	2117	2543	526	1970	1496	3540	3631	2656	3801	1524	1339	2168	845	4015	3134	2445.31
892	unknown1339	1	1	18	9	11051.2	0.99696	1	27.1385	12	120908	0.999995	1	22.5692	10.6321	109696	9326.14	0.0850182	160712	105193	48278	50059	110300	104185	120479	104830	96372	145470	132568	109220	129247	86279	149470	93526	109137
903	unknown1349	1	1	18	9	548.715	1	1	20	6.00001	3746.5	1	1	19	7.6	3390.3	388.147	0.114488	4995	3010	2934	729	2617	2191	4568	5610	3826	5470	2138	2026	3436	1195	3734	4545	3314
905	unknown1350	1	1	24	0	305.117	0.973436	1	28	6	2825	0.999644	1	26	2.78572	2807.8	1187.23	0.422834	3360	2132	2454	1216	2497	2432	3347	3024	2527	2144	2303	2087	3901	2023	5775	3821	2815.19
912	unknown1357	1	1	24	18	1542.38	0.981267	1	28	17.9999	13091.7	0.999823	1	26	18.1071	11216	553.703	0.0493672	14826	8575	8926	4645	9833	10487	14396	10208	11130	11409	10911	12214	15079	8450	15154	13684	11245.4
918	unknown1362	1	1	18	6	788.424	1	1	23.9024	6.00002	52297.2	1	1	20.9512	6.12147	51444.7	735.512	0.0142971	56411	46459	49844	53591	57176	52950	54705	44358	45378	53589	55646	50053	49786	48184	57326	46582	51377.4
922	unknown1366	1	1	18	9	867.266	0.983962	1	28	5.99999	6527	0.999871	1	23	8.21428	6511.52	334.655	0.0513943	7391	5282	4155	2555	4127	6665	6397	8919	6833	6111	5460	5229	11110	3672	13178	7344	6526.75
933	unknown1376	1	1	18	15	2477.35	0.984472	1	20	12	11536	0.999879	1	19	13.6167	10027.9	2109.43	0.210357	16514	5875	13156	3929	6857	7192	9446	7992	11804	13096	9921	11323	13506	6688	13563	9257	10007.4
935	unknown1378	1	1	18	15	1155.24	0.933867	1	20	12	5412.25	0.997763	1	19	13.6167	4726.25	1129.58	0.239001	7916	3418	5761	2427	3074	3407	4156	3551	5592	6334	4754	4969	5279	3143	6566	5098	4715.31
936	unknown1379	1	1	18	9	409.768	0.999995	1	28	6	3895.75	1	1	23	8.21429	3647.44	105.787	0.029003	4113	2988	3020	2336	3544	3734	4333	3972	3248	3886	3874	2957	4313	2345	5792	3827	3642.62
937	unknown138	1	1	24	18	33979.8	0.959819	1	28	6	223579	0.999182	1	26	25.5357	221295	18868.6	0.0852646	268446	147498	152537	74258	177438	206008	244364	266507	231768	245600	203076	171002	314191	137028	399619	283489	220177
942	unknown1384	1	1	24	0	625.79	0.999478	1	20	6	4814.25	1	1	22	3.3	4826.67	1190.01	0.246549	7745	3488	4736	3016	4230	4621	5953	4453	4968	4095	3671	3032	6988	3264	7280	5788	4833
945	unknown1387	1	1	24	12	418.254	0.998581	1	23.9024	12	3023.5	0.999999	1	23.9512	12	2632.49	581.444	0.220872	3113	2550	2822	680	3053	2136	2837	3592	4013	4659	1733	1689	2434	1378	2125	3291	2631.56
959	unknown14	1	1	24	18	32070.3	0.972398	1	28	17.9999	250721	0.999616	1	26	18.1071	209659	3241.02	0.0154585	268864	183222	154392	75565	176587	194394	207196	231016	230223	232451	211272	189229	276671	124221	341714	260280	209831
961	unknown1400	1	1	18	6	5986.01	0.998249	1	28	6	42730.2	0.999998	1	23	6.29762	40429.8	2079.21	0.0514275	52721	24126	33424	9116	33159	38094	55233	44435	38513	46393	32013	30003	57955	26839	76454	47253	40358.2
966	unknown1405	1	1	24	18	487.197	0.881023	1	28	17.9999	2662.74	0.992624	1	26	18.1071	1786.99	439.469	0.245927	2258	1573	951	499	639	1312	1330	2045	1785	2829	1196	1150	3205	635	4643	2168	1763.62
972	unknown1410	1	1	18	9	6892.17	0.997982	1	26.9725	12	51464	0.999998	1	22.4862	10.6236	46539.5	4060.04	0.0872384	69699	41644	14468	28297	46511	44248	52154	43329	40677	60138	59025	46016	52634	35225	66364	40082	46281.9
979	unknown1417	1	1	18	6	442.649	0.999994	1	28	6	3579.5	1	1	23	6.29762	3427.15	80.6239	0.0235251	4655	2290	2704	1728	2889	3424	3653	4352	3432	3499	3204	2285	3484	2075	6960	4156	3424.38
986	unknown1423	1	1	18	15	1155.06	0.999612	1	28	12	8665	1	1	23	14.5119	8328.79	1871.28	0.224677	13128	11802	5600	9421	8338	7679	7873	6429	6929	9398	9994	8339	9048	4977	8341	5874	8323.12
987	unknown1424	1	1	24	0	1006.92	0.881835	1	28	6	3185.25	0.992726	1	26	2.78571	3733.88	1203.84	0.32241	3925	1876	5803	957	1421	3345	4637	3338	2673	3665	2178	2435	6324	1866	8664	6755	3741.38
990	unknown1427	1	1	18	12	12950	0.999985	1	20.3695	12	74204	1	1	19.1848	12.0459	67038.8	5846.46	0.0872101	108873	60305	34900	45386	48285	58886	92586	42214	63093	77789	89529	66405	62586	44830	94298	71842	66362.9
996	unknown1432	1	1	18	9	747.235	0.999564	1	28	6.00002	6445.25	1	1	23	8.21429	6131.97	293.322	0.0478349	8311	5214	4590	1191	5155	6256	6813	7557	6356	5914	7176	5118	8750	4224	9554	5719	6118.62
999	unknown1435	1	1	18	6	2204.58	0.999999	1	28	6	13296	1	1	23	6.29762	12155	846.511	0.0696431	15263	9774	9662	5477	12093	13276	13391	14424	9942	12504	11210	10145	15964	8659	19641	12588	12125.8
1000	unknown1436	1	1	18	15	391.207	1	1	20	12	3570	1	1	19	13.6167	3397.41	254.896	0.0750267	4454	3806	3403	2151	3239	2980	2770	3814	2161	4141	3995	3983	3904	2618	4109	2791	3394.94
1002	unknown1438	1	1	18	6	74.9533	0.999919	1	28	6.63e-05	1244.25	1	1	23	3.83336	899.603	121.403	0.134952	1017	460	169	3331	702	1012	1116	582	555	662	1021	664	674	534	1137	772	900.5
1003	unknown1439	1	1	18	15	237.588	0.999528	1	27.1385	17.9999	1580.25	1	1	22.5692	16.8885	1646.84	828.46	0.503062	2423	1202	111	6406	1103	1355	1337	766	1337	1610	1691	1205	1402	1086	2510	1323	1679.19
1012	unknown1447	1	1	18	9	457.852	0.964059	1	28	5.99999	6874.75	0.999346	1	23	8.21428	6669.63	89.419	0.0134069	7271	3878	6911	2670	6454	6271	8415	6359	7366	5803	6048	6742	10055	5887	9766	6753	6665.56
1019	unknown1453	1	1	24	18	665.741	0.999043	1	26.6465	17.9999	7817.5	1	1	25.3233	18.0493	6972.41	623.139	0.0893722	9962	5316	7524	3717	5612	6362	6382	6880	6648	8510	5903	7097	8673	5212	10291	7094	6948.94
1026	unknown146	1	1	18	9	895.551	0.995715	1	28	6.00002	6815	0.999991	1	23	8.21429	6424.08	184.448	0.028712	8146	5034	3906	1821	5571	6246	7118	8325	6583	6877	6255	4928	8954	3456	10657	8774	6415.69
1029	unknown1462	1	1	24	18	2916.11	0.995113	1	28	17.9999	26550.5	0.999988	1	26	18.1071	21799.1	754.392	0.0346066	30894	15059	21303	5545	14811	18108	27493	21197	24204	26011	19057	18260	27736	15602	39134	23730	21759
1032	unknown1465	1	1	24	18	442.472	0.999609	1	28	6	5374	1	1	26	25.5357	5472.9	412.961	0.0754556	6194	4856	5686	2577	3859	4653	7920	5064	5192	5811	4493	5600	5580	4603	8229	6858	5448.44
1033	unknown1466	1	1	18	15	317.668	0.99932	1	28	12	2945.75	1	1	23	14.5119	3335.07	808.663	0.242472	3986	2737	918	12224	2503	2702	3119	1896	2970	3054	3193	2566	2515	2526	3404	3009	3332.62
1035	unknown1468	1	1	18	12	2001.11	0.999945	1	20.9501	12	27091.2	1	1	19.4751	12.0692	24217	2693.73	0.111233	37159	24630	17582	7783	23447	21860	24376	22131	20619	34567	29032	24147	27083	16790	32417	19065	23918
1042	unknown1474	1	1	18	3	1050.76	0.999998	1	28	6.00001	6570	1	1	23	4.38096	6421.42	739.994	0.115238	10288	4449	359	8813	6069	7060	4941	8210	2949	5588	6271	4870	10892	3779	12833	5204	6410.94
1043	unknown1475	1	1	18	6	373.706	0.941344	1	28	6	2475.25	0.998245	1	23	6.29762	2335.04	51.9075	0.0222298	1962	1656	2045	893	1893	2253	2577	3178	2329	2249	1825	1368	3260	1965	4436	3443	2333.25
1045	unknown1477	1	1	24	18	1417.22	0.950654	1	27.4766	17.9999	6106.49	0.998762	1	25.7383	18.0825	4143.04	1318.69	0.318291	7262	1996	3007	504	1709	2049	4284	2840	4632	6025	4161	2393	5983	1461	12738	4244	4080.5
1046	unknown1478	1	1	24	0	654.781	1	1	20	17.9999	7030.25	1	1	22	20.9	6609.57	398.604	0.0603071	10270	5741	943	10700	5852	5978	6534	5398	5640	8881	7306	4964	8248	4101	9988	5784	6645.5
1048	unknown148	1	1	18	6	5479.19	0.989276	1	28	6.00001	37075.5	0.999942	1	23	6.29762	35986.6	735.309	0.0204328	45121	24897	24862	10812	29886	33024	39012	46380	35287	37918	30434	25485	58211	20770	67889	45393	35961.3
1050	unknown1481	1	1	18	15	11522	0.998525	1	20	12	118052	0.999999	1	19	13.6167	112693	10386.8	0.0921686	134847	104237	140866	85481	91606	96515	118004	102265	103429	123936	119579	125266	114058	94735	135755	110903	112593
1056	unknown1487	1	1	18	0	5606.83	0.999998	1	24.9858	17.9999	41688.7	1	1	21.4929	18.4883	39825.2	4600.5	0.115517	61387	32006	63763	24874	25698	25190	62569	34083	33581	47803	39137	28360	45380	24859	62485	34031	40325.4
1057	unknown1488	1	1	24	15	323.501	0.999999	1	28	17.9999	5125	1	1	26	16.4821	4593.41	83.593	0.0181984	7852	4210	574	3159	4340	4524	4559	4368	3598	6673	5459	3707	6237	2765	8088	3410	4595.19
1059	unknown149	1	1	18	9	3594.58	0.977662	1	28	6.00001	21290.2	0.999749	1	23	8.21429	20858.4	731.964	0.035092	27017	14565	11786	3954	16938	19755	22506	25962	20987	21688	17318	15731	33412	10645	43946	28058	20891.8
1067	unknown1497	1	1	24	0	305.824	0.999938	1	28	6	2819.75	1	1	26	2.78572	2745.95	780.728	0.28432	3509	2475	2743	1095	2739	2025	3037	3478	2809	2082	1952	2806	4071	2087	3741	3364	2750.81
1069	unknown1499	1	1	18	6	398.631	0.999971	1	28	6	6806.75	1	1	23	6.29762	6809.62	54.6293	0.00802237	9116	5405	6959	3139	6229	6001	7760	7237	6718	6966	6694	5607	9638	4581	8670	8264	6811.5
1070	unknown15	1	1	18	9	4499.32	0.984811	1	28	6	43516.2	0.999884	1	23	8.21429	41883.2	1629.47	0.0389052	48619	33895	33097	21042	37762	41621	43923	50759	44890	44358	41984	36900	55697	30196	57106	47095	41809
1072	unknown1500	1	1	18	15	605.107	1	1	20	12	8895.75	1	1	19	13.6167	8439.08	607.962	0.0720413	12180	9194	8989	3758	8400	8355	7986	7391	9746	9476	8076	8285	8504	5644	11484	7463	8433.19
1074	unknown1502	1	1	24	18	998.258	0.941571	1	28	17.9999	5660.74	0.998259	1	26	18.1071	4301.38	165.601	0.0384995	6247	3302	1018	1260	3431	3199	4471	5240	5076	2797	5593	4686	5800	3465	9197	4181	4310.19
1087	unknown1514	1	1	18	12	197.813	0.999777	1	20.2759	12	2735	1	1	19.1379	12.0426	2544.75	201.007	0.0789891	2601	2397	3205	1335	2095	2672	3116	2207	2759	2851	2521	2809	2623	2168	2371	2612	2521.38
1089	unknown1516	1	1	18	3	1433.66	1	1	20	5.05e-05	36057.7	1	1	19	1.58336	35263.5	2276.93	0.0645689	35752	37896	39039	31544	42353	23990	35641	41192	22532	42510	49094	18458	42930	37721	47446	22296	35649.6
1093	unknown152	1	1	18	6	541.644	0.999841	1	24.1644	5.99999	3218.25	1	1	21.0822	6.13104	2928.53	367.724	0.125566	2732	4081	2448	1774	3509	3318	2529	3517	2213	2601	2346	5024	3484	2446	2763	1550	2895.94
1101	unknown1527	1	1	18	12	188.09	0.997248	1	20	12	1310.25	0.999996	1	19	12.0333	1111	189.972	0.170991	1829	884	854	529	1026	809	1078	930	1361	1804	1120	956	1201	724	1518	794	1088.56
1103	unknown1529	1	1	18	6	159.276	0.999998	1	28	6	2778	1	1	23	6.29762	2782.71	99.0594	0.0355981	4051	1910	2680	1254	2241	2508	3591	2772	2535	3153	2466	1822	3320	1535	5976	2764	2786.12
1104	unknown153	1	1	18	6	1187.59	0.999822	1	28	6.00001	13245	1	1	23	6.29762	12410.7	901.434	0.0726337	14566	9555	11192	5702	11959	12897	12830	15294	12880	11979	12583	10167	16422	7976	16857	15215	12379.6
1106	unknown1531	1	1	18	15	550.306	1	1	20	12	5781.25	1	1	19	13.6167	5271.48	598.391	0.113515	7310	3951	479	8990	4913	5780	3135	5428	4358	6116	7157	5494	7204	2164	9491	2281	5265.69
1108	unknown1533	1	1	18	9	355.321	0.999825	1	28	17.9999	4120.5	1	1	23	13.1428	3503.61	98.7555	0.0281868	3424	1874	4355	1955	2795	3557	4101	3066	3530	4517	3580	2853	3362	2025	7821	3274	3505.56
1111	unknown1536	1	1	24	6	192.687	0.999992	1	28	12	1410.25	1	1	26	8.82142	1292.61	36.8995	0.0285465	3256	1343	1423	526	1109	679	1449	1703	1788	2404	735	714	739	443	1133	1291	1295.94
1113	unknown1538	1	1	18	6	4016.72	0.999169	1	28	6	19726.2	1	1	23	6.29762	18167	522.15	0.0287417	25454	9076	13151	3831	14959	18678	23345	21923	13969	17588	14436	11912	28880	10475	40287	22420	18149
1115	unknown154	1	1	24	18	7423.21	0.976615	1	28	17.9999	54037.4	0.999724	1	26	18.1071	43303.9	1560.06	0.0360258	53821	34046	31785	14303	33002	38849	47131	52091	46880	49394	42236	34501	63292	26225	76916	49717	43386.8
1116	unknown1540	1	1	18	12	761.024	0.986757	1	20	12	10141.2	0.999912	1	19	12.0333	6230.08	4197.75	0.673787	6106	3549	2766	4720	9489	1887	1492	6265	7222	27461	2496	3386	2877	3207	5741	3083	5734.19
1120	unknown1544	1	1	24	18	795.849	0.998909	1	20	17.9999	7492.75	0.999999	1	22	18.15	6968.2	811.29	0.116427	11669	5891	7484	4875	5941	5332	6505	6182	6318	9146	7492	5730	9340	5564	8610	6457	7033.5
1121	unknown1545	1	1	18	15	4935.08	1	1	20.3695	17.9999	57701.7	1	1	19.1848	16.4701	54149.7	3419.93	0.0631568	86971	48248	20680	63316	46970	44846	67207	39927	50350	64461	58061	53510	53161	45778	74934	56934	54709.6
1126	unknown155	1	1	24	18	2379.06	0.928976	1	28	17.9999	12654.2	0.997416	1	26	18.1071	9015.9	1462.01	0.162159	13447	6778	6032	860	5686	5866	8795	8859	10882	11657	7691	5841	14187	3802	21309	11319	8938.19
1128	unknown1551	1	1	24	0	1556.34	0.99967	1	28	6	11086.2	1	1	26	2.78572	11174.1	2725.15	0.243881	15086	7464	12391	4787	9558	9889	14700	10198	9645	12133	8992	8641	13964	7908	20741	12960	11191.1
1130	unknown1553	1	1	18	9	572.58	0.978695	1	28	5.99999	3102.5	0.999771	1	23	8.21428	2841.81	149.63	0.052653	3078	1923	1606	1013	2434	2604	3340	4032	2693	2920	2798	2453	4249	1489	4885	3843	2835
1135	unknown1558	1	1	24	18	3852.14	0.550123	1	28	17.9999	23684.2	0.878884	1	26	18.1071	14539.7	5034.71	0.346274	21503	4399	13002	4928	10002	13051	10160	8900	12080	17304	8653	9634	30668	9631	33217	21221	14272.1
1146	unknown1568	1	1	18	9	1902.12	0.996916	1	28	6	8507.75	0.999995	1	23	8.21429	7629.93	718.067	0.0941118	9423	4137	5157	1254	6891	6660	10124	10356	8684	7692	9142	4693	10495	3018	14050	9780	7597.25
1149	unknown1570	1	1	18	0	780.292	0.998307	1	28	12	2199	0.999999	1	23	4.92858	2153.8	870.4	0.404122	4630	2764	3385	1254	1690	1561	1446	1950	1421	3040	2775	1560	2105	972	2983	1212	2171.75
1151	unknown1572	1	1	24	0	360.624	0.955646	1	28	6	2202.5	0.999001	1	26	2.78572	2230.73	1026.71	0.460256	3366	1296	1360	996	1746	3175	1558	2331	2103	1753	1513	1600	4149	2991	4014	1843	2237.12
1153	unknown1574	1	1	18	12	1323.17	0.99953	1	20	12	17926.8	1	1	19	12.0333	15385.2	2943.12	0.191296	20359	17253	15471	1198	25284	11393	9678	15820	14984	23765	15702	17256	13690	15555	16146	7046	15037.5
1154	unknown1575	1	1	18	6	994.015	0.989338	1	28	6.00001	3563.25	0.999943	1	23	6.29762	3474.86	183.76	0.0528829	5676	1264	1824	439	2025	3993	4077	4158	3320	2811	2183	1915	8014	1228	6657	6115	3481.19
1157	unknown1578	1	1	24	18	554.372	0.995715	1	20.9501	12	4004.5	0.999991	1	22.4751	14.8649	3554.14	789.182	0.222046	4275	2127	4685	2315	2576	2805	3907	2582	3773	4745	4557	2943	3771	1897	6321	3649	3558
1159	unknown158	1	1	18	6	1902.12	0.999496	1	28	6	7388.75	1	1	23	6.29762	6237.05	741.722	0.118922	7525	3392	2588	1128	5415	7041	6866	10233	4756	5656	5075	3118	11238	2709	13422	9222	6211.5
1166	unknown1586	1	1	18	6	1027.07	0.999928	1	28	5.99999	9485	1	1	23	6.29762	8843.49	638.29	0.0721762	8862	6277	10295	2451	8106	7557	12749	9528	5171	10652	10094	7179	12295	7576	13921	8431	8821.5
1167	unknown1587	1	1	18	6	352.846	0.944464	1	28	6	3172.5	0.998428	1	23	6.29762	2761.7	188.226	0.0681556	857	891	919	618	951	2148	3693	5898	933	689	1109	1106	9111	716	7555	7097	2768.19
1168	unknown1588	1	1	18	15	232.285	0.999207	1	28	18	2042	1	1	23	16.9762	2335.43	1169.65	0.500827	2559	1477	993	9868	1324	2107	1557	1789	1693	1812	2395	2123	2154	1327	3061	1626	2366.56
1169	unknown1589	1	1	18	12	749.18	0.999685	1	23.3952	12	3943.5	1	1	20.6976	12.2074	3484.07	276.384	0.0793279	2706	1570	5052	2741	2516	2966	4120	2484	3608	4946	4033	3187	2845	1566	7520	3507	3460.44
1171	unknown1590	1	1	18	15	260.569	0.994319	1	28	17.9999	2131	0.999984	1	23	16.9762	2997.74	3438.46	1.14702	2777	1301	199	25000	1244	1516	1307	1094	1326	1550	1789	1801	2140	1231	3642	1511	3089.25
1174	unknown1593	1	1	24	6	145.841	0.999477	1	27.8233	6.63e-05	4335.99	1	1	25.9117	3.23899	2969.56	1075.05	0.362024	3050	1787	1035	11472	2376	2684	3324	1906	1669	2417	3246	1911	1955	1602	4372	2450	2953.5
1181	unknown16	1	1	18	6	28802.6	0.981364	1	28	6	119244	0.999825	1	23	6.29762	105825	10760	0.101677	114908	60158	61294	20704	93388	112076	137794	133720	103264	105785	72956	69730	178973	69466	200716	152344	105455
1191	unknown1608	1	1	18	6	988.005	0.999969	1	20	6	4896.75	1	1	19	6.01667	4011.19	1095.47	0.273104	2218	3315	4964	1056	3356	2952	6891	6388	1684	4135	5119	3016	4649	3649	5481	3182	3878.44
1197	unknown1613	1	1	18	6	1322.64	0.988933	1	28	6	5026.25	0.999939	1	23	6.29762	4562.53	209.359	0.0458867	4959	2877	1939	618	3753	4889	5878	5585	3713	5292	3673	1117	7927	2625	11878	6162	4555.31
1202	unknown1618	1	1	18	12	3887.32	0.999998	1	20	12	22865.5	1	1	19	12.0333	20846.5	1611.48	0.0773023	36031	18458	10048	15235	14731	18712	28503	11994	18726	25709	26677	20350	17920	14309	31662	21433	20656.1
1208	unknown1623	1	1	18	6	1379.21	0.995872	1	28	6	10711.5	0.999991	1	23	6.29762	10280.2	191.837	0.0186608	13842	6308	8633	2473	8341	10244	12173	12088	8665	10315	9258	7900	14568	7904	19737	11929	10273.6
1212	unknown1627	1	1	18	15	1340.67	0.964784	1	21.5648	17.9999	9215.25	0.999373	1	19.7824	16.4988	7799.02	1228.19	0.157481	11728	5571	9844	4403	5632	5563	8279	5714	8287	10546	7676	7393	9019	5526	13406	8910	7968.56
1215	unknown163	1	1	18	9	2357.32	0.981781	1	28	6	30816.8	0.999833	1	23	8.21429	29075.1	1329.91	0.0457404	32922	23886	25647	11911	27859	29741	33346	32321	30281	29814	27655	27320	34921	24482	38671	33456	29014.6
1223	unknown1637	1	1	24	18	89.8026	0.999994	1	28	17.9999	2765.25	1	1	26	18.1071	2367.38	65.932	0.0278502	3593	2127	280	2374	2328	2368	2219	2186	1842	2936	2615	1893	3430	1570	4134	1927	2363.88
1225	unknown1639	1	1	18	15	233.876	0.987152	1	28	17.9999	1921.25	0.999917	1	23	16.9762	2179.75	1019.43	0.467683	3836	1784	693	7317	1757	1544	2011	1219	1643	2245	1868	1708	1945	1570	2531	1639	2206.88
1226	unknown164	1	1	24	18	2618.06	0.986046	1	28	6	22811	0.999902	1	26	25.5357	22876.7	4274.59	0.186853	27623	16077	19467	7548	17877	19917	27399	26051	23594	23195	17239	16221	33461	14941	41785	29581	22623.5
1230	unknown1643	1	1	18	6	503.637	0.999994	1	28	5.99999	3304.25	1	1	23	6.29761	2989.95	386.791	0.129364	3978	3028	1663	825	2562	3822	3071	3762	3011	3664	3002	2147	3202	1652	4780	3457	2976.62
1231	unknown1644	1	1	24	6	213.016	1	1	20	12	2957.75	1	1	22	9.35	2824.69	136.759	0.0484155	2437	2189	254	7942	3121	2907	1725	2210	1669	2809	6134	1219	2537	1283	5940	1022	2837.38
1237	unknown165	1	1	24	18	506.996	0.702016	1	28	6	2825.5	0.950389	1	26	25.5357	3041.1	840.316	0.27632	3901	1943	2397	1130	2478	2941	2588	3295	3138	2600	2407	2078	5091	2780	4707	4387	2991.31
1239	unknown1651	1	1	24	18	720.188	0.970616	1	28	6	3074.5	0.999564	1	26	25.5357	3155.74	940.8	0.298124	4996	1526	1103	763	1984	2861	2942	4511	2647	3281	2334	1985	5322	1795	6469	5081	3100
1248	unknown166	1	1	18	6	8693.35	0.997195	1	28	6	40366.8	0.999996	1	23	6.29762	36172.2	2314.55	0.0639871	42160	21920	23869	9408	30993	36163	45497	48814	31192	34174	27237	22753	67026	21412	66877	47984	36092.4
1249	unknown1660	1	1	24	18	588.666	0.960226	1	28	6	3754	0.999198	1	26	25.5357	4030.53	1219	0.302443	4607	2925	2952	1564	3216	2718	3822	5260	1944	3978	4085	3220	6239	2315	9440	5048	3958.31
1256	unknown1667	1	1	18	15	373.176	0.999853	1	28	12	2562	1	1	23	14.5119	2493.57	477.492	0.191489	3809	3328	1686	2924	2614	2284	2373	1823	2069	2912	2830	2437	2535	1667	2773	1810	2492.12
1259	unknown167	1	1	24	18	6293.25	0.949863	1	28	6.00002	44645.5	0.998722	1	26	25.5357	43955.4	3879.45	0.0882588	52413	29254	30964	13787	35811	40756	47653	54362	46235	47762	39734	34592	63319	28639	78221	56107	43725.6
1261	unknown1671	1	1	18	0	2181.07	0.999441	1	20	17.9999	14769.5	1	1	19	18.05	13231.3	2075.83	0.156888	20319	9477	23512	8988	7884	8640	17097	9819	11762	18788	13701	9852	16017	8626	22557	11878	13682.3
1266	unknown1676	1	1	18	15	1479.97	0.999711	1	27.8233	17.9999	7087.5	1	1	22.9117	16.9577	7890.09	4453.91	0.564495	11223	4361	419	35494	5188	5995	6406	3643	4030	8515	8960	5732	7222	4597	11536	4995	8019.75
1269	unknown1679	1	1	18	9	514.42	0.999914	1	28	5.99998	2879	1	1	23	8.21428	2667.65	256.343	0.0960935	4177	1392	1171	576	1732	2400	2269	5115	2521	2624	1719	1127	3098	1285	7876	3787	2679.31
1270	unknown168	1	1	24	18	396.333	0.992997	1	28	5.99999	3602.75	0.999975	1	26	25.5357	3777.13	707.978	0.187438	5251	2839	3157	1276	2860	3490	3723	4338	3884	3530	3202	2874	5317	2261	7102	4659	3735.19
1274	unknown1683	1	1	24	18	675.994	0.998933	1	22.6735	12	4888.25	0.999999	1	23.3368	14.9268	4039.57	963.407	0.238492	3203	4251	2099	3750	2160	1854	3853	6228	2057	9329	4159	4008	3055	3069	6643	4927	4040.31
1277	unknown1686	1	1	24	18	691.55	0.999003	1	24.0327	17.9999	15997.2	1	1	24.0163	18	11750.9	6140.8	0.522581	39717	7190	8455	3823	5642	6780	11619	7152	10016	8149	7499	7931	41534	4963	7272	10220	11747.6
1278	unknown1687	1	1	24	0	185.969	0.9993	1	25.8651	6.63e-05	2647.74	1	1	24.9326	3.2e-05	1868.1	709.787	0.379952	2138	1076	344	7033	1111	1457	2122	1155	1391	1498	1738	941	1679	1204	3037	1654	1848.62
1283	unknown1691	1	1	18	12	1163.9	0.999996	1	20	12	6046.25	1	1	19	12.0333	5022.31	1057.08	0.210476	11349	5383	1085	486	4249	4259	5793	3583	4119	7046	7808	5212	5463	2514	6859	3151	4897.44
1285	unknown1693	1	1	18	15	642.407	0.999531	1	24.4321	17.9999	6335.5	1	1	21.2161	16.6553	5402.12	642.567	0.118947	8884	5278	776	5715	4480	4530	5378	4074	5034	7438	6043	4313	6545	3998	9742	5057	5455.31
1286	unknown1694	1	1	24	0	781.707	0.999179	1	25.5652	6.63e-05	8109.98	1	1	24.7826	3.21e-05	5641.45	2394.93	0.424524	6594	2974	448	22424	3400	4739	6419	3489	3578	4872	4713	2523	5139	3764	9449	4840	5585.31
1288	unknown1696	1	1	18	15	518.663	0.999354	1	27.8233	17.9999	5231	1	1	22.9117	16.9577	6057.48	3890.93	0.642335	6553	3043	296	33338	4302	4130	4979	2776	2955	5821	5873	3742	4918	3691	8190	4125	6170.75
1289	unknown1697	1	1	18	6	1112.28	0.999988	1	28	5.99998	7065	1	1	23	6.29761	6046.4	619.199	0.102408	6663	2852	4838	1207	5814	4634	5682	12130	6694	4274	2161	5309	8697	3407	14852	7187	6025.06
1291	unknown1699	1	1	18	3	1768.47	1	1	20	5.99998	13289	1	1	19	4.43332	12288.4	1585.65	0.129036	21314	14668	11540	3590	14189	8141	12168	18658	12662	10145	10842	8693	13993	9621	19685	6368	12267.3
1292	unknown17	1	1	18	6	2815.35	0.997218	1	28	6.00001	13778.8	0.999996	1	23	6.29762	12278.6	1220.77	0.0994224	12446	7808	9078	4240	9085	11857	16439	17734	12469	11754	10172	7834	17191	9050	22863	15765	12236.6
1294	unknown1700	1	1	24	18	1440.38	0.962361	1	28	17.9999	8196.48	0.999283	1	26	18.1071	5105.98	1317.69	0.258068	7691	2062	3214	833	2351	2756	6652	3447	5426	6485	4287	2585	7665	1799	18131	5191	5035.94
1295	unknown1701	1	1	18	15	1769.89	0.997533	1	20	12	10305.5	0.999997	1	19	13.6167	9386.23	1482.41	0.157934	12793	8446	12301	4130	5245	7020	9247	9233	13003	9260	8180	10779	5811	8285	14420	11797	9371.88
1298	unknown1704	1	1	18	6	945.932	0.99892	1	28	6	3515.25	0.999999	1	23	6.29762	3291.33	96.7891	0.0294072	4026	1901	2191	616	2885	3580	3666	3930	4279	1566	2724	2207	5186	1458	8699	3694	3288
1300	unknown1706	1	1	18	15	742.462	0.963993	1	28	12	3797	0.999344	1	23	14.5119	4294.98	1501.85	0.349676	7855	3912	2152	13797	3412	2936	3598	2147	3334	4722	3810	3322	3973	2474	4600	2603	4290.44
1302	unknown1708	1	1	24	0	225.921	0.993396	1	27.8233	6.63e-05	5658.72	0.999978	1	25.9117	3.09e-05	2292.16	2235.61	0.97533	1344	351	59	20881	795	1147	1570	590	467	627	1063	565	1307	909	2125	1101	2181.31
1304	unknown171	1	1	18	9	293.449	0.998317	1	28	12	8961	0.999999	1	23	10.6786	8730.97	210.188	0.0240738	8829	8295	8800	7144	7959	8591	9660	8898	8560	8726	9265	9293	8758	7648	10466	8663	8722.19
1308	unknown1713	1	1	24	12	385.196	1	1	24.2975	6.00002	6745.25	1	1	24.1488	9.01883	6331.71	451.04	0.0712351	6878	6899	5351	5497	4309	6023	7175	9474	8381	4088	8509	5259	3394	6855	8805	4460	6334.81
1309	unknown1714	1	1	24	18	580.181	0.947795	1	28	17.9999	2699.24	0.998613	1	26	18.1071	1437.11	727.598	0.506291	2723	327	367	78	316	333	1605	818	1474	1791	1130	616	2139	320	6977	1361	1398.44
1313	unknown1718	1	1	18	6	660.438	0.999999	1	20	6	5341.5	1	1	19	6.01667	4714.17	674.434	0.143065	6636	5496	3736	1138	3077	6375	6349	5565	5360	4835	3671	2932	4550	2801	5330	6268	4632.44
1314	unknown1719	1	1	18	15	2001.29	0.997084	1	28	12	7688	0.999996	1	23	14.5119	12041.2	7393.52	0.614019	10995	4577	978	98551	4213	6234	5302	3840	4146	8995	11405	6206	5616	5096	11413	4734	12018.8
1315	unknown172	1	1	24	18	19193.7	0.885174	1	28	17.9999	159099	0.99314	1	26	18.1071	126475	991.382	0.00783856	154585	96073	106732	44768	99308	109678	140978	134912	139251	136121	115090	108863	170869	98039	211876	155613	126422
1316	unknown1720	1	1	18	15	741.578	0.999952	1	20	12	4100.75	1	1	19	13.6167	3307.15	1164.14	0.352007	7609	2483	3273	804	1438	2043	3258	2852	6505	5663	2306	1929	2477	1564	3931	4599	3295.88
1320	unknown1724	1	1	18	9	90.3329	0.994894	1	28	6.63e-05	3833.24	0.999987	1	23	5.75003	1636.58	1319.74	0.806403	672	621	647	13393	985	777	2081	736	1040	949	848	511	868	785	916	977	1675.38
1321	unknown1725	1	1	24	0	963.433	0.999937	1	20	12	22990	1	1	22	17.6	14920.1	13.8398	0.000927591	7313	9171	10110	29560	6687	14196	6444	14831	7104	7285	8221	69350	8123	8201	16120	16022	14921.1
1322	unknown1726	1	1	18	15	8804.19	0.712685	1	20.9501	17.9999	38658	0.954083	1	19.4751	16.4809	30828.5	7626.79	0.247394	39379	42751	35182	15403	13723	17654	14454	43002	26545	38252	43569	27146	38791	35068	41570	39203	31980.8
1324	unknown1728	1	1	24	18	2166.58	0.978139	1	28	17.9999	16140.2	0.999759	1	26	18.1071	12377.4	1325.54	0.107094	18226	12254	5843	4164	10259	10087	14564	8745	17647	7666	11256	11639	18946	9465	24375	11775	12306.9
1325	unknown1729	1	1	18	6	501.162	0.999908	1	28	6	3123.75	1	1	23	6.29762	3058.45	24.9923	0.00817156	4926	2320	1848	893	3300	1493	3048	4654	3350	3369	1811	2274	4287	2479	5289	3608	3059.31
1326	unknown173	1	1	18	9	1473.96	0.934174	1	28	5.99999	6939.5	0.997784	1	23	8.21428	6326.92	180.921	0.0285955	6374	3697	3402	2391	4866	8395	5001	9496	6472	5743	6344	4514	10456	4822	9550	9576	6318.69
1327	unknown1730	1	1	24	18	458.736	1	1	28	6	5010.75	1	1	26	25.5357	4781.56	40.0857	0.00838339	7692	5417	2225	1431	3938	3355	4389	8361	4931	5836	4028	4289	7096	1684	5267	6604	4783.94
1329	unknown1732	1	1	24	18	516.365	0.974894	1	28	17.9999	2948.24	0.999682	1	26	18.1071	1938.25	409.08	0.211057	2941	1176	1072	402	1024	1103	1428	2611	1403	2607	1990	1114	2152	670	6053	2918	1916.5
1331	unknown175	1	1	18	6	19440.5	0.992804	1	28	6	90672.2	0.999974	1	23	6.29762	81743.5	5056.93	0.0618635	96150	46100	37047	15901	69710	82585	88702	121692	66662	74798	65370	48847	143903	37209	192655	117777	81569.2
1332	unknown176	1	1	18	9	5281.38	0.978361	1	28	5.99998	30443	0.999764	1	23	8.21428	28272.7	636.196	0.0225021	33557	18738	22544	7552	25642	31145	33845	31140	31141	30389	20402	23355	39777	23846	42903	35924	28243.8
1334	unknown178	1	1	18	9	6901.01	0.998595	1	28	5.99998	57037.2	0.999999	1	23	8.21428	54805.2	99.9468	0.00182367	70920	42979	40527	24206	46042	54487	60355	67265	58423	57832	43276	47889	72595	37654	80848	71512	54800.6
1335	unknown179	1	1	24	18	877.343	0.969084	1	28	6	6356.5	0.999517	1	26	25.5357	6179.45	585.73	0.0947867	7473	4407	4365	1689	5061	5451	8317	6597	6620	5600	5289	5814	9444	3960	9199	9030	6144.75
1336	unknown18	1	1	18	9	9756.84	0.972361	1	28	6	90825.8	0.999614	1	23	8.21429	89938.9	470.666	0.00523318	105168	73786	71223	36935	77067	84896	98374	102966	94564	97893	88129	74144	116991	62936	144818	108789	89917.4
1337	unknown180	1	1	18	9	761.2	0.997352	1	28	6	4282	0.999996	1	23	8.21428	3957.94	291.127	0.0735553	5016	2978	2396	1173	3309	4129	4425	5265	4404	4620	3904	2926	5428	1941	6316	4885	3944.69
1338	unknown181	1	1	24	18	5985.31	0.933549	1	25.1282	17.9999	25953.2	0.997742	1	24.5641	18.0095	20796.4	3059.3	0.147107	31806	18231	15917	4408	12354	13355	18570	20056	28635	27589	20364	16793	27350	10992	40795	24676	20743.2
1342	unknown185	1	1	18	6	733.623	0.968534	1	28	6.00001	8198.25	0.9995	1	23	6.29762	8381.49	381.177	0.0454784	10657	6553	7794	5354	7223	8419	8318	8833	9374	7278	7177	7053	10420	7359	12340	10162	8394.62
1346	unknown189	1	1	18	9	16461.1	0.983927	1	28	5.99998	92735	0.99987	1	23	8.21428	91092.4	4155.55	0.045619	116040	57443	51934	20248	67881	80434	102413	120212	90268	96182	82538	56868	141502	46110	213708	116724	91281.6
1348	unknown190	1	1	24	18	1313.1	0.959444	1	28	5.99999	7640.5	0.999166	1	26	25.5357	7449.22	1061.79	0.142537	7750	5447	5797	2322	5655	5963	10230	8714	7827	7305	5933	5945	11795	4983	12117	10398	7386.31
1363	unknown203	1	1	18	6	808.046	0.925022	1	28	6	4007.5	0.997116	1	23	6.29762	3997.33	220.751	0.0552245	5623	1869	2518	1816	3720	4157	3698	4455	4162	3704	2817	2121	6983	3220	7622	5594	4004.94
1377	unknown216	1	1	24	18	517.956	0.976177	1	28	17.9999	3804.75	0.999714	1	26	18.1071	3085.82	418.694	0.135683	3691	2765	2970	1287	2093	1675	3534	3134	3742	3573	2844	2490	4248	1571	5997	3403	3063.56
1378	unknown217	1	1	24	18	1197.84	0.891141	1	28	17.9999	9640.74	0.993847	1	26	18.1071	7644.64	632.856	0.0827843	9363	6064	7158	2867	6284	5971	7604	7637	8219	9386	6046	6614	10638	5421	13478	9026	7611
1381	unknown22	1	1	18	6	12450	0.989453	1	28	6	73213	0.999944	1	23	6.29762	67327.2	4701.75	0.0698344	71112	44079	52407	22180	56438	63921	89283	83210	70317	63421	55502	46423	96474	49369	123334	87173	67165.2
1383	unknown221	1	1	24	18	1265.54	0.910653	1	28	6.00001	6569.75	0.995884	1	26	25.5357	6121	1605.63	0.262315	6255	2821	3614	2195	5061	6681	5155	9382	5416	4905	5300	3821	11225	5416	9629	9538	6025.88
1385	unknown223	1	1	18	6	753.599	0.997432	1	28	5.99999	6805.25	0.999997	1	23	6.29761	6159.72	781.119	0.126811	7267	5094	3664	1736	6016	6418	6838	7949	6150	6261	5769	5494	8614	3300	10139	7416	6132.81
1386	unknown224	1	1	24	18	483.484	0.986703	1	28	17.9999	6075.25	0.999911	1	26	18.1071	5354.92	66.2391	0.0123698	5813	4420	6098	2062	3618	4346	6880	5819	5368	6305	5018	5687	7080	4300	6502	6419	5358.44
1387	unknown225	1	1	24	18	1175.57	0.980786	1	28	5.99999	12933.5	0.999814	1	26	25.5357	13217.9	2047.41	0.154897	16896	10326	10679	4916	11014	12263	13329	15128	13254	12379	11927	10506	18521	9520	23342	15546	13096.6
1392	unknown23	1	1	18	6	1593.82	0.985732	1	28	6	9231.5	0.999898	1	23	6.29762	8411.64	809.656	0.0962542	9838	5182	5676	2254	7097	8519	10730	10580	8900	8271	6823	6333	13623	6010	13501	10803	8383.75
1394	unknown231	1	1	18	6	2076.24	0.991737	1	28	6.00001	13791	0.999966	1	23	6.29762	13058.3	331.886	0.0254157	15877	8810	8842	3067	11578	12763	13569	17254	11697	12634	11106	8737	21808	7533	27264	16211	13046.9
1396	unknown233	1	1	24	18	14189.9	0.92394	1	28	17.9999	104989	0.997031	1	26	18.1071	79561.2	4686.29	0.0589016	106526	55359	66229	20306	57368	64025	87759	83207	91777	87747	66789	61946	107575	55659	155142	101580	79312.1
1398	unknown235	1	1	24	18	314.486	0.963164	1	28	17.9999	3857.5	0.999313	1	26	18.1071	3169.37	293.819	0.0927059	4439	2870	885	2858	2610	3026	2683	3038	2648	3476	3280	3217	4258	2584	5329	3259	3153.75
1402	unknown239	1	1	24	18	2291.56	0.948026	1	28	17.9999	27504.5	0.998625	1	26	18.1071	23365.1	281.331	0.0120407	27402	19409	23073	10583	19356	20831	23151	26798	26263	23709	21770	21239	30605	18553	32516	28344	23350.1
1403	unknown24	1	1	18	6	665.211	0.994515	1	28	6	4644.75	0.999985	1	23	6.29762	4431.32	45.6315	0.0102975	5580	3060	3187	1519	3604	4031	5110	5834	4245	4109	3627	3042	7191	2777	8219	5741	4429.75
1405	unknown241	1	1	18	9	2144.83	0.980356	1	28	6	22848.2	0.999806	1	23	8.21429	21946.7	892.439	0.0406639	25690	18682	17516	8880	18775	21892	24518	26208	23990	23730	20523	19834	27439	17146	29497	26178	21906.1
1408	unknown244	1	1	24	18	1194.66	0.944725	1	28	6	6718	0.998443	1	26	25.5357	7578.36	1951.5	0.257509	11806	5921	5068	3163	6296	7049	5364	8163	6492	5995	9664	4160	14360	6847	9124	9932	7462.75
1410	unknown246	1	1	24	18	9169.23	0.961883	1	28	17.9999	49739.7	0.999264	1	26	18.1071	37072.1	43.366	0.00116978	50555	23281	23447	7106	26077	29453	37300	45832	42936	43986	35957	28301	51101	17529	84364	45965	37074.4
1415	unknown250	1	1	24	18	299.106	0.924028	1	28	6	1852	0.997038	1	26	25.5357	1977.88	453.759	0.229416	2138	1462	995	976	1628	1917	1429	2434	1699	1815	2328	1163	4730	1267	2573	2662	1951
1420	unknown255	1	1	24	18	1343.86	0.938642	1	28	6	8545.25	0.998078	1	26	25.5357	8913.25	1057.07	0.118596	10208	6427	7768	2938	6865	7593	10107	9616	10304	9686	6690	7444	11717	5876	16544	11827	8850.62
1422	unknown257	1	1	24	18	14876.5	0.817867	1	28	6.00001	88366.5	0.982304	1	26	25.5357	90086.6	32604.6	0.361925	101380	52991	57707	35532	73935	95056	64088	120387	83431	64188	77307	45677	172807	80184	148623	137187	88155
1423	unknown258	1	1	24	18	1600.01	0.683631	1	28	6	6734	0.943641	1	26	25.5357	7558.57	1942.33	0.25697	9005	4548	6885	2217	5249	5873	8716	7098	7642	7280	5775	5951	10966	5725	13463	12703	7443.5
1424	unknown259	1	1	18	9	397.04	0.969416	1	25.7143	12	8326.25	0.999527	1	21.8571	10.5643	7783.36	620.109	0.0796711	8573	8268	6750	3831	7946	8428	7512	8179	9120	8451	8208	7526	8150	5934	8329	8437	7727.62
1431	unknown265	1	1	24	18	546.77	0.967739	1	28	17.9999	5276.74	0.999474	1	26	18.1071	4244.89	423.644	0.0998008	5861	4310	2952	1860	3211	3470	4749	4118	4590	3987	3806	3537	6137	2815	6286	5869	4222.38
1432	unknown266	1	1	18	6	598.212	0.966922	1	28	6	4541.25	0.999447	1	23	6.29762	4318.93	72.2133	0.0167202	4636	3335	3325	1614	3485	3814	5667	5199	3814	4358	3587	2963	6250	3632	7463	5921	4316.44
1434	unknown268	1	1	18	15	336.936	0.98511	1	20.5594	17.9999	1330	0.999889	1	19.2797	16.473	1070.84	252.884	0.236155	1633	1212	1372	349	540	520	1109	907	1539	1662	1043	573	1193	583	2339	1205	1111.19
1435	unknown269	1	1	18	6	554.725	0.994141	1	28	5.99999	3768.75	0.999983	1	23	6.29761	3624.62	159.606	0.0440339	4648	2563	2264	957	3334	3361	3558	4822	3744	4003	3227	2382	5638	1792	6815	4798	3619.12
1436	unknown27	1	1	24	18	3572.13	0.98772	1	28	17.9999	23234	0.999924	1	26	18.1071	18083.8	11.376	0.000629068	26263	14798	9883	3478	13452	15676	17947	21245	19869	22246	16748	14810	24518	7467	36698	24253	18084.4
1440	unknown273	1	1	24	18	1710.14	0.83414	1	28	17.9999	10677.5	0.985415	1	26	18.1071	8060.19	209.262	0.0259624	9584	5712	5402	2607	5987	7402	9802	8273	9772	7213	6619	8058	12144	5292	12892	12382	8071.31
1452	unknown284	1	1	24	18	12617.6	0.879299	1	28	6.00002	84239.8	0.992403	1	26	25.5357	84050.2	8146.91	0.0969291	92344	52905	65916	39492	64890	79401	89656	103012	85423	84944	82543	67763	111044	68415	148373	100960	83567.6
1455	unknown287	1	1	18	9	2312.42	0.9885	1	28	5.99998	14081.5	0.999934	1	23	8.21428	13729.3	980.487	0.0714159	18674	8078	7754	3339	9956	12181	15830	18359	12962	13741	10948	8905	23081	6810	31487	18277	13773.9
1456	unknown288	1	1	24	18	450.073	0.92416	1	28	6	2489	0.997049	1	26	25.5357	2586.13	1072	0.414518	2787	1350	1820	458	1792	1344	3208	3612	2427	2205	1446	1440	3843	1458	6256	4916	2522.62
1460	unknown291	1	1	24	18	519.9	0.972038	1	28	17.9999	2418	0.999605	1	26	18.1071	1894.56	82.327	0.0434543	2887	1364	1149	319	1083	1518	1985	2097	2409	2735	1710	1315	2830	887	3672	2283	1890.19
1461	unknown292	1	1	24	18	1314.33	0.781188	1	28	6.00001	7432	0.974094	1	26	25.5357	7768.8	3040.25	0.391341	8859	4488	5120	2901	6528	7294	5604	10302	7063	5302	6811	3814	15255	6511	13496	12071	7588.69
1462	unknown293	1	1	18	9	78.1353	0.999716	1	28	6	842.75	1	1	23	8.21428	805.382	48.2304	0.0598851	738	626	788	623	793	1030	840	708	716	735	823	1040	1205	764	917	505	803.188
1466	unknown297	1	1	24	0	610.233	0.99845	1	28	5.99997	6993	0.999999	1	26	2.7857	7467.38	1143.79	0.153172	11058	6764	6898	3207	5129	6886	7684	8273	6782	7404	6664	5201	10692	4142	14554	8254	7474.5
1467	unknown298	1	1	24	18	680.944	0.878549	1	28	17.9999	3934.99	0.992307	1	26	18.1071	2763.89	514.136	0.186019	4149	2066	1564	937	1670	1798	2381	3327	2679	3093	2288	2093	3551	1559	6084	4546	2736.56
1470	unknown30	1	1	18	9	1429.59	0.957481	1	28	5.99999	8035.25	0.999083	1	23	8.21428	7379.96	260.078	0.0352411	8466	4685	4465	2409	6732	7736	8695	8978	7044	7980	6443	6091	10739	4971	12103	10353	7368.12
1471	unknown300	1	1	18	9	4630.84	0.979677	1	28	6	26139	0.999792	1	23	8.21429	25578.9	800.877	0.03131	32977	14365	14482	4687	20109	22609	28616	33222	26856	28501	20583	17163	40344	12142	59723	33467	25615.4
1474	unknown303	1	1	18	9	1007.63	0.963506	1	28	6	8485.5	0.999326	1	23	8.21429	8119.78	424.99	0.05234	9484	6610	6378	3575	7779	8304	8644	9215	8720	8630	8619	7028	10632	6216	10814	8959	8100.44
1476	unknown305	1	1	24	18	518.663	0.719968	1	28	5.99999	1738.75	0.956512	1	26	25.5357	1871.77	439.272	0.234682	2073	1260	1188	519	1222	1507	2261	1965	2092	1662	1411	1496	3100	1254	3529	2993	1845.75
1477	unknown306	1	1	24	18	940.452	0.990379	1	28	6.00002	5025.5	0.999954	1	26	25.5357	5124.05	942.921	0.184019	7038	3206	3105	1746	4043	5135	4114	6810	5086	5608	4197	3430	8611	2346	9962	6654	5068.19
1482	unknown310	1	1	18	9	15834.4	0.987508	1	28	6.00001	89333.2	0.999922	1	23	8.21429	85291.1	2980.25	0.0349421	109556	49781	45991	19734	67662	77153	97072	115446	82783	88794	72041	55104	138556	41448	191010	114696	85426.7
1483	unknown311	1	1	24	18	2066.7	0.929859	1	28	17.9999	11868.7	0.99748	1	26	18.1071	9917.47	288.605	0.0291006	13164	8191	7644	3386	7177	8317	9989	10580	11820	12169	9631	8891	12980	6467	16645	11383	9902.12
1489	unknown317	1	1	24	18	3631.17	0.907788	1	28	17.9999	20470.5	0.995611	1	26	18.1071	17044.2	305.009	0.0178952	22577	11902	13815	4274	12620	14511	16844	19290	19854	21753	18591	15053	22481	10875	29621	18905	17060.4
1496	unknown323	1	1	24	18	8843.08	0.982245	1	28	17.9999	55029.9	0.999841	1	26	18.1071	43480.5	7249	0.166718	68445	33798	36356	11558	27960	28383	41045	45613	53903	51326	38992	32024	61903	23327	87307	47583	43095.2
1498	unknown325	1	1	24	18	15093.2	0.998206	1	28	17.9999	143507	0.999998	1	26	18.1071	118143	9034.42	0.0764699	176484	99261	97287	46853	96800	97705	104001	142513	118672	119010	110899	99097	165663	65237	195552	147577	117663
1500	unknown327	1	1	24	18	449.897	0.985295	1	28	6	4488.5	0.999891	1	26	25.5357	4248.45	771.433	0.18158	4483	2925	3522	1611	3440	3759	5860	4895	3536	3567	3670	3720	6129	3117	6781	6229	4202.75
1505	unknown331	1	1	24	18	1595.23	0.962723	1	28	17.9999	6977.49	0.999296	1	26	18.1071	5328.65	361.481	0.0678372	8086	3975	3322	760	3775	4001	5025	5858	6664	6723	4894	3958	8108	2262	10719	6821	5309.44
1509	unknown335	1	1	24	18	7508.41	0.985423	1	28	5.99999	43220.5	0.999893	1	26	25.5357	42949.7	9123.77	0.212429	56287	26087	22434	9211	32802	37262	44567	58251	41352	43654	36520	27251	67859	18903	96346	59761	42409.2
1510	unknown336	1	1	24	18	2130.69	0.957474	1	28	6	12543.5	0.999083	1	26	25.5357	13213.9	3457.42	0.26165	17124	9703	8465	5070	11048	13149	8690	17287	11899	10511	15201	6911	26146	8905	19320	18716	13009.1
1511	unknown337	1	1	24	18	829.613	0.891279	1	28	5.99999	5135.75	0.993863	1	26	25.5357	5403.99	1452.59	0.268799	6623	3515	4183	1447	4027	4764	5581	6171	4816	5436	4169	3750	8766	3692	10740	7407	5317.94
1512	unknown338	1	1	24	18	1366.84	0.960724	1	28	6.00002	7574.75	0.999218	1	26	25.5357	7374.84	537.511	0.0728843	9293	4640	4799	502	6005	6180	8571	9543	8051	8546	6595	5527	10970	4037	14110	10119	7343
1515	unknown340	1	1	24	18	5000.48	0.943427	1	28	17.9999	30142.7	0.998369	1	26	18.1071	22583.3	704.233	0.0311838	30575	14033	17993	5182	16053	18887	23703	25823	26728	26384	18188	16614	33148	13295	43624	30504	22545.9
1517	unknown342	1	1	18	9	288.676	0.998633	1	28	6.00002	4417.5	0.999999	1	23	8.21429	4285.72	69.3141	0.0161733	5099	3563	3871	2469	3919	3921	4686	5144	4076	4267	4427	4068	5537	3683	5211	4580	4282.56
1518	unknown343	1	1	24	0	930.906	0.966309	1	28	6	8645.5	0.999426	1	26	2.78572	8964.96	2245.13	0.250434	12080	7415	8013	3645	7563	7729	9958	9332	8528	8346	7403	6756	13721	6598	15310	11266	8978.94
1521	unknown346	1	1	18	9	1151.17	0.965461	1	28	6	22872	0.999397	1	23	8.21429	21845.3	967.44	0.044286	22838	20231	20199	15157	21933	21962	23246	24347	22718	22762	21385	21091	24721	20025	23635	22570	21801.2
1525	unknown35	1	1	18	6	23294.4	0.966763	1	28	6.00001	165204	0.999441	1	23	6.29762	155197	9444.25	0.0608532	176214	105057	108838	50024	135632	154730	183933	186522	156422	159597	127033	117698	233424	111953	263914	206958	154872
1526	unknown350	1	1	18	6	453.079	0.986033	1	28	6.00001	1678.5	0.999902	1	23	6.29762	1605.37	152.458	0.0949677	2928	405	696	360	1064	1962	1127	2561	1354	1068	906	645	3522	1046	3188	2938	1610.62
1533	unknown357	1	1	24	18	945.402	0.915621	1	28	6.00001	7968	0.996336	1	26	25.5357	7569.22	521.719	0.0689264	8020	5457	6155	2270	6052	7440	9312	9068	7554	7823	7096	6353	11691	6384	10185	9753	7538.31
1537	unknown360	1	1	18	6	468.105	1	1	28	5.99999	2110	1	1	23	6.29761	1806.63	195.941	0.108457	2691	696	1438	608	1349	2109	1882	3100	1727	1553	1740	835	2686	1032	2432	2920	1799.88
1538	unknown361	1	1	24	18	423.38	0.763274	1	28	6	2035.75	0.969463	1	26	25.5357	2007.43	112.784	0.0561834	2127	1018	1395	906	1907	1896	1637	2703	1937	1989	2574	1459	2932	1578	3289	2665	2000.75
1539	unknown362	1	1	24	18	581.242	0.992322	1	28	17.9999	3357	0.99997	1	26	18.1071	2913.8	131.97	0.0452912	3532	2446	2556	918	1718	2474	3567	3565	3877	3466	3231	1955	3600	1873	4465	3490	2920.81
1540	unknown363	1	1	24	18	1298.07	0.934902	1	28	17.9999	8145.49	0.997834	1	26	18.1071	6248.03	877.71	0.140478	8739	4811	4994	1929	3838	4168	6375	6570	6749	7919	5776	4772	8573	3535	12930	7544	6201.38
1542	unknown365	1	1	18	9	1274.91	0.99061	1	28	6.00002	9375	0.999956	1	23	8.2143	9206.21	241.169	0.0261963	12745	6813	4793	3828	7690	9142	9484	11184	8605	10589	8396	6570	13465	5627	16016	12528	9217.19
1550	unknown372	1	1	24	18	446.891	0.86016	1	28	6	2982	0.989732	1	26	25.5357	2971.55	744.602	0.250577	2318	2227	2642	1420	2632	2276	3363	3657	2427	2908	2052	2439	5014	2244	4903	4317	2927.44
1551	unknown373	1	1	24	18	918.532	0.999372	1	28	17.9999	9926.24	1	1	26	18.1071	8914.65	249.796	0.0280208	12637	7587	4037	8184	7277	7599	10492	8469	8581	9458	9825	8571	11043	6912	12313	9437	8901.38
1552	unknown374	1	1	24	18	908.102	0.985966	1	28	17.9999	9659.24	0.999901	1	26	18.1071	8084.56	58.6582	0.00725558	10718	6041	7782	2823	7237	6784	8020	9259	9079	8438	7012	7473	11951	5996	10796	9894	8081.44
1556	unknown378	1	1	24	18	6843.38	0.942504	1	28	17.9999	45938.7	0.998314	1	26	18.1071	35485.2	769.571	0.0216871	48131	23237	25205	12727	26812	28231	38011	40354	39604	39525	33304	28212	47300	23445	69333	43677	35444.2
1560	unknown381	1	1	18	6	1138.8	0.87944	1	28	6	6177	0.992422	1	23	6.29762	6027.49	283.156	0.0469775	6849	3642	3500	2027	4769	6426	4680	8833	5246	3967	6136	2728	11661	5019	11538	9575	6037.25
1561	unknown382	1	1	18	9	601.394	0.99753	1	28	6	5304	0.999997	1	23	8.21428	5066.07	177.227	0.0349831	6172	4429	3577	2030	4728	5002	4994	6492	4114	5579	5593	4729	7200	3317	7177	5795	5058
1562	unknown383	1	1	24	18	3438.66	0.984485	1	28	6	20068.5	0.999879	1	26	25.5357	20526.3	3553.95	0.173141	28387	13664	11964	4367	16351	18623	19242	26058	19507	21144	19440	14498	31238	9300	43275	27994	20315.8
1571	unknown391	1	1	24	18	716.122	0.922722	1	28	5.99999	7248.25	0.996934	1	26	25.5357	7586.29	1080.99	0.142493	9722	5717	6863	4285	6664	7497	7066	7766	8358	6929	6065	6657	9866	6753	11129	9019	7522.25
1573	unknown393	1	1	18	6	1143.04	0.984	1	28	5.99999	8460.5	0.999871	1	23	6.29761	8021.04	251.557	0.0313621	9396	5954	5397	1323	6411	7813	8870	10748	7665	7356	6664	5785	13792	4866	15656	10502	8012.38
1574	unknown394	1	1	24	18	425.148	0.955	1	22.5575	12	1885.75	0.998972	1	23.2788	14.9214	1516.01	535.625	0.353313	2212	1416	873	375	795	1109	1239	1426	2802	2436	1327	978	1829	659	3127	1661	1516.5
1575	unknown395	1	1	24	0	951.589	0.936331	1	28	6	4775.75	0.997929	1	26	2.78572	4882.98	2462.76	0.504356	8287	2091	2863	1885	3393	5260	3938	6512	4349	4513	3147	2598	8780	4444	7972	8341	4898.31
1577	unknown397	1	1	24	18	811.582	0.9439	1	28	6.00001	6013.5	0.998396	1	26	25.5357	6196.15	758.945	0.122487	6522	4048	7113	2649	4463	5879	6583	7129	6232	5591	4809	6651	8633	5036	9256	7825	6151.19
1580	unknown4	1	1	18	6	16550.5	0.955614	1	28	5.99998	126122	0.999	1	23	6.29761	118428	8127.59	0.068629	131258	83815	86026	39681	103759	119078	138926	142724	122878	119503	98561	95487	172331	90257	189136	156948	118148
1584	unknown402	1	1	24	18	1573.31	0.81401	1	28	6	8621.75	0.981519	1	26	25.5357	9188.7	2875.03	0.312888	10958	5587	7771	2606	6531	7293	10667	9996	8484	8520	6032	6730	14139	7058	17501	14421	9018.38
1586	unknown404	1	1	24	18	853.831	0.995829	1	28	17.9999	5964.74	0.999991	1	26	18.1071	4978.23	533.451	0.107157	7690	3983	4306	2194	4258	3909	4219	5646	4972	5644	5090	3428	6406	3340	7782	6331	4949.88
1589	unknown407	1	1	24	18	781.176	0.907996	1	28	17.9999	7742.49	0.995632	1	26	18.1071	5956.2	268.219	0.0450319	7197	4566	5523	1703	3936	5155	6696	6618	6557	6158	5075	4917	9722	4284	9342	7622	5941.94
1592	unknown41	1	1	24	18	3225.11	0.949782	1	28	12	62942.8	0.998717	1	26	15.3214	59693.9	659.034	0.0110402	65232	57046	56865	34973	54994	60914	61400	63272	64999	62558	64955	59259	68342	50208	68102	62024	59696.4
1594	unknown411	1	1	24	0	286.378	0.998623	1	28	5.99999	3550.5	0.999999	1	26	2.78571	3660.75	663.388	0.181217	5629	2894	3311	2046	2960	3136	4056	4050	3407	3907	2920	2538	4549	2942	5980	4313	3664.88
1595	unknown412	1	1	18	9	769.686	0.972041	1	28	6.00002	6069	0.999605	1	23	8.2143	6071.55	237.868	0.0391774	7480	4703	4883	1948	4684	5988	6424	7180	6393	6324	5068	4821	8872	4396	10842	7312	6082.38
1596	unknown413	1	1	24	18	45563.8	0.905453	1	28	17.9999	269777	0.995383	1	26	18.1071	188880	21456.6	0.113599	262866	112323	142235	46850	130880	141210	193238	204863	207183	210202	142315	130561	283820	105148	423165	266976	187740
1597	unknown414	1	1	24	18	828.376	0.977522	1	23.0287	17.9999	4149.25	0.999745	1	23.5144	18.0076	3335.68	702.528	0.21061	5770	2711	3557	725	1669	1743	3634	2743	4258	4314	3241	2597	4053	1925	6692	3927	3347.44
1598	unknown415	1	1	18	3	278.247	0.999374	1	28	6	4457.25	1	1	23	4.38095	4429.94	247.628	0.0558986	4968	4435	4160	2957	3850	4912	4450	4617	4442	4036	3964	4017	5060	3929	6356	4670	4426.44
1599	unknown416	1	1	18	6	701.096	0.996304	1	28	6	3929.5	0.999993	1	23	6.29762	3749.52	67.572	0.0180215	5210	2424	2586	2174	3611	3582	4041	4484	3626	3494	3877	2304	4963	3902	4971	4706	3747.19
1603	unknown42	1	1	24	18	14655.5	0.934838	1	28	17.9999	137487	0.997829	1	26	18.1071	111433	2242.35	0.020123	134722	89376	89515	42977	91107	100610	120009	126930	120955	121717	104741	92221	152601	83879	179115	134354	111552
1606	unknown422	1	1	24	18	700.743	0.891209	1	28	6.00002	3635	0.993855	1	26	25.5357	3527.58	1313.76	0.372426	3751	1769	2029	1390	3032	3979	2299	5230	3112	2475	3070	1528	6663	3217	5961	5691	3449.75
1614	unknown43	1	1	24	18	1667	0.974957	1	28	17.9999	14443.2	0.999684	1	26	18.1071	12124.6	655.579	0.0540702	15353	10390	10387	2324	10051	11998	11722	14347	14151	13682	12370	10003	17994	8929	17365	13485	12159.4
1617	unknown432	1	1	24	18	121.622	0.999925	1	28	6	3285	1	1	26	25.5357	3216.98	25.6252	0.00796559	3814	3361	2703	1402	3675	2680	3285	3500	3233	3751	3295	2751	4475	2271	3987	3313	3218.5
1623	unknown438	1	1	24	18	504.521	0.795911	1	28	6.00001	2452	0.977592	1	26	25.5357	2325.29	446.879	0.192182	2325	1252	1388	847	2034	2514	2030	3230	2278	1668	2348	1718	3914	2162	3661	3412	2298.81
1624	unknown439	1	1	18	9	755.544	0.966911	1	28	17.9999	9388	0.999446	1	23	13.1428	8498.28	58.2525	0.00685462	9677	7189	7265	3998	8064	8321	9081	9563	8906	10321	8270	7747	10699	6500	11393	8960	8497.12
1628	unknown442	1	1	18	6	84.3225	1	1	20	6	3454.25	1	1	19	6.01667	3368.78	73.4575	0.0218054	4112	3807	2830	2712	3162	3691	3535	3429	3619	2600	3518	3331	3649	2857	3679	3227	3359.88
1632	unknown446	1	1	18	9	153.973	0.999972	1	28	6	2186.75	1	1	23	8.21429	2109.94	17.8583	0.00846389	2310	1708	2188	1230	1969	2116	2450	2212	2515	2008	1236	2381	2349	2242	1928	2904	2109.12
1634	unknown448	1	1	24	18	509.647	0.972076	1	27.6489	17.9999	3024.75	0.999606	1	25.8245	18.0903	2357.43	458.278	0.194398	2378	873	3437	1557	1021	1612	2160	2786	1713	3283	2415	2023	2570	1224	4443	3862	2334.81
1635	unknown449	1	1	18	9	1181.75	0.973581	1	28	6.00002	7966.25	0.999648	1	23	8.21429	7660.05	300.58	0.0392399	9219	5730	5724	2874	6578	7420	8282	9585	7983	8498	8148	6027	10354	5513	11317	9090	7646.38
1637	unknown450	1	1	24	18	401.813	0.822863	1	28	6	2275.5	0.983293	1	26	25.5357	2420.52	715.532	0.295611	3298	1029	1703	1354	2010	2578	2187	2327	2561	2294	1544	1531	3954	2049	4137	3494	2378.12
1645	unknown458	1	1	24	18	289.03	0.998859	1	28	6	2584.25	0.999999	1	26	25.5357	2623.12	512.626	0.195426	3960	1811	2132	1123	1950	2367	2324	3696	2779	2404	2110	1771	3362	2335	4220	3140	2592.75
1646	unknown459	1	1	24	18	375.65	0.913786	1	28	17.9999	3266.5	0.996172	1	26	18.1071	2664.01	108.365	0.0406775	3058	2281	2465	1213	1872	2305	2680	3216	3236	2109	2406	2625	3600	2100	3757	3609	2658.25
1647	unknown46	1	1	24	18	3067.96	0.97473	1	28	17.9999	33873.5	0.999678	1	26	18.1071	28655.4	1479.21	0.0516207	35216	23943	23445	10710	23312	26840	31333	33648	32221	31138	27296	25149	37827	21200	42269	34198	28734.1
1649	unknown461	1	1	24	18	1616.8	0.873926	1	28	6	7934.25	0.991696	1	26	25.5357	8092.02	1336.9	0.165212	9620	5949	6521	1900	6525	6781	8499	9932	7214	7005	9311	5899	12516	6891	12376	11266	8012.81
1650	unknown462	1	1	24	18	627.204	0.977522	1	28	17.9999	4733.74	0.999745	1	26	18.1071	3730.83	195.556	0.0524161	5198	3087	2625	1373	2944	3639	2540	4840	3401	3061	4583	3301	6227	2437	4906	5365	3720.44
1653	unknown465	1	1	24	18	633.214	0.964283	1	28	18	4947.75	0.999354	1	26	18.1071	4254.97	19.4842	0.00457915	5414	3044	3999	1920	4333	3207	4490	4095	4404	5267	4656	3443	5339	3106	6490	4856	4253.94
1657	unknown469	1	1	24	18	6905.25	0.980055	1	28	5.99999	50550.5	0.9998	1	26	25.5357	50778.8	8753.46	0.172384	66353	34100	33612	17938	40053	46701	54263	61185	47508	48222	48412	37366	76750	29535	93744	68422	50260.2
1658	unknown47	1	1	24	18	1913.43	0.942036	1	28	6.00002	16181	0.998287	1	26	25.5357	15402.8	737.304	0.0478681	17298	11792	11369	6467	14131	16578	16153	17862	15559	15514	15357	13057	20967	11652	22130	19860	15359.1
1661	unknown472	1	1	24	18	1634.12	0.93519	1	28	17.9999	9352.49	0.997853	1	26	18.1071	7278.44	183.517	0.0252137	9980	4822	5239	2074	5378	5777	7807	7751	7880	9067	7527	5587	10373	4043	14012	8982	7268.69
1667	unknown478	1	1	24	18	1995.46	0.919	1	28	6.00002	11847	0.996627	1	26	25.5357	12336	1450.78	0.117605	14470	9587	8580	5536	9555	10305	13281	14247	12785	12988	11541	9861	17475	7861	22013	15916	12250.1
1668	unknown479	1	1	24	18	1210.21	0.960388	1	28	6.00002	5500.5	0.999205	1	26	25.5357	6164.9	1790.76	0.290476	9315	3752	3571	904	3925	4578	6522	6977	5895	6646	5024	3590	10594	2926	15052	7670	6058.81
1669	unknown48	1	1	24	18	19680.2	0.948103	1	28	6	97746.2	0.998629	1	26	25.5357	102016	13809.7	0.135368	131673	74721	73328	24839	74487	84650	114469	117379	114226	110738	84336	76836	152799	66882	189442	128362	101198
1677	unknown487	1	1	24	0	754.129	0.980824	1	28	17.9999	5518.24	0.999815	1	26	21.3571	4539.89	554.115	0.122055	5918	3508	5959	1397	3718	3673	4237	4430	5066	4058	4000	3811	5892	3223	6876	6082	4490.5
1681	unknown490	1	1	24	18	959.19	0.931025	1	28	17.9999	8516.23	0.997565	1	26	18.1071	6518.42	1196.67	0.183583	10451	4144	5924	3063	4653	6442	4763	6855	6763	6421	5852	3881	11093	5138	9768	8066	6454.81
1683	unknown492	1	1	24	18	838.098	0.779344	1	28	6.00002	3926.25	0.973637	1	26	25.5357	4083.02	758.778	0.185838	4664	2604	2845	1154	3213	3362	4938	4192	4142	3882	3387	3450	6415	2825	7443	6093	4038.06
1688	unknown497	1	1	18	12	130.815	0.99946	1	26.0177	12	1884.5	1	1	22.0088	12.4118	1762.55	111.278	0.0631347	2114	1838	1502	929	1983	1694	1504	1771	1803	2004	1688	2043	2450	1672	1700	1413	1756.75
1689	unknown498	1	1	18	9	599.273	0.98008	1	28	6.00001	12421.2	0.9998	1	23	8.21429	11945.5	634.181	0.0530893	12697	11647	10916	7363	11327	12217	13267	12874	12258	12204	12772	11873	13876	10028	12245	13103	11916.7
1690	unknown499	1	1	18	9	5745.24	0.995765	1	28	6	21742.2	0.999991	1	23	8.21429	17115.4	447.531	0.0261478	8821	7137	8887	2891	8091	22433	25707	30738	12345	12964	8542	8475	37263	9265	43599	27015	17135.8
1691	unknown5	1	1	24	18	4205.52	0.983617	1	28	17.9999	55115.5	0.999865	1	26	18.1071	49479.5	3456.9	0.0698653	59705	42882	42514	22043	42414	46438	54747	56769	57680	56843	47873	44242	68205	38628	53794	59835	49663.2
1692	unknown50	1	1	18	9	938.861	0.999618	1	28	5.99999	6264.25	1	1	23	8.21428	5776.34	91.2194	0.0157919	7564	4732	3691	885	4841	6020	6380	7816	6664	5833	5593	2986	8438	3367	10260	7285	5772.19
1693	unknown500	1	1	18	6	1303.2	0.997207	1	28	6	8234.25	0.999996	1	23	6.29762	7893.5	16.4286	0.00208128	10878	5108	5308	2212	6762	7403	8340	10432	7359	7518	6214	5371	12630	4134	16087	10531	7892.94
1703	unknown51	1	1	18	6	55785.1	0.991968	1	28	5.99999	383941	0.999968	1	23	6.29761	360056	20432.7	0.0567488	430140	249894	232491	124306	315261	364069	385853	470580	336912	359862	332494	259556	556129	214466	647262	470354	359352
1706	unknown512	1	1	18	6	470.756	0.997474	1	28	5.99999	4142	0.999997	1	23	6.29761	3923.56	197.684	0.0503839	4081	2919	3828	1651	3639	3874	4438	4617	3628	4264	3674	2982	5305	2699	6430	4639	3916.75
1707	unknown513	1	1	24	18	543.058	0.950299	1	28	6	4252	0.998744	1	26	25.5357	4208.86	470.339	0.11175	4759	3037	3268	1034	3507	3754	4731	5016	4566	4178	3626	3467	6123	2926	7894	5010	4181
1709	unknown515	1	1	24	18	492.677	0.875842	1	28	6	3443.75	0.991952	1	26	25.5357	3578.21	1196.72	0.334447	3671	2265	3296	1077	2497	3222	4072	3984	1768	3596	3374	2423	5657	2727	7262	5226	3507.31
1711	unknown517	1	1	18	6	563.918	0.996971	1	28	6	3533.25	0.999995	1	23	6.29762	3246.91	191.462	0.0589676	3388	2038	2607	1487	3099	2901	4137	3996	3271	2760	2329	2819	4843	2039	6048	4083	3240.31
1712	unknown518	1	1	18	9	3042.33	0.983105	1	28	6	20952.2	0.999856	1	23	8.21429	19941.5	356.523	0.0178785	24976	14165	12105	7054	17383	19474	21406	25546	21659	19924	18381	16158	28683	12498	33437	25955	19925.2
1718	unknown523	1	1	18	6	548.361	1	1	28	6	3679.25	1	1	23	6.29762	3244.14	361.319	0.111376	4210	2796	2226	738	2964	2639	4054	5060	3049	3666	2942	1860	3469	2212	5737	4085	3231.69
1722	unknown527	1	1	18	6	504.167	0.945252	1	28	5.99998	2461	0.998473	1	23	6.29761	2303.44	105.331	0.0457277	2435	1336	1590	819	2293	2040	2686	2825	1911	2817	1138	1993	3799	1813	4012	3290	2299.81
1725	unknown53	1	1	18	6	1029.37	0.999624	1	28	6	4099.5	1	1	23	6.29762	3762.83	15.1584	0.00402846	6239	1304	2474	1511	2961	3990	4198	5249	4010	3473	2787	1142	6255	3670	5936	4998	3762.31
1728	unknown532	1	1	18	9	1771.3	0.960951	1	28	6.00002	25823	0.999227	1	23	8.21429	25281.7	344.086	0.0136101	29535	23000	16189	17932	27840	23466	26901	25085	23372	25959	24947	25659	33206	24817	31959	24390	25266.1
1733	unknown537	1	1	18	9	354.26	0.981899	1	28	6	4852	0.999835	1	23	8.21428	4696.04	215.09	0.0458024	4039	4124	5176	2893	4184	4344	5536	5344	5586	4727	4732	4172	5110	4050	5836	5127	4686.25
1742	unknown545	1	1	24	18	1444.09	0.970766	1	28	17.9999	8338.74	0.999568	1	26	18.1071	6070.37	276.249	0.0455078	7317	4653	4625	1403	4103	4433	7200	6939	7113	6809	4650	4291	8976	3553	14064	6762	6055.69
1746	unknown549	1	1	24	18	1060.66	0.983149	1	21.1511	12	6253.75	0.999857	1	22.5755	14.8699	5432.9	1236.62	0.227617	8164	6315	2982	2450	4194	4213	4714	5192	5678	7380	7306	4651	6830	3705	7777	5458	5438.06
1750	unknown552	1	1	24	18	10791.2	0.957539	1	28	6	63833	0.999085	1	26	25.5357	65843.6	7921.1	0.120302	83135	45604	45572	24562	53862	56257	70117	75096	67685	73161	60849	48851	100012	40251	122512	78463	65374.3
1752	unknown554	1	1	24	18	755.544	0.921848	1	28	6	3324.5	0.996863	1	26	25.5357	3696.23	1096.79	0.296731	2289	1521	3601	1464	2134	2537	5509	3118	4728	2677	2892	2486	2636	3006	6816	10686	3631.25
1756	unknown558	1	1	24	18	4801.96	0.708283	1	28	6.00002	24832.2	0.952578	1	26	25.5357	26571.3	11036.7	0.415362	31938	13572	16991	10623	19963	25111	21070	33185	25387	18320	21198	12898	51370	23770	49717	39566	25917.4
1758	unknown56	1	1	24	18	14171.1	0.994233	1	28	17.9999	120909	0.999983	1	26	18.1071	107207	3763.51	0.0351051	159750	105698	41161	70138	90173	96498	106647	99920	106592	129461	121724	100714	130012	85586	164280	103759	107007
1765	unknown566	1	1	24	18	2814.28	0.999916	1	28	17.9999	27285.7	1	1	26	18.1071	23188.8	1320.57	0.0569487	36609	18373	19542	9389	18709	19342	20875	29131	24502	23406	22269	18607	32369	12694	34829	29251	23118.6
1770	unknown570	1	1	24	18	339.058	0.924413	1	28	5.99999	2548.75	0.997069	1	26	25.5357	2665.69	456.76	0.171348	2645	2373	2453	1334	1914	2784	1831	3666	2235	2509	2517	2395	4090	2057	3860	3555	2638.62
1772	unknown572	1	1	18	6	498.51	0.999742	1	28	5.99998	3543.5	1	1	23	6.29761	3350.72	166.139	0.0495831	4055	2111	2807	1419	2459	3349	4619	3747	3192	4019	2604	2454	5681	1864	5482	3658	3345
1787	unknown586	1	1	24	18	238.825	0.999284	1	28	17.9999	4051.25	1	1	26	18.1071	3461.2	234.197	0.0676635	4830	3494	2887	1434	3551	2750	3107	3601	3590	3467	2698	3566	4908	2332	5446	3519	3448.75
1791	unknown59	1	1	18	9	10361.9	0.994815	1	28	6	73224	0.999987	1	23	8.21428	68065.2	521.181	0.00765708	81164	47394	46122	24143	59641	70976	72273	90006	65160	68527	63097	50985	100210	41428	119628	87910	68041.5
1801	unknown599	1	1	24	0	298.046	0.999214	1	27.8233	6	2206.5	1	1	25.9117	2.79388	2294.33	425.486	0.185451	3701	2240	1934	914	1727	1935	2820	2344	1952	2113	1933	1870	3098	1590	3726	2851	2296.75
1802	unknown6	1	1	24	18	50201.8	0.976931	1	28	5.99999	465778	0.999732	1	26	25.5357	462840	27361.2	0.059116	553679	356695	364232	179862	386429	439130	490520	547035	488778	494508	446132	380429	618096	313086	768404	552485	461219
1808	unknown604	1	1	18	9	412.243	0.999997	1	28	6	3533.75	1	1	23	8.21429	3263.2	78.4901	0.0240531	4056	2615	2488	1522	2460	3306	3267	5102	3498	3231	2842	2579	4192	2298	5156	3542	3259.62
1809	unknown605	1	1	24	18	609.88	0.952023	1	28	6.00002	4490	0.99883	1	26	25.5357	4684.17	710.82	0.151749	5315	3454	4139	1967	3776	3899	5219	5066	5054	4784	3354	4146	6155	3160	8779	6006	4642.06
1817	unknown612	1	1	18	6	767.388	0.99991	1	28	5.99999	5050.75	1	1	23	6.29761	4628.92	173.636	0.0375111	5624	3827	3101	2012	4056	4736	6610	4801	4613	4315	3245	3175	7379	2876	7942	5655	4622.94
1820	unknown615	1	1	18	6	581.419	0.965566	1	28	6	3740.5	0.9994	1	23	6.29762	3658.96	28.512	0.0077924	5081	1890	2800	1561	3000	4102	3752	4108	3428	3915	2929	2441	4834	3710	6429	4579	3659.94
1823	unknown618	1	1	24	18	348.78	0.969297	1	28	5.99999	2906.25	0.999524	1	26	25.5357	2777.21	215.623	0.0776402	3501	1437	2033	1639	2694	2777	2748	3406	2839	2541	2291	2780	3907	2368	3769	3501	2764.44
1824	unknown619	1	1	24	18	365.928	0.999859	1	26.0177	12	5289	1	1	25.0088	15.1457	4949.87	307.009	0.0620237	5737	4739	5092	2567	4727	4255	4722	5697	5631	5162	5349	5014	6193	3326	6546	4447	4950.25
1837	unknown630	1	1	24	18	4834.14	0.996926	1	28	6	36589.2	0.999995	1	26	25.5357	36461	8428.7	0.23117	50443	25484	22903	8659	28929	32728	34114	50586	32428	34287	30651	25313	57700	15388	75563	50210	35961.6
1839	unknown632	1	1	24	18	425.325	0.750385	1	28	6.00002	1913.5	0.965872	1	26	25.5357	2042.83	463.5	0.226891	2045	1338	1491	817	1563	1744	2327	2020	1950	2190	1620	1500	3920	1210	3345	3166	2015.38
1844	unknown637	1	1	24	18	563.211	0.810342	1	28	17.9999	3873.24	0.980756	1	26	18.1071	2850.23	304.055	0.106677	3951	1748	2307	1152	2419	2933	2043	2934	3837	2608	2166	1754	4654	2785	4607	3447	2834.06
1847	unknown64	1	1	24	0	690.843	0.977495	1	28	6	4584.25	0.999745	1	26	2.78572	4519.94	2498.99	0.552881	5903	3222	3029	1649	3571	4503	3224	7039	3279	3494	4340	2447	9493	2983	7685	6707	4535.5
1848	unknown640	1	1	24	18	480.833	0.938941	1	28	6	2309.25	0.998097	1	26	25.5357	2305.84	434.067	0.188247	2579	1181	1280	574	1665	1488	3065	3019	2626	2194	1835	1619	3603	1176	5188	3390	2280.12
1849	unknown641	1	1	18	9	717.36	0.982936	1	28	17.9999	5611.25	0.999854	1	23	13.1428	4733.47	329.846	0.0696837	6135	3725	3469	2251	3758	3979	6133	5036	5537	4765	4957	3650	5598	3865	6761	6221	4740
1868	unknown659	1	1	18	15	207.713	0.999911	1	28	12	1917.5	1	1	23	14.5119	1726.9	399.9	0.231571	2533	2109	1909	1062	1590	1547	1624	2055	2832	2131	1420	1287	1486	1188	1434	1404	1725.69
1869	unknown66	1	1	24	18	1043.87	0.959981	1	28	6	9029.25	0.999188	1	26	25.5357	9199.51	1180.73	0.128347	11223	7496	7525	3558	7436	9353	9190	10138	9017	9717	8200	7280	11887	7142	15294	11617	9129.56
1873	unknown663	1	1	24	18	496.919	0.773128	1	28	5.99999	2635	0.972062	1	26	25.5357	2564.91	587.166	0.228923	2525	1402	1898	867	1991	2284	2797	3468	2367	2683	2117	1470	3953	2681	4419	3560	2530.12
1875	unknown665	1	1	18	15	806.279	1	1	20	12	3674.25	1	1	19	13.6167	2968.19	968.416	0.326265	5612	4141	2723	485	1601	1471	3304	3288	4867	6168	1889	1773	2080	1199	3541	3199	2958.81
1880	unknown67	1	1	24	18	16266.3	0.959208	1	28	6	137935	0.999156	1	26	25.5357	141146	13494.2	0.0956046	176863	109654	107987	50695	111741	127538	151384	161078	149700	151384	128027	114509	193979	100638	239174	171197	140347
1887	unknown676	1	1	24	18	622.254	0.994404	1	21.7778	12	5234.75	0.999984	1	22.8889	14.8895	4627.16	826.991	0.178725	6059	3711	5463	1608	3039	3656	5380	4289	6833	5521	4148	4437	4954	3465	6297	5206	4629.12
1890	unknown679	1	1	18	9	392.091	0.997307	1	28	6.00002	3446.75	0.999996	1	23	8.21429	3285.84	21.301	0.00648266	3927	2312	2631	1680	2796	3110	3718	4163	3507	3209	3074	2604	4648	2190	4930	4059	3284.88
1891	unknown68	1	1	24	18	998.788	0.920416	1	28	5.99999	4955.5	0.996746	1	26	25.5357	4805.5	808.122	0.168166	4810	3046	3054	1760	3505	4655	4200	7462	4949	4452	4270	3434	8137	3206	7787	7395	4757.62
1892	unknown680	1	1	18	6	520.431	0.999986	1	28	6	3305.75	1	1	23	6.29762	3063.78	26.3704	0.00860714	4667	2112	1868	797	2490	3055	3051	4627	2553	2670	2663	1789	5655	922	6385	3702	3062.88
1904	unknown691	1	1	24	18	246.78	0.945007	1	28	6	1277.75	0.998459	1	26	25.5357	1296.6	146.273	0.112813	1191	860	1048	600	1183	1013	1372	1543	1541	1554	1007	849	1461	712	2424	2249	1287.94
1906	unknown693	1	1	24	18	560.736	0.836052	1	28	17.9999	5693.24	0.985759	1	26	18.1071	4767.18	113.906	0.0238938	5365	3647	4004	3426	4322	4461	3947	5613	5671	4272	4734	3943	6440	3987	6337	6009	4761.12
1908	unknown695	1	1	18	6	3754.74	0.985274	1	28	5.99998	19294.8	0.999891	1	23	6.29761	18240.3	702.236	0.0384993	22281	10434	12983	5336	14014	19019	20462	23684	18447	17947	13308	13652	29367	12315	35356	22852	18216.1
1913	unknown7	1	1	18	6	12572.7	0.990455	1	28	6.00001	96829.5	0.999954	1	23	6.29762	91941.2	4505.42	0.0490033	107922	68111	66765	34102	80472	88680	106166	112000	93351	95088	79225	69068	137088	62057	155976	112504	91785.9
1918	unknown703	1	1	24	0	1054.12	0.99909	1	28	6	4613.75	1	1	26	2.78572	4395.11	2493.16	0.567258	5572	2458	5147	951	2536	2832	8420	4667	3336	3128	3757	2878	7141	3936	5751	8060	4410.62
1920	unknown705	1	1	18	6	1010.81	1	1	20	5.99998	10046	1	1	19	6.01666	9404.69	769.553	0.0818265	12283	6809	9594	5360	8329	8990	13473	9392	9599	8707	7073	6644	11979	6102	13324	11325	9311.44
1933	unknown717	1	1	24	18	1661.35	0.989419	1	25.8651	17.9999	12225.2	0.999944	1	24.9326	18.0252	10018.8	1807.58	0.18042	16065	8392	9669	3439	7614	6413	8960	9730	11786	12312	8266	7954	11669	6282	19195	11755	9968.81
1944	unknown727	1	1	24	0	402.344	0.999741	1	25.7143	17.9999	2819.25	1	1	24.8571	21.1285	2795.53	365.862	0.130874	4313	2408	2340	3900	2055	2155	2610	3182	3066	2807	2120	2266	2819	818	4247	3393	2781.19
1948	unknown730	1	1	24	18	164.402	0.999656	1	28	17.9999	2647.75	1	1	26	18.1071	2336.3	132.691	0.0567952	3396	1921	2027	1432	2255	2306	1527	2834	2141	2262	2389	2187	2964	2005	3098	2524	2329.25
1959	unknown740	1	1	18	6	437.699	0.98374	1	28	6	3879.75	0.999867	1	23	6.29762	3744.31	12.6689	0.00338351	4566	2398	3216	1334	3603	3280	3367	5269	3461	3188	3493	2567	5506	2997	6784	4887	3744.75
1960	unknown741	1	1	24	18	465.807	0.999944	1	25.2722	17.9999	5119.5	1	1	24.6361	18.012	4654.35	213.848	0.0459458	7155	3859	1590	4523	4439	3788	4130	4607	4088	6052	5247	4447	5992	3282	7373	3831	4650.19
1961	unknown742	1	1	24	12	1016.47	1	1	24.5682	12	8495.25	1	1	24.2841	12.0016	7436.91	1466.05	0.197131	12547	8213	6772	954	5672	4158	10355	11369	11878	14269	3734	4100	4857	2059	9010	9263	7450.62
1965	unknown746	1	1	18	6	546.417	0.97377	1	28	5.99999	3241	0.999653	1	23	6.29761	3139.02	97.2705	0.0309875	3696	2243	2460	1173	2739	2740	3806	3679	2909	2868	1900	2345	5923	2150	5307	4340	3142.38
1968	unknown749	1	1	24	18	5234.36	0.936951	1	28	17.9999	31686.7	0.997969	1	26	18.1071	25911.2	1567.52	0.0604959	33295	13803	20692	10898	18323	20990	32230	30869	29799	31058	24915	22293	35419	19236	42893	29199	25994.5
1969	unknown75	1	1	18	6	1234.25	0.995906	1	28	6.00002	7951.75	0.999992	1	23	6.29763	7233.4	788.038	0.108944	8166	5765	4905	2643	6783	7747	8090	9187	7094	7287	7172	5717	10468	4615	10464	9197	7206.25
1977	unknown757	1	1	24	18	155.563	0.999724	1	28	6	3744.5	1	1	26	25.5357	3723.73	42.9375	0.0115308	4161	3421	2171	3435	2274	3496	4324	4884	4376	3421	3624	3529	4078	3194	4976	4175	3721.19
1980	unknown76	1	1	18	9	1557.4	0.97843	1	28	6.00001	8689	0.999766	1	23	8.21429	7767.44	82.4416	0.0106137	7886	5071	5462	2855	6232	7837	10574	10113	7328	7104	6042	6328	11409	6497	12055	11426	7763.69
1981	unknown760	1	1	24	18	348.604	0.999241	1	28	5.99999	3178	1	1	26	25.5357	3168.23	93.5212	0.0295184	3580	3062	2499	1440	2364	2422	4410	3516	3890	3141	3068	2539	4287	2077	4923	3385	3162.69
1982	unknown761	1	1	24	0	811.051	0.884006	1	27.3065	17.9999	6620.49	0.992996	1	25.6533	21.2817	5037.43	984.655	0.195468	7851	3227	4904	2517	3344	3508	5011	4639	5316	4342	4416	3871	7422	3103	9237	6720	4964.25
1989	unknown768	1	1	24	18	36.5928	1	1	22.4427	12	2099.25	1	1	23.2214	14.9162	1980.64	99.5671	0.0502701	3303	2099	1845	278	1723	988	2583	2517	2352	3082	1343	1620	1726	883	2752	2598	1980.75
1994	unknown772	1	1	18	12	261.276	1	1	20	12	2646.75	1	1	19	12.0333	2259.85	478.043	0.211538	3892	2503	2082	393	1884	1304	2876	2537	4163	4044	1054	1326	1422	828	2768	2178	2203.38
2002	unknown78	1	1	18	6	7848.53	0.993289	1	28	6.00001	50220.5	0.999977	1	23	6.29762	47600.1	1326.55	0.0278686	57595	36047	31319	14368	41175	47015	53426	59266	46098	46938	37204	34010	75177	29719	92477	59036	47554.4
2005	unknown782	1	1	24	18	1656.4	0.662176	1	28	17.9999	8506.48	0.935141	1	26	18.1071	5381.73	506.394	0.094095	7598	2421	1179	2068	3255	5605	4643	5547	4506	5579	4742	4508	7925	4230	13040	8831	5354.81
2008	unknown785	1	1	24	18	336.583	0.887519	1	28	17.9999	2561.5	0.993422	1	26	18.1071	2134.76	69.5781	0.0325929	2210	1716	1953	1229	1601	2010	1792	2481	2815	2616	1868	1560	2239	1715	3552	2740	2131.06
2011	unknown788	1	1	24	0	276.479	0.998049	1	28	6	2673	0.999998	1	26	2.78571	2716.98	374.491	0.137833	3585	1825	3192	993	2027	2709	2971	2985	2853	2091	2833	2621	3374	2585	3505	3360	2719.31
2012	unknown789	1	1	24	18	288.146	0.999146	1	28	6	1965.5	1	1	26	25.5357	1789.14	175.317	0.0979897	1597	1474	1412	807	1300	2028	1441	3093	1593	1610	2023	1210	2387	1487	2558	2440	1778.75
2014	unknown790	1	1	24	18	487.197	0.999934	1	28	17.9999	4797	1	1	26	18.1071	4332.92	64.3119	0.0148426	6329	4015	3205	2208	3884	3914	3950	4913	4452	5452	4235	3527	5345	2969	5907	4967	4329.5
2019	unknown795	1	1	24	18	708.875	0.910258	1	28	5.99999	4979.25	0.995847	1	26	25.5357	4920.58	558.372	0.113477	5046	3313	5144	1496	4394	4289	5145	6089	5414	4489	4289	4152	7518	4418	6536	6468	4887.5
2021	unknown797	1	1	24	0	273.474	0.99709	1	28	17.9999	3693.5	0.999996	1	26	21.3571	3151.73	269.707	0.0855743	4336	2842	3055	1454	2532	2703	2974	3438	3021	3596	2676	2642	5005	2193	3782	3794	3127.69
2022	unknown798	1	1	24	18	3905	0.951682	1	28	17.9999	33789.7	0.998813	1	26	18.1071	29675.8	1915.31	0.0645411	38309	24019	28155	5033	27533	29062	37439	22450	33386	36419	29812	29665	34075	26292	40331	34461	29777.6
2023	unknown799	1	1	18	9	976.868	0.902017	1	28	17.9999	6054	0.995035	1	23	13.1428	5429.95	180.378	0.0332191	6090	4293	4045	2339	4577	4873	6226	7110	5695	6253	6244	4861	6369	3948	7050	6849	5426.38
2030	unknown804	1	1	18	9	719.835	0.981214	1	28	6	11898.5	0.999822	1	23	8.21429	11524.9	488.056	0.042348	12010	10069	11839	2842	9995	11087	13142	13370	11361	12823	11708	10916	16529	9667	11662	15023	11502.7
2036	unknown81	1	1	18	9	2035.94	0.986666	1	28	5.99999	16444.2	0.999911	1	23	8.21428	15745.2	753.118	0.0478316	18449	12498	12477	6366	13286	15933	17095	19463	16270	18200	15579	13522	19538	10976	23338	18385	15710.9
2043	unknown816	1	1	24	0	423.203	0.994078	1	28	6.00001	4570.5	0.999982	1	26	2.78572	4491.28	1481.34	0.329826	6085	3295	3699	2618	4041	3953	6007	4281	4580	4174	3633	2875	6076	4041	7025	5625	4500.5
2050	unknown822	1	1	24	18	932.144	0.956249	1	28	17.9999	6815.24	0.999029	1	26	18.1071	5046.35	171.197	0.033925	6658	3512	3513	1343	3552	4105	6026	5217	5407	5982	4229	3791	7298	2895	10826	6242	5037.25
2055	unknown827	1	1	24	18	591.141	0.98608	1	28	17.9999	4210.25	0.999903	1	26	18.1071	3320.44	95.212	0.0286746	4231	3003	2461	782	2704	2649	3279	3737	3484	4029	3352	2494	5028	1140	6014	4659	3315.38
2060	unknown831	1	1	18	6	403.758	0.968992	1	28	6	2239.5	0.999514	1	23	6.29762	2060.87	101.586	0.0492925	2084	1450	1387	600	1565	1920	2793	2680	2041	1774	1622	1356	3570	1520	3322	3234	2057.38
2065	unknown836	1	1	24	18	440.174	0.892905	1	28	6.00001	2286.5	0.994049	1	26	25.5357	2263.46	460.386	0.203399	2688	1322	1445	835	1426	2021	2735	2964	2189	2296	1572	1792	3890	2058	3573	2973	2236.19
2071	unknown841	1	1	24	18	3134.96	0.999127	1	28	6	14096.2	1	1	26	25.5357	15750.9	4025.61	0.255579	29324	10898	10129	3408	10860	11557	12254	21714	16011	15970	12669	9863	24851	5520	32013	21158	15512.4
2072	unknown842	1	1	24	12	472.701	1	1	26.4865	12	3903.25	1	1	25.2432	12.0292	3369.87	698.57	0.207299	5807	4275	2942	690	2351	2060	4528	5183	5006	6289	2367	1951	2422	1335	3529	3645	3398.75
2073	unknown843	1	1	24	18	503.99	0.914574	1	28	5.99999	2704	0.996243	1	26	25.5357	2649.8	410.132	0.154778	2829	1518	1945	1220	2353	2073	3054	3336	2871	2543	2213	1913	4060	1801	4184	4095	2625.5
2080	unknown85	1	1	24	18	10417.8	0.913766	1	28	17.9999	85008.4	0.99617	1	26	18.1071	69917.2	5006.64	0.0716081	81999	61559	63496	27652	48389	54780	77132	68431	88088	81133	62854	58870	88715	48299	122433	80587	69651.1
2082	unknown851	1	1	18	6	2346.89	0.997865	1	20	6	40404.2	0.999998	1	19	6.01667	35819.5	4739.03	0.132303	36709	37298	28081	30918	27119	58108	36263	40127	37481	33266	24076	37105	43292	32264	34466	27350	35245.2
2084	unknown853	1	1	24	18	466.337	0.878654	1	28	6	3062	0.99232	1	26	25.5357	3334.63	804.961	0.241395	4102	2104	2657	1077	2937	2465	3375	3471	3792	2945	2746	2250	6290	2119	6211	4050	3286.94
2088	unknown857	1	1	24	18	304.056	0.994873	1	28	17.9999	3216.75	0.999987	1	26	18.1071	2847.96	74.5303	0.0261697	3553	2626	2502	1539	2361	1986	3159	3310	2326	3322	3239	2714	3480	2162	3773	3452	2844
2092	unknown860	1	1	24	18	202.409	0.94899	1	28	6.00002	2088.5	0.998676	1	26	25.5357	2165.81	364.962	0.168511	2473	1982	1652	839	1783	2182	2116	2273	2217	1777	2397	1465	3803	1588	2555	3205	2144.19
2101	unknown869	1	1	24	18	351.786	0.993325	1	28	6.00002	3028	0.999978	1	26	25.5357	3118.32	388.375	0.124546	3871	2836	2149	1178	2270	2445	3420	3977	3624	3420	2389	2288	3737	2037	5709	4175	3095.31
2102	unknown87	1	1	18	9	1625.46	0.992359	1	28	5.99999	9489	0.999971	1	23	8.21428	8867.08	191.336	0.0215783	10875	7050	5132	2041	7449	8748	10668	11091	9598	9908	8095	5604	13405	5328	14825	11917	8858.38
2103	unknown870	1	1	24	18	1086.47	0.880401	1	28	17.9999	7271.73	0.992545	1	26	18.1071	4998.45	950.216	0.190102	6630	3056	4248	1521	3279	3343	4864	5118	5503	5710	3471	3337	8179	2375	11891	6642	4947.94
2106	unknown873	1	1	24	12	538.462	1	1	24.0327	6	4420	1	1	24.0163	9.00205	3899.93	499.725	0.128137	6634	4190	3264	772	2626	2241	5100	7713	5382	6660	1990	2316	2646	1263	4586	5022	3900.31
2113	unknown88	1	1	24	18	4769.44	0.988222	1	28	17.9999	25605.2	0.99993	1	26	18.1071	21822.5	973.705	0.0446193	30445	20012	15454	6344	14731	16089	21742	24570	26507	28379	24035	17603	28523	9895	38942	25061	21770.8
2114	unknown880	1	1	18	6	394.035	0.990007	1	28	6	2944.25	0.99995	1	23	6.29762	2892.85	100.509	0.034744	3693	2327	2381	1291	2977	2895	2532	3373	2701	2084	3254	1721	4797	2240	4036	4039	2896.31
2133	unknown898	1	1	24	18	86.7974	0.999973	1	28	12	4495.25	1	1	26	15.3214	4374.37	16.4298	0.00375591	4839	4523	4193	2977	4840	4309	3929	4474	4532	4629	4598	4222	5337	3701	4236	4652	4374.44
2137	unknown900	1	1	18	9	669.63	0.968221	1	28	6.00003	3271	0.99949	1	23	8.2143	3208.49	99.9384	0.0311481	3985	2166	2014	1133	2207	3494	3283	4100	3453	3771	3208	2528	4629	1799	5402	4091	3203.94
2144	unknown907	1	1	24	0	182.61	0.999418	1	28	6	1580.75	1	1	26	2.78571	1596	462.162	0.289575	1710	1155	2371	723	1321	1157	1854	1991	1273	1062	1008	1884	1809	1315	2935	2014	1598.88
2146	unknown909	1	1	24	18	1349.51	0.999989	1	28	17.9999	27753.2	1	1	26	18.1071	24537.7	1680.95	0.0685045	22099	28971	36891	1553	30891	25032	25708	7619	25245	28373	32454	15325	27535	26184	26728	30566	24448.4
2152	unknown914	1	1	24	18	353.73	0.977085	1	28	6	3227.25	0.999735	1	26	25.5357	3316.7	494.959	0.149233	4527	2337	2826	1885	2527	3492	3508	3382	3837	3216	2815	2177	3984	4316	4346	3423	3287.38
2153	unknown915	1	1	18	12	473.762	0.999786	1	22.3291	12	3733.5	1	1	20.1646	12.1399	3448.35	145.664	0.0422417	5480	3682	2028	1661	3299	3073	2628	3231	3463	4703	3944	2824	3598	2579	5166	3587	3434.12
2154	unknown916	1	1	18	9	4335.09	0.93241	1	28	17.9999	30395.5	0.997663	1	23	13.1428	27979.9	2025.37	0.0723868	32276	23839	21477	6217	28004	29906	39908	22472	33898	30390	31074	25993	29130	21401	35014	36037	27939.8
2157	unknown919	1	1	24	18	618.011	0.962528	1	28	6.00002	3481.5	0.999289	1	26	25.5357	3414	654.086	0.191589	4006	2126	2175	1011	2889	2602	4106	4329	3471	3153	2846	2455	5101	1890	6325	5519	3375.25
2158	unknown92	1	1	24	18	4745.04	0.925922	1	28	6	24756.5	0.997186	1	26	25.5357	24567.6	1478.04	0.0601622	29800	16361	15864	6208	19597	22154	28440	28835	27327	27936	23070	18870	35947	14784	44076	32411	24480
2159	unknown920	1	1	24	18	4705.8	0.982086	1	28	6	14738.2	0.999839	1	26	25.5357	13692	5866.44	0.428458	13763	5454	2518	2190	6008	12217	8346	32382	1354	15805	10910	9009	26217	7836	28786	30716	13344.4
2161	unknown922	1	1	24	18	361.332	0.999261	1	28	17.9999	3020.75	1	1	26	18.1071	2610	78.7806	0.0301841	3502	2281	1779	1074	2078	2427	2328	3314	2493	3118	3112	2238	3876	1455	4659	2093	2614.19
2175	unknown935	1	1	18	9	538.462	0.931737	1	28	6.00004	3533.5	0.997615	1	23	8.2143	3424.91	132.613	0.0387202	3857	2668	2615	1916	2792	3852	3401	4089	2735	3876	3458	3785	3807	2969	4721	4161	3418.88
2176	unknown936	1	1	24	0	142.836	0.999999	1	28	17.9999	9359.24	1	1	26	21.3571	8311.69	49.7875	0.00599006	10721	7380	1111	10135	8105	8666	6528	9211	7754	7873	9899	8096	10443	5520	15024	6450	8307.25
2182	unknown941	1	1	24	18	560.736	0.994983	1	28	5.99999	5327.75	0.999987	1	26	25.5357	5326.35	608.212	0.114189	7052	3893	4115	2500	4306	4463	6680	5862	5562	5670	4429	4132	7343	3964	8086	6588	5290.31
2183	unknown942	1	1	18	9	441.942	0.972167	1	28	6	2855.5	0.999609	1	23	8.21429	2663.63	200.536	0.0752868	2449	1888	2738	472	1936	2277	3440	3769	3272	3016	2107	2411	3329	2034	3563	3771	2654.5
2184	unknown943	1	1	18	9	708.521	0.997635	1	28	6	6459	0.999997	1	23	8.21428	6138.98	281.08	0.0457862	7278	4828	5408	2951	5975	6730	5989	7142	6413	6768	6385	4980	6740	4666	8605	7161	6126.19
2191	unknown95	1	1	24	18	1042.63	0.701671	1	28	5.99999	4914.75	0.950266	1	26	25.5357	5323.36	1637.12	0.307535	5498	2793	3990	2031	3491	4868	4415	6885	5806	3505	5014	3383	9211	4158	10906	7668	5226.38
2193	unknown951	1	1	24	18	341.179	0.985008	1	28	17.9999	2459	0.999887	1	26	18.1071	1792.04	332.301	0.185432	2972	926	1997	188	969	1303	2190	1681	2277	1835	1136	1080	2718	1010	3492	2616	1774.38
2195	unknown953	1	1	24	18	388.202	1	1	23.52	17.9999	3912.5	1	1	23.76	18.0018	3638.21	168.282	0.0462541	6432	3678	2189	1624	3090	3120	3432	3766	3215	4660	3517	3860	4980	2530	4721	3419	3639.56
2197	unknown955	1	1	18	6	933.204	0.992801	1	28	6	5057.75	0.999974	1	23	6.29762	4782.22	19.1984	0.00401454	5776	3429	3257	1083	4123	4589	5418	6101	4214	4550	3492	3087	8118	2911	10539	5818	4781.56
2198	unknown956	1	1	24	6	230.87	0.999978	1	26.4865	6	1485.5	1	1	25.2432	6.01459	1313.68	182.726	0.139095	2326	1566	1236	335	1270	935	1873	1864	1484	2199	965	783	789	562	1516	1438	1321.31
2201	unknown959	1	1	24	18	303.526	0.94613	1	28	17.9999	2181.75	0.998522	1	26	18.1071	1621.93	75.126	0.0463189	1934	1264	1101	455	1018	1336	1946	1564	1475	2302	1413	1352	2180	910	3766	1871	1617.94
2205	unknown962	1	1	18	6	214.253	0.999946	1	28	6.00001	3241.25	1	1	23	6.29762	3192.59	66.2251	0.0207433	3589	2724	2737	2667	3612	3364	2691	3298	3168	2979	4016	2423	3896	2806	3510	3565	3190.31
2206	unknown963	1	1	24	0	1318.93	0.998624	1	26.9725	6.63e-05	20408.2	0.999999	1	25.4862	3.13e-05	11166.6	6869.35	0.615168	8137	3880	964	68652	6539	7567	8884	4668	5098	6282	8890	5833	8026	8508	13484	8771	10886.4
2212	unknown969	1	1	24	18	117.38	0.999525	1	28	17.9999	2298.5	1	1	26	18.1071	2703.58	1312.5	0.485465	2539	1800	887	10834	1884	2185	2480	1542	2053	2342	2047	2354	2396	1887	2724	2187	2633.81
2217	unknown973	1	1	24	0	200.111	0.996608	1	28	6.63e-05	3372.5	0.999994	1	26	3.08e-05	3468.77	363.838	0.10489	3625	2917	4401	2547	3276	3317	3389	3395	2976	3161	3453	3515	3877	4043	3033	4277	3450.12
2220	unknown976	1	1	24	0	742.109	0.999554	1	28	6	6568.75	1	1	26	2.78571	6679.27	1824.72	0.273191	9842	5872	5857	2773	5282	5873	6818	8302	5818	5757	6291	4541	10058	3430	12534	8002	6690.62
2222	unknown978	1	1	18	6	2046.54	0.996971	1	28	6	5900.75	0.999995	1	23	6.29762	4915.92	768.597	0.156349	4784	1415	2813	169	5228	4740	6511	7124	5707	5723	1760	1600	10614	1464	10962	7617	4889.44
2227	unknown982	1	1	24	12	342.063	0.999917	1	23.3952	6.00002	2566.5	1	1	23.6976	8.96319	2189.63	343.674	0.156955	3433	2165	1879	642	1874	1309	3433	3650	2649	3768	1307	1449	1630	1044	2491	2234	2184.81
2233	unknown988	1	1	24	18	5826.91	0.885638	1	28	6	28610.5	0.993196	1	26	25.5357	29404	9785.16	0.332784	40836	12662	18511	9395	20500	31858	23273	38811	28811	21613	25784	15446	55578	27054	49006	42050	28824.2
