## Supplemental flies for "The microbiome interacts with the circadian clock and dietary composition to regulate metabolite cycling in the *Drosophila* gut": Table18-Protein-Biogenic amines-AM versus AS.xlsx (part 1 of 2)

### Sheet: unique cycling in proteinAM
CycID	JTK_pvalue	JTK_BH.Q	JTK_period	JTK_adjphase	JTK_amplitude	LS_pvalue	LS_BH.Q	LS_period	LS_adjphase	LS_amplitude	meta2d_pvalue	meta2d_BH.Q	meta2d_period	meta2d_phase	meta2d_Base	meta2d_AMP	meta2d_rAMP	0	0.1	0.2	0.3	6	6.1	6.2	6.3	12	12.1	12.2	12.3	18	18.1	18.2	18.3	ProteinM
unknown2086	7.77e-06	0.00433722	18	6	1433.13	0.263161	1	20	5.99999	3892.5	2.88e-05	0.0135891	19	6.01666	2660.91	1226.8	0.461043	2338	1374	1912	2517	3732	3580	4808	3450	2078	1294	1587	191	2667	2657	2816	3195	2512.25
unknown1000	1.91e-05	0.00532858	24	3	1877.37	0.0568493	1	26.9725	4.39e-05	8149.24	1.6e-05	0.0135891	25.4862	1.59291	5171.48	2489.52	0.481394	10611	5707	8969	7310	4855	4655	6801	4912	4303	2956	3554	1245	4458	3415	3890	4423	5129
D-(+)-Trehalose	4.22e-05	0.0078483	24	3	969.443	0.109538	1	26.3284	7.9e-05	4938.74	6.14e-05	0.0156403	25.1642	1.5728	3220.24	1590.69	0.493966	4928	7514	3211	4102	3529	3317	3730	3150	2204	2088	2483	683	2328	2458	2548	2872	3196.56
unknown578	4.22e-05	0.0078483	18	6	1691.22	0.643558	1	20	6	5774.25	0.000312559	0.0335595	19	6.01667	4536.21	1241.11	0.273601	3955	3766	2983	4396	5769	5894	6469	4965	2573	2694	2687	2053	4552	4454	5067	7896	4385.81
unknown1054	8.77e-05	0.0125877	18	6	1798.7	0.363966	1	20	5.99998	5796	0.000362325	0.0338053	19	6.01666	4190.63	1626.28	0.388074	4338	2191	3366	3255	5580	5070	6935	5599	3448	2500	2960	882	3711	4462	4673	4927	3993.56
unknown1544	8.77e-05	0.0125877	18	15	6621.35	0.247372	1	20	12	26524.8	0.000254634	0.0335595	19	13.6167	11833.9	15617.7	1.31974	10882	9301	12081	10101	4278	4758	5684	3793	11894	32732	42008	19465	4838	5840	2912	6355	11682.6
unknown524	8.77e-05	0.0125877	18	15	37203.4	0.177142	1	20	12	122437	0.00018753	0.0303956	19	13.6167	53568	73206	1.3666	48747	36548	52533	51607	18687	21933	23482	13343	57046	158249	172952	101501	21149	28677	11306	27984	52859
unknown557	8.77e-05	0.0125877	18	15	13406	0.156496	1	20	12	75431.2	0.000167374	0.0303956	19	13.6167	26801.3	46869.2	1.74877	14142	11588	16734	15634	5264	6159	8925	5927	20469	87626	63353	130277	8308	13692	3237	10223	26347.4
Psicose	0.000171384	0.0125877	18	6	8958.16	0.135235	1	20	6	35559.8	0.000270532	0.0335595	19	6.01667	28150.2	6415.79	0.227913	27834	25713	23871	30628	32273	38605	41603	29758	19912	16028	14322	10413	29576	31704	30047	35676	27372.7
unknown1674	0.000171384	0.0125877	18	15	10138	0.310158	1	20	12	63878.8	0.000576334	0.0395059	19	13.6167	22409.1	40369.9	1.80149	13503	10665	11014	17197	3661	7363	5535	5081	16539	95471	115812	27693	5467	7406	2025	7859	22018.2
unknown1803	0.000171384	0.0125877	24	15	5125.11	0.088995	1	20.7529	12	22089.8	0.000184413	0.0303956	22.3765	13.462	12646	11602.6	0.917496	4673	6002	6950	5904	9721	8844	8831	13545	16268	15798	20982	35311	8360	12483	9309	14962	12371.4
unknown2005	0.000171384	0.0125877	18	15	8473.61	0.298908	1	20	12	50712.2	0.000557321	0.0395059	19	13.6167	18609.6	30991.2	1.66534	9217	9385	8419	15212	3849	7311	4485	5062	15676	69011	96274	21888	5939	8573	3567	9083	18309.4
unknown2183	0.000171384	0.0125877	18	15	525.557	0.156556	1	20	12	1701.75	0.000309255	0.0335595	19	13.6167	681.889	1072.79	1.57327	821	438	418	566	142	226	237	83	535	2065	2032	2175	232	338	70	366	671.5
unknown343	0.000171384	0.0125877	18	6	1431.89	0.427368	1	20	6	6071.5	0.000770653	0.0438906	19	6.01667	4937.61	1091.78	0.221114	4716	4127	3611	5227	5411	6821	6066	5988	4626	2994	3006	2232	5082	5137	5284	6557	4805.31
unknown451	0.000171384	0.0125877	24	3	1642.08	0.0475817	1	25.5652	8.07e-05	8375.49	0.000103703	0.0222643	24.7826	1.54895	6247.06	2201.4	0.35239	8191	9303	6323	9685	6385	7254	7195	5006	4420	3954	4965	4358	5805	4869	5534	6310	6222.31
unknown533	0.000171384	0.0125877	18	6	3317.75	0.413907	1	20	6	10342.2	0.000748649	0.0435308	19	6.01667	7262.95	3313.84	0.456267	5525	4115	5594	4383	8616	11082	11763	9908	5278	4564	4684	2522	7258	8053	8628	7809	6861.38
unknown604	0.000171384	0.0125877	18	6	1747.44	0.175901	1	20	6	6057.25	0.000343956	0.0338053	19	6.01667	4650.25	1211.04	0.260424	5390	4406	3716	4403	5757	6510	6870	5092	3731	2391	2604	498	4782	4877	4684	6345	4503.5
unknown610	0.000171384	0.0125877	18	6	24622.5	0.332635	1	20	6	92530	0.000614111	0.0403468	19	6.01667	68114.5	25237.5	0.370516	61646	44474	51308	54276	85994	95937	108758	79431	51548	46921	50561	25214	59930	70779	86170	67953	65056.2
unknown744	0.000171384	0.0125877	18	6	2370.58	0.377517	1	20	6.00001	5759.75	0.000688784	0.0415826	19	6.01667	3440.51	2455.6	0.713733	2808	1159	1740	1546	6180	4492	4923	7444	1259	1371	2140	154	3200	2957	3936	4978	3142.94
unknown1029	0.000320124	0.0190099	18	15	7848.89	0.280421	1	20	12	72777.2	0.000926267	0.0453546	19	13.6167	21301.5	48344.8	2.26955	7764	4550	7295	6608	987	832	3046	298	6320	62809	65522	156458	2554	3982	177	4131	20833.3
unknown123	0.000320124	0.0190099	18	15	4664.08	0.14453	1	20	12	31340.5	0.000508066	0.0383247	19	13.6167	9388.26	20878.6	2.22391	4026	2041	4048	4004	574	516	1216	273	3773	34470	34147	52972	1175	1729	136	1877	9186.06
unknown1305	0.000320124	0.0190099	18	6	1517.45	0.329085	1	20	6.00002	5670.75	0.00107015	0.0485167	19	6.01667	3613.19	1988.78	0.550423	3817	2117	2917	2433	4186	5386	9398	3713	2498	1490	1835	457	3447	3214	3301	3746	3372.19
unknown1870	0.000320124	0.0190099	18	15	3298.3	0.340691	1	20	12	20993.5	0.00110411	0.0485167	19	13.6167	7539.95	13063.5	1.73257	5246	3201	3220	6178	1212	2643	2255	2087	5677	29994	39753	8550	1985	3038	718	2858	7413.44
unknown347	0.000320124	0.0190099	24	15	26071	0.100014	1	22.7907	12	91284.2	0.000363368	0.0338053	23.3953	13.4702	59037.5	36017.2	0.610073	27961	38094	28901	27146	50703	20929	43156	62256	66398	74873	79399	144467	64773	61306	69414	78963	58671.2
unknown637	0.000320124	0.0190099	18	15	57829.7	0.144278	1	20	12	247381	0.000507261	0.0383247	19	13.6167	97712.9	149065	1.52554	77617	51473	73812	71623	25776	36739	43883	23560	82959	367314	317093	222159	29984	58435	18362	39520	96269.3
unknown725	0.000320124	0.0190099	18	6	19151.8	0.343574	1	20	6.00001	50299.2	0.00111253	0.0485167	19	6.01667	32894.3	18264.1	0.555238	29326	14169	20713	20934	52919	40413	53288	54577	23631	19265	20723	2331	26640	32172	35431	44364	30681
Allantoin	0.000572095	0.0228102	18	6	11908	0.248659	1	20	6	37043.2	0.00140234	0.0506888	19	6.01667	27714.1	8860.45	0.319709	20578	22173	21749	32605	30472	41842	41396	34463	12507	15782	23057	12564	24062	27898	28378	36720	26640.4
Val-Pro	0.000572095	0.0228102	24	3	31504.6	0.083554	1	27.3065	7.51e-05	105531	0.000523346	0.0384384	25.6533	1.60336	68679.5	30069.4	0.437823	134458	78769	106201	102695	48862	97149	98796	49792	56529	45429	45085	21248	61782	48150	48499	46823	68141.7
unknown1126	0.000572095	0.0228102	24	15	14591.9	0.0936276	1	20.0911	12	67458.2	0.000580345	0.0395059	22.0456	13.4729	33187.8	42089.5	1.26822	14661	9423	10581	14046	23337	12334	15418	24571	25806	70696	97445	75886	17423	21281	22166	58040	32069.6
unknown1212	0.000572095	0.0228102	18	6	839.336	0.596018	1	20	6	4263.75	0.00306325	0.0606347	19	6.01667	3562.4	686.134	0.192605	3297	3120	2894	3426	3802	4771	4954	3528	2578	2647	2615	1641	3322	4239	3868	4966	3479.25
unknown1278	0.000572095	0.0228102	18	15	5168.6	0.152784	1	20	12	36909.2	0.000904216	0.0450655	19	13.6167	30358.6	7569.4	0.249333	28810	31882	31533	27644	27395	25131	26242	23975	38922	39112	39974	29629	26834	28974	27104	31404	30285.3
unknown1327	0.000572095	0.0228102	18	15	17041.6	0.218066	1	20	12	47705.5	0.00124619	0.0506888	19	13.6167	16624.7	32830.1	1.97478	23501	3426	14118	12654	1307	966	2578	306	8551	52550	66372	63349	1438	3354	240	6198	16306.8
unknown1806	0.000572095	0.0228102	18	15	41162.5	0.405876	1	20	12	74964.2	0.00217522	0.0554831	19	13.6167	35868.1	48034.1	1.33919	12435	90441	13214	42344	6634	6829	8138	7566	66386	60343	106086	67042	8240	28954	13828	27966	35402.9
unknown1993	0.000572095	0.0228102	18	15	5182.39	0.100991	1	20	12	43023.2	0.00062161	0.0403468	19	13.6167	14011.1	27105.7	1.93459	7372	2982	5602	5912	2245	2453	4918	1776	7830	50152	52260	61851	3252	5478	851	5043	13748.6
unknown2126	0.000572095	0.0228102	18	15	9202.64	0.463395	1	20	12	78929	0.00244835	0.0569234	19	13.6167	26263.9	51145.6	1.94737	11507	15109	9561	20828	2251	8263	5047	3622	15422	124359	158895	17040	8446	6282	1234	4432	25768.6
unknown264	0.000572095	0.0228102	24	3	5069.96	0.0665739	1	22.2166	6.63e-05	17918	0.000425642	0.035999	23.1083	1.4443	13489.9	5081.59	0.376696	23361	13113	16817	18381	14347	15194	20028	17029	8991	9155	10476	4016	12276	9199	10836	14189	13588
unknown453	0.000572095	0.0228102	18	15	3825.09	0.178552	1	20	12	9805.5	0.0010408	0.0484146	19	13.6167	4477.2	5816.51	1.29914	4552	3205	4375	4791	1345	1508	2189	1710	4294	11374	11296	12258	1828	2978	849	2182	4420.88
unknown540	0.000572095	0.0228102	18	15	3983.13	0.338573	1	20	12	9800	0.00184964	0.0554831	19	13.6167	4562	5982.98	1.31148	5007	3626	3818	6292	1187	1500	1720	1695	3056	11650	14203	10291	1723	2205	1008	3084	4504.06
unknown547	0.000572095	0.0228102	24	3	1258.12	0.107507	1	25.1282	5.95e-05	4750.49	0.000657874	0.0415826	24.5641	1.53529	3039.51	1784.47	0.587091	7211	3519	3978	4294	3798	2770	3250	4021	3405	1059	699	827	2237	2533	2311	2474	3024.12
unknown565	0.000572095	0.0228102	24	3	2338.93	0.0424	1	26.3284	5.63e-05	13013.7	0.000282029	0.0335595	25.1642	1.57279	10232.7	2573.18	0.251467	13241	12674	11409	14731	10358	11412	12221	9708	9412	8613	8190	5719	8458	9381	7722	9861	10194.4
unknown599	0.000572095	0.0228102	24	15	2379.77	0.0615056	1	22.7907	12	6490.75	0.000396024	0.0345407	23.3953	13.4702	3871.79	2861.58	0.739083	1364	1933	1574	1334	2920	1073	1607	4428	4736	5292	6075	9860	4485	4002	4594	6206	3842.69
unknown60	0.000572095	0.0228102	24	3	4480.23	0.0456028	1	26.0177	6.63e-05	15173.7	0.000301434	0.0335595	25.0088	1.56308	10358.7	4484.52	0.432922	16504	14755	13275	16161	13495	13922	11345	9647	10355	7110	6946	874	7923	8838	5929	7689	10298
unknown606	0.000572095	0.0228102	24	3	10060.2	0.0584769	1	28	7.97e-05	30386.2	0.000378212	0.0340513	26	1.62504	17813.5	8654.82	0.485857	36100	22363	28264	34818	12873	18705	27929	15641	16976	9036	7397	5124	9822	10506	8452	18388	17649.6
unknown665	0.000572095	0.0228102	18	15	13930.7	0.115089	1	20	12	145034	0.000699783	0.0415826	19	13.6167	44408.5	93225.8	2.09928	19351	6918	13312	15433	5389	6143	10463	4579	20755	163415	164157	231810	6453	14031	2936	10946	43505.7
unknown752	0.000572095	0.0228102	18	15	1311.68	0.0474605	1	20	12	7764.5	0.000312629	0.0335595	19	13.6167	5880.37	2129.64	0.36216	6043	5631	5447	5297	4292	4240	5172	4196	6751	7559	8009	8739	5337	5851	4840	6352	5859.75
4-Pyridoxic acid	0.000987235	0.027832	24	3	1049.52	0.0869429	1	26.1721	7.69e-05	3452.99	0.000889498	0.0450655	25.0861	1.56792	2145.56	1224.77	0.57084	4474	2322	3371	3645	1411	2159	3360	2217	1869	889	1128	540	1354	1464	1304	2543	2128.12
N-Acetylglycine	0.000987235	0.027832	24	3	1018.59	0.123604	1	28	6.63e-05	3789.74	0.00122164	0.0506888	26	1.62503	1739.13	904.548	0.520116	6409	2213	3218	3319	1010	1619	2309	926	1081	643	667	327	805	910	550	1546	1722
Pro-Met	0.000987235	0.027832	24	3	8010.81	0.117107	1	27.6489	6.73e-05	30224.2	0.00116367	0.0499662	25.8245	1.61406	18322.3	9130.37	0.498321	45485	19179	29838	26395	14833	22148	27746	14024	16530	9585	10787	3390	11845	12869	11372	14426	18153.2
Val-Glu	0.000987235	0.027832	24	3	120345	0.0884654	1	28	6.77e-05	404949	0.000903558	0.0450655	26	1.62503	257330	107869	0.419185	476400	356062	363036	424299	293497	301532	320569	188114	292820	158160	176549	3583	181585	135811	135623	276964	255288
unknown1095	0.000987235	0.027832	18	15	9648.47	0.167417	1	20	12	56664.8	0.00160451	0.0517095	19	13.6167	18955.5	36123.6	1.9057	10091	4592	10174	11584	2816	3001	6871	1258	10578	83857	88327	43897	3498	9528	750	6869	18605.7
unknown1148	0.000987235	0.027832	18	15	6952.27	0.136532	1	20	12	78070	0.00133601	0.0506888	19	13.6167	22553.8	51651	2.29012	7896	3156	7462	5365	1092	932	3785	230	5574	85843	91491	129372	2063	4394	152	4051	22053.6
unknown1173	0.000987235	0.027832	18	15	11109	0.197804	1	20	12	76151.2	0.00186317	0.0554831	19	13.6167	23410.7	49984.7	2.13512	16287	2633	7428	9393	1488	1196	6187	799	9449	120284	122770	52102	2858	6380	303	7269	22926.6
unknown1221	0.000987235	0.027832	18	15	456.261	0.734999	1	20	12	3084.5	0.00597073	0.0797382	19	13.6167	2660.13	659.186	0.247802	2616	3098	2921	2923	2264	2356	2491	1669	2721	2786	3294	3537	2613	2455	2284	2432	2653.75
unknown1353	0.000987235	0.027832	24	3	2270.87	0.0813493	1	25.5652	6.63e-05	9129.99	0.000837611	0.0450655	24.7826	1.54895	6605.33	2475.96	0.374843	11270	7249	8257	9744	6625	7728	8930	6829	6980	4147	4902	1516	5901	4859	5330	4973	6577.5
unknown1408	0.000987235	0.027832	18	15	18056.3	0.300256	1	20	12	147283	0.00270448	0.058752	19	13.6167	50703.7	91599.2	1.80656	34384	15327	26647	24673	10079	12865	20334	10002	28719	243173	251160	66080	11226	22374	7016	13007	49816.6
unknown171	0.000987235	0.027832	24	3	972.095	0.0667416	1	22.5575	6.63e-05	3305	0.000700244	0.0415826	23.2788	1.45496	2367.05	1066.96	0.450756	3830	2910	3530	2950	2714	2646	3258	3118	2817	1002	930	417	1665	1931	1966	2446	2383.12
unknown1787	0.000987235	0.027832	18	15	5903.28	0.874175	1	20	12	13336	0.00695166	0.0839134	19	13.6167	7703.64	8068.49	1.04736	15734	6968	7898	11355	2592	2423	6658	654	8588	12593	15897	16266	3316	4886	263	5917	7625.5
unknown1977	0.000987235	0.027832	18	15	5237.89	0.379886	1	20	12	24317.5	0.00333351	0.0624418	19	13.6167	9722.86	15041.6	1.54703	10808	5567	7025	8105	2752	3586	3354	2869	8450	36592	41281	10947	2327	4155	1862	3555	9577.19
unknown2017	0.000987235	0.027832	18	15	4993.94	0.47019	1	20	12	28412.5	0.00402694	0.0685579	19	13.6167	11912	16691.8	1.40127	11926	6386	8529	10189	4785	4846	5096	3926	8929	37120	55460	12141	3752	5871	2763	6286	11750.3
unknown2134	0.000987235	0.027832	18	15	6606.15	0.142023	1	20	12	45330.8	0.00138421	0.0506888	19	13.6167	16217.2	27791.4	1.7137	7694	6121	9581	10727	3442	4574	6746	3004	10598	47840	47312	75573	5750	7505	2083	6619	15948.1
unknown278	0.000987235	0.027832	18	15	12515.4	0.102761	1	20	12	109818	0.00103437	0.0484146	19	13.6167	37112.3	68278.5	1.83978	17985	11848	17574	17298	7581	8071	12145	7156	21160	138111	125163	154839	9227	17806	4850	12403	36451.1
unknown306	0.000987235	0.027832	18	15	1164.25	0.164556	1	20	12	3730	0.00157989	0.0517095	19	13.6167	1728.24	2006.54	1.16103	1758	1183	919	1222	898	646	550	868	2610	3061	2731	6518	683	649	1447	1598	1708.81
unknown320	0.000987235	0.027832	18	6	1790.75	0.679386	1	20	6.00001	5800.75	0.00557173	0.0797382	19	6.01667	4058.41	1801.34	0.443853	4342	1784	2630	2990	4616	4723	8706	5158	2779	2177	2088	1260	3955	4179	3783	6272	3840.12
unknown349	0.000987235	0.027832	18	15	35509	0.156165	1	20	12	172660	0.00150741	0.0506888	19	13.6167	57142.5	112652	1.97143	51603	10112	27980	30560	5207	4330	19998	2172	29063	256858	246168	158552	8770	23728	1305	20419	56051.6
unknown582	0.000987235	0.027832	18	15	32689.7	0.123831	1	20	12	313198	0.00122366	0.0506888	19	13.6167	91772	207335	2.25924	43101	11672	31875	23802	4294	3480	17718	699	24599	343803	435483	448909	8200	19194	373	19024	89764.1
unknown617	0.000987235	0.027832	18	15	27136.3	0.134021	1	20	12	134030	0.00131389	0.0506888	19	13.6167	45440.3	86224.4	1.89753	33882	9863	23873	29532	5518	5391	17532	2377	24761	192490	181068	137803	8718	21666	1491	17720	44605.3
unknown653	0.000987235	0.027832	18	15	8770.6	0.235912	1	20	12	81460.5	0.00218109	0.0554831	19	13.6167	25934.8	51796.5	1.99718	11683	5995	9601	9903	3613	3861	7282	3059	13091	72797	73016	166938	5350	10062	1675	9005	25433.2
unknown657	0.000987235	0.027832	18	15	5395.58	0.108185	1	20	12	49270	0.00108348	0.0485167	19	13.6167	17408.6	29902.2	1.71767	10179	5522	8748	8809	4238	4698	7476	4070	9323	59873	62248	65636	4935	8644	2740	6765	17119
unknown763	0.000987235	0.027832	24	3	887.773	0.0758563	1	21.995	6.63e-05	5229.5	0.000786287	0.0438906	22.9975	1.43738	4305.51	1153.87	0.267998	4888	5227	5005	5798	4477	5037	5412	4308	4010	3571	3273	1846	4006	4075	3553	4812	4331.12
unknown790	0.000987235	0.027832	24	3	997.374	0.131048	1	25.2722	6.01e-05	6770.25	0.00128765	0.0506888	24.6361	1.53979	5510.47	1295.98	0.235185	6452	7072	6522	7035	5439	6382	6385	5125	5433	5135	4760	2221	5152	5094	4329	5434	5498.12
1,2-Dilauroyl-sn-glycero-3-phosphoethanolamine	0.00164724	0.033558	18	15	97587.8	0.21716	1	20	12	284986	0.00319646	0.0606967	19	13.6167	100393	193382	1.92624	138033	24145	83373	70003	9499	6109	22211	5193	55448	307884	435483	341131	7736	27629	2164	40290	98520.7
1,2-Dioleoyl-sn-glycero-3-phospho-L-serine	0.00164724	0.033558	18	15	13261.4	0.44117	1	20	12	57688.2	0.00597866	0.0797382	19	13.6167	23080.4	36952.9	1.60105	23128	16130	23026	19689	3623	8280	9174	3173	17383	93613	93371	26386	8138	11640	2313	4493	22722.5
Acetylcholine cation	0.00164724	0.033558	18	6	648.77	0.999747	1	20	6	2434	0.0122012	0.113891	19	6.01667	1651.66	957.012	0.579425	637	467	501	631	924	2473	2874	3465	805	219	139	138	2072	2017	1707	5502	1535.69
N-Acetylhistidine	0.00164724	0.033558	24	3	18486.2	0.130594	1	28	6.63e-05	69709.7	0.00203167	0.0554831	26	1.62503	28200.4	16767.9	0.594599	124052	39956	58349	56483	11813	28083	38721	8674	14074	6130	6864	3154	13525	13551	7554	15143	27882.9
Oleoyl-L-carnitine	0.00164724	0.033558	24	15	3949.19	0.28192	1	21.4599	12	15993	0.00402848	0.0685579	22.7299	13.4582	8253.28	9213.11	1.1163	2447	2212	1796	2951	4830	3885	4486	7953	4203	17929	29209	12631	5561	6810	4901	17351	8072.19
Orotic acid	0.00164724	0.033558	18	6	237.588	0.977363	1	20	6	752.25	0.0119644	0.113196	19	6.01667	491.095	300.443	0.611781	248	186	138	257	453	792	1128	636	194	147	139	70	520	679	581	1107	454.688
unknown1031	0.00164724	0.033558	18	15	3395.53	0.15849	1	20	12	15879	0.0024151	0.0569234	19	13.6167	5624.66	10025.8	1.78247	4159	1810	3277	3653	1045	974	2254	487	3594	23145	23500	13277	1153	3408	379	2326	5527.56
unknown1066	0.00164724	0.033558	18	15	11206.6	0.0771811	1	20	12	35987.2	0.00126758	0.0506888	19	13.6167	20736.9	16597.1	0.800369	22217	15930	19025	16958	12372	10620	11754	9815	26801	35387	42136	39625	12391	26190	8868	19129	20576.1
unknown1110	0.00164724	0.033558	24	3	1683.09	0.0967577	1	24.9858	6.63e-05	8994.99	0.00155306	0.0516024	24.4929	1.53084	7117.57	1912.39	0.268686	10350	8324	8340	8966	6718	7291	9284	8085	6689	6904	4955	2993	5146	6423	6229	6949	7102.88
unknown1313	0.00164724	0.033558	18	6	1790.75	0.445089	1	20	6	6242.25	0.00602528	0.0797382	19	6.01667	4109.13	2217.29	0.539602	3657	2410	2656	2509	3751	6098	8979	6141	3587	2405	3379	213	4702	3074	3672	4214	3840.44
unknown134	0.00164724	0.033558	18	15	5734.99	0.160951	1	20	12	22645.2	0.00244851	0.0569234	19	13.6167	8127.64	14541.5	1.78914	7672	2335	5037	6188	1208	1186	3422	496	5142	32313	31712	21414	1667	4325	375	3297	7986.81
unknown1473	0.00164724	0.033558	18	15	8252.29	0.211962	1	20	12	22822.8	0.00312841	0.0606347	19	13.6167	8363.35	15363.3	1.83698	11648	2563	8377	5367	1143	1157	1700	467	5070	25429	30438	30354	979	2557	259	3925	8214.56
unknown1537	0.00164724	0.033558	18	15	47513.3	0.121726	1	20	12	303365	0.0019078	0.0554831	19	13.6167	125954	170778	1.35588	90815	69675	95401	70423	45281	58627	71580	37288	102626	422854	406741	281239	56687	89421	28787	61353	124300
unknown1711	0.00164724	0.033558	18	15	290442	0.159775	1	20	12	1.19403e+06	0.00243255	0.0569234	19	13.6167	381022	811044	2.1286	397352	52278	161410	260673	12206	12115	43270	1076	160853	1263416	1683000	1668864	19626	46625	712	187213	373168
unknown1754	0.00164724	0.033558	18	15	24617.2	0.135209	1	20	12	101472	0.00209573	0.0554831	19	13.6167	33711.6	66981.9	1.98691	26611	6387	13955	28257	2364	1660	9794	272	21105	99210	141321	144251	4595	11905	247	17072	33062.9
unknown18	0.00164724	0.033558	18	15	7860.55	0.135489	1	20	12	72697	0.0020996	0.0554831	19	13.6167	21464.5	47788	2.22637	11601	2283	6185	5061	1116	1020	5026	253	6320	82916	81706	119846	1719	5795	161	5020	21001.8
unknown1863	0.00164724	0.033558	24	15	4060.03	0.290358	1	21.4599	12	15515	0.00413495	0.0691057	22.7299	13.4582	8680.89	7962.87	0.917287	3192	3110	3205	4627	6298	4359	3389	7315	8943	11822	17465	23830	5162	4374	6468	22831	8524.38
unknown1968	0.00164724	0.033558	18	15	10488.9	0.200404	1	20	12	32281.2	0.00297633	0.0597622	19	13.6167	11134.3	21608.5	1.94071	15189	2361	6100	7821	991	593	3663	405	6293	32403	50272	40157	1382	3720	166	3285	10925.1
unknown1971	0.00164724	0.033558	18	15	4525.13	0.206628	1	20	12	12161.5	0.00305836	0.0606347	19	13.6167	5797.6	7154.72	1.23408	6855	3365	4332	8315	1723	2108	3497	1271	6519	15502	13582	13043	2452	4724	674	3691	5728.31
unknown2015	0.00164724	0.033558	24	15	23841.5	0.230265	1	21.7778	12	78157.8	0.00336713	0.0626511	22.8889	13.4589	42363	41835.7	0.987553	13999	11491	10890	18561	28960	22127	14034	45697	41539	65547	111068	94477	24600	21210	31552	110277	41626.8
unknown2169	0.00164724	0.033558	18	15	10068.8	0.859007	1	20	12	18760	0.0106982	0.107815	19	13.6167	10435.2	12402.6	1.18853	22804	8503	18270	11063	4018	2732	4918	390	13815	19354	19145	22726	2840	6485	321	7658	10315.1
unknown2193	0.00164724	0.033558	18	15	36088.3	0.183287	1	20	12	119184	0.00274907	0.0590203	19	13.6167	49072.8	73111.5	1.48986	49706	32692	48181	34952	14365	19892	22211	9553	46054	171044	153681	105957	16179	26397	8875	14097	48364.8
unknown356	0.00164724	0.033558	24	3	1376.03	0.0524395	1	28	6.63e-05	2890.74	0.000894621	0.0450655	26	1.62503	1253.48	992.682	0.791938	3469	2479	2266	3349	1646	355	2361	321	325	268	342	134	291	279	1391	479	1234.69
unknown387	0.00164724	0.033558	24	3	3067.08	0.0558659	1	22.1053	6.54e-05	12537.5	0.000947251	0.0455824	23.0526	1.44082	10207.2	2612.01	0.255899	11392	12063	11862	14833	10573	15316	12295	10792	6407	7066	8748	7003	9025	9172	10654	6981	10261.4
unknown723	0.00164724	0.033558	24	3	2648.47	0.102922	1	26.9725	6.19e-05	10521.7	0.00164153	0.0520626	25.4862	1.59292	7361.29	2793.14	0.379437	13272	8457	11140	9218	6629	7335	12376	7147	6554	5473	5472	2045	6001	5969	4612	5318	7313.62
unknown780	0.00164724	0.033558	18	15	16393.2	0.135465	1	20	12	100841	0.00209926	0.0554831	19	13.6167	32741.5	65518.6	2.00109	22991	7433	14870	16019	3594	3700	9581	983	15461	137272	150037	100595	4861	15170	804	10341	32107
unknown782	0.00164724	0.033558	18	15	7119.15	0.166717	1	20	12	42368.8	0.00252656	0.0569234	19	13.6167	13970.5	27357.8	1.95825	8810	4119	7777	6536	1609	1376	5316	497	7077	47758	41173	73467	3349	5870	244	4311	13705.6
unknown861	0.00164724	0.033558	24	3	1738.95	0.0932625	1	24.9858	6.63e-05	8326.24	0.00150261	0.0506888	24.4929	1.53084	6397.67	1917.37	0.299698	10277	6269	8249	8510	6686	7521	8134	6563	6292	5159	4851	2205	5352	4742	5694	5623	6382.94
unknown868	0.00164724	0.033558	18	15	1013.81	0.460052	1	20	12	4303.75	0.00620278	0.0801248	19	13.6167	3197.2	1407.99	0.440383	3587	3390	2555	4066	2187	2477	2483	2329	3301	5004	4613	4297	2999	2347	2008	3294	3183.56
unknown919	0.00164724	0.033558	24	3	26.8701	0.0826632	1	28	7.84e-05	86.2498	0.00134827	0.0506888	26	1.62504	52.6279	19.9548	0.379168	79	97	105	64	69	62	46	47	68	26	22	13	42	33	42	21	52.25
unknown953	0.00164724	0.033558	18	6	2551.95	0.127837	1	20	6.00001	12575.8	0.00199327	0.0554831	19	6.01667	10535.1	1667.13	0.158245	11020	10275	9203	11597	11721	14364	14028	10190	8146	7281	6425	4805	11474	12116	11486	11199	10333.1
unknown973	0.00164724	0.033558	18	15	988.712	0.215996	1	20	12	3391.5	0.00318125	0.0606967	19	13.6167	1472.52	1925.2	1.30742	1487	879	614	1013	558	348	382	631	2020	2283	2793	6470	542	543	1228	1471	1453.88
3-Phosphonopropionic acid	0.00215962	0.0376643	24	15	201.172	0.142229	1	22.4427	12	713	0.00279151	0.0590935	23.2214	13.4648	451.628	291.902	0.646332	240	271	248	158	366	155	338	423	499	518	631	1204	418	518	544	635	447.875
1-Methyl-L-histidine	0.00267199	0.0376643	24	3	17230.4	0.133894	1	23.1496	6.63e-05	65185.5	0.00319685	0.0606967	23.5748	1.47346	45917.7	20725.8	0.451369	92311	51644	51462	65325	52256	58589	83293	38694	39047	28126	29973	2345	36889	39797	30917	36775	46090.2
1-Palmitoyl-2-hydroxy-sn-glycero-3-phosphoethanolamine	0.00267199	0.0376643	24	15	11132.3	0.197385	1	20.3695	12	47312.2	0.00450806	0.071575	22.1848	13.4674	24609.9	27830.4	1.13086	10621	7355	9064	10230	21426	11068	12965	25035	15302	53512	79961	40474	12311	17676	17355	38068	23901.4
3-Methylhistidine	0.00267199	0.0376643	18	6	1496.06	0.107968	1	20	6	4957.25	0.00263993	0.0580161	19	6.01667	3370.79	1385.65	0.411076	4433	2345	3298	2960	4467	3259	6166	5937	2314	2183	1950	267	2369	3232	2898	3168	3202.88
Acetyl-L-threonine	0.00267199	0.0376643	24	3	3210.26	0.129182	1	28	6.63e-05	11284.7	0.00309671	0.0606347	26	1.62503	5557.34	2823.75	0.508112	18308	6977	9477	10377	3743	5135	7843	3229	4382	2083	2655	643	2791	2471	1789	6159	5503.88
Arachidonoylthiophosphorylcholine	0.00267199	0.0376643	18	15	51044.3	0.265658	1	20	12	322365	0.00585649	0.0797382	19	13.6167	102105	210089	2.05759	74886	14074	41212	48138	9876	9843	33525	3572	39487	484570	581491	183912	11250	38416	2729	24140	100070
CCPA	0.00267199	0.0376643	18	6	51.2652	0.567604	1	20	6	289	0.0113615	0.111296	19	6.01667	178.556	114.965	0.643858	102	89	144	109	270	112	497	277	104	96	106	63	175	129	135	226	164.625
Eicosenoic acid	0.00267199	0.0376643	18	15	400.576	0.217966	1	20	12	1555	0.00492035	0.075057	19	13.6167	598.476	971.978	1.62409	574	169	390	508	110	62	250	83	267	1575	1765	2613	150	326	89	494	589.062
Mandelic acid	0.00267199	0.0376643	18	15	1429.06	0.527826	1	20	12	6211.75	0.0106678	0.107815	19	13.6167	4653.37	1994.15	0.428538	5257	4397	4072	5978	3038	3493	3818	3419	4424	7191	7191	6041	4437	3928	2598	4863	4634.06
N-Acetylcytidine	0.00267199	0.0376643	24	3	245.72	0.107528	1	28	6.63e-05	669.248	0.00263034	0.0580161	26	1.62503	285.854	160.65	0.562001	1139	434	538	566	122	347	498	115	104	90	104	60	83	95	58	172	282.812
N-Acetylphenylalanine	0.00267199	0.0376643	24	3	53719.6	0.145666	1	28	6.63e-05	191059	0.00344512	0.0630255	26	1.62503	79615.1	39684.8	0.498459	336590	112575	168998	146074	34164	74553	105552	28777	52639	19099	21944	13882	34714	32121	18773	61363	78863.6
N-Methylhistidine	0.00267199	0.0376643	24	3	3023.24	0.0798466	1	21.0501	6	10527.5	0.0020167	0.0554831	22.5251	4.61802	8123.39	2348.16	0.289061	14007	7410	9325	10463	9090	9633	12776	10611	6977	4539	4845	1534	6365	7140	5724	8653	8068.25
unknown1098	0.00267199	0.0376643	18	15	18966.7	0.160563	1	20	12	149717	0.00375567	0.065925	19	13.6167	46665.8	97432.9	2.08789	24297	8679	14083	22743	2939	5654	10119	2065	19379	219597	239673	120218	6350	20800	884	14076	45722.2
unknown1153	0.00267199	0.0376643	18	6	9846.11	0.116521	1	20	6	39173.5	0.00282533	0.0590935	19	6.01667	28740.8	9001.52	0.313197	38057	20523	27826	26557	34562	40456	47292	34384	20704	20094	20938	4902	28353	22859	22871	32022	27650
unknown1216	0.00267199	0.0376643	18	6	1496.95	0.616327	1	20	6	4257.5	0.0122011	0.113891	19	6.01667	2840.23	1518.26	0.534556	2596	1199	1555	1828	4464	3171	4223	5172	1979	1538	2505	202	2003	2675	2814	4576	2656.25
unknown13	0.00267199	0.0376643	18	15	13012.5	0.20538	1	20	12	57875.8	0.00466887	0.0733722	19	13.6167	22903.8	34706.1	1.5153	18598	8589	15354	20364	6647	6951	12658	3972	16449	77856	92352	44846	7033	15552	2186	11676	22567.7
unknown1302	0.00267199	0.0376643	18	6	10478.1	0.219367	1	20	6	47581.2	0.00494822	0.075057	19	6.01667	36122.6	10346.2	0.286418	39453	28955	35401	31889	44183	55116	56530	34496	28472	24913	29328	7718	40539	38257	30774	31878	34868.9
unknown133	0.00267199	0.0376643	18	15	3186.22	0.205906	1	20	12	12507.5	0.00467942	0.0733722	19	13.6167	4579.14	7964.93	1.7394	4181	1300	2973	4046	775	942	1948	488	3106	18409	18813	9702	895	2585	250	1619	4502
unknown1384	0.00267199	0.0376643	18	15	12647	0.208683	1	20	12	128976	0.00473507	0.07383	19	13.6167	38243	84431.3	2.20776	13638	5811	8700	15678	2142	3305	7454	1485	13471	175063	240456	86916	4565	9751	611	9760	37425.4
unknown1432	0.00267199	0.0376643	24	3	2226.5	0.254231	1	28	6.63e-05	11029	0.00563445	0.0797382	26	1.62503	4699.61	1801.4	0.383309	8441	21472	6147	8056	3221	4807	3798	2147	3594	1986	2110	45	2518	1972	1704	2630	4665.5
unknown1506	0.00267199	0.0376643	24	3	6776.56	0.0977577	1	28	6.63e-05	24909.2	0.00241622	0.0569234	26	1.62503	12106.8	4434.23	0.366258	37662	17765	24323	19887	8122	10526	14807	6160	9804	5141	5628	3879	5306	6737	4107	12512	12022.9
unknown1598	0.00267199	0.0376643	24	3	2375.53	0.119833	1	27.4766	4.52e-05	9358.74	0.00289665	0.0597622	25.7383	1.60867	6264.96	2504.87	0.399822	11861	7146	9847	8581	5245	6442	10285	5521	6007	4912	4371	819	5044	5025	3933	4470	6219.31
unknown1681	0.00267199	0.0376643	24	15	2468.86	0.122867	1	28	12	7605.75	0.00296178	0.0597622	26	13.6964	5906.62	1573.79	0.266446	3285	3361	3313	3903	5439	3649	4351	7670	8370	7844	9160	5049	7706	5840	6377	10148	5966.56
unknown1717	0.00267199	0.0376643	24	3	3810.78	0.135235	1	28	6.63e-05	13140.5	0.00322526	0.0608223	26	1.62503	5707.01	2793.02	0.489402	22487	7963	12122	9990	2568	5498	7812	2307	3891	1636	1730	1195	2767	2362	1542	4596	5654.12
unknown1889	0.00267199	0.0376643	18	15	10088.3	0.15532	1	20	12	38684.2	0.00364681	0.0652453	19	13.6167	12952.2	25844.9	1.99541	12310	2782	8391	9424	794	607	4356	119	6661	45543	47223	55310	1276	3869	33	4532	12701.9
unknown1900	0.00267199	0.0376643	18	15	7634.63	0.190854	1	20	12	64602.8	0.00437607	0.0710535	19	13.6167	19170.9	42775.2	2.23125	8415	3532	7586	6172	943	1034	3986	180	6484	60044	69906	121977	2425	3594	106	3723	18756.7
unknown1965	0.00267199	0.0376643	18	15	3064.6	0.0678388	1	20	12	10820.2	0.00174296	0.0546585	19	13.6167	5899.93	5084.91	0.861858	5735	3976	5674	4740	4156	2609	4093	2563	7803	11983	11087	12408	3044	6380	2610	4750	5850.69
unknown1973	0.00267199	0.0376643	18	15	10307	0.243685	1	20	12	34643.8	0.0054283	0.0793482	19	13.6167	14730	20389.6	1.38423	12898	5028	7956	18331	3715	4782	7845	2704	13772	62017	29974	32812	5734	11374	1332	12246	14532.5
unknown209	0.00267199	0.0376643	18	15	3894.04	0.192141	1	20	12	25911	0.00440213	0.0710535	19	13.6167	8422.58	16646.4	1.9764	5456	1848	2833	4523	859	1189	2637	576	4158	36503	44506	18477	1745	3582	284	3006	8261.38
unknown2121	0.00267199	0.0376643	18	15	2738.27	0.29612	1	20	12	23398.8	0.00644213	0.0806278	19	13.6167	7255.48	15132	2.0856	2868	1228	1797	4485	596	1193	1580	702	3131	34669	45243	10552	1398	1924	252	2125	7108.94
unknown2132	0.00267199	0.0376643	18	15	12428.8	0.164427	1	20	12	43066.2	0.0038356	0.0664916	19	13.6167	17249.5	26288.6	1.52402	18135	10840	16641	8277	5210	5922	8245	4136	17332	64938	52226	37769	3741	9908	3385	5214	16994.9
unknown275	0.00267199	0.0376643	24	3	883.353	0.0795768	1	24.1644	6.63e-05	3786.75	0.00201061	0.0554831	24.0822	1.50517	2830.6	988.51	0.349223	4531	2999	3446	4171	3214	3002	3853	3216	2506	2062	2357	608	2297	2101	1964	2940	2829.19
unknown303	0.00267199	0.0376643	18	15	4740.44	0.192123	1	20	12	20723.2	0.00440177	0.0710535	19	13.6167	8126.97	12503.9	1.53857	6444	2971	5597	7047	2200	2585	4156	1293	5542	28555	31953	16843	2260	5510	959	4179	8005.88
unknown342	0.00267199	0.0376643	24	3	4098.57	0.0517734	1	28	6.63e-05	12843.7	0.00136758	0.0506888	26	1.62503	6581.9	3803.72	0.577906	17559	9137	12975	11704	3936	7649	10221	3712	4114	2552	3264	1266	3968	4154	2763	5184	6509.88
unknown360	0.00267199	0.0376643	18	15	4845.8	0.121149	1	20	12	14471.5	0.00292494	0.0597622	19	13.6167	7114.29	7858.39	1.10459	7725	3369	7246	8114	2487	2710	5498	3492	12703	11999	17022	16162	2590	6329	1564	3601	7038.19
unknown378	0.00267199	0.0376643	18	15	23322.9	0.158153	1	20	12	171989	0.00370568	0.0654592	19	13.6167	52886	113326	2.14282	29665	10721	24842	19244	3500	3073	13949	831	18819	193618	180964	294554	7069	15523	357	11888	51788.6
unknown417	0.00267199	0.0376643	18	15	6895.88	0.152984	1	20	12	42068.8	0.00359816	0.06479	19	13.6167	13770.8	27155.4	1.97196	9081	3827	7094	5884	1478	1324	5346	401	6279	47777	44140	70079	2629	6095	217	4474	13507.8
unknown573	0.00267199	0.0376643	24	3	1187.94	0.0978946	1	22.1053	6.63e-05	5085.5	0.00241924	0.0569234	23.0526	1.44082	4020.34	1279.21	0.318183	5406	4993	4636	5307	4412	4966	5796	3665	3395	3022	3315	1144	3637	3135	3187	4734	4046.88
unknown646	0.00267199	0.0376643	24	3	805.748	0.0544398	1	26.6465	6.63e-05	4360.74	0.00143071	0.0506888	25.3233	1.58274	3258.49	925.843	0.284132	4767	4197	4229	4250	3652	3687	2649	2925	3568	1981	2143	2175	3108	3060	2747	2760	3243.62
unknown676	0.00267199	0.0376643	18	15	498861	0.259671	1	20	12	1.40588e+06	0.00574032	0.0797382	19	13.6167	513677	948446	1.84638	721521	135742	421711	446255	47017	30775	193354	1274	253649	1401635	2072121	1896097	48019	134070	1069	267569	504492
unknown689	0.00267199	0.0376643	18	15	7331.99	0.218034	1	20	12	51460.8	0.00492171	0.075057	19	13.6167	16341.3	33343.6	2.04045	10972	2259	6787	6821	1547	1475	5050	765	6325	75396	89769	34353	2858	5541	361	6016	16018.4
unknown876	0.00267199	0.0376643	18	6	649.831	0.504575	1	20	6	2809.25	0.0102586	0.104878	19	6.01667	2307.47	450.035	0.195034	2588	1896	1767	2325	2264	2662	3531	2780	1671	1509	1407	330	2518	2571	2576	3652	2252.94
unknown897	0.00267199	0.0376643	18	6	6086.42	0.503002	1	20	6	13740.2	0.0102308	0.104878	19	6.01667	7819.67	6630.97	0.847986	3679	1892	2429	2118	13784	10231	17032	13914	3926	3465	3986	666	7228	7226	8116	12566	7016.12
unknown912	0.00267199	0.0376643	18	15	2123.44	0.111446	1	20	12	60125.2	0.00271552	0.058752	19	13.6167	16232.9	39865.1	2.45581	1501	761	1287	2083	228	222	447	64	2628	65366	91745	80762	1272	1958	70	3156	15846.9
unknown920	0.00267199	0.0376643	24	3	4182.89	0.102891	1	26.1721	7.42e-05	19028	0.00252902	0.0569234	25.0861	1.56791	14335.6	4397.22	0.306735	20149	17752	19211	19000	16788	17755	11434	13149	17009	8368	9038	8048	13857	12988	10969	12853	14273
unknown976	0.00267199	0.0376643	18	15	844.285	0.072877	1	20	12	4633.75	0.00185846	0.0554831	19	13.6167	3328.36	1367.09	0.410739	3209	2867	3178	3121	2502	2287	3050	2558	4002	4858	4417	5258	2880	3102	2169	3584	3315.12
unknown988	0.00267199	0.0376643	24	3	858.428	0.163304	1	26.8085	4.37e-05	3249.75	0.00381239	0.0664916	25.4043	1.58779	2063.15	1052.86	0.510315	4963	2242	2583	3211	1822	2168	3247	1803	1873	1193	1393	148	1763	1202	1195	1925	2045.69
unknown1462	0.00344533	0.0440985	24	3	293.449	0.0791517	1	26.6465	7.75e-05	1260.5	0.00251082	0.0569234	25.3233	1.58274	866.813	350.263	0.404082	1520	1128	1213	1181	943	737	1193	792	625	699	829	108	685	620	714	792	861.188
unknown1715	0.00344533	0.0440985	18	15	2111.07	0.528227	1	20	12	7904.5	0.0133017	0.119644	19	13.6167	3418.62	4981.36	1.45713	4845	2877	3763	2199	776	1541	1537	488	3081	13355	11543	3639	1066	2104	488	624	3370.38
1,2-Dioleoyl-sn-glycero-3-phosphoethanolamine	0.00421867	0.0440985	18	15	31526.5	0.19146	1	20	12	315927	0.00655963	0.0812365	19	13.6167	94450.1	207018	2.19182	46010	9622	30761	30556	7681	7455	17916	2897	24433	433990	561207	244078	10177	27086	1838	23418	92445.3
1-Palmitoyl-2-oleoyl-3-linoleoyl-rac-glycerol	0.00421867	0.0440985	18	15	8515.16	0.282752	1	20	12	51765.5	0.00922232	0.096765	19	13.6167	19369.3	31351.6	1.61862	17625	8502	10956	11141	5132	6626	8791	5659	15520	79979	86424	25139	4696	9734	2726	6401	19065.7
1-Stearoyl-2-linoleoyl-sn-glycero-3-phosphoethanolamine	0.00421867	0.0440985	18	15	53528.7	0.120493	1	20	12	423417	0.00436361	0.0710535	19	13.6167	130621	273870	2.09667	56619	13900	43225	58043	8735	9539	38569	4807	56294	586970	636085	414318	22035	44710	1919	51739	127969
3-Hydroxyvaleric acid	0.00421867	0.0440985	18	6	236.881	0.973039	1	20	6	913.5	0.0266639	0.178035	19	6.01667	757.805	160.858	0.212268	583	565	550	869	859	828	980	987	643	457	499	319	777	737	639	1521	738.312
Glu-Lys	0.00421867	0.0440985	18	6	4699.25	0.82884	1	20	6	16128	0.0232733	0.165703	19	6.01667	11043.2	5742.71	0.520024	7486	4916	6914	5976	13978	13859	24063	12612	9977	8650	8095	694	12101	13422	10864	11949	10347.2
Lactose	0.00421867	0.0440985	24	3	1528.76	0.0559306	1	28	5.99e-05	8328.24	0.0022066	0.0554831	26	1.62503	6469.33	1080.32	0.166991	8391	8390	8413	8119	5867	7295	7216	6097	6709	5861	5178	3677	5155	5918	4769	6127	6448.88
Met-Leu	0.00421867	0.0440985	24	3	319.612	0.154006	1	25.1282	5e-05	1600.25	0.00541785	0.0793482	24.5641	1.53528	1215.57	407.137	0.334935	1844	1048	1875	1634	1206	1225	1506	1165	850	631	1087	924	964	1046	1497	891	1212.06
N-Acetylalanine	0.00421867	0.0440985	24	3	17626.8	0.0620188	1	28	6.63e-05	52768.9	0.00241976	0.0569234	26	1.62503	27780.8	16088.8	0.579134	74306	38693	50859	47218	17037	34172	43640	16131	18372	11361	14042	4995	17116	16169	10662	24846	27476.2
N-Isovalerylglycine	0.00421867	0.0440985	24	3	39678.6	0.113223	1	28	6.63e-05	144106	0.00413005	0.0691057	26	1.62503	69781.6	25112.7	0.359876	221905	98099	140175	116245	43997	60935	84561	35709	61379	26929	32476	20559	30577	37307	25370	72674	69306.1
Phe-Ser	0.00421867	0.0440985	24	3	2220.67	0.161301	1	21.5648	6.63e-05	9081.25	0.005643	0.0797382	22.7824	1.42393	7390.91	2020.39	0.273361	11484	7066	8580	9195	7164	7998	11109	10037	6533	6698	4823	2278	5070	6601	6864	7664	7447.75
Pro-His	0.00421867	0.0440985	24	3	4205.69	0.0451474	1	27.6489	6.63e-05	18486.5	0.00182197	0.0554831	25.8245	1.61406	11381.7	4449.89	0.390969	22686	17136	17864	16260	7806	10841	14232	9460	10034	8223	7430	2680	9257	9538	8093	9249	11299.3
Pro-Thr	0.00421867	0.0440985	24	3	475511	0.0558354	1	27.8233	7.99e-05	1.13584e+06	0.00220325	0.0554831	25.9117	1.61952	567286	404838	0.71364	1497730	1027438	1099505	918693	282319	844506	1068767	236351	331794	175246	218512	38342	438638	246380	245529	285377	559695
Trp-Ile	0.00421867	0.0440985	18	15	1294.54	0.455767	1	20	12	5258.25	0.0139475	0.12299	19	13.6167	3768.9	2093.2	0.555388	4878	3315	3938	4298	847	3245	3124	1550	3961	5502	4598	6972	3980	3742	4309	1719	3748.62
Uracil	0.00421867	0.0440985	18	6	92.9845	0.957776	1	20	6	223.75	0.0263095	0.176514	19	6.01667	148.039	86.971	0.587486	112	60	36	64	148	246	272	229	72	40	99	16	171	204	136	295	137.5
unknown1060	0.00421867	0.0440985	18	15	11652.1	0.203833	1	20	12	77584.8	0.00692971	0.0839134	19	13.6167	26079.7	49173.3	1.8855	16449	5689	11024	15700	3069	4643	9979	1975	12033	111675	131302	55329	4773	15198	951	9867	25603.5
unknown1108	0.00421867	0.0440985	18	15	14389.6	0.192074	1	20	12	100727	0.00657809	0.0812365	19	13.6167	31678.8	65261.6	2.0601	20333	3676	11172	12730	2518	1836	9385	1485	13682	154871	165740	68616	4715	10674	624	14691	31046.8
unknown1154	0.00421867	0.0440985	18	15	7692.97	0.25217	1	20	12	36529.2	0.00834662	0.0923985	19	13.6167	27290.5	10879.9	0.398671	31734	25282	27077	24523	19525	16185	25938	20867	40852	42935	35251	27079	29410	22394	20015	25895	27185.1
unknown1164	0.00421867	0.0440985	24	3	765.266	0.205363	1	26.9725	6.63e-05	3575.24	0.00697524	0.0839134	25.4862	1.59292	2109.74	1083.67	0.513652	3589	5746	2513	2453	1902	1951	2147	1707	1464	1151	1481	511	1324	1302	1142	3077	2091.25
unknown117	0.00421867	0.0440985	24	3	1986.26	0.0929684	1	28	6.63e-05	8114.47	0.00346854	0.0630255	26	1.62503	3021.49	1547.45	0.51215	13602	5127	6488	7241	1220	2721	3440	799	1435	592	737	231	1270	1231	586	1155	2992.19
unknown1200	0.00421867	0.0440985	18	15	1008.33	0.581218	1	20	12	6237.75	0.0171904	0.140093	19	13.6167	2363.64	3667.38	1.55158	1169	1265	822	1311	755	534	570	733	2012	2912	4204	15823	595	619	1444	2482	2328.12
unknown1232	0.00421867	0.0440985	24	3	10147.5	0.178827	1	23.7736	6.63e-05	36541	0.00617832	0.0801248	23.8868	1.49296	26029.1	11221.9	0.431129	36057	23523	38765	47819	22420	36491	43927	21970	23169	18567	17067	2412	23316	22209	19501	19623	26052.2
unknown1271	0.00421867	0.0440985	24	3	2420.78	0.149306	1	23.1496	6.63e-05	7751	0.00527202	0.0782671	23.5748	1.47346	5516.86	2427.47	0.44001	8069	4695	7979	10261	4998	7996	9388	5062	4609	3915	3357	461	5180	4155	4333	4135	5537.06
unknown1291	0.00421867	0.0440985	18	15	16712.8	0.42296	1	20	12	67645.2	0.0130768	0.118498	19	13.6167	49147	22544.2	0.45871	51461	44640	40211	65866	32170	34863	39237	36490	50154	77387	80246	62794	45627	39964	26584	55164	48928.6
unknown1318	0.00421867	0.0440985	24	3	1109.27	0.141479	1	27.8233	4.24e-05	6026.24	0.0050278	0.075756	25.9117	1.6195	4124.57	1377.25	0.333914	7762	4406	6644	5293	3442	4399	5685	3533	4137	3048	3400	832	3229	2984	3302	3484	4098.75
unknown1354	0.00421867	0.0440985	24	3	3917.37	0.0648912	1	28	4.84e-05	9504.73	0.00251944	0.0569234	26	1.62502	4741.42	3250.12	0.685474	13091	8113	9061	7754	2492	7066	8550	1695	3022	1533	1864	248	3729	2050	2186	2424	4679.88
unknown1392	0.00421867	0.0440985	24	3	1028.13	0.143011	1	20.9501	6.25e-05	3626	0.00507573	0.075756	22.4751	1.40472	2686.43	1239.3	0.461319	2936	3396	2979	5193	3216	3805	4510	2385	1658	1526	1962	237	1988	2220	2030	3682	2732.69
unknown1417	0.00421867	0.0440985	24	15	3434.59	0.380132	1	21.1511	12	11390.5	0.0119239	0.113196	22.5755	13.459	5619.61	6938.47	1.23469	1356	1429	1119	1357	3722	2110	1518	7056	2705	9357	23761	9739	2779	3185	6212	10121	5470.38
unknown1425	0.00421867	0.0440985	18	15	3861.51	0.178576	1	20	12	15249.2	0.00617069	0.0801248	19	13.6167	9360.39	6352.18	0.678623	8007	7139	7810	10705	4885	5549	5961	6403	8623	15137	21401	15836	5396	10507	6052	9371	9298.88
unknown1486	0.00421867	0.0440985	18	6	1771.66	0.805484	1	20	6	4676.25	0.0227146	0.164239	19	6.01666	3168.91	1729.6	0.545804	2350	1253	1685	1411	4187	3920	5647	4951	2792	2173	2523	233	3027	3117	3299	4781	2959.31
unknown1586	0.00421867	0.0440985	18	6	24760.1	0.232459	1	20	6	70490.5	0.00777403	0.0896584	19	6.01667	47771.7	21428.9	0.448569	56034	32433	39670	33705	67179	55896	78893	79994	39180	19407	26549	5146	32870	35909	46210	73724	45174.9
unknown1620	0.00421867	0.0440985	18	6	1213.4	0.724585	1	20	6	3744.5	0.0207568	0.155732	19	6.01667	2323.86	1566.73	0.674194	1539	651	1458	798	4806	3963	2097	4112	1217	1008	1497	249	1298	2819	3371	3261	2134
unknown1629	0.00421867	0.0440985	24	3	3037.02	0.0823511	1	26.8085	4.97e-05	8092.24	0.00311455	0.0606347	25.4043	1.58779	4474.08	3189.35	0.71285	11548	5453	8992	6376	2581	6568	8507	3241	2812	1195	1914	822	3354	2763	1880	2733	4421.19
unknown1648	0.00421867	0.0440985	24	3	133.29	0.378487	1	24.7059	7.02e-05	550.749	0.0118792	0.113196	24.3529	1.52209	344.891	243.555	0.706179	499	940	366	398	297	263	326	421	200	126	229	71	689	194	201	276	343.5
unknown1766	0.00421867	0.0440985	24	3	2236.23	0.0541084	1	28	6.63e-05	10546.5	0.00214227	0.0554831	26	1.62503	7486.1	1206.53	0.161169	11369	9497	11258	10062	6392	8884	7780	7099	6958	6607	6251	3960	6194	6351	6883	3867	7463.25
unknown1778	0.00421867	0.0440985	18	9	3040.21	0.724298	1	20	6	7710.25	0.0207498	0.155732	19	7.6	5168.71	2263.86	0.437993	2703	1266	1677	1800	6551	6779	9925	7586	6250	4609	5339	324	5598	5098	4064	6010	4723.69
unknown1856	0.00421867	0.0440985	18	15	5525.33	0.170036	1	20	12	18923.2	0.00591076	0.0797382	19	13.6167	9754.89	9572.61	0.981314	6404	9220	8146	10506	4741	6387	3773	6111	15171	17619	28026	14877	4348	5252	2182	11832	9662.19
unknown1913	0.00421867	0.0440985	18	15	628271	0.0678034	1	20	12	1957668	0.00261995	0.0580161	19	13.6167	1.03592e+06	935379	0.902949	799563	866257	669843	1000480	500817	698077	497532	544995	1486314	1617707	2350699	2375952	639071	953257	289392	1139755	1.02686e+06
unknown1920	0.00421867	0.0440985	18	15	4791.36	0.204306	1	20	12	39789.8	0.00694377	0.0839134	19	13.6167	12018.2	26098.6	2.1716	5581	1456	2616	6284	786	969	2213	381	4592	62393	66759	25415	928	4571	202	3101	11765.4
unknown194	0.00421867	0.0440985	24	3	5529.93	0.2168	1	24.4321	6.63e-05	29380	0.00731412	0.0862794	24.2161	1.51354	22541.1	7071.01	0.313694	38116	24211	27838	27355	22438	23229	32165	24948	23059	17770	19372	3488	20796	16519	16688	22256	22515.5
unknown1966	0.00421867	0.0440985	18	15	7735.75	0.17037	1	20	12	54492	0.00592094	0.0797382	19	13.6167	17748.6	34225.6	1.92835	8668	3858	4950	9949	2868	2671	8322	1373	10545	83803	86196	37424	2948	8898	397	5805	17417.2
unknown1972	0.00421867	0.0440985	18	15	6781.86	0.259835	1	20	12	56236.2	0.00856752	0.0923985	19	13.6167	18004	35888.5	1.99336	7625	4241	5062	11478	2282	4272	4454	1995	9675	68341	112537	34392	2839	5831	719	6760	17656.4
unknown1989	0.00421867	0.0440985	18	15	4274.11	0.184545	1	20	12	22996.2	0.00635136	0.0804123	19	13.6167	7928.05	14493.4	1.82812	5525	2115	2803	5646	974	2074	2596	834	5320	28804	40645	17216	2391	3550	368	3742	7787.69
unknown2139	0.00421867	0.0440985	18	15	17515	0.84033	1	20	12	33120	0.0235471	0.166802	19	13.6167	17266.4	22714.2	1.31551	39690	13123	31202	16964	6410	3618	6968	643	24479	37983	31158	38860	2866	9836	327	8616	17046.4
unknown217	0.00421867	0.0440985	18	15	1403.78	0.0520573	1	20	12	6964.75	0.00206955	0.0554831	19	13.6167	4719.42	2347.07	0.497321	4743	3972	4340	3860	3111	2437	4191	3763	6161	7244	7692	6762	4557	3832	3098	5384	4696.69
unknown2205	0.00421867	0.0440985	24	15	386.08	0.379212	1	20	12	2046.25	0.0118989	0.113196	22	13.475	875.607	1458.76	1.66599	199	187	129	383	168	300	316	550	745	1059	1835	4546	369	394	359	1843	836.375
unknown2230	0.00421867	0.0440985	18	6	1068.79	0.947457	1	20	6	3306.75	0.0260693	0.175748	19	6.01667	2076.45	1403.45	0.675892	942	451	728	1383	2272	2885	5628	2442	1327	1496	1143	50	1625	4144	1867	2119	1906.38
unknown261	0.00421867	0.0440985	18	6	1176.27	0.648064	1	20	6	3744.5	0.0188699	0.147496	19	6.01667	2802.13	900.521	0.321371	1975	1591	2393	3721	2499	3985	4809	3685	1283	1621	2038	1134	2472	2999	2154	4729	2693
unknown44	0.00421867	0.0440985	18	15	1659.23	0.521297	1	20	12	9185.25	0.0156574	0.133639	19	13.6167	7625.18	2264.37	0.296959	7477	8860	8358	7985	5268	7011	5477	6243	9327	10131	9589	7694	8244	8287	6375	5326	7603.25
unknown502	0.00421867	0.0440985	24	3	648.77	0.0737039	1	27.1385	7.58e-05	3412.25	0.002822	0.0590935	25.5692	1.59811	2651.48	627.417	0.236629	3372	3387	3178	3712	2518	3021	3261	2219	2309	2100	2556	1425	2468	2158	1896	2668	2640.5
unknown611	0.00421867	0.0440985	24	3	796.733	0.184828	1	26.9725	5.36e-05	4640.25	0.00635992	0.0804123	25.4862	1.59292	3582.64	879.762	0.245563	4358	4676	4744	4783	3321	4180	4243	2859	3880	2906	3066	1413	3274	3210	2266	3903	3567.62
unknown641	0.00421867	0.0440985	18	15	15765.5	0.180191	1	20	12	47922.5	0.00621967	0.0801248	19	13.6167	17061.6	32158	1.88482	22182	4046	13184	13269	1618	1857	4949	372	10443	58553	60376	62318	1412	5169	245	8009	16750.1
unknown758	0.00421867	0.0440985	18	15	25128.6	0.341622	1	20	12	79306.2	0.0108699	0.107815	19	13.6167	30147.2	51329.1	1.70262	39372	9493	22908	23598	4235	4063	14828	1136	14213	69583	146493	86936	4844	12415	1322	18962	29650.1
unknown884	0.00421867	0.0440985	24	3	526.795	0.176885	1	28	6.63e-05	2794.99	0.00611935	0.0801248	26	1.62503	1363.17	391.745	0.287379	2837	4687	1868	1788	860	1169	1161	1103	1064	741	1003	177	862	797	604	971	1355.75
unknown965	0.00421867	0.0440985	18	15	16285.7	0.208102	1	20	12	57009	0.00705665	0.0841671	19	13.6167	20638.1	36984.3	1.79204	23255	5101	14260	15084	2524	2728	8115	1492	11381	59631	94230	62794	2969	7491	810	12614	20279.9
unknown970	0.00421867	0.0440985	24	3	630.739	0.0506214	1	28	6.63e-05	4094.25	0.00201844	0.0554831	26	1.62503	3196.49	474.522	0.148451	4073	4195	3579	4530	2993	3574	3429	2902	3048	2876	2680	2135	2666	3041	2351	2928	3187.5
1,2-Ditetradecanoyl-sn-glycero-3-phosphocholine	0.0065055	0.0567401	18	15	2623.01	0.166091	1	20	12	9472	0.0084607	0.0923985	19	13.6167	3916.04	5619.33	1.43495	3465	1784	2955	3793	1469	1339	2286	711	3303	12608	13322	8655	1235	2159	571	2131	3861.62
Gln-Glu	0.0065055	0.0567401	24	15	4116.42	0.59505	1	28	17.9999	14870	0.025372	0.173137	26	16.4821	11875.4	561.676	0.0472975	6991	7694	7960	8416	11178	10798	10947	11260	17458	21189	14720	2106	15147	13881	14591	15861	11887.3
Ile-Glu	0.0065055	0.0567401	24	3	6969.6	0.250926	1	21.1511	6.63e-05	35104.5	0.0121086	0.113891	22.5755	1.41101	27909.2	9212.86	0.330101	49453	25200	31004	34761	28831	33406	43982	31149	26189	21963	20008	2940	23234	22767	26811	29894	28224.5
Kynurenic acid	0.0065055	0.0567401	18	6	204	0.999799	1	20	6	560.25	0.0392548	0.217977	19	6.01667	445.063	146.994	0.330277	314	203	231	289	571	491	643	536	197	202	367	143	638	581	413	1017	427.25
Pro-Trp	0.0065055	0.0567401	24	3	7219.21	0.078961	1	28	6.94e-05	28371	0.00440425	0.0710535	26	1.62503	18489.8	7206	0.389728	37398	20564	29424	26098	16760	22191	26101	14181	16156	13027	13274	4856	15624	11114	12290	14596	18353.4
Tyr-Ser	0.0065055	0.0567401	24	3	2169.76	0.0690741	1	28	4.48e-05	7620.24	0.00391289	0.0674129	26	1.62502	4565.83	2021.11	0.44266	10807	6022	8585	5067	6963	4909	5072	4123	3294	3002	3437	617	2001	2584	2739	3219	4527.56
unknown1117	0.0065055	0.0567401	18	15	2050.26	0.609512	1	20	12	13794.2	0.0258934	0.175409	19	13.6167	5838.67	8304.65	1.42235	6696	3828	4009	5524	1444	3044	3037	1179	3842	22498	24895	3942	2362	3502	718	1612	5758.25
unknown1147	0.0065055	0.0567401	18	15	3618.8	0.195839	1	20	12	15951.5	0.00976616	0.101139	19	13.6167	6447.76	9533.61	1.47859	6012	2358	4529	5507	1321	1982	4272	908	4832	23161	22941	12872	1675	5222	786	3309	6355.44
unknown1243	0.0065055	0.0567401	24	15	808.577	0.163339	1	20	12	5493	0.00833827	0.0923985	22	13.475	2486.92	3724.44	1.49761	833	629	651	900	1007	946	837	1808	1774	4503	7764	7931	906	796	1395	5508	2386.75
unknown1268	0.0065055	0.0567401	18	6	8950.2	0.901439	1	20	6	29176	0.0360002	0.206318	19	6.01667	21475.4	8710.23	0.405591	17874	11270	14313	13087	20335	30420	35957	29992	20072	17071	17651	2122	21665	23511	27154	24224	20419.9
unknown1294	0.0065055	0.0567401	18	6	1217.64	0.323678	1	20	6	4350.5	0.0150833	0.12993	19	6.01667	3480.75	706.086	0.202854	4663	2770	2425	4004	3572	5473	4065	4292	1708	2004	2296	663	4819	3403	3018	5148	3395.19
unknown1303	0.0065055	0.0567401	18	15	2202.99	0.108683	1	20	12	57401.8	0.00583618	0.0797382	19	13.6167	15657.7	37951.9	2.42385	1868	641	1507	1937	204	236	529	80	2069	69100	86561	71877	1375	2794	112	3753	15290.2
unknown1407	0.0065055	0.0567401	18	6	3373.96	0.550048	1	20	6.00001	7602.25	0.0237346	0.167281	19	6.01667	4756.07	3317.39	0.697508	2018	1406	1611	2434	7085	6949	6766	9609	4804	3667	3708	316	3713	4071	5070	6438	4354.06
unknown1448	0.0065055	0.0567401	18	15	884.06	0.75379	1	20	12	5076	0.0309808	0.193782	19	13.6167	4185.03	1261.55	0.301443	3553	4809	5210	4447	2862	3563	4215	2772	5183	5169	4524	5428	4590	4310	3112	3018	4172.81
unknown1494	0.0065055	0.0567401	18	0	1652.51	0.245581	1	25.2722	17.9999	3124.24	0.0118851	0.113196	21.6361	18.5231	2679.18	1522.27	0.568187	3899	5736	5084	3773	645	2706	1716	967	3158	3044	1616	517	3718	3115	1501	4163	2834.88
unknown159	0.0065055	0.0567401	18	15	5217.39	0.96102	1	20	12	27229.8	0.0379795	0.213711	19	13.6167	18315.3	11178.2	0.61032	15744	24045	22626	16008	12168	12906	12233	9475	16524	19794	16696	55905	14759	19483	13565	9382	18207.1
unknown1683	0.0065055	0.0567401	18	15	2451.36	0.384468	1	20	12	24931.8	0.0174856	0.140608	19	13.6167	10252.9	13740	1.34011	7587	4706	6150	6018	4470	4733	5811	3991	6731	33625	48503	10868	4271	6100	2798	5555	10119.8
unknown173	0.0065055	0.0567401	18	15	2958.89	0.163152	1	20	12	13129.8	0.00832993	0.0923985	19	13.6167	5875.53	6934.41	1.18022	4694	3356	2604	4092	3296	1946	1857	3282	7336	10488	10991	23704	2126	2332	4895	5935	5808.38
unknown1767	0.0065055	0.0567401	24	3	678.115	0.0589657	1	20	5.99998	2363.75	0.00340097	0.0628616	22	4.67499	1744.97	697.385	0.399655	2774	1716	2286	1584	2319	1732	2849	2555	1227	1087	897	288	1387	1680	1557	1639	1723.56
unknown1782	0.0065055	0.0567401	18	15	3503.01	0.26757	1	20	12	37515.8	0.0128	0.117131	19	13.6167	14270.3	21582	1.51237	7646	6533	6795	8563	4469	6645	7155	4329	9353	58832	63340	18538	5379	7814	3187	6402	14061.2
unknown1788	0.0065055	0.0567401	24	3	1709.08	0.220302	1	22.6735	4.45e-05	5855.75	0.0108174	0.107815	23.3368	1.45857	4411.63	1539.15	0.348885	7894	3892	5812	5825	3827	5421	7444	5485	4440	2701	3512	337	3778	2940	3117	4498	4432.69
unknown1949	0.0065055	0.0567401	18	6	2112.3	0.23747	1	20	6.00001	10592	0.0115445	0.111877	19	6.01667	8771.06	1485.85	0.169404	7354	9876	8722	9347	8683	11339	12382	9964	6353	6612	6628	3111	6740	10372	8782	11191	8591
unknown1953	0.0065055	0.0567401	18	15	5885.25	0.385658	1	20	12	18025.5	0.0175319	0.140608	19	13.6167	7990.92	11034.4	1.38086	10076	3711	7519	9290	2191	1759	6038	660	6189	20012	30423	15478	1780	6022	616	4381	7884.06
unknown1980	0.0065055	0.0567401	18	6	931.26	0.971779	1	20	6	3866.5	0.0383344	0.214411	19	6.01667	2442.37	1622.06	0.664132	1494	716	1120	857	5865	2103	2194	5304	1486	1020	1668	260	1696	1585	3776	4789	2245.81
unknown2006	0.0065055	0.0567401	18	6	1530.36	0.23073	1	20	6.00001	5114.25	0.01126	0.111049	19	6.01667	3404.85	1636.34	0.480589	2728	1668	2730	4112	4730	5676	6227	3824	2116	2587	2221	81	3646	2272	2293	4394	3206.56
unknown2030	0.0065055	0.0567401	18	15	7105.36	0.117065	1	20	12	78377.2	0.0062297	0.0801248	19	13.6167	23055.8	51268	2.22365	9923	2351	5689	6450	1074	1306	5917	252	6542	88934	117313	100720	2404	5888	112	6074	22559.3
unknown2040	0.0065055	0.0567401	18	15	1693.52	0.103269	1	20	12	51454	0.00557979	0.0797382	19	13.6167	13885.4	34102.3	2.45598	1613	600	1333	1266	175	182	567	104	1943	64104	69858	69911	1205	2053	76	1893	13555.2
unknown2087	0.0065055	0.0567401	18	6	2630.08	0.844182	1	20	6.00001	6524.75	0.034074	0.200654	19	6.01667	4220.07	2490.15	0.590073	3241	1775	3086	1454	6918	4963	6592	7626	2733	715	1098	2577	3957	1650	5157	9151	3918.31
unknown2117	0.0065055	0.0567401	18	15	5789.79	0.134415	1	20	12	18749.2	0.00703217	0.0841671	19	13.6167	8307.45	10662.8	1.28353	7768	3778	5379	9057	2637	2880	5893	1764	7368	22564	22846	22219	3890	7364	975	4885	8204.19
unknown2158	0.0065055	0.0567401	18	15	3990.91	0.121485	1	20	12	30364.2	0.00643563	0.0806278	19	13.6167	9979.68	19225.2	1.92643	3702	2222	3132	6308	1043	1818	2117	970	5303	27428	45132	43594	3224	4280	320	6103	9793.5
unknown250	0.0065055	0.0567401	18	15	1535.84	0.346177	1	20	12	7614.25	0.0159804	0.134523	19	13.6167	2602.32	4718.78	1.81329	2072	631	509	1438	516	500	292	1162	2680	4891	5741	17145	532	326	770	1701	2556.62
unknown267	0.0065055	0.0567401	18	15	14058.3	0.153847	1	20	12	77627.5	0.00791362	0.0905201	19	13.6167	26624.3	49205.8	1.84816	18476	5587	13980	16662	4092	3950	11164	1537	13344	113332	113326	70508	4955	16513	1090	9848	26147.8
unknown298	0.0065055	0.0567401	18	15	44995.1	0.112762	1	20	12	312442	0.00602822	0.0797382	19	13.6167	102402	199304	1.9463	60231	19407	44950	49497	12362	10962	38458	5038	45407	423716	404250	376395	20676	53235	2445	40515	100472
unknown312	0.0065055	0.0567401	18	15	4163.8	0.167213	1	20	12	35040.5	0.00851055	0.0923985	19	13.6167	11587.6	22058.5	1.90364	5935	2604	4930	6046	2025	2105	4520	930	4728	48047	57714	29673	2458	5903	586	3779	11373.9
unknown37	0.0065055	0.0567401	24	3	393.151	0.490877	1	27.3065	6.63e-05	1961.25	0.0215448	0.158659	25.6533	1.60336	1089.01	646.768	0.593908	1104	4098	1037	1606	710	1511	1438	667	682	595	633	111	798	843	548	858	1077.44
unknown424	0.0065055	0.0567401	18	15	2059.09	0.107801	1	20	12	50122	0.00579454	0.0797382	19	13.6167	13735.8	33130.6	2.41198	1683	677	1349	2002	160	205	442	115	2076	60674	75619	62119	1296	2623	127	3473	13415
unknown501	0.0065055	0.0567401	18	15	2705.04	0.110606	1	20	12	86293	0.00592685	0.0797382	19	13.6167	23279.1	57143.7	2.45472	1875	891	1695	2690	227	256	709	78	3270	97301	132814	111787	1713	2940	101	5264	22725.7
unknown516	0.0065055	0.0567401	18	15	2962.42	0.175074	1	20	12	12276.2	0.00885831	0.0940058	19	13.6167	5194.09	6708.43	1.29155	3878	2521	2418	2895	2444	1586	1476	2528	6724	8851	10339	23191	1720	1983	3814	5698	5129.12
unknown55	0.0065055	0.0567401	18	15	7772.16	0.120016	1	20	12	73368.8	0.00636729	0.0804123	19	13.6167	21989.9	47910.8	2.17876	11952	2277	6035	6468	1441	1316	5929	375	6150	90759	88167	108399	2012	7212	200	5723	21525.9
unknown62	0.0065055	0.0567401	18	15	15075.5	0.264843	1	20	12	139913	0.0126872	0.116865	19	13.6167	41520.7	91665.1	2.2077	21458	4705	7131	17179	2929	3162	10160	1596	12436	217624	256948	72645	3637	10387	664	7466	40632.9
unknown808	0.0065055	0.0567401	18	15	18036	0.164289	1	20	12	81194.8	0.00838057	0.0923985	19	13.6167	29422.1	50798	1.72652	25516	7526	17383	19412	5240	4502	15320	1832	16933	118241	116693	72912	6361	19276	1240	14496	28930.2
unknown848	0.0065055	0.0567401	18	15	6281.58	0.171687	1	20	12	19866.8	0.00870875	0.0927715	19	13.6167	7719.39	12347.3	1.59952	9764	1932	4809	5609	1223	1308	4787	463	4902	23800	23154	27611	1413	6292	211	4319	7599.81
unknown849	0.0065055	0.0567401	18	6	688.368	0.924209	1	20	6	2203	0.0367596	0.209237	19	6.01667	1411.5	908.278	0.643483	718	480	665	602	2379	1416	1784	3233	938	595	962	289	1011	1207	1882	2662	1301.44
1-Linoleoyl-sn-glycero-3-phosphorylcholine	0.00980952	0.0707452	18	15	11846.9	0.489724	1	20	12	73251	0.030449	0.191836	19	13.6167	27943.6	42112	1.50703	17100	11066	9690	12293	11762	6398	6026	10589	23533	40707	52302	176462	6862	6623	13038	36122	27535.8
2'-O-Methyluridine	0.00980952	0.0707452	24	3	3854.26	0.111272	1	26.6465	6.63e-05	7985.74	0.00853594	0.0923985	25.3233	1.58274	4505.08	3087.02	0.685231	8704	7880	6506	8853	3645	11596	6811	2134	4414	1435	411	485	3302	2625	1295	1192	4455.5
4-Hydroxyhippuric acid	0.00980952	0.0707452	18	6	269.938	0.761387	1	20	6.00001	707.75	0.0440439	0.230631	19	6.01667	499.115	220.666	0.442114	229	265	340	564	544	721	828	738	158	293	338	311	340	544	452	893	472.375
5-Methyl-2-thiouridine	0.00980952	0.0707452	24	3	2680.64	0.109096	1	26.6465	6.63e-05	5441.74	0.00839015	0.0923985	25.3233	1.58274	3004.82	2148.93	0.71516	6120	5685	4305	5657	2311	7794	4652	1438	3024	866	160	121	2060	1875	833	624	2970.31
Asp-Ser	0.00980952	0.0707452	24	15	745.467	0.643549	1	23.7736	12	3122.75	0.0382888	0.214411	23.8868	13.4932	2266.49	967.755	0.426985	1093	1404	1439	1794	1556	1984	1869	2528	4140	4663	3445	243	2350	2463	2648	2614	2264.56
Gly-Leu-Arg	0.00980952	0.0707452	18	6	3616.85	0.988039	1	20	6	9686	0.0546294	0.249135	19	6.01667	6398.61	3890.8	0.608069	1938	1957	3782	2770	9853	7850	5910	15131	1471	4703	5126	678	5579	8685	11022	8379	5927.12
Histidine	0.00980952	0.0707452	24	6	150791	0.322476	1	21.5648	5.99999	919125	0.0213719	0.157801	22.7824	6.01718	754160	56251.1	0.0745878	1159226	749073	855743	771081	824480	795817	1096761	959441	795615	624747	691470	114141	617586	657267	630270	689090	751988
N-.alpha.-(tert-Butoxycarbonyl)-L-histidine	0.00980952	0.0707452	24	6	24778.6	0.348393	1	21.1511	6	167762	0.0228253	0.164614	22.5755	6.02398	136643	12765.4	0.0934217	209451	134577	148148	135303	150210	141722	198254	180862	145598	113515	123575	23594	110881	121232	117904	122287	136070
Phenylacetaldehyde B	0.00980952	0.0707452	24	6	35135.8	0.0738041	1	20	6	111424	0.00595892	0.0797382	22	6.05	69223.6	29104.2	0.420437	104909	42802	76193	73394	89080	105546	153158	97913	58705	32273	40490	14488	30902	49450	37232	72158	67418.3
Phosphocholine	0.00980952	0.0707452	18	6	73.3623	0.363664	1	20	6	227.25	0.0236728	0.167268	19	6.01667	116.731	115.375	0.98838	47	74	54	28	135	158	432	184	31	53	61	46	39	149	88	65	102.75
Pro-Ala	0.00980952	0.0707452	24	3	99972.5	0.20259	1	22.4427	6.63e-05	344810	0.0143503	0.125162	23.2214	1.45137	243442	119669	0.491571	498479	236707	310312	333743	169481	386394	425846	222536	197512	139566	131634	31573	260075	191175	178048	213513	245412
Pseudouridine	0.00980952	0.0707452	24	15	5881.01	0.0270856	1	20	12	29265	0.00245322	0.0569234	22	13.475	20641.4	11063.8	0.535999	18901	16597	17769	14563	10442	13643	19261	17390	29265	31482	30257	26056	22718	19446	16504	21207	20343.8
Thr-Val-Lys	0.00980952	0.0707452	18	6	2458.26	0.681271	1	20	5.99999	6565	0.0401525	0.219718	19	6.01666	4328.31	2551.44	0.589478	2438	1513	2745	2066	7478	5226	6111	7445	2924	3275	4137	290	3651	3957	5062	5988	4019.12
unknown101	0.00980952	0.0707452	24	3	465.276	0.0708588	1	28	6.63e-05	2133.25	0.00574942	0.0797382	26	1.62503	1374.84	292.166	0.212508	1944	2585	2015	1989	1112	1491	1543	829	1305	1066	838	813	1173	1408	880	918	1369.31
unknown1014	0.00980952	0.0707452	18	6	4068.16	0.933415	1	20	6	15112.2	0.05213	0.246919	19	6.01667	9645.28	6180.59	0.640789	6675	2837	5200	3258	21890	8475	10347	19737	5193	4931	8595	452	6745	7462	13274	17270	8896.31
unknown1023	0.00980952	0.0707452	24	3	4717.46	0.286711	1	28	7.34e-05	24908.5	0.0193322	0.149319	26	1.62503	18504.2	2701.38	0.145988	31644	20288	26063	21639	17379	17024	24471	17809	22686	15533	16031	6369	16146	13008	12422	16736	18453
unknown1041	0.00980952	0.0707452	18	15	12993.8	0.234221	1	20	12	197394	0.0162576	0.135672	19	13.6167	56771.3	129320	2.27791	16083	5103	9335	18592	2654	4179	10107	1795	13535	286557	372831	116653	6084	13790	784	10221	55518.9
unknown115	0.00980952	0.0707452	18	15	5042.91	0.351238	1	20	12	28986.2	0.0229837	0.165301	19	13.6167	10197.1	18354.5	1.79997	9429	2748	6017	6678	2306	1962	4642	1503	5518	42484	53794	14149	1705	3657	635	3083	10019.4
unknown1240	0.00980952	0.0707452	18	6	3372.19	0.935873	1	20	6	7885	0.0522431	0.246919	19	6.01667	5316.96	3209.75	0.603682	2536	1198	1927	2036	9152	6813	7262	8313	4674	4665	4791	557	4986	6965	5337	7636	4928
unknown1282	0.00980952	0.0707452	24	3	2326.91	0.147287	1	28	6.63e-05	9312.97	0.0108936	0.107815	26	1.62503	4771.49	1616.56	0.338796	14845	5646	6912	9849	3160	3655	5887	5040	4427	2362	3176	414	3374	1627	1759	3721	4740.88
unknown1293	0.00980952	0.0707452	18	6	2000.41	0.968546	1	20	5.99999	6555.25	0.053741	0.248131	19	6.01666	4062.15	2921.99	0.719322	1737	859	1213	1589	10614	4036	4061	7510	2935	1606	2663	183	3423	3621	5946	7333	3708.06
unknown1348	0.00980952	0.0707452	24	3	3146.98	0.0821768	1	28	6.63e-05	15272.7	0.0065483	0.0812365	26	1.62503	6149.92	2471.18	0.401823	23097	9862	11918	16214	2359	5638	6294	2422	3910	2585	2277	186	4535	2115	1983	2255	6103.12
unknown1366	0.00980952	0.0707452	18	9	1739.48	0.50027	1	20	6.00001	6991.75	0.0310002	0.193782	19	7.60001	4580.23	1857.92	0.40564	3273	1795	2677	1915	6129	5028	9554	7256	4417	4062	4213	541	2741	4319	3489	6031	4215
unknown1389	0.00980952	0.0707452	18	6	5215.8	0.923542	1	20	6	11213.8	0.0516749	0.246488	19	6.01667	7414.82	4801.27	0.647524	2929	1669	2324	2064	12117	9437	10545	12756	7272	7069	5954	539	7264	9038	7381	10970	6833
unknown1410	0.00980952	0.0707452	24	3	3151.57	0.104793	1	28	6.63e-05	11845.2	0.0081006	0.0919056	26	1.62503	6767.98	2425.05	0.358313	16496	7260	11862	11763	4886	6353	9529	5535	6450	3979	4497	1164	4892	3103	3756	6028	6722.06
unknown144	0.00980952	0.0707452	18	15	18817.5	0.28733	1	20	12	73524	0.0193679	0.149319	19	13.6167	44116.4	32095	0.727507	39672	27358	42713	48802	17415	15710	35981	31279	115284	63529	47537	67746	32798	56758	15835	42473	43805.6
unknown1444	0.00980952	0.0707452	24	3	1076.04	0.136337	1	23.6461	6.63e-05	3846.75	0.010187	0.104878	23.8231	1.48897	2865.87	1014.95	0.35415	4474	2824	3812	4277	3114	2899	4238	3480	2878	1908	2258	382	1991	1947	2155	3270	2869.19
unknown1465	0.00980952	0.0707452	24	3	287.085	0.0982148	1	26.4865	6.63e-05	1384.25	0.00765454	0.0886465	25.2432	1.57773	935.06	371.014	0.396781	1252	1542	1478	1265	647	1216	956	651	738	538	857	362	848	1183	775	561	929.312
unknown1501	0.00980952	0.0707452	24	3	764.736	0.129646	1	28	5.95e-05	3807.25	0.00975108	0.101139	26	1.62503	2736.05	633.22	0.231436	4567	3191	2948	4523	2812	2607	3747	2378	2564	2153	2460	1164	2494	1896	1701	2380	2724.06
unknown1518	0.00980952	0.0707452	24	3	853.478	0.226284	1	21.253	6	3808.25	0.0157832	0.134301	22.6265	4.60803	3063.74	720.017	0.235013	3463	4001	3162	4247	2674	5259	3959	3341	3023	2275	2345	400	2751	2638	2202	3026	3047.88
unknown1556	0.00980952	0.0707452	18	15	10901.8	0.398592	1	20	12	42219.2	0.0255879	0.173761	19	13.6167	18986.1	23883.4	1.25794	10669	18940	9308	17546	6497	7527	4646	7003	15000	39251	84261	30365	6303	4465	9592	28704	18754.8
unknown1630	0.00980952	0.0707452	18	6	2809.87	0.789541	1	20	6	9616.75	0.0453913	0.233289	19	6.01667	7016.25	2897.03	0.412904	5134	3382	5383	4931	9970	9082	8647	10768	5706	6223	6134	568	5844	8100	7924	8847	6665.19
unknown1668	0.00980952	0.0707452	24	3	1982.2	0.154661	1	24.4321	6.48e-05	9228.74	0.0113649	0.111296	24.2161	1.51354	6838.81	2602.45	0.380541	10116	7863	8053	10883	7276	7404	9049	6424	6453	5247	5229	1263	5723	4640	4876	8771	6829.38
unknown1727	0.00980952	0.0707452	18	15	27925.6	0.163405	1	20	12	346333	0.0119193	0.113196	19	13.6167	104752	223065	2.12945	32903	13450	23649	45704	8427	14933	24238	6500	38266	427177	623204	296684	15870	37516	2378	30573	102592
unknown1812	0.00980952	0.0707452	18	15	39559.1	0.288245	1	20	12	339833	0.0194206	0.149319	19	13.6167	107610	217806	2.02403	48728	17456	30097	62792	9579	23604	24135	9076	43160	427807	693033	195331	19011	39026	3300	41874	105501
unknown1818	0.00980952	0.0707452	18	15	4635.26	0.201573	1	20	12	56253	0.0142883	0.125162	19	13.6167	16605.1	36660.2	2.20777	6090	1624	3414	6129	1236	1195	3803	459	4507	82770	99657	38078	1224	5528	308	3979	16250.1
unknown1827	0.00980952	0.0707452	18	15	11220.5	0.287048	1	20	12	133235	0.0193516	0.149319	19	13.6167	41378.6	85210	2.05928	19535	6557	11654	17235	4069	7987	12551	3462	14895	193805	258349	65890	5561	12622	1784	12898	40553.4
unknown186	0.00980952	0.0707452	24	3	30490.4	0.186013	1	24.4321	6.63e-05	138143	0.0133319	0.119644	24.2161	1.51354	103703	35524.1	0.342558	180012	112757	131400	128405	100674	104062	153137	119694	104359	78740	84401	14369	93074	71585	75495	105017	103574
unknown1861	0.00980952	0.0707452	24	3	4281.18	0.0612897	1	28	6.63e-05	11554	0.00506022	0.075756	26	1.62503	6202.93	2016.56	0.325097	12029	10723	10565	12899	3815	8044	9380	3122	6085	4340	2966	870	5409	3200	2165	3024	6164.75
unknown1892	0.00980952	0.0707452	18	6	1193.42	0.947824	1	20	6	4381.25	0.0527922	0.248131	19	6.01667	3037.65	1515.51	0.498908	2204	1122	2221	1517	5508	2383	3853	5781	2132	1871	2665	276	2313	2787	4320	4711	2854
unknown2046	0.00980952	0.0707452	18	15	2338.05	0.242747	1	20	12	13933.5	0.0167642	0.13802	19	13.6167	6047.67	7639.47	1.26321	4007	2891	4230	5030	2397	2346	3954	1862	3211	14892	24630	13001	2377	4559	2632	3560	5973.69
unknown2136	0.00980952	0.0707452	18	15	37866.1	0.235491	1	20	12	432823	0.0163332	0.135672	19	13.6167	127754	282171	2.2087	33541	15181	21676	59032	7431	12332	22106	4727	40632	588817	839716	262126	16232	37352	2294	37154	125022
unknown302	0.00980952	0.0707452	18	6	1036.62	0.963926	1	20	6	4876.75	0.0535298	0.248131	19	6.01667	3120.41	1975.68	0.633147	1861	1207	1519	1361	7747	2375	3083	6302	1790	1255	2220	662	2222	1706	5126	5660	2881
unknown385	0.00980952	0.0707452	18	15	2111.07	0.205365	1	20	12	11076.5	0.0145195	0.126243	19	13.6167	6708.91	4488.87	0.669091	6750	5277	5982	6671	5153	4268	5472	4263	7328	13669	13782	9527	3703	4624	2925	7253	6665.44
unknown418	0.00980952	0.0707452	18	15	6624.35	0.110236	1	20	12	69814.5	0.00846656	0.0923985	19	13.6167	22022.7	44133.5	2.004	12627	4329	4610	7571	2814	4237	6650	3375	9084	95931	97049	77194	3868	7942	2345	5898	21595.2
unknown432	0.00980952	0.0707452	24	3	909.163	0.110147	1	21.1511	6.43e-05	3459	0.00846062	0.0923985	22.5755	1.41101	2733.69	942.323	0.344708	3919	3060	3362	3495	3236	3315	4429	2440	2004	1774	2228	845	2443	2007	2183	3515	2765.94
unknown450	0.00980952	0.0707452	24	3	3497.35	0.189003	1	20.2759	6.17e-05	17520.5	0.0135166	0.120527	22.1379	1.38365	14556.8	4366.98	0.299996	14692	19416	16067	19907	13600	18689	22263	13500	12181	10910	11411	5179	13296	16487	12071	16618	14767.9
unknown473	0.00980952	0.0707452	18	0	1377.44	0.779651	1	28	12	2809.5	0.0449191	0.232112	23	4.92857	3379.78	2893.56	0.856141	3902	13264	4904	4285	1602	2596	2244	1246	3356	2958	2668	2256	3207	3412	1860	1271	3439.44
unknown558	0.00980952	0.0707452	18	15	144971	0.255344	1	20	12	495215	0.0175075	0.140608	19	13.6167	176206	324643	1.8424	194268	37845	118142	139944	11961	13217	86352	714	65923	437780	808506	668652	21720	39972	399	123603	173062
unknown564	0.00980952	0.0707452	18	15	8187.94	0.117668	1	20	12	34687.5	0.00896205	0.094389	19	13.6167	15776	18512.6	1.17346	14582	8170	11892	12953	6709	6205	13089	6707	15179	40864	45081	37626	5289	11585	3545	10072	15596.8
unknown70	0.00980952	0.0707452	18	15	13621.4	0.112366	1	20	12	74356.8	0.00860903	0.0923985	19	13.6167	30310.2	42003.9	1.3858	26314	12211	20661	19007	12065	9257	22151	11019	23728	89846	94546	89307	9998	17801	5724	14819	29903.4
unknown73	0.00980952	0.0707452	18	15	7796.38	0.112839	1	20	12	63638.5	0.00864064	0.0923985	19	13.6167	20069.5	40974.8	2.04165	10422	3179	8620	7070	1907	1875	6125	777	7274	81156	79005	87119	2610	11026	626	5972	19672.7
unknown733	0.00980952	0.0707452	18	6	1201.37	0.977894	1	20	6	4823.25	0.0541675	0.248825	19	6.01667	3390.21	1635.17	0.482322	2068	1624	1707	2448	3831	3142	5661	6659	1556	1779	2815	1699	2596	2578	4081	6829	3192.06
unknown740	0.00980952	0.0707452	18	6	2974.8	0.480831	1	20	6.00001	18741	0.0299825	0.190618	19	6.01667	13232.4	5309.96	0.401285	12741	9052	9728	12997	12432	21249	28695	12588	10521	9274	8303	2130	13457	14396	12408	11452	12588.9
unknown766	0.00980952	0.0707452	18	6	4201.27	0.0336082	1	20	6.00001	13936.8	0.00297285	0.0597622	19	6.01667	10011.9	3016.76	0.301318	13331	8167	10238	11939	13317	12610	16525	13295	7099	3858	3546	2362	9349	8104	9001	11600	9646.31
unknown898	0.00980952	0.0707452	24	3	5563.69	0.143702	1	21.7778	6.63e-05	16074.7	0.0106631	0.107815	22.8889	1.43059	11098.9	6199.67	0.558582	19653	11196	17701	15749	9848	15244	18806	12705	12902	2597	2202	1721	10394	7849	6422	15088	11254.8
unknown946	0.00980952	0.0707452	24	12	4397.14	0.441679	1	27.4766	6.00001	12898	0.0279091	0.181996	25.7383	9.24479	9640.31	3775.5	0.391637	3762	3770	3877	3892	12464	11266	13709	14153	17079	15033	14701	1358	8599	10744	11613	12973	9937.06
1,2-Dioleoyl-sn-glycerol	0.0144977	0.085727	18	15	2627.26	0.551602	1	20	12	18603.5	0.0466119	0.235251	19	13.6167	6722.12	11158.2	1.65992	4973	2224	2103	3323	2226	1212	1526	2696	5419	7036	15827	46132	1619	1071	3257	5181	6614.06
1-Oleoyl-sn-glycero-3-phosphoethanolamine	0.0144977	0.085727	18	15	187920	0.263399	1	20	12	917297	0.0250806	0.172318	19	13.6167	319017	550055	1.72422	154054	83541	69880	133001	97242	45254	48531	108493	342632	591703	739520	1995332	54238	57238	158470	339913	313690
2-Linoleoyl-1-palmitoyl-sn-glycero-3-phosphoethanolamine	0.0144977	0.085727	18	15	63601.8	0.132861	1	20	12	417074	0.0139691	0.12299	19	13.6167	138752	265034	1.91013	88958	26955	64840	68988	19016	17752	54837	6935	60610	579512	604212	423964	27239	79865	4453	50823	136185
2-Oleoyl-1-palmitoyl-sn-glycero-3-phosphocholine	0.0144977	0.085727	18	15	46053.7	0.17776	1	20	12	502040	0.0179395	0.142647	19	13.6167	155789	319756	2.0525	55663	21385	34067	74644	13273	23793	49714	9764	58942	722492	862804	363922	26541	69896	3697	52473	152692
Ala-Asp	0.0144977	0.085727	24	15	16916.1	0.400426	1	28	17.9999	48401.7	0.0356965	0.205653	26	16.4821	36124.3	9878.76	0.273466	14329	15494	15664	15838	29429	32916	35237	47811	65635	63645	49485	2252	38685	49606	52392	52924	36333.9
Ala-Glu	0.0144977	0.085727	24	15	13591.3	0.67532	1	28	12	49220.2	0.0550852	0.249836	26	13.6964	39638.8	10881.7	0.274522	23787	25223	23720	23869	48992	36823	30851	45704	61440	67915	62141	5385	38267	46591	48789	51355	40053.2
Asn-Asn	0.0144977	0.085727	24	15	443.356	0.0978877	1	28	17.9999	1753	0.0107255	0.107815	26	16.4821	1402.16	154.443	0.110147	715	914	936	822	1307	1442	987	1640	2014	1898	1583	1217	1412	1766	2201	1633	1405.44
Lauroyl-L-carnitine	0.0144977	0.085727	18	15	1027.6	0.300633	1	20	12	4743.5	0.0280497	0.182482	19	13.6167	1947.36	2676.83	1.37459	1365	1019	955	1032	286	758	507	1087	2209	3274	9989	3502	503	739	1964	1554	1921.44
Melezitose	0.0144977	0.085727	18	6	282.312	0.258557	1	20	6.00001	1288.5	0.024689	0.171423	19	6.01667	1023.74	207.226	0.202421	1199	970	986	1084	1273	1410	1721	750	789	704	625	110	925	1177	1090	1165	998.625
Methacholine cation	0.0144977	0.085727	24	6	2539.57	0.131776	1	20.1831	6.00002	10965	0.0138707	0.122899	22.0915	6.04512	8441.86	1383.51	0.163887	11672	7000	10007	8596	10497	10272	12598	10493	8078	6504	6776	2272	6121	6414	7082	9374	8359.75
N-Acetyl-DL-leucine	0.0144977	0.085727	24	3	37069.7	0.117851	1	28	5.05e-05	95142.3	0.0125958	0.116742	26	1.62502	46722.6	34452.8	0.73739	138394	61723	104466	75987	12971	71090	101025	19554	29372	9627	15140	4378	32044	28867	11015	21470	46070.2
N-Acetylglucosamine	0.0144977	0.085727	24	3	674.58	0.167531	1	28	6.63e-05	2713.74	0.0170511	0.139839	26	1.62503	1700.22	404.181	0.237723	4032	1885	2481	2457	1849	1463	2283	1520	1765	1133	1494	341	996	912	843	1627	1692.56
N-Acetyltryptophan	0.0144977	0.085727	18	6	1432.6	0.982187	1	20	6	4117.5	0.074782	0.294909	19	6.01667	2660.6	1728.59	0.649701	1314	652	916	937	2960	4310	6280	2920	1352	912	1651	377	4417	2749	3214	4257	2451.12
N8-Acetylspermidine	0.0144977	0.085727	18	6	1653.92	0.876816	1	20	6	7055.75	0.0682018	0.284856	19	6.01667	5721.07	1610.75	0.281547	4959	4088	4291	3315	7047	6401	8200	6575	4145	6398	4983	4043	5570	6778	6431	5190	5525.88
Phenylethanolamine B	0.0144977	0.085727	24	6	2899.49	0.0660998	1	20	6	12926.5	0.0076188	0.0886003	22	6.05	9319.18	2465.33	0.264544	12476	7588	9776	9065	11183	12491	16496	11536	8383	5881	6903	4624	5856	8210	7249	8943	9166.25
Ser-Asp	0.0144977	0.085727	24	15	11978.7	0.5022	1	28	12	39189.5	0.0431204	0.228275	26	13.6964	29408	11074.3	0.376574	11057	13076	16738	15163	24391	29017	30036	36831	49910	63823	40012	3013	32466	32034	35781	43929	29829.8
Trp-Phe	0.0144977	0.085727	18	15	155.21	0.798417	1	20	12	1005	0.0631879	0.274283	19	13.6167	710.518	343.946	0.484078	810	724	766	744	270	913	643	454	837	865	1022	1296	453	589	618	311	707.188
Tyr-Thr	0.0144977	0.085727	24	3	1343.68	0.252219	1	20.8511	5.99997	7361	0.0241746	0.169101	22.4255	4.62811	6042.29	1304.85	0.215953	10268	5243	6465	7045	6127	7166	9158	6993	5694	4485	4613	954	5286	5040	5929	5691	6009.81
Val-Trp	0.0144977	0.085727	18	6	698.091	0.918716	1	20	6	3214.75	0.0708392	0.28821	19	6.01667	2463.52	834.676	0.338814	2514	1314	1882	1476	2546	2480	3833	4000	1998	1591	2084	1260	2079	2159	3458	3124	2362.38
unknown1007	0.0144977	0.085727	24	15	1586.57	0.411235	1	28	17.9999	4297.75	0.0365013	0.208333	26	16.4821	3188.91	1377.42	0.431941	1450	1283	1140	1410	4142	2913	2714	4124	5168	5127	4455	373	4559	4333	3693	4606	3218.12
unknown1009	0.0144977	0.085727	18	6	696.854	0.263992	1	20	6	4990	0.0251284	0.172318	19	6.01667	4177.54	677.531	0.162184	5390	3530	3892	4040	4466	4453	5437	5604	3474	3350	3908	2019	3540	3559	4137	4728	4095.44
unknown1071	0.0144977	0.085727	24	3	4043.59	0.256121	1	28	5.59e-05	19731.2	0.0244916	0.17089	26	1.62503	15219	3190.35	0.209629	24511	16282	21597	16535	15457	14668	20632	15547	18240	12074	12968	5422	12197	11419	10443	14546	15158.6
unknown1073	0.0144977	0.085727	18	6	2020.56	0.956638	1	20	6	8712.5	0.0732023	0.291868	19	6.01667	6820.52	2091.57	0.306658	5844	3911	5772	5127	7613	9232	10248	7757	7571	5371	5964	665	6803	9633	6890	6672	6567.06
unknown1093	0.0144977	0.085727	18	6	2318.07	0.998108	1	20	6.00001	6549	0.0757615	0.294909	19	6.01667	4852.09	2130.83	0.439157	2922	1838	2215	3040	6539	5505	6106	8046	3957	4598	4184	525	4830	5465	6080	7652	4593.88
unknown1119	0.0144977	0.085727	18	15	1463.53	0.999382	1	20	12	7900.25	0.0758397	0.294909	19	13.6167	6215.09	2544.97	0.409483	7612	7093	7331	8014	3686	5525	6943	3917	7921	9037	8445	6198	3761	4901	2486	6177	6190.44
unknown1165	0.0144977	0.085727	18	6	1829.99	0.941423	1	20	5.99999	4785.5	0.0722568	0.291221	19	6.01666	3374.46	1678.97	0.497552	1903	1166	1961	1999	4638	4543	4974	4987	2567	2879	2899	295	3541	3462	3525	5397	3171
unknown1187	0.0144977	0.085727	18	15	695.086	0.732908	1	20	12	4780.25	0.058913	0.260994	19	13.6167	4130.66	958.522	0.232051	3936	5282	4303	4072	3365	4023	3425	3022	5049	5224	4264	4584	3995	4468	3738	3192	4121.38
unknown1202	0.0144977	0.085727	24	3	1481.21	0.281481	1	28	6.72e-05	5888.74	0.0265314	0.177576	26	1.62503	4077.17	745.033	0.182733	7821	4267	6387	5080	3568	3553	6329	4327	5422	3003	3109	975	3262	2386	2059	3461	4063.06
unknown1220	0.0144977	0.085727	24	3	2038.24	0.0987545	1	28	6.63e-05	6186.99	0.0108079	0.107815	26	1.62503	3398.96	988.025	0.290685	7859	4117	6583	6189	2311	4321	5256	2191	4073	1649	2237	214	1838	1434	1439	2373	3380.25
unknown1281	0.0144977	0.085727	24	3	2366.33	0.213866	1	23.52	6.63e-05	11455.7	0.02101	0.157209	23.76	1.48503	8953.92	2654.86	0.296502	15652	8408	11094	10669	9296	9645	11733	10702	8916	6640	7379	2433	6224	7783	7266	9614	8965.88
unknown1344	0.0144977	0.085727	18	6	3341.79	0.9116	1	20	6	7550	0.0703933	0.287998	19	6.01667	4952.11	3185.23	0.643207	2214	1294	1866	1565	7394	5783	8287	8736	5149	3332	4241	384	4327	4997	5292	8197	4566.12
unknown1355	0.0144977	0.085727	18	9	1929.34	0.662222	1	20	5.99998	7062.25	0.0542048	0.248825	19	7.59999	4775.28	1602.23	0.335527	1646	1967	3386	3499	5610	6825	7612	8202	4904	3675	4086	422	4079	4053	4885	6514	4460.31
unknown1367	0.0144977	0.085727	18	15	1736.3	0.961964	1	20	12	12891.5	0.0735324	0.292766	19	13.6167	11187.3	2435.05	0.217662	11455	11189	14149	10637	9455	10597	10633	7732	11870	13129	11839	14728	10494	13138	10915	6660	11163.8
unknown1390	0.0144977	0.085727	18	15	7770.93	0.226172	1	20	12	47116.8	0.0220355	0.159868	19	13.6167	16931.1	28869.2	1.7051	10626	4083	6394	12368	3565	2869	7373	1711	7517	60305	85685	34960	3815	9190	1758	14206	16651.6
unknown1403	0.0144977	0.085727	24	15	1929.69	0.628605	1	28	12	5522.25	0.051928	0.246488	26	13.6964	3889.5	1558.83	0.400779	1504	655	1156	1328	5075	1669	2132	5523	3959	5614	9421	3095	2091	2937	5175	11848	3948.88
unknown1446	0.0144977	0.085727	18	15	6376.69	0.215781	1	20	12	35649.8	0.0211702	0.157563	19	13.6167	11793.6	22827.3	1.93558	8734	1480	3669	7746	1156	1440	4393	583	5518	56296	57425	23360	1414	6098	246	5602	11572.5
unknown1508	0.0144977	0.085727	24	15	1350.93	0.175249	1	20	12	5893.25	0.0177222	0.141715	22	13.475	2982.09	3616.86	1.21286	891	1004	1349	1831	1475	1725	2462	1810	2403	5853	4884	10433	2410	3731	749	3147	2884.81
unknown1514	0.0144977	0.085727	24	15	1584.27	0.798493	1	28	18	6574.24	0.0631928	0.274283	26	16.4821	4277.74	49.742	0.0116281	1678	1899	1224	2786	3088	2910	2209	5693	7778	3397	6525	2943	5754	2628	3276	14639	4276.69
unknown1601	0.0144977	0.085727	18	15	5258.05	0.178406	1	20	12	30465.5	0.0179954	0.142685	19	13.6167	10729.7	18886.9	1.76025	7523	2880	4163	6693	2133	2165	4240	979	6329	40467	51884	23182	3022	6746	480	5862	10546.8
unknown1652	0.0144977	0.085727	18	6	1825.75	0.752678	1	20	5.99998	5088.75	0.0602118	0.264926	19	6.01666	3571.53	1750.79	0.490206	2822	1480	1703	2249	5234	4397	5524	5200	3480	2510	3599	471	3987	3216	3136	4742	3359.38
unknown1663	0.0144977	0.085727	24	3	508.056	0.238754	1	28	6.63e-05	3973.25	0.0230739	0.165301	26	1.62503	3307.86	269.946	0.0816075	4565	3404	4106	3818	3089	3303	3910	3135	3603	3041	3078	2143	2840	2578	3097	3134	3302.75
unknown1696	0.0144977	0.085727	24	3	3874.95	0.567851	1	21.253	6	9729	0.047746	0.238388	22.6265	4.60803	6103.75	3694	0.605201	12153	5671	7818	8547	2786	11653	22087	2390	3315	2095	1752	376	6246	4958	2246	2265	6022.38
unknown1697	0.0144977	0.085727	18	15	15669.1	0.379299	1	20	12	37934.2	0.0341112	0.200654	19	13.6167	15956.5	24584.5	1.54072	27552	5636	16041	14439	2885	2241	10376	409	8405	45460	44792	53080	2838	6853	343	10144	15718.4
unknown1797	0.0144977	0.085727	18	6	1831.05	0.999577	1	20	6	24797.5	0.0758517	0.294909	19	6.01667	13933.9	12692.2	0.910886	2215	1821	1781	2926	47612	3833	4101	43644	2572	1688	10688	452	3316	2875	28484	40326	12395.9
unknown183	0.0144977	0.085727	18	15	76108.9	0.189774	1	20	12	463050	0.0189721	0.147496	19	13.6167	155718	293109	1.88231	113135	26773	74154	77711	22238	20787	70837	7034	62999	640948	773043	375209	26084	88999	5294	60829	152880
unknown1844	0.0144977	0.085727	18	15	12905.4	0.289709	1	20	12	131238	0.0271859	0.179375	19	13.6167	40199.6	84815.8	2.10987	19642	5366	8016	19502	3347	5591	10098	3060	15551	193029	254872	61500	5425	10992	1221	12839	39378.2
unknown1926	0.0144977	0.085727	18	6	1230.01	0.916945	1	20	6	4841	0.0707283	0.288179	19	6.01667	3721.26	1242.02	0.333762	2778	1826	2939	3379	4894	5034	4606	4830	3269	3212	3654	298	3608	4237	3461	5107	3570.75
unknown202	0.0144977	0.085727	18	15	43791.3	0.755319	1	20	12	168559	0.0603847	0.26499	19	13.6167	107668	74794.1	0.694673	145028	101048	129613	117018	67039	69970	109192	51888	119480	183151	222264	149341	46189	54602	36516	108761	106944
unknown2041	0.0144977	0.085727	18	15	17016.9	0.169517	1	20	12	128237	0.0172243	0.140093	19	13.6167	43789.9	79549.2	1.81661	24293	9625	20024	22689	8247	9304	19110	2538	22035	173004	215444	102466	10039	30896	2529	16069	43019.5
unknown2073	0.0144977	0.085727	18	15	3841	0.136631	1	20	12	14420.2	0.01431	0.125162	19	13.6167	7484.51	7002.79	0.935638	6755	3598	5397	7770	2930	4558	5932	2192	8216	14681	14728	20056	4942	9655	1024	6233	7416.69
unknown2100	0.0144977	0.085727	18	6	11672.9	0.892248	1	20	6	29638	0.0691765	0.286456	19	6.01667	19373	11352.2	0.585981	14449	7570	13800	5755	31852	22198	30919	33583	12738	4505	7776	11290	17882	7626	24898	41117	17997.4
unknown211	0.0144977	0.085727	18	6	12482.6	0.0451665	1	20	6.00001	44233.5	0.00545534	0.0793482	19	6.01667	33007.9	8520.13	0.258124	40588	26416	34438	42230	37614	47906	54722	36692	19366	17449	19173	8174	31899	28298	32916	33726	31975.4
unknown2131	0.0144977	0.085727	24	3	1066.32	0.197513	1	23.3952	6.63e-05	3355.25	0.0196313	0.150112	23.6976	1.48113	2279.42	1229.51	0.539397	4553	2596	2927	3345	2474	2689	3628	2035	1948	1365	1169	101	1332	1284	1424	3714	2286.5
unknown2162	0.0144977	0.085727	24	15	2928.84	0.217858	1	20.9501	12	10331	0.0213438	0.157801	22.4751	13.4602	6035.65	5245.69	0.869118	3219	2250	2413	3766	3543	4209	3107	8305	5756	9593	14881	11094	4217	3192	3655	11471	5916.94
unknown2177	0.0144977	0.085727	18	6	1452.22	0.975203	1	20	6.00002	4070	0.0743511	0.294764	19	6.01667	2938.66	1363.43	0.463962	2206	1137	1519	1513	5049	2867	3573	4791	2447	2568	2727	424	2842	3167	4374	3171	2773.44
unknown2186	0.0144977	0.085727	18	15	16357	0.320629	1	20	12	147146	0.029616	0.188718	19	13.6167	51217.5	89123.3	1.7401	18939	19020	16803	34708	8604	22543	12955	15795	35915	204822	291200	56649	18674	20630	4760	23653	50354.4
unknown2201	0.0144977	0.085727	24	3	8675.49	0.106038	1	28	5.34e-05	17924.2	0.0114956	0.111791	26	1.62502	9461.5	5839.1	0.617143	22123	15736	15080	18758	6365	22754	15316	2990	9562	3762	1333	680	5078	5598	2337	2143	9350.94
unknown227	0.0144977	0.085727	18	15	2084.55	0.70838	1	20	12	9317.25	0.057291	0.255835	19	13.6167	4849.69	5220.84	1.07653	5822	4273	5395	5420	1325	3222	3378	1102	4050	15031	13935	4253	2838	3820	1054	1868	4799.12
unknown25	0.0144977	0.085727	18	15	12432.7	0.373208	1	20	12	82335.5	0.033651	0.200654	19	13.6167	28373	51807.5	1.82595	20559	5842	13881	19749	5668	6848	11468	3101	11966	112924	165172	39280	4488	12386	1839	10769	27871.2
unknown313	0.0144977	0.085727	18	15	1739.84	0.588453	1	20	12	10358.5	0.0491742	0.242055	19	13.6167	4009	6666.92	1.66299	3861	2829	2912	3910	634	1428	1422	562	2329	18841	17580	2684	1219	1698	393	809	3944.44
unknown321	0.0144977	0.085727	18	15	7894.85	0.293154	1	20	12	29556	0.0274589	0.179901	19	13.6167	14625.1	15826	1.08211	15129	10727	11798	15526	6483	7587	9856	5478	11059	29572	45068	32525	5507	6059	4556	14619	14471.8
unknown34	0.0144977	0.085727	18	15	7499.22	0.587178	1	20	12	34586.8	0.0490861	0.242055	19	13.6167	15435.2	19266.1	1.24819	7627	14918	7078	11984	4782	5542	3269	6541	11121	26577	79339	21310	5505	3328	7865	27192	15248.6
unknown412	0.0144977	0.085727	18	15	11427.6	0.544706	1	20	12	47780.8	0.0461285	0.234227	19	13.6167	29213.8	20855	0.713873	30950	28773	33432	30463	14215	18505	36388	14389	33286	57499	60488	39850	13213	21729	8075	22935	29011.9
unknown423	0.0144977	0.085727	24	3	7059.58	0.249019	1	27.4766	5.13e-05	39947.2	0.023914	0.167698	25.7383	1.60867	29639.2	7924.39	0.267362	38425	38941	36011	46412	28655	34550	35154	23403	32233	25313	27734	4770	26198	22852	19525	31741	29494.8
unknown459	0.0144977	0.085727	18	15	34070.7	0.2157	1	20	12	112392	0.0211634	0.157563	19	13.6167	40253.4	72463	1.80017	45191	7630	24008	30932	2515	3571	25411	351	15803	117015	173514	143236	5138	11239	147	27125	39551.6
unknown460	0.0144977	0.085727	18	15	2534.45	0.725238	1	20	12	9549.5	0.0584072	0.259164	19	13.6167	5490.53	4637.37	0.844612	4073	7246	3548	7483	3088	3507	3888	2060	7059	9385	17331	4423	4103	3684	997	5255	5445.62
unknown469	0.0144977	0.085727	18	15	2221.38	0.473873	1	20	12	6072	0.0410871	0.221378	19	13.6167	4202.01	2608.5	0.620774	4532	3937	5698	3985	1499	2446	2628	2112	2781	5983	7922	7602	1678	4278	5907	3840	4176.75
unknown537	0.0144977	0.085727	18	6	1421.28	0.997962	1	20	6.00001	5272.5	0.0757526	0.294909	19	6.01667	3976.13	1464.83	0.368406	2899	2205	2917	2561	7423	3107	4307	6253	1863	1971	3756	927	2869	3382	5505	8833	3798.62
unknown631	0.0144977	0.085727	18	6	903.682	0.108966	1	20	5.99998	3554.75	0.0117699	0.113196	19	6.01666	2841.73	517.664	0.182165	2857	3275	2617	3451	3549	3647	3833	3190	2778	1016	917	871	3070	2518	2943	3932	2779
unknown803	0.0144977	0.085727	24	3	8636.96	0.113278	1	28	8.02e-05	22208.7	0.012172	0.113891	26	1.62504	10925.8	8017.7	0.733831	31965	14456	24330	18084	3034	16398	22954	4586	7123	2293	3455	996	7905	6885	2631	5289	10774
unknown815	0.0144977	0.085727	24	3	11431.4	0.11968	1	28	4.57e-05	28970.4	0.0127645	0.117131	26	1.62502	14438.8	10305.5	0.713734	41445	19148	31767	23522	3964	22375	30437	5836	9484	3327	4995	1520	10243	9204	3690	6942	14243.7
unknown845	0.0144977	0.085727	24	3	2230.21	0.122957	1	27.6489	5.29e-05	10652	0.0130659	0.118498	25.8245	1.61405	7867.17	2105.7	0.267656	10469	10324	10031	11784	7852	8637	9748	6171	7939	6545	6987	2367	6086	6487	5352	8472	7828.19
unknown858	0.0144977	0.085727	18	15	19128.7	0.167922	1	20	12	80628.2	0.0170853	0.139839	19	13.6167	27018.2	52652.4	1.94878	24760	3211	11295	20318	749	1901	11932	152	9586	93419	121807	97701	2367	4474	143	20317	26508.2
unknown860	0.0144977	0.085727	24	3	5540.71	0.142281	1	21.7778	6.63e-05	16905.5	0.0148182	0.12844	22.8889	1.43059	11879.2	6282.89	0.5289	21620	12695	18614	14693	10246	16142	19447	14375	13566	3177	3086	2282	10984	9090	6942	15635	12037.1
unknown887	0.0144977	0.085727	24	3	1458.41	0.352792	1	26.0177	6.19e-05	7539.74	0.0320979	0.197324	25.0088	1.56308	5583.87	1878.23	0.336366	10490	5594	7252	6823	4631	5184	9031	5811	6323	3856	4315	1249	5162	4420	3776	5018	5558.44
unknown952	0.0144977	0.085727	24	3	4239.11	0.129932	1	21.8859	5.99997	19296.8	0.0137031	0.121801	22.9429	4.57882	15893.4	3104.58	0.195337	24514	14231	18845	18860	18595	17526	20623	20443	15338	12298	13018	4699	12785	12818	13010	15830	15839.6
unknown2094	0.0177588	0.104788	24	3	97.5807	0.224337	1	28	6.63e-05	576.248	0.0259972	0.175686	26	1.62503	301.394	139.632	0.463288	776	870	173	486	302	228	285	286	169	124	297	9	166	169	258	182	298.75
2-Ethyl-L-glutamic acid	0.0210199	0.105326	24	6	9395.15	0.249887	1	26.9725	6.63e-05	36848.7	0.0328236	0.199287	25.4862	3.18581	26586	7384.8	0.27777	48775	25605	31931	41084	27336	29541	49501	24150	28926	20583	23029	2926	16647	18432	18294	19710	26654.4
4-Guanidinobutyric acid	0.0210199	0.105326	24	3	1117.94	0.156138	1	28	6.63e-05	6803.99	0.0220528	0.159868	26	1.62503	4707.34	862.848	0.183298	7833	5068	5788	8527	3947	5062	5371	4594	4416	4724	4013	1380	3826	3680	2789	4038	4691
Adenine	0.0210199	0.105326	18	6	546.24	0.922101	1	20	6	2270	0.0958149	0.342406	19	6.01667	1698.52	572.627	0.337134	1775	923	1451	1267	3146	1127	1801	3006	1049	549	780	807	1361	1228	2484	3312	1629.12
Gln-Trp	0.0210199	0.105326	18	6	396.333	0.375974	1	20	6	1707	0.0461572	0.234227	19	6.01667	1250.84	424.676	0.339514	1573	856	943	1144	1298	1556	2378	1596	1086	843	1004	181	1294	1001	989	1448	1199.38
Glu-Ala-Arg	0.0210199	0.105326	18	6	10979.6	0.99715	1	20	6	22675.5	0.101973	0.348719	19	6.01667	14495	10519	0.725695	3066	2056	2203	2483	19834	14941	24682	31245	11889	8931	10290	792	13900	18191	18969	28053	13220.3
Glycine	0.0210199	0.105326	24	3	676.348	0.247958	1	28	5.61e-05	2909	0.0326106	0.199117	26	1.62503	2027.36	550.229	0.271402	3582	2220	2736	3098	1563	2082	3064	1840	2525	1527	1581	281	1754	1452	1271	1695	2016.94
Linoleic acid	0.0210199	0.105326	18	15	14498.2	0.13909	1	20	12	81727	0.0199829	0.151968	19	13.6167	29525.9	50787.6	1.7201	20889	8109	16596	18489	7242	4480	10344	2442	14284	90888	95833	125903	6058	21396	3739	17853	29034.1
Palmitic acid	0.0210199	0.105326	18	15	11625.5	0.182979	1	20	12	40358.5	0.0252336	0.172615	19	13.6167	24453.7	17139.8	0.700908	16125	19067	18534	30952	11525	11298	17257	14945	24265	37531	48393	51245	10210	34232	14921	28103	24287.7
Pantothenic acid	0.0210199	0.105326	24	3	38114.1	0.270953	1	24.4321	6.63e-05	141315	0.0351297	0.20384	24.2161	1.51354	105253	37540.1	0.356664	186548	93320	141939	143453	97151	112566	151279	120771	119313	63088	71697	28132	81111	75310	64837	131362	105117
Thr-Pro	0.0210199	0.105326	24	3	40286.7	0.201477	1	28	6.63e-05	171626	0.0273768	0.179785	26	1.62503	117554	27929.4	0.237587	202816	160663	166805	156220	94874	138757	152326	82656	143822	94273	93298	17351	100616	97505	67516	102906	117025
alpha-Galactosamine-1-phosphate	0.0210199	0.105326	24	3	4188.19	0.109597	1	28	5.16e-05	16213	0.0162948	0.135672	26	1.62502	10952.3	3744.44	0.341887	22285	12180	15114	15273	12031	12217	15798	9340	10422	7570	9658	1969	8158	6685	5893	9509	10881.4
beta-Hydroxymyristic acid	0.0210199	0.105326	18	15	3833.23	0.939237	1	20	12	14169.2	0.097232	0.343078	19	13.6167	9916.86	5780.99	0.582946	13855	9904	11826	11370	6071	8281	8116	5315	7597	17897	18074	13109	5865	6899	4374	9221	9860.88
unknown1064	0.0210199	0.105326	18	15	7576.47	0.302591	1	20	12	27857	0.0385293	0.215071	19	13.6167	10786.4	17091	1.58449	10782	3407	7180	8308	1458	2105	7919	700	5114	24002	51233	31079	2195	4667	548	9237	10620.9
unknown108	0.0210199	0.105326	18	15	2465.33	0.107308	1	20	12	84886.2	0.016002	0.134523	19	13.6167	22943.9	56131.9	2.44649	2005	786	1693	2396	285	238	836	111	3038	101012	127946	107549	2016	3762	130	4601	22400.2
unknown1170	0.0210199	0.105326	18	15	1373.91	0.994011	1	20	12	5011.25	0.101718	0.348719	19	13.6167	4260.33	1537.59	0.360909	6077	4737	4978	5166	2270	2752	3693	3668	6601	5419	5383	2642	3756	3479	2987	4319	4245.44
unknown1213	0.0210199	0.105326	18	6	1399.01	0.898001	1	20	6.00002	4749.25	0.0938106	0.337793	19	6.01667	3550.45	1196.12	0.336892	3774	2234	3063	2400	5896	2841	4398	5862	2037	1674	2593	882	2782	2157	4792	7103	3405.5
unknown1223	0.0210199	0.105326	24	3	4657.54	0.235641	1	28	6.63e-05	20153	0.0312431	0.194641	26	1.62503	13849.9	2688.49	0.194116	26293	14604	20637	19078	10974	13064	19957	12555	15915	10418	12151	3769	12245	9118	7652	12354	13799
unknown1236	0.0210199	0.105326	24	3	70811.1	0.529146	1	22.2166	4.55e-05	481536	0.0611606	0.267974	23.1083	1.44429	401207	91619.5	0.22836	580621	381711	504510	459304	376116	455848	620888	402872	443825	340703	370267	57591	381249	365227	341871	365008	402976
unknown126	0.0210199	0.105326	18	15	3906.23	0.117653	1	20	12	32857.5	0.0173171	0.140093	19	13.6167	11136.7	20419.2	1.8335	6404	2520	4954	5051	2179	1973	4506	1051	4499	41272	46036	39623	2519	7208	613	4616	10939
unknown1266	0.0210199	0.105326	18	15	1951.08	0.24854	1	20	12	11143.8	0.0326749	0.199117	19	13.6167	8504.67	2824.61	0.332125	5011	9891	8645	8304	6822	8899	5986	5437	9913	10585	10366	13711	8339	9062	8124	6542	8477.31
unknown1311	0.0210199	0.105326	18	6	1351.46	0.995605	1	20	6	4902.25	0.101848	0.348719	19	6.01667	3588.25	1453.38	0.405038	3692	1607	1672	2432	7257	2443	3903	6006	2341	1817	2211	528	3361	2428	4685	8211	3412.12
unknown1386	0.0210199	0.105326	18	15	2979.92	0.494474	1	20	12	39759.2	0.0578575	0.257486	19	13.6167	11701.2	25857.5	2.20981	4268	1083	2294	4045	784	1185	2775	355	2906	38816	99956	17359	1269	3158	272	2688	11450.8
unknown1388	0.0210199	0.105326	18	15	3532	0.373256	1	20	12	17317.8	0.0458805	0.233868	19	13.6167	5719.36	11201.6	1.95854	5282	962	2155	3089	476	652	2462	110	1739	37260	18497	11775	849	1228	107	3131	5610.88
unknown1401	0.0210199	0.105326	24	3	1896.11	0.153987	1	28	6.63e-05	8014.49	0.0217939	0.159401	26	1.62503	5261.94	1310.58	0.249067	10028	6133	7638	8259	4163	5405	7207	4632	5833	4355	4318	545	4696	3292	2875	4415	5237.12
unknown1416	0.0210199	0.105326	18	15	47409.2	0.149678	1	20	12	361670	0.0212733	0.157801	19	13.6167	114837	232437	2.02406	69876	16499	43753	47448	11437	12195	41998	4441	38981	518922	552975	335802	17359	49820	3036	36834	112586
unknown143	0.0210199	0.105326	18	15	2842.92	0.984834	1	20	12	16326.5	0.100971	0.348719	19	13.6167	13998.9	3783.61	0.270279	12452	18609	15790	15683	9769	14851	10925	10174	18758	17246	15993	13309	14921	15128	10234	9554	13962.2
unknown1466	0.0210199	0.105326	18	9	1067.91	0.927279	1	20	6	6577	0.0962438	0.342623	19	7.6	5200.13	920.793	0.177071	5037	3526	4154	3699	5947	5652	8599	6110	5833	5149	5288	782	4910	4262	5073	6285	5019.12
unknown1555	0.0210199	0.105326	24	3	1266.96	0.14393	1	28	5.7e-05	6125.25	0.0205748	0.155201	26	1.62503	4580.02	978.072	0.213552	7514	4959	5782	6246	4794	4663	5708	5165	5068	4202	4061	1033	3362	3085	3423	3919	4561.5
unknown1575	0.0210199	0.105326	18	6	1747.26	0.931299	1	20	5.99998	5725.75	0.0965763	0.342804	19	6.01666	4330.04	1632.72	0.377068	3545	2416	2504	2961	5758	5697	5902	5546	3977	4058	4815	365	4300	4090	4433	5748	4132.19
unknown1633	0.0210199	0.105326	24	3	890.955	0.433574	1	28	6.63e-05	5136.49	0.0519295	0.246488	26	1.62503	3775.74	464.837	0.123111	6942	3774	5635	4195	3552	3547	4650	3939	4973	3038	3354	1102	3387	2431	2295	3457	3766.94
unknown1649	0.0210199	0.105326	24	3	361.508	0.363621	1	28	6.63e-05	2567.99	0.044896	0.232112	26	1.62503	1558.25	399.576	0.256425	1734	2335	1915	4288	1350	1526	1696	970	1650	1223	1221	151	1218	1274	885	1375	1550.69
unknown168	0.0210199	0.105326	24	0	4227.08	0.103497	1	22.1053	5.43e-05	18327.5	0.0155123	0.132807	23.0526	2.83e-05	13760.9	5036.92	0.366031	21879	15445	17367	18619	9413	17521	19249	10249	10293	9191	8413	5771	16173	16134	12521	14682	13932.5
unknown1685	0.0210199	0.105326	24	3	33890.2	0.0833512	1	28	6.63e-05	104170	0.0128721	0.117406	26	1.62503	54722.2	19423.3	0.354943	140082	82062	90611	103925	37568	68239	82108	23630	50494	31810	34251	3515	37407	26253	16318	41398	54354.4
unknown1691	0.0210199	0.105326	24	3	3425.93	0.311925	1	26.6465	6.63e-05	12167	0.0395186	0.217977	25.3233	1.58274	7912.82	3794.67	0.47956	19026	7930	10739	10973	5902	9452	17159	6011	7884	4404	5053	579	6476	4829	3123	6090	7851.88
unknown1700	0.0210199	0.105326	18	15	3324.99	0.124514	1	20	12	21196.2	0.0181786	0.14373	19	13.6167	7330.79	13201.8	1.80088	4591	2119	4107	3419	1397	1019	3916	409	3681	24300	25647	31157	2005	4652	256	2572	7202.94
unknown1730	0.0210199	0.105326	18	6	6046.29	0.776665	1	20	6.00002	14947.5	0.0835049	0.312835	19	6.01668	8814.34	7178.01	0.814357	2353	1807	2747	2584	15637	12608	10392	21153	5679	4792	7323	560	5182	8416	11203	14676	7944.5
unknown1739	0.0210199	0.105326	24	6	788.071	0.320897	1	21.8859	6	4010.25	0.040464	0.219718	22.9429	6.01276	3304.28	221.76	0.0671131	5197	3160	4178	3084	3898	3549	4460	4134	3424	2784	3027	566	2579	2776	2762	3171	3296.81
unknown1868	0.0210199	0.105326	24	15	17428.6	0.431991	1	28	17.9999	59314.2	0.0517731	0.246488	26	16.4821	40110.3	7729.48	0.192706	22542	23942	16355	20220	42906	16655	24237	34215	70400	36153	62947	31312	40639	28724	58135	109759	39946.3
unknown187	0.0210199	0.105326	18	15	4199.86	0.378782	1	20	12	34326.2	0.0464427	0.234878	19	13.6167	29699.4	6253.46	0.210558	32507	31127	28747	27961	22797	20481	28895	26632	40100	35730	32561	28914	31215	27324	25288	33943	29638.9
unknown1885	0.0210199	0.105326	18	15	809.991	0.567744	1	20	12	7146.25	0.0647816	0.277062	19	13.6167	2073.73	4592.51	2.21462	436	134	107	442	223	79	64	318	1289	3099	4579	19618	66	72	337	1605	2029.25
unknown1895	0.0210199	0.105326	18	6	1976.36	0.948718	1	20	6	5640.25	0.0980132	0.343617	19	6.01667	4161.03	1850.83	0.4448	2779	1855	2231	2023	5377	5112	6640	5432	4331	3855	4736	485	4337	4749	3813	5233	3936.75
unknown1958	0.0210199	0.105326	18	9	4214.89	0.99982	1	20	6	12664	0.10219	0.348719	19	7.6	9379.13	2642.09	0.281699	5574	3765	4017	5307	14755	9736	12858	13307	9649	7060	12850	243	6539	5681	8992	21423	8859.75
unknown2007	0.0210199	0.105326	18	15	10455.1	0.276554	1	20	12	28642	0.035737	0.205653	19	13.6167	12078.7	17319.1	1.43386	16946	3717	10665	9776	2422	2995	10394	1282	7887	40359	37967	28355	2570	8731	733	5776	11910.9
unknown2025	0.0210199	0.105326	24	3	8065.79	0.437182	1	20.2759	6	31840	0.0522855	0.246919	22.1379	4.65913	15652.4	18823.2	1.20258	28295	11850	15936	16256	5693	51751	62533	7383	6962	4484	4271	493	7589	7229	4090	6936	15109.4
unknown2097	0.0210199	0.105326	18	0	1750.97	0.657668	1	26.3284	12	6125.25	0.0730098	0.291563	22.1642	5.05102	6126.16	2435.21	0.397509	8445	8822	7933	7321	4297	5814	4437	3715	6397	5007	6572	6525	8064	6207	5809	4108	6217.06
unknown2167	0.0210199	0.105326	18	6	3517.86	0.999996	1	20	5.99999	15792.8	0.102204	0.348719	19	6.01666	14242.1	1954.88	0.13726	12399	10279	10312	13449	15339	16610	17262	13960	9455	16028	9006	5381	12727	12322	14300	35255	14005.2
unknown2198	0.0210199	0.105326	24	3	3208.85	0.196362	1	26.9725	6.27e-05	10563.7	0.0267879	0.178437	25.4862	1.59292	7119.32	2977.91	0.418286	13934	7366	9034	11921	5410	8867	11655	7116	7927	3029	6072	773	5666	2927	6727	4672	7068.5
unknown2227	0.0210199	0.105326	24	15	269.584	0.489525	1	20	12	2115.5	0.0573819	0.255835	22	13.475	739.144	1790.13	2.4219	135	50	32	213	89	227	103	291	492	670	1959	5341	234	36	170	1014	691
unknown2229	0.0210199	0.105326	18	15	24434.4	0.117465	1	20	12	196648	0.0172933	0.140093	19	13.6167	63538.9	124454	1.9587	33495	12448	27459	20268	7856	8443	26388	1303	22774	265642	226188	271990	10875	39972	1906	20331	62333.6
unknown2233	0.0210199	0.105326	18	15	3610.84	0.226438	1	20	12	9184.75	0.0302125	0.191236	19	13.6167	4319.66	5321.08	1.23183	5594	3045	3946	2654	1542	2665	1266	176	3533	10252	12107	10847	3091	1210	172	6190	4268.12
unknown231	0.0210199	0.105326	18	15	5674.18	0.154239	1	20	12	45457	0.0218242	0.159401	19	13.6167	15044	28629.2	1.90303	7618	2706	6910	8218	2464	2628	6065	1158	5989	61624	72614	41601	3045	8211	902	4515	14766.8
unknown251	0.0210199	0.105326	18	6	1949.49	0.999971	1	20	6	10343	0.102202	0.348719	19	6.01667	8422.25	2374.08	0.281881	4530	5975	4949	7490	8549	7138	12814	12871	5807	6119	6493	4298	7497	8215	10450	16958	8134.56
unknown309	0.0210199	0.105326	18	15	1178.04	0.981648	1	20	12	4165	0.100711	0.348309	19	13.6167	3466.65	1351.86	0.389961	2561	5741	4743	3945	2633	2841	2235	2070	4064	3864	3955	4777	3114	3849	2849	2016	3453.56
unknown372	0.0210199	0.105326	24	3	3212.56	0.261934	1	22.2166	6.63e-05	11826.5	0.0341468	0.200654	23.1083	1.4443	8672.88	3732.86	0.430406	16744	7778	10910	11874	6557	12915	14068	8587	8030	5461	5591	644	10212	7279	6464	6805	8744.94
unknown409	0.0210199	0.105326	24	3	1296.66	0.484753	1	23.52	5.2e-05	6363.24	0.0569224	0.255009	23.76	1.48503	4318.38	2593.79	0.600638	3850	11735	5811	4057	3602	4436	4790	5313	3824	1769	1742	1400	3486	3303	3332	6831	4330.06
unknown42	0.0210199	0.105326	24	3	687.308	0.635335	1	28	6.63e-05	4011.49	0.0709919	0.288411	26	1.62503	1916.74	666.065	0.3475	1845	9016	2710	2475	1040	2259	1815	633	1718	1031	801	341	1425	1747	868	742	1904.12
unknown441	0.0210199	0.105326	24	3	22314.5	0.233783	1	20.1831	5.99999	145439	0.0310357	0.193782	22.0915	4.66439	119716	28310.7	0.236482	153912	113924	143014	128353	128819	127313	171128	154497	114893	101817	104934	18596	111837	102899	107561	118611	118882
unknown482	0.0210199	0.105326	18	15	40265.1	0.289804	1	20	12	213216	0.0371641	0.210823	19	13.6167	76063.8	127746	1.67946	51554	22523	19297	35324	24560	13830	11630	31082	77214	133913	180217	461518	12121	12078	42778	67587	74826.6
unknown485	0.0210199	0.105326	18	15	738.573	0.295522	1	20	12	6743.5	0.037776	0.213085	19	13.6167	6176.34	996.294	0.161308	6752	6952	6171	5994	5213	4276	6147	5253	7454	6545	6507	6468	6102	6246	5913	6674	6166.69
unknown54	0.0210199	0.105326	18	15	84473.5	0.138587	1	20	12	439262	0.0199212	0.151913	19	13.6167	156678	273155	1.74342	112780	33747	86606	101534	26853	23719	79279	10023	78832	584264	638273	455677	36785	112437	5849	77858	154032
unknown552	0.0210199	0.105326	24	15	22276.2	0.108011	1	20	12	73837.2	0.016092	0.134873	22	13.475	40676.2	40881.5	1.00505	26952	17921	21994	22238	33543	3006	4641	47441	49284	70639	105903	69523	43336	12246	52961	51600	39576.8
unknown624	0.0210199	0.105326	18	6	3272.67	0.96527	1	20	6	8011.75	0.0993723	0.345311	19	6.01667	5497.44	3134.29	0.570136	2916	1877	2189	1710	7966	6132	9092	8857	4322	3746	5170	1513	5544	6342	5400	9106	5117.62
unknown680	0.0210199	0.105326	18	15	2655.19	0.154654	1	20	12	12223	0.0218742	0.159401	19	13.6167	7721.93	4774.73	0.618334	7009	6527	6906	7478	4544	5214	5635	5088	7325	14363	15793	11411	4750	8331	4811	7626	7675.69
unknown748	0.0210199	0.105326	18	6	5135.36	0.957651	1	20	5.99999	19290	0.0987474	0.344936	19	6.01666	12318.9	8091.2	0.65681	7049	3261	5227	4656	31917	9455	14295	21493	9112	7027	8676	611	10616	12406	16467	19147	11338.4
unknown751	0.0210199	0.105326	18	6	713.824	0.332976	1	20	6.00001	3462	0.0417285	0.22354	19	6.01667	2947.81	399.169	0.135412	2811	2981	2089	4253	3156	3300	3631	3761	1720	1804	2103	2645	3205	2904	2443	3585	2899.44
unknown762	0.0210199	0.105326	24	15	2487.42	0.468365	1	28	17.9999	9330.25	0.0553366	0.24991	26	16.4821	7414.7	3903.51	0.526456	3054	4054	3261	3030	8189	8974	8035	9321	11560	11638	10304	1219	9644	8505	8463	10709	7497.5
unknown82	0.0210199	0.105326	18	15	26536.1	0.112436	1	20	12	217954	0.0166564	0.137947	19	13.6167	70738.3	138235	1.95417	37612	13275	30109	27312	8175	8918	26753	3540	26525	280899	286804	277587	12540	43338	2513	24494	69399.6
unknown846	0.0210199	0.105326	18	15	2712.82	0.130863	1	20	12	146317	0.0189687	0.147496	19	13.6167	39948.5	95841.4	2.39912	1663	1013	1641	2856	678	724	972	346	4223	150592	254537	175917	4138	7009	463	17554	39020.4
unknown882	0.0210199	0.105326	24	18	7032.88	0.254714	1	21.3559	12	25893.5	0.0333552	0.200358	22.678	14.8757	20431.9	9506.12	0.46526	14827	22202	17695	15385	18206	8315	14162	12594	20445	28818	39445	14866	25789	21363	27847	25486	20465.3
unknown981	0.0210199	0.105326	18	6	2865.2	0.547047	1	20	6	10077.8	0.0628471	0.274072	19	6.01667	7602.32	2200.32	0.289427	9073	5342	7799	6124	13006	6827	9606	10872	6356	3458	4281	515	6006	5603	9342	13161	7335.69
unknown996	0.0210199	0.105326	18	6	3168.9	0.998653	1	20	6	8395.75	0.102095	0.348719	19	6.01667	5988.29	3118.61	0.520785	2858	2117	2439	2018	6964	9056	10939	6624	5639	4211	5050	1236	6355	7795	6598	9867	5610.38
unknown598	0.0254844	0.127012	24	3	2213.77	0.0707538	1	28	6.63e-05	9968.47	0.0131957	0.119188	26	1.62503	5864.67	1692.24	0.288548	11909	7810	10895	9260	3880	5456	6989	4164	5063	4164	4491	1539	5023	3471	3185	6023	5832.62
unknown681	0.0254844	0.127012	24	3	284.964	0.231648	1	28	6.63e-05	1652.49	0.036201	0.207043	26	1.62503	891.445	172.006	0.192952	1458	2674	987	1491	762	925	529	619	757	522	864	189	694	694	524	522	888.188
1,2-Dioleoyl-3-trimethylammoniumpropane cation	0.0299489	0.128399	18	15	5411.13	0.250702	1	20	12	46035	0.0442368	0.231208	19	13.6167	17115.7	26787.5	1.56508	13293	5939	7820	7288	4984	6715	8781	5930	11812	68009	80087	24232	5036	11030	3194	5551	16856.3
Asn-Val-Arg	0.0299489	0.128399	18	6	2427.32	0.984931	1	20	6	8878	0.133431	0.405626	19	6.01667	5933.45	3502.63	0.590319	2966	1914	3346	2069	11884	5473	5776	12379	3505	4704	5049	626	4721	4822	8697	10213	5509
Bis(2,2,6,6-tetramethyl-4-piperidyl) sebacate	0.0299489	0.128399	24	6	3880.96	0.265928	1	28	6.63e-05	15145.2	0.0464538	0.234878	26	3.25003	8617.01	3421.02	0.397007	13005	25955	12096	9525	9817	6817	10334	7663	9422	7509	6547	4044	2679	4549	3794	3226	8561.38
Galactosamine	0.0299489	0.128399	24	3	364.514	0.119946	1	26.8085	5.45e-05	1399.25	0.023813	0.16741	25.4043	1.58779	1004.06	346.764	0.345361	1507	1374	1126	1590	864	1312	1330	900	953	764	932	144	926	756	729	766	998.312
Gly-Phe	0.0299489	0.128399	24	18	422.143	0.312748	1	28	17.9999	2457.5	0.0531137	0.248131	26	18.1071	1901.53	223.882	0.117738	1272	973	1740	2080	1012	1978	1686	1699	1904	2355	1891	1814	2163	2472	3244	1951	1889.62
Ile-Pro	0.0299489	0.128399	24	3	79728.6	0.107334	1	28	5.02e-05	259860	0.0216663	0.159133	26	1.62502	160236	67212.3	0.419457	323645	226326	241380	248092	112174	211519	250645	85513	156354	101645	98971	28141	137570	109332	73580	138531	158964
Met-Arg	0.0299489	0.128399	24	3	4826.36	0.284856	1	22.9091	6.63e-05	19968.2	0.0491737	0.242055	23.4545	1.46594	14919.2	6281.85	0.421057	21612	16322	22554	19385	13812	23540	13525	15017	13259	9805	9260	4973	10877	17070	21956	6843	14988.1
Phe-Phe	0.0299489	0.128399	18	15	1063.49	0.999801	1	20	12	2751	0.134997	0.405626	19	13.6167	2079.34	1280.19	0.615672	3012	2600	3388	2810	1121	1620	1363	1071	1756	2246	3801	3201	1068	1078	1394	1542	2066.94
Pro-Leu	0.0299489	0.128399	24	3	11753.9	0.17809	1	28	7.6e-05	40259.9	0.0332482	0.200358	26	1.62504	25593.1	9918.33	0.38754	53199	32041	40033	35767	18517	31680	46577	15863	25797	16976	18151	3246	23716	18367	11316	15238	25405.2
Vaccenic acid	0.0299489	0.128399	18	15	33097	0.15377	1	20	12	179266	0.029384	0.188098	19	13.6167	64917.7	110641	1.70433	53312	14170	39246	31683	14615	10319	27770	5180	26667	186427	228156	275812	13978	36978	8486	48741	63846.2
unknown1001	0.0299489	0.128399	24	3	2364.74	0.235558	1	21.8859	6.63e-05	8998	0.0420041	0.223797	22.9429	1.43397	7112.55	2129.34	0.299378	12329	6272	9177	8214	7801	8185	11038	8921	7096	4973	5551	1007	5098	4575	5760	8610	7162.94
unknown1004	0.0299489	0.128399	24	3	855.953	0.478866	1	28	5.51e-05	5398.5	0.0752155	0.294909	26	1.62503	4218.33	773.489	0.183364	7286	4710	5544	4054	3806	3995	6556	3952	4888	3664	3673	1582	3790	3119	3255	3385	4203.69
unknown1020	0.0299489	0.128399	18	9	1940.12	0.999515	1	20	6.00001	8107.75	0.134967	0.405626	19	7.60001	6552.17	1012.25	0.154491	5062	4192	4397	4587	8431	7583	8853	7564	7326	5564	6998	1228	6717	6580	6552	10017	6353.19
unknown1038	0.0299489	0.128399	18	15	2835.85	0.147367	1	20	12	15078	0.0283483	0.183148	19	13.6167	5425.77	9295.67	1.71324	3962	1546	3477	2776	958	974	3101	456	2386	18156	17137	22633	1187	3429	367	2827	5335.75
unknown1122	0.0299489	0.128399	18	15	8498.72	0.236097	1	20	12	71371.8	0.0420841	0.223797	19	13.6167	22623.7	44024.7	1.94595	8315	2902	2729	6045	5369	1948	1813	7622	15610	53593	63479	152805	2040	2267	7456	21165	22197.4
unknown1228	0.0299489	0.128399	18	15	2758.78	0.789363	1	20	12	17823	0.11217	0.368312	19	13.6167	16304.6	3079.45	0.18887	16022	20035	17047	18404	13135	15253	14453	11376	19812	16666	14585	20229	16810	16987	14309	15274	16274.8
unknown1229	0.0299489	0.128399	18	15	1024.77	0.356264	1	20	12	7294.5	0.059114	0.26147	19	13.6167	6545.07	1240.14	0.189476	6419	7477	6790	6589	5495	5584	5449	4924	7103	6930	5979	9166	6871	7234	6254	6265	6533.06
unknown125	0.0299489	0.128399	18	15	9889.42	0.116616	1	20	12	101751	0.0232501	0.165703	19	13.6167	30952.2	65698.2	2.12257	12933	4432	10673	8917	2337	2535	10097	722	7958	125109	130781	143155	3990	12479	352	8585	30315.9
unknown1279	0.0299489	0.128399	18	9	3864.87	0.9808	1	20	6	13878.8	0.132995	0.405626	19	7.6	10290.2	2662.66	0.258758	6023	4402	5254	7594	12677	13986	11343	17509	10695	10463	9952	674	11978	9921	9568	14229	9766.75
unknown1299	0.0299489	0.128399	18	15	8110.69	0.536742	1	20	12	43747.5	0.082472	0.310215	19	13.6167	29181	15859.6	0.543492	28150	25413	20644	37927	22020	24633	21183	16627	30378	50800	64101	29711	24658	18675	14912	34606	29027.4
unknown1301	0.0299489	0.128399	24	3	990.303	0.270513	1	21.253	5.99999	4630.75	0.0471163	0.237367	22.6265	4.60803	3638.19	984.813	0.270687	5698	3460	4232	4266	3913	4571	6529	3510	3499	2666	2943	290	3310	2788	2434	3755	3616.5
unknown1332	0.0299489	0.128399	18	15	4207.29	0.176035	1	20	12	64880.5	0.0329258	0.19934	19	13.6167	19013.1	42145.7	2.21667	5488	1712	3877	6068	966	1740	4042	726	4983	87953	116158	50428	2266	6174	330	4768	18604.9
unknown1382	0.0299489	0.128399	24	15	1813.38	0.221764	1	26.0177	12	6585.75	0.0399452	0.219463	25.0088	13.5826	4579.65	2517.74	0.549767	2149	2154	1739	1729	4542	5121	5270	4706	7929	9497	7489	1428	5853	4826	4152	5448	4627
unknown1397	0.0299489	0.128399	24	6	1150.11	0.294888	1	20.8511	5.99998	5503	0.0505998	0.246028	22.4255	6.02971	4308.66	514.136	0.119326	6522	3602	5414	4518	4695	5680	7083	4554	4320	3246	3760	523	4540	3235	3120	3720	4283.25
unknown1434	0.0299489	0.128399	24	15	2959.07	0.782489	1	28	17.9999	11384	0.111398	0.368312	26	16.4821	9545.91	3354.04	0.351359	4964	6363	5550	5651	12422	9318	9713	10539	16655	12452	13579	1131	10899	10634	10101	13902	9617.06
unknown1510	0.0299489	0.128399	18	6	1138.62	0.0985431	1	20	6	5420.5	0.0201439	0.152776	19	6.01667	4177.77	961.509	0.230149	5606	3280	4350	4734	4787	4842	6913	5140	3523	2731	3101	1258	3468	3426	3415	4406	4061.25
unknown1579	0.0299489	0.128399	18	15	1046.16	0.996113	1	20	12	5412.25	0.134609	0.405626	19	13.6167	4177.21	1751.57	0.419315	5029	4491	3801	6058	3657	3773	3341	2342	4061	8015	5823	3750	3544	2753	2417	3709	4160.25
unknown1588	0.0299489	0.128399	18	6	618.011	0.973358	1	20	6	3656.25	0.132208	0.405626	19	6.01667	2979.49	693.121	0.23263	3012	1724	2770	2603	5167	3222	2793	3443	2345	2311	2552	644	2207	2878	3697	4960	2895.5
unknown1602	0.0299489	0.128399	18	6	1504.19	0.986543	1	20	5.99998	4399.25	0.133601	0.405626	19	6.01666	3007.5	1669	0.554945	1168	932	1743	1639	5981	3457	3065	5094	1712	2044	3343	229	2238	2833	4323	5083	2805.25
unknown1608	0.0299489	0.128399	24	6	1031.32	0.400061	1	22.3291	4.71e-05	6175.25	0.0649919	0.277062	23.1646	2.89559	5133.6	1599.54	0.311583	7686	5236	6603	5176	5917	5859	6841	5191	5327	4258	5132	714	5040	4059	4401	4782	5138.88
unknown1678	0.0299489	0.128399	18	15	5140.84	0.185515	1	20	12	65751	0.0344075	0.201256	19	13.6167	19288.5	42719.5	2.21476	6186	1269	3332	7085	923	1471	4847	606	4788	99894	111643	46679	1537	6149	201	5387	18874.8
unknown1701	0.0299489	0.128399	18	6	1247.69	0.999633	1	20	6.00002	3822.25	0.134979	0.405626	19	6.01667	2752.79	1350.56	0.490614	1521	1008	1173	1251	5589	3004	3027	3669	2085	1970	2087	801	2136	2724	4253	5128	2589.12
unknown1772	0.0299489	0.128399	18	9	2128.04	0.995789	1	27.8233	5.99999	7441.5	0.134575	0.405626	22.9117	8.19832	5978.29	1084.33	0.181378	4905	3417	3890	4280	7300	6815	7851	7800	8291	6416	7845	652	6219	5329	6025	7759	5924.62
unknown1790	0.0299489	0.128399	24	12	1055.36	0.948974	1	25.5652	12	5065.75	0.129617	0.405626	24.7826	12.012	4140.82	1076.59	0.259994	3179	2564	3092	3010	4892	4666	3724	4590	5951	6552	7513	247	3748	4157	3341	5474	4168.75
unknown1793	0.0299489	0.128399	24	3	1491.29	0.126328	1	21.995	6	9295.75	0.0248839	0.171908	22.9975	4.57408	8148.44	1048.21	0.12864	10742	8319	9572	8205	10484	9078	9354	8267	6987	7227	7737	4708	6607	8325	7679	6807	8131.12
unknown1835	0.0299489	0.128399	24	3	11979.1	0.452883	1	26.3284	5.99e-05	68143.7	0.071891	0.290373	25.1642	1.57279	53521.6	13448.4	0.251271	77619	54519	69858	70579	52213	63676	69095	45811	63418	55681	40661	6852	44614	47168	41164	50215	53321.4
unknown1843	0.0299489	0.128399	18	15	1825.22	0.316185	1	20	12	21224.2	0.0535939	0.248131	19	13.6167	8020.77	12264	1.52903	4389	3210	4738	4288	2774	3406	4381	2095	4576	32776	37843	9702	2698	4911	1679	2966	7902
unknown1854	0.0299489	0.128399	18	15	2101.17	0.979099	1	20	12	6130.25	0.132815	0.405626	19	13.6167	4697.13	2749.63	0.585385	4422	5032	7443	8010	2390	3436	2103	2399	4160	7230	8326	4805	2687	2189	2896	7200	4670.5
unknown1864	0.0299489	0.128399	24	18	1680.09	0.438352	1	24.4321	17.9999	8827.99	0.0700125	0.287176	24.2161	18.0014	7086.21	1215.31	0.171503	5669	6918	5717	6813	4606	4962	5600	6431	7316	4996	9379	9526	9211	7441	6055	12605	7077.81
unknown1881	0.0299489	0.128399	18	6	26423.5	0.166281	1	20	6.00001	94402.5	0.0313852	0.195092	19	6.01667	68009.7	21122.4	0.310579	99496	49305	71166	66933	101608	81134	107657	87211	64867	26281	33010	5649	42203	53111	57634	99936	65450.1
unknown1897	0.0299489	0.128399	18	15	2216.78	0.288866	1	20	12	9789.25	0.049745	0.243576	19	13.6167	5329.33	4615.73	0.8661	5373	3449	5398	4006	4063	2680	3869	1475	4147	10687	8813	15510	2919	5915	2645	3605	5284.62
unknown1898	0.0299489	0.128399	18	6	977.929	0.81247	1	20	6	5100	0.114751	0.375024	19	6.01667	4187.65	862.541	0.205973	5427	2820	3379	3732	5364	4410	6144	4482	3698	3140	3558	1117	4297	3475	4070	6217	4083.12
unknown1903	0.0299489	0.128399	24	3	3671.3	0.184318	1	28	6.63e-05	16065.7	0.0342212	0.200654	26	1.62503	9789.96	2130.18	0.217589	20039	12131	17833	14260	8387	8293	13376	5171	10484	7743	7716	1523	7766	4856	5881	10535	9749.62
unknown193	0.0299489	0.128399	24	3	2415.48	0.255161	1	26.8085	6.13e-05	13984.2	0.0448889	0.232112	25.4043	1.5878	10737.7	2761.25	0.257156	15259	14047	12914	13717	9123	11348	13819	9633	12241	8725	9419	2996	10285	9395	7097	11052	10691.9
unknown1948	0.0299489	0.128399	24	3	3395	0.262237	1	26.0177	6.63e-05	17369	0.0459189	0.233868	25.0088	1.56308	13760.5	3266.95	0.237414	22454	15149	15285	16588	13517	16353	21274	10321	12765	10914	11274	7979	12150	13569	11166	8703	13716.3
unknown1952	0.0299489	0.128399	18	6	2384.36	0.997516	1	20	6	5519	0.134757	0.405626	19	6.01667	3758.72	2243.82	0.596964	1357	985	1045	1474	5648	4178	7131	5119	3291	3342	2080	188	5360	5574	3650	5367	3486.81
unknown2042	0.0299489	0.128399	18	15	151.498	0.138911	1	20	12	697	0.0269674	0.179089	19	13.6167	487.385	226.865	0.465475	366	455	456	496	325	361	280	405	553	668	747	820	500	578	203	550	485.188
unknown2071	0.0299489	0.128399	18	15	3740.95	0.19463	1	20	12	29497.2	0.0358184	0.205698	19	13.6167	9526.88	18645.5	1.95714	3407	1378	2212	6364	959	1720	2498	904	3900	38576	53854	21659	2075	4876	270	4889	9346.31
unknown2081	0.0299489	0.128399	18	15	3722.92	0.377105	1	20	12	10260.2	0.06193	0.270495	19	13.6167	5949.32	4989.38	0.838648	6913	3099	3565	10299	2055	4022	4399	2229	8526	9610	12683	10222	3002	7348	910	5534	5901
unknown2116	0.0299489	0.128399	18	15	2008.01	0.388143	1	20	12	25727.5	0.0634074	0.274372	19	13.6167	9044.59	15382	1.70069	3634	3272	3057	5411	1713	4497	3004	2172	4645	42012	48886	7367	4352	4223	1305	2780	8895.62
unknown2149	0.0299489	0.128399	18	6	1875.6	0.997632	1	20	6.00001	4783.25	0.134769	0.405626	19	6.01667	3388.27	1755.83	0.518208	2028	946	1571	1219	5565	3408	5552	4608	2541	3448	2229	227	3586	5187	4279	4414	3175.5
unknown2180	0.0299489	0.128399	24	15	1959.75	0.153439	1	28	17.9999	6947	0.0293307	0.188098	26	16.4821	5428.27	75.7122	0.0139478	3892	2797	3734	2856	5274	2009	5492	6790	6554	7298	8004	4390	6467	6004	8020	7297	5429.88
unknown2197	0.0299489	0.128399	18	6	1053.24	0.991134	1	20	6.00001	3972.25	0.134085	0.405626	19	6.01667	3145.86	936.534	0.297703	2924	1726	1839	2704	3325	4417	4848	3299	2401	3319	1956	455	3524	4989	3013	3779	3032.38
unknown2216	0.0299489	0.128399	18	6	1797.64	0.78885	1	20	6	5789	0.112112	0.368312	19	6.01667	3612.86	2321.8	0.64265	3089	1208	2758	1106	8701	3640	3805	7010	1843	1402	2971	350	1372	2874	5999	5176	3331.5
unknown2225	0.0299489	0.128399	18	6	5660.39	0.725988	1	20	6	12567.5	0.104984	0.355594	19	6.01667	7778.9	5697.83	0.732472	3441	2054	2699	1778	11358	10147	14865	13900	7740	5387	6129	432	5289	7591	7968	12637	7088.44
unknown236	0.0299489	0.128399	18	15	1501.72	0.666805	1	20	12	9072.5	0.0981234	0.343617	19	13.6167	6284.55	3064.17	0.487573	7923	4592	6556	6206	4359	4006	6116	5358	6135	10084	13187	6884	4432	4357	3604	6279	6254.88
unknown237	0.0299489	0.128399	24	3	5819.31	0.095038	1	28	6.63e-05	24057.9	0.0195305	0.149752	26	1.62503	14732.4	1652.47	0.112166	30555	19195	23216	23266	12953	14167	17214	12704	15022	11625	14460	3123	11264	8364	7271	10818	14701.1
unknown238	0.0299489	0.128399	18	15	9166.76	0.145929	1	20	12	54072.5	0.0281145	0.182482	19	13.6167	20509.1	31875.3	1.5542	13299	5993	10552	13615	5458	5279	12531	2592	12512	75336	80721	47721	5753	17919	1645	12281	20200.4
unknown297	0.0299489	0.128399	24	3	59539.8	0.1434	1	28	6.63e-05	281741	0.0277023	0.18107	26	1.62503	190459	13247.3	0.0695543	313904	273457	252711	286895	141640	182459	241954	148159	234205	150702	143261	97389	159532	140113	105811	171146	190209
unknown340	0.0299489	0.128399	18	15	104381	0.99995	1	20	12	340541	0.135012	0.405626	19	13.6167	249659	147027	0.588912	359026	273255	370529	350264	136821	202961	261735	119388	284751	404350	411219	261845	128838	124298	76795	205690	248235
unknown354	0.0299489	0.128399	18	15	105352	0.273414	1	20	12	529740	0.0475343	0.238183	19	13.6167	210430	290325	1.37967	106587	74483	54790	102860	94785	49246	47467	97771	244489	347206	402612	1124651	56253	52883	145237	320581	207619
unknown39	0.0299489	0.128399	18	15	3107.73	0.32796	1	20	12	24773.8	0.0552306	0.249836	19	13.6167	11588.3	12120.2	1.04591	5867	5904	6545	9216	5211	6282	7640	5251	9817	25547	48991	14740	5808	6952	5632	14131	11470.9
unknown395	0.0299489	0.128399	18	15	2014.55	0.226538	1	20	12	17493.8	0.0406606	0.220357	19	13.6167	15037.3	2842.8	0.18905	14622	15546	14520	14516	13147	12952	13442	13133	18760	19033	18176	14006	15452	14447	12418	15987	15009.8
unknown398	0.0299489	0.128399	24	6	4014.25	0.27403	1	20	6	30334.5	0.0476229	0.2382	22	6.05	24978	2323.88	0.093037	30840	23263	29115	26613	27181	26665	35152	32340	24296	21490	23000	4379	23452	22295	22428	24833	24833.9
unknown414	0.0299489	0.128399	18	15	19500.8	0.163638	1	20	12	117224	0.0309649	0.193782	19	13.6167	41804.3	71961.6	1.72139	27337	9161	17766	28898	8359	8906	19805	3339	20340	144919	194809	108829	10644	30396	2166	22045	41107.4
unknown46	0.0299489	0.128399	18	15	27200.1	0.4388	1	20	12	122956	0.0700706	0.287176	19	13.6167	62820.5	61234.5	0.974753	28540	62472	33289	61225	38750	23623	16794	30441	62550	123055	233817	72400	29178	15268	45174	119065	62227.6
unknown461	0.0299489	0.128399	18	6	1624.22	0.999926	1	20	5.99999	4675.5	0.13501	0.405626	19	6.01666	3492.86	1488.84	0.426254	2061	1476	1907	1729	5234	3416	5122	4930	2809	2292	2686	659	3413	3765	3743	7757	3312.44
unknown475	0.0299489	0.128399	18	15	35389.6	0.896407	1	20	12	139560	0.123967	0.395871	19	13.6167	90277.4	60153.5	0.666319	121116	72489	110115	114132	50825	58804	109912	46060	79979	168175	177564	132523	38679	49683	25480	79581	89694.8
unknown479	0.0299489	0.128399	18	6	2584.83	0.99954	1	20	5.99998	6542.5	0.134969	0.405626	19	6.01666	4601.16	2434.14	0.529028	2047	1686	1959	1858	6648	5478	8458	5586	4128	2619	2648	985	4415	4311	5886	10187	4306.19
unknown517	0.0299489	0.128399	24	3	1083.64	0.224404	1	24.9858	5.12e-05	7802	0.0403412	0.219718	24.4929	1.53083	6513.01	1384.1	0.212513	6672	8663	7521	8352	6595	6963	7930	5391	5704	5985	5745	3959	5354	6265	5285	7654	6502.38
unknown536	0.0299489	0.128399	24	6	1375.85	0.313882	1	20.3695	6.00002	6767	0.0532722	0.248131	22.1848	6.04045	5033.31	965.156	0.191754	8366	3645	5282	5352	5911	6165	9037	5955	5136	3449	4241	623	4316	3462	3391	5328	4978.69
unknown541	0.0299489	0.128399	24	3	1029.55	0.125607	1	28	6.63e-05	5435.99	0.0247633	0.1715	26	1.62503	3974.01	852.075	0.214412	5921	5179	4764	5880	3791	4053	4891	3201	3428	3442	3840	1708	3222	2731	2620	4655	3957.88
unknown560	0.0299489	0.128399	24	3	81.8476	0.503191	1	20.3695	5.99997	625.5	0.0782896	0.300249	22.1848	4.65388	536.108	92.4559	0.172457	808	456	600	610	597	573	791	541	481	442	546	45	479	505	511	551	533.5
unknown648	0.0299489	0.128399	24	0	737.866	0.179397	1	26.3284	6.63e-05	3540.74	0.0334529	0.200358	25.1642	3.17e-05	2422.07	955.966	0.39469	3294	3621	3172	4076	1663	2787	2148	1577	2071	2027	2381	263	2989	2640	1737	1798	2390.25
unknown668	0.0299489	0.128399	24	0	14872.9	0.259773	1	23.2718	4.45e-05	91172.2	0.0455609	0.233289	23.6359	2.26e-05	70300.7	21822.9	0.310422	98798	70097	95452	100342	47974	70867	94279	70527	62779	51358	63355	14376	88169	63610	58251	78898	70570.8
unknown679	0.0299489	0.128399	24	3	1726.75	0.299501	1	23.9024	6.63e-05	6052.5	0.0512521	0.246488	23.9512	1.49698	4563.45	1557.27	0.341248	8137	3881	6147	6045	4136	4969	6681	5446	5259	2757	2934	1321	3711	3294	2752	5567	4564.81
unknown829	0.0299489	0.128399	18	6	2625.31	0.966917	1	28	6.00001	4943	0.131525	0.405626	23	6.29762	3437.82	1429.74	0.415885	1076	801	769	1010	5007	4507	5217	5041	3656	2977	2822	792	4837	4293	4457	6955	3388.56
unknown834	0.0299489	0.128399	18	15	1921.92	0.978115	1	28	12	5567.25	0.132711	0.405626	23	14.5119	5184.03	2653.59	0.511878	5476	9654	8236	5668	3764	4181	2922	2783	4246	5645	6743	5635	3943	5278	5573	3069	5176
unknown87	0.0299489	0.128399	18	6	1000.2	0.578937	1	20	6.00001	8984.75	0.0876433	0.322071	19	6.01667	7878.87	855.119	0.108533	7662	8853	6942	8621	8271	9634	10850	7184	7084	6929	6560	1986	7953	9041	7003	9831	7775.25
unknown870	0.0299489	0.128399	24	3	1468.66	0.182713	1	20	5.99999	5154.5	0.0339712	0.200654	22	4.67499	3770.65	1680.76	0.445749	5602	4175	3983	4189	3764	5392	8529	2933	1884	1588	1915	39	4573	3426	2810	4703	3719.06
unknown879	0.0299489	0.128399	24	6	5530.11	0.297111	1	28	6.63e-05	22726.9	0.0509144	0.246278	26	3.25003	12833.5	4869.07	0.379403	19347	40415	17730	13416	15535	9996	15373	11117	13748	10104	8173	7888	4047	7503	5274	4403	12754.3
unknown93	0.0299489	0.128399	18	15	4725.42	0.117353	1	20	12	37844.5	0.0233751	0.166005	19	13.6167	12692	23687.2	1.86631	6870	2629	5222	6430	2162	1948	5097	820	4757	49217	50846	46558	2906	8144	598	5197	12462.6
Met-Gln	0.0359573	0.149777	18	0	989.242	0.333087	1	26.8085	17.9999	2341.75	0.0649719	0.277062	22.4043	18.7235	2380.24	730.624	0.306954	3559	3024	3688	3692	1154	3068	2377	1043	2460	1983	1562	1903	2377	2755	2865	1370	2430
unknown426	0.0359573	0.149777	24	3	646.649	0.240327	1	22.1053	6.63e-05	2816.75	0.0496988	0.243576	23.0526	1.44082	2110.42	931.88	0.441562	3460	2960	2774	2073	3100	1998	1960	2322	2015	1049	1522	482	1653	1322	2322	3064	2129.75
(1S,4aS,7aS)-1-(.beta.-D-Glucopyranosyloxy)-7-((((2E)-3-phenylprop-2-enoyl)oxy)methyl)-1,4a,5,7a-tetrahydrocyclopenta[c]pyran-4-carboxylic acid	0.0419656	0.149777	24	3	5308.6	0.143503	1	28	6.63e-05	22744.4	0.0368094	0.209237	26	1.62503	14447.2	2452.03	0.169723	22038	24275	22320	22345	7729	15344	17928	10234	13759	14049	10714	4603	12934	14825	12107	5209	14400.8
1,2-Dipalmitoleoyl-sn-glycero-3-phosphoethanolamine	0.0419656	0.149777	18	15	21047.9	0.148097	1	20	12	129964	0.0377919	0.213085	19	13.6167	45414.8	80130.4	1.76441	29442	9021	21108	26755	8375	8594	24101	3053	20671	184354	192417	122416	10033	31868	2332	19680	44638.8
1-Oleoyl-2-myristoyl-sn-glycero-3-phosphocholine	0.0419656	0.149777	18	15	60940.9	0.222431	1	20	12	623649	0.052964	0.248131	19	13.6167	202022	391959	1.94019	100170	28422	53406	97744	19807	38876	67925	16933	74071	817312	1176568	426646	41538	119649	7037	85508	198226
3.alpha.-Galactobiose	0.0419656	0.149777	24	3	98.1111	0.662416	1	28	6.63e-05	675.247	0.127395	0.402216	26	1.62503	261.086	37.5699	0.143898	374	1642	293	392	149	173	184	91	209	118	113	45	94	122	64	103	260.375
Ala-Gly	0.0419656	0.149777	24	3	53591.4	0.483651	1	21.995	6.05e-05	348013	0.099399	0.345311	22.9975	1.43738	289267	67739.5	0.234177	423325	270307	368836	329586	276811	323905	448407	305868	319442	239882	264040	37376	270360	253763	241688	278730	290770
Arbutin	0.0419656	0.149777	24	3	464.923	0.275655	1	21.995	6.63e-05	2296.75	0.0631557	0.274283	22.9975	1.43738	1856.18	541.015	0.291467	2491	2390	1940	2366	2085	2212	2597	1569	1874	1487	1456	449	1803	1411	1426	2335	1868.19
Asn-Leu-Lys	0.0419656	0.149777	18	6	11923.6	0.970811	1	20	6	32835.5	0.171132	0.472915	19	6.01667	21715.1	13665.8	0.629322	10619	5371	8044	6975	42066	20575	25280	43421	16713	15990	21281	2151	17028	23044	27386	35001	20059.1
Creatine	0.0419656	0.149777	24	3	150.26	0.994162	1	27.4766	6.63e-05	758.998	0.174257	0.472915	25.7383	1.60868	1119.48	2073.8	1.85246	505	879	1063	589	323	509	521	392	296	220	397	133	285	10464	394	337	1081.69
Cystathionine	0.0419656	0.149777	18	6	134.35	0.503616	1	20	6.00001	612.75	0.102647	0.349802	19	6.01667	465.85	140.598	0.30181	477	266	409	505	593	570	776	512	453	479	286	64	432	424	412	523	448.812
Gln-Ala	0.0419656	0.149777	24	3	3842.24	0.215834	1	28	6.63e-05	17016.5	0.051666	0.246488	26	1.62503	11677.1	2471.01	0.211612	19919	16171	16439	15537	9203	13351	15015	8230	14459	9448	9544	1869	9935	9759	6917	10289	11630.3
Gly-Pro-Lys	0.0419656	0.149777	24	3	2277.94	0.461352	1	20.9501	6.63e-05	11648.5	0.0957299	0.342406	22.4751	1.40473	9661.58	2590.17	0.26809	13217	6952	12671	13754	10010	12797	12099	11160	9745	9567	7407	405	9114	10541	7755	8938	9758.25
Glyceric acid	0.0419656	0.149777	24	3	1641.9	0.165177	1	20.0911	5.99998	8490.75	0.0413939	0.222602	22.0456	4.66968	6944.55	1717.56	0.247325	8444	7587	7491	7760	8308	9995	9049	6611	7268	5171	4960	2023	6120	6985	4976	7538	6892.88
Leu-Glu	0.0419656	0.149777	24	3	81046.3	0.283471	1	22.7907	6.63e-05	244745	0.0646138	0.277062	23.3953	1.46224	177599	76115.2	0.428578	312628	191655	214639	260059	224545	234690	245410	159636	183767	112575	106368	5711	119286	86958	113474	285191	178537
Leu-Val-Lys	0.0419656	0.149777	18	6	11739.6	0.950702	1	20	6	44280.2	0.168423	0.472915	19	6.01667	29313.3	16534.2	0.56405	23745	8976	21665	11266	67867	23256	27522	58476	15894	14931	27125	2481	18452	25089	42976	47234	27309.7
Maltotetraose	0.0419656	0.149777	18	6	265.519	0.997452	1	28	6	888.5	0.174695	0.472915	23	6.29762	706.906	57.1502	0.0808454	240	470	377	480	848	1257	934	515	424	591	331	117	1631	1160	1059	845	704.938
Palatinose	0.0419656	0.149777	18	0	3826.33	0.823589	1	28	12	8176	0.150864	0.437241	23	4.92857	9992.32	8547.68	0.855425	10446	42045	14798	12440	4322	8776	6617	3635	10015	8154	7549	6986	8958	9645	5269	3042	10168.6
Picolinic acid	0.0419656	0.149777	18	6	23594.6	0.104989	1	20	6	76804.8	0.0283072	0.183148	19	6.01667	54642.1	16334.2	0.29893	92758	39732	60019	58538	75739	73051	95985	62444	45824	21632	25570	8238	31453	48241	36275	67104	52662.7
Pro-Leu-Arg	0.0419656	0.149777	18	6	6006.34	0.963817	1	20	6	24608	0.170192	0.472915	19	6.01667	18491.1	6871.09	0.37159	13387	10115	15769	11907	19432	27386	32138	19476	19222	14934	13446	2486	23524	27618	14784	16911	17658.4
Pro-Ser	0.0419656	0.149777	24	3	16113.2	0.341114	1	26.6465	6.63e-05	81536.8	0.0751031	0.294909	25.3233	1.58274	56521.4	19178.2	0.339308	73352	84465	86353	81978	25447	68275	74654	38334	65163	50796	35210	9229	62278	65916	38749	39216	56213.4
Pro-Tyr	0.0419656	0.149777	24	3	865.675	0.130302	1	27.1385	6.63e-05	4306.49	0.0339511	0.200654	25.5692	1.59811	3063.05	906.378	0.295907	4783	4191	3891	4361	2055	3724	3866	2197	3033	2461	2399	1105	2947	2809	2076	2857	3047.19
Proline	0.0419656	0.149777	24	6	85531.6	0.225765	1	27.4766	6.33e-05	693280	0.053617	0.248131	25.7383	3.21732	572145	42444.9	0.0741857	843523	582650	722317	624632	555029	560900	759756	587552	584069	514962	529635	311467	493600	486829	507375	498496	572674
PyroGlu-Met	0.0419656	0.149777	18	6	258.448	0.323072	1	20	6	1200.5	0.0718675	0.290373	19	6.01667	814.527	314.318	0.385891	1293	690	698	802	761	1068	2112	861	665	454	437	144	699	544	449	746	776.438
Uridine	0.0419656	0.149777	18	15	157835	0.409808	1	20	12	1282847	0.0870721	0.321453	19	13.6167	1.12024e+06	222121	0.198281	1230949	1127066	1093147	1081421	884908	782241	1084237	998298	1496118	1289529	1263370	1082371	1159207	1021851	949386	1345275	1.11809e+06
Valine	0.0419656	0.149777	24	3	14372.3	0.450444	1	28	4.8e-05	92538.2	0.0939189	0.337793	26	1.62502	73544.2	10598	0.144104	102513	83069	86656	97915	67756	67086	94370	70850	90835	65893	60315	32511	66099	56487	46930	84212	73343.6
Vanillic acid	0.0419656	0.149777	18	15	2397.09	0.412762	1	20	12	7380.5	0.0875753	0.322071	19	13.6167	3809.65	3803.72	0.998445	3649	1874	3046	5191	1665	1690	2835	1644	1720	8178	11124	8500	1797	2670	1018	3764	3772.81
unknown1002	0.0419656	0.149777	18	6	445.3	0.999989	1	20	6	2308.75	0.175033	0.472915	19	6.01667	2011.81	359.463	0.178676	1813	1467	1577	1532	3053	1890	2057	2235	1170	1387	2852	298	2056	1734	2844	3527	1968.25
unknown1008	0.0419656	0.149777	18	6	888.48	0.996198	1	20	6	4222.75	0.174528	0.472915	19	6.01667	2626.38	1861.97	0.708948	1266	724	910	710	5672	1350	3717	6152	721	1003	1954	690	1362	1014	4454	6713	2400.75
unknown1022	0.0419656	0.149777	18	6	2568.21	0.992329	1	20	5.99998	6688.5	0.174012	0.472915	19	6.01666	4357.83	2913.71	0.668614	1263	879	1482	1219	6986	4996	4788	9984	3006	2478	3512	819	3530	5877	5977	7280	4004.75
unknown1028	0.0419656	0.149777	18	15	2400.98	0.125264	1	20	12	113012	0.0328455	0.199287	19	13.6167	31201.8	73835.3	2.36638	1757	883	1840	2785	522	728	933	300	3716	126231	193981	128119	3816	7199	473	14505	30486.8
unknown1104	0.0419656	0.149777	18	15	2159.5	0.123841	1	20	12	73292.5	0.0325319	0.199115	19	13.6167	20744.3	47551	2.29224	1818	1101	1839	3294	883	856	1589	386	3096	82050	124108	83916	2835	5705	317	10748	20283.8
unknown1124	0.0419656	0.149777	24	3	3158.47	0.349356	1	28	5.53e-05	14597.2	0.0765677	0.296832	26	1.62503	10935.7	2879.73	0.263334	19489	11304	15114	12482	10151	10476	15425	11783	14047	8299	8290	2685	8672	7720	7275	10886	10881.1
unknown1130	0.0419656	0.149777	18	6	2065.11	0.999956	1	20	5.99998	5545	0.175029	0.472915	19	6.01666	3824.8	2192.93	0.573344	1330	1092	1168	1495	7180	3732	4493	6775	2240	1796	3414	172	4045	4192	4214	9607	3559.06
unknown1134	0.0419656	0.149777	24	3	1332.54	0.305342	1	23.2718	6.63e-05	5320.74	0.0686467	0.285533	23.6359	1.47728	3820.27	1802.54	0.471836	7365	5365	5570	2983	5721	3415	3906	3967	3574	2052	2576	701	2882	2294	3433	5523	3832.94
unknown1155	0.0419656	0.149777	24	3	2649	0.311644	1	28	4.82e-05	11417.7	0.0697964	0.286909	26	1.62502	8031.33	1255.24	0.156293	15806	8556	11138	10171	6978	7650	11934	7935	10740	6208	6184	2182	6112	5034	4479	7014	8007.56
unknown1195	0.0419656	0.149777	18	6	940.098	0.999055	1	20	6	6199	0.174909	0.472915	19	6.01667	5236.75	1070.17	0.204358	5052	3700	4374	3904	4350	5941	9408	5097	5040	3374	3835	1925	4422	9270	4782	7239	5107.06
unknown1204	0.0419656	0.149777	18	15	3504.24	0.120474	1	20	12	23406.2	0.0317867	0.196711	19	13.6167	8392.83	14051.4	1.67421	5527	1906	3234	4011	1884	1671	4435	796	4592	28374	36470	24189	2712	6492	400	5415	8256.75
unknown1246	0.0419656	0.149777	24	3	2743.93	0.26637	1	20	6	10537.2	0.0614115	0.268651	22	4.675	8051.36	2793.63	0.346975	11909	7825	8132	9532	9354	11641	14414	6740	7594	4916	5473	1112	6345	6729	5200	10534	7965.62
unknown1269	0.0419656	0.149777	24	3	2574.58	0.380466	1	20.464	6	17382.2	0.0820241	0.308946	22.232	4.64868	14310.3	3222.94	0.225218	21754	12465	16490	15814	15216	15853	22380	16080	14698	10854	12572	954	12838	14808	12544	12223	14221.4
unknown1292	0.0419656	0.149777	24	3	2797.67	0.412207	1	28	5.04e-05	10663.5	0.087481	0.322071	26	1.62502	7762.34	2239.34	0.288488	14698	7331	11755	8870	6245	7155	10854	9617	10368	5521	5411	1602	5652	5470	5371	7599	7719.94
unknown130	0.0419656	0.149777	18	15	878.227	0.994133	1	20	12	5531.25	0.174253	0.472915	19	13.6167	4074.95	1918.11	0.470708	3038	6387	4707	3532	2950	3495	2772	2363	3332	4292	3551	10950	2975	4478	3166	2914	4056.38
unknown1306	0.0419656	0.149777	24	3	996.313	0.394878	1	22.7907	6.14e-05	7218.24	0.084515	0.314958	23.3953	1.46224	5692.19	2008.84	0.352912	8114	7137	7050	6572	5262	6527	7588	4512	6310	4684	4466	474	6637	6190	5717	4231	5716.94
unknown1326	0.0419656	0.149777	24	3	2973.21	0.134858	1	28	6.63e-05	12393.2	0.0349435	0.203182	26	1.62503	7970.56	1838.18	0.230621	15010	9201	12780	12582	6127	8380	11020	6894	8523	6920	6697	629	6783	5296	4281	5849	7935.75
unknown1338	0.0419656	0.149777	24	3	905.804	0.304075	1	28	7.88e-05	4875.49	0.0684149	0.284994	26	1.62504	3782.96	780.412	0.206296	5847	4940	4630	4085	3270	3670	5558	3420	4173	3289	3024	1718	3185	3941	3184	2357	3768.19
unknown136	0.0419656	0.149777	24	3	8896.29	0.39607	1	26.9725	6.63e-05	39929.5	0.0847199	0.315271	25.4862	1.59292	30384.6	8287.27	0.272746	49984	28933	40032	40769	26732	32401	49866	28996	36121	24736	25893	4656	28820	20876	19649	25427	30243.2
unknown140	0.0419656	0.149777	18	15	5641.47	0.174517	1	20	12	16489	0.0433317	0.228275	19	13.6167	7903.21	8843.59	1.11899	8843	3611	5253	7568	2314	2819	7135	1583	6489	20236	19572	19659	3859	8936	752	6452	7817.56
unknown1426	0.0419656	0.149777	24	3	1948.79	0.157885	1	28	6.62e-05	9830.74	0.0398657	0.219458	26	1.62503	7499.42	1052.06	0.140286	11837	9032	10154	8300	6541	8001	10159	7061	8100	6982	6159	3694	5942	6762	6045	4903	7479.5
unknown1435	0.0419656	0.149777	18	6	1244.15	0.997907	1	20	5.99999	3859.75	0.174756	0.472915	19	6.01666	2779.18	1317.18	0.473945	1500	982	1489	1633	4628	2630	3341	4840	2039	1947	2445	225	2492	2839	3852	5031	2619.56
unknown1467	0.0419656	0.149777	24	3	5271.13	0.424671	1	28	4.86e-05	30659.2	0.0895951	0.326449	26	1.62502	23914.4	3628.01	0.151708	38682	23422	33684	26849	23954	22443	34640	22171	29558	20561	20939	8657	20407	18382	15675	21507	23845.7
unknown1468	0.0419656	0.149777	24	3	6241.28	0.325524	1	22.1053	6.63e-05	16173.7	0.0723097	0.291221	23.0526	1.44082	10313.4	7304.5	0.708253	15387	19680	15366	14262	4763	23757	18101	6536	12138	453	301	115	14928	11121	3968	6563	10464.9
unknown1478	0.0419656	0.149777	18	6	5034.78	0.99985	1	28	6	11414.2	0.175015	0.472915	23	6.29762	7545.22	3217.27	0.426399	3130	2217	2253	2358	10844	9147	12351	13315	6057	6778	6216	266	7525	8004	12997	15492	7434.38
unknown1500	0.0419656	0.149777	18	15	838.629	0.53738	1	20	12	7289.25	0.108066	0.361795	19	13.6167	2254.34	4552.74	2.01955	578	328	165	453	401	121	159	411	1447	2848	5405	19457	486	260	697	2148	2210.25
unknown1511	0.0419656	0.149777	24	15	3731.93	0.469427	1	28	17.9999	10257.2	0.0970638	0.342918	26	16.4821	7456.83	1105.58	0.148264	4843	2797	3615	5054	4389	7541	7114	4371	8380	12995	16194	612	10790	8292	9550	12397	7433.38
unknown1524	0.0419656	0.149777	24	3	6030.56	0.121508	1	28	6.63e-05	20187.7	0.032016	0.197324	26	1.62503	12760.4	4222.16	0.330879	24228	18865	19076	18582	8348	16991	18232	6678	12507	9716	8322	3100	12228	9820	6704	9491	12680.5
unknown1525	0.0419656	0.149777	18	15	13211.2	0.992545	1	20	12	61856.8	0.174041	0.472915	19	13.6167	47769.1	19620.7	0.410741	56701	47519	41111	72929	40129	44172	37885	27960	48150	87200	68338	43739	42104	32719	25403	45206	47579.1
unknown1543	0.0419656	0.149777	24	3	1837.77	0.487983	1	20.5594	6	6394.75	0.100107	0.346647	22.2797	4.6435	4034.7	2633.57	0.65273	5873	3792	4923	4900	2589	8111	12563	2316	3110	2371	1696	363	3298	3187	2152	2177	3963.81
unknown1550	0.0419656	0.149777	18	6	1189.71	0.999976	1	20	6	6627	0.175031	0.472915	19	6.01667	4394.27	2790.97	0.635139	1457	917	1192	1338	9937	3031	2459	11081	1960	2050	2122	288	2566	5680	8969	9850	4056.06
unknown1592	0.0419656	0.149777	18	15	2367.75	0.194606	1	20	12	13567.8	0.0474299	0.238088	19	13.6167	5429.32	7725.81	1.42298	3940	1856	2133	4668	1347	2225	3541	1292	3765	19171	21674	9661	2197	3833	693	3676	5354.5
unknown1613	0.0419656	0.149777	18	6	3301.48	0.997304	1	28	6	7446.75	0.174676	0.472915	23	6.29762	4989.78	2270.41	0.455011	1993	1134	1893	1697	8805	5411	6711	8860	4018	5130	5207	407	4829	6365	7346	8779	4911.56
unknown1638	0.0419656	0.149777	24	3	1351.99	0.257839	1	26.9725	5.18e-05	6176.49	0.0597969	0.264071	25.4862	1.59291	4372.59	1583.79	0.36221	8444	4691	5834	5737	3179	4835	6775	4326	4847	3533	3041	525	3952	3768	3002	3040	4345.56
unknown1646	0.0419656	0.149777	24	15	884.767	0.278572	1	20	12	4963.75	0.063701	0.275216	22	13.475	2017.98	3817.45	1.89172	663	639	386	946	834	579	365	1204	1875	2865	4568	10547	700	566	1050	2858	1915.31
unknown1654	0.0419656	0.149777	18	15	1010.46	0.54117	1	20	12	8039.75	0.108668	0.361925	19	13.6167	2329.73	5167.4	2.21803	486	195	142	305	248	67	60	269	1572	3546	5202	21839	59	119	556	1810	2279.69
unknown1658	0.0419656	0.149777	18	6	2519.07	0.829496	1	20	6	6325	0.151698	0.438688	19	6.01667	3996.21	2510.94	0.62833	4482	1371	1474	1476	6689	3924	6451	8236	2155	1583	3090	206	2539	1884	6021	7490	3691.94
unknown1694	0.0419656	0.149777	18	6	6520.23	0.999287	1	20	5.99998	16223.5	0.17494	0.472915	19	6.01666	11128.4	6423.74	0.57724	5586	2229	4593	3138	19257	10253	15769	19615	8407	6647	7557	933	9538	13458	18407	20212	10349.9
unknown1718	0.0419656	0.149777	24	3	1941.36	0.183829	1	28	6.63e-05	6936.73	0.0452429	0.232976	26	1.62503	4077.07	746.424	0.183078	7937	6159	6283	7368	2382	4670	5555	2352	5768	3316	2125	177	3447	2603	2177	2688	4062.94
unknown1729	0.0419656	0.149777	18	15	166111	0.133003	1	20	12	767847	0.0345402	0.201256	19	13.6167	485549	287260	0.59162	391578	398388	444304	438073	409143	307777	407374	200382	639426	796821	671154	963986	319918	652094	188549	495303	482767
unknown1749	0.0419656	0.149777	18	15	1748.14	0.352231	1	20	12	7975	0.0770767	0.297744	19	13.6167	4861.11	3257.53	0.670121	5228	3134	4223	5011	2511	3645	4639	2187	4853	9367	10652	7028	2795	6590	968	4442	4829.56
unknown1838	0.0419656	0.149777	18	15	3846.66	0.839524	1	20	12	8456.5	0.153108	0.441908	19	13.6167	5066.51	4156.85	0.820457	4391	1688	3796	6765	1327	1260	1323	781	2262	9337	14897	7330	1229	19381	1156	3497	5026.25
unknown1847	0.0419656	0.149777	24	3	1119	0.453961	1	23.3952	6.63e-05	4728.75	0.094504	0.33946	23.6976	1.48113	3468.13	1291.73	0.372458	7517	2701	4565	4132	3381	3972	6433	3446	3248	1902	3197	189	2749	1987	2100	4090	3475.56
unknown1862	0.0419656	0.149777	18	6	2120.61	0.9584	1	20	5.99999	7259.5	0.169462	0.472915	19	6.01666	4873.12	2799.53	0.574484	2552	1600	2204	2772	9592	4692	5458	9296	3635	2794	4438	508	3495	5319	6188	7999	4533.88
unknown1902	0.0419656	0.149777	18	6	1928.46	0.996333	1	20	5.99999	5333.25	0.174546	0.472915	19	6.01666	3712.35	2009.24	0.541232	1570	1359	2017	1169	5939	4826	6603	3965	2679	2100	2346	1054	3457	4986	4733	6699	3468.88
unknown1918	0.0419656	0.149777	18	6	1297.19	0.999827	1	20	6.00002	4379.25	0.175011	0.472915	19	6.01667	3459.64	1172.46	0.338896	2537	1856	2066	1971	5451	3756	3965	4345	3021	3089	2947	1014	3162	3848	4927	5126	3317.56
unknown195	0.0419656	0.149777	24	15	1474.32	0.177778	1	20	12	8800	0.0440033	0.230631	22	13.475	4486.37	5386.73	1.20069	2690	1571	1146	2565	2910	1924	2927	3739	2757	8211	10537	13695	1759	2278	3316	7439	4341.5
unknown1950	0.0419656	0.149777	18	15	13651.9	0.210794	1	20	12	102439	0.0506685	0.246028	19	13.6167	32869.1	64938.3	1.97567	16571	2696	6900	19816	2298	4287	12692	1644	12197	136476	188658	72426	5243	14519	699	18721	32240.2
unknown197	0.0419656	0.149777	18	6	3599.17	0.979743	1	20	6	16928.2	0.17233	0.472915	19	6.01667	10376.5	7610.59	0.733444	4619	2285	3566	3462	8380	19334	31404	8595	5978	4454	6746	942	18191	11539	8853	12920	9454.25
unknown1978	0.0419656	0.149777	18	15	3200.9	0.374985	1	20	12	28468.8	0.0810707	0.307848	19	13.6167	9010.18	18321.5	2.03342	5109	1182	2965	4063	1006	500	3151	126	2640	48444	53505	9286	983	5903	115	2346	8832.75
unknown1979	0.0419656	0.149777	18	15	10874.2	0.230536	1	20	12	75225	0.0545478	0.249135	19	13.6167	26732.6	45576.4	1.7049	17511	6892	12835	13967	5624	6567	15735	3054	11655	103117	133231	52897	6771	17819	2012	10973	26291.2
unknown1995	0.0419656	0.149777	18	15	10428.8	0.198932	1	20	12	29612	0.0483008	0.240299	19	13.6167	12330.3	17585.7	1.42622	14392	2479	10436	9428	1963	2209	11078	861	8135	35455	35322	39536	2164	13420	419	7263	12160
unknown2054	0.0419656	0.149777	18	6	890.955	0.956578	1	20	6	4546.25	0.169216	0.472915	19	6.01667	3868.22	648.076	0.167538	5062	2548	3203	3407	5078	4239	5120	3748	3284	2827	3741	985	4092	3310	3687	6304	3789.69
unknown207	0.0419656	0.149777	18	15	1003.03	0.407222	1	20	12	5624.75	0.0866309	0.320247	19	13.6167	4194.86	1592.29	0.379581	4538	3448	4023	4693	2564	3009	4598	3491	6234	6258	5608	4399	3276	3514	2642	4576	4179.44
unknown2076	0.0419656	0.149777	18	9	1685.74	0.701124	1	20	6	9940.25	0.133168	0.405626	19	7.6	7252.64	1769.07	0.243921	5670	3562	5856	5691	11881	8629	8193	11058	6789	6803	7444	534	5367	7489	6600	8912	6904.88
unknown2084	0.0419656	0.149777	18	6	2981.16	0.998494	1	20	5.99998	9296.25	0.174834	0.472915	19	6.01666	6053.58	3894.69	0.64337	3036	1816	2013	2057	9360	4930	6284	16611	4178	3505	5334	548	4331	4212	6062	15029	5581.62
unknown212	0.0419656	0.149777	24	3	899.086	0.520025	1	23.7736	4.47e-05	4856.74	0.105292	0.356206	23.8868	1.49295	3305.97	1985.99	0.60073	2826	8938	4510	3153	2762	3171	3787	3816	3048	1324	1577	894	2825	2397	2613	5320	3310.06
unknown2151	0.0419656	0.149777	18	6	1266.78	0.441511	1	20	6	4085.5	0.0924274	0.334151	19	6.01667	2866.34	1000.82	0.349163	5157	1520	3001	2035	6279	2764	4073	3226	1460	989	1627	276	1530	2026	4480	3478	2745.06
unknown2188	0.0419656	0.149777	18	15	314.309	0.508226	1	20	12	2852.5	0.103392	0.351185	19	13.6167	844.973	1817.14	2.15053	160	77	35	236	78	19	32	206	492	1136	2301	7481	55	30	109	791	827.375
unknown219	0.0419656	0.149777	18	15	11700.3	0.123781	1	20	12	114221	0.0325187	0.199115	19	13.6167	34785.9	74001.7	2.12735	17456	4236	11453	10560	3220	2251	10972	588	8931	136440	170066	141446	4891	12981	328	9289	34069.2
unknown2219	0.0419656	0.149777	18	15	26611.3	0.353789	1	20	12	105938	0.0773521	0.29819	19	13.6167	57918.8	50400.7	0.870196	28352	62467	32740	60281	37791	23430	16350	30048	61325	121869	169191	71367	28913	15154	43975	115638	57430.7
unknown24	0.0419656	0.149777	18	6	2694.96	0.997195	1	20	5.99999	12862	0.174661	0.472915	19	6.01666	8392.87	5375.71	0.64051	3570	2674	2785	2979	6781	16000	22325	6342	5109	4688	5700	1049	14704	10458	6689	12010	7741.44
unknown240	0.0419656	0.149777	18	15	1574.73	0.0408496	1	20	12	5305.25	0.0126321	0.116742	19	13.6167	2313.95	2692.87	1.16375	1222	1118	995	1571	959	1102	562	2174	3383	5087	6006	6745	861	813	1263	2745	2287.88
unknown248	0.0419656	0.149777	24	3	9256.56	0.417444	1	28	6.63e-05	60441.7	0.0883712	0.324105	26	1.62503	48016.7	4806.95	0.10011	68527	56318	54700	62222	44276	43942	59110	43699	58810	43281	41493	23742	42899	41146	31199	51447	47925.7
unknown272	0.0419656	0.149777	18	0	145.31	0.752956	1	20	17.9999	687	0.140759	0.416689	19	18.05	644.915	112.863	0.175005	685	885	872	798	372	684	453	504	692	658	514	846	752	907	532	557	669.438
unknown289	0.0419656	0.149777	24	3	5724.03	0.398281	1	27.3065	6.62e-05	27167.7	0.0850998	0.315843	25.6533	1.60336	20544.5	5663.42	0.275667	34760	20264	26586	27061	17359	21238	33660	20082	23980	16623	17816	3406	19711	13438	13253	17854	20443.2
unknown293	0.0419656	0.149777	18	15	4034.93	0.394924	1	20	12	17711	0.0845229	0.314958	19	13.6167	13935.4	4863.67	0.349015	15653	13736	13464	13599	9754	7766	12094	11779	20677	19525	19602	11040	14167	10814	11798	16745	13888.3
unknown311	0.0419656	0.149777	18	6	720.542	0.999479	1	20	6	4123.5	0.174965	0.472915	19	6.01667	3279.98	989.046	0.30154	2788	1941	2273	2308	3114	3747	6298	3335	3152	2693	2736	710	4027	3052	2920	5468	3160.12
unknown322	0.0419656	0.149777	18	6	927.194	0.180815	1	20	5.99998	4453.25	0.0446265	0.232112	19	6.01666	3692.89	550.468	0.149062	3858	4133	4801	2852	5450	4583	3682	4098	3050	1360	1505	2451	3084	4888	4144	4080	3626.19
unknown338	0.0419656	0.149777	24	15	1460.53	0.350312	1	20	12	11066.2	0.076737	0.29705	22	13.475	4668.89	8334	1.78501	1947	1942	1389	2145	2233	1457	1333	1971	3703	7323	8797	24442	1506	1554	3092	6282	4444.75
unknown403	0.0419656	0.149777	18	0	872.923	0.808739	1	28	17.9999	1427.75	0.148762	0.433397	23	18.8928	1812.43	1132.79	0.62501	1607	7816	2872	2430	617	1546	957	630	1804	1048	936	1789	1571	2378	951	811	1860.19
unknown438	0.0419656	0.149777	24	3	120.208	0.649281	1	28	6.63e-05	916.497	0.125415	0.39867	26	1.62503	515.965	130.174	0.252292	611	1892	456	707	346	584	362	426	388	337	467	143	423	389	279	406	513.5
unknown456	0.0419656	0.149777	18	9	2749.94	0.992866	1	28	6	8113.25	0.174084	0.472915	23	8.21429	6004.43	1215.31	0.202402	3788	2634	3162	3111	7509	7168	8477	9299	7166	6047	6654	1087	6676	5725	6795	9888	5949.12
unknown464	0.0419656	0.149777	24	3	11930.5	0.160461	1	28	6.63e-05	62768.6	0.0404071	0.219718	26	1.62503	42023	10184.2	0.242349	60613	64345	52370	73747	35534	44783	50288	28116	46592	33729	37069	5705	39135	34407	26180	36669	41830.1
unknown465	0.0419656	0.149777	18	6	4660.89	0.95853	1	20	5.99999	20325.2	0.16948	0.472915	19	6.01666	13350.1	8033.93	0.601787	7671	2611	6102	9037	12401	10590	26140	32170	14248	6073	7099	3689	12594	10718	16375	20507	12376.6
unknown471	0.0419656	0.149777	18	15	66508.2	0.225366	1	20	12	257172	0.053539	0.248131	19	13.6167	93383.5	158766	1.70015	79472	17818	44607	65781	9384	8496	72234	411	31620	228573	421209	347288	14953	33479	427	93784	91846
unknown488	0.0419656	0.149777	18	15	16878.8	0.156034	1	20	12	114226	0.0394755	0.217977	19	13.6167	41928.6	67963.2	1.62093	25266	11103	18735	26458	10122	10795	23936	5891	23059	150687	184655	98502	13064	31638	3553	22863	41270.4
unknown499	0.0419656	0.149777	18	15	2332.39	0.996406	1	20	12	7106.25	0.174556	0.472915	19	13.6167	6021.13	2575.91	0.427812	10656	6316	6787	8135	3232	4055	5034	3685	7121	8290	8375	4639	5783	3608	3331	6892	5996.19
unknown50	0.0419656	0.149777	24	0	869.565	0.56018	1	24.8451	6.63e-05	4697.99	0.111674	0.368312	24.4225	3.26e-05	3616.29	1201.31	0.332193	4020	4943	5275	4554	2915	4189	3178	2233	2881	3027	4901	83	4381	4104	3732	3191	3600.44
unknown585	0.0419656	0.149777	18	15	977.929	0.162109	1	20	12	4282	0.0407527	0.220428	19	13.6167	1945.03	2197.58	1.12984	1804	849	888	1406	1095	609	601	1630	2767	3223	3604	7534	548	743	1541	1938	1923.75
unknown59	0.0419656	0.149777	18	15	28961	0.113438	1	20	12	239068	0.0302167	0.191236	19	13.6167	78304.1	149689	1.91163	40362	12600	29468	33597	11331	11407	34823	4667	29714	316622	327744	282191	16609	46896	3163	28477	76854.4
unknown650	0.0419656	0.149777	24	3	2474.87	0.35253	1	26.8085	7.44e-05	17980.5	0.0771296	0.297744	25.4043	1.5878	13527.4	3864.86	0.285706	23388	14693	17766	16075	12182	14087	16984	12935	13779	12309	13494	1142	12037	10577	11563	12402	13463.3
unknown651	0.0419656	0.149777	18	6	6578.92	0.984276	1	20	5.99998	18513	0.172937	0.472915	19	6.01666	12225	7578.53	0.619918	6426	3455	4417	4460	21251	9894	16888	26019	8872	7042	10448	1132	9867	12105	16837	21794	11306.7
unknown670	0.0419656	0.149777	18	9	2181.42	0.96421	1	20	6	7076	0.170245	0.472915	19	7.6	5129.9	1434.03	0.279544	3674	2077	2564	3095	7395	6179	6825	7905	5163	4056	5840	437	4214	5380	4254	8510	4848
unknown693	0.0419656	0.149777	24	3	5350.32	0.214358	1	20.9501	6.63e-05	26843.7	0.0513744	0.246488	22.4751	1.40473	22299.9	6178.8	0.277078	27046	26245	22536	31548	24346	28855	30174	18776	19715	17140	18353	8432	22647	19268	17580	27827	22530.5
unknown701	0.0419656	0.149777	24	3	1259.71	0.281921	1	23.2718	6.63e-05	6442.25	0.0643254	0.277056	23.6359	1.47728	5102.98	1478.42	0.289717	5725	7552	5998	6494	4496	7351	6693	4519	4919	4517	4017	1267	5695	4863	4404	3304	5113.38
unknown706	0.0419656	0.149777	18	6	2206.17	0.998828	1	20	6	5495	0.174878	0.472915	19	6.01667	4050.77	1868.26	0.46121	1849	1556	2095	1941	5400	5289	6134	5157	3150	2948	3594	1277	5333	3928	5232	6307	3824.38
unknown707	0.0419656	0.149777	18	15	4192.61	0.114192	1	20	12	44610.8	0.0303859	0.191836	19	13.6167	13485.3	28869.6	2.14083	5629	1883	4472	3702	1159	828	4217	269	3617	55492	56763	62571	1838	4914	137	3800	13205.7
unknown739	0.0419656	0.149777	24	3	3605.89	0.327497	1	28	6.63e-05	21444	0.0726649	0.291563	26	1.62503	16354.9	1900.64	0.116212	21471	21266	22052	20987	12800	16276	20235	12930	20207	13878	13876	7639	14766	15887	10666	16167	16318.9
unknown765	0.0419656	0.149777	24	3	694.025	0.63584	1	22.5575	5.69e-05	3576.5	0.123376	0.395343	23.2788	1.45495	3017.01	600.93	0.199181	3620	3511	3789	3386	3414	2884	3309	4317	4329	2158	2335	611	2320	2708	3106	2620	3026.06
unknown787	0.0419656	0.149777	24	3	2678.52	0.402003	1	26.9725	5.78e-05	13613	0.0857383	0.31779	25.4862	1.59292	10280.6	2918.91	0.283924	18421	10162	12953	12916	9044	8973	15847	10964	12442	7582	8233	2549	9381	7922	7246	9058	10230.8
unknown801	0.0419656	0.149777	24	3	2676.22	0.294153	1	23.52	6.63e-05	19882.2	0.0665921	0.281604	23.76	1.48503	17552.7	2282.22	0.130021	21923	19309	19745	18552	17721	17297	22560	19405	18003	17732	14347	10415	13488	17218	18028	15265	17563
unknown804	0.0419656	0.149777	18	6	7868.33	0.996131	1	28	6	14961.5	0.174519	0.472915	23	6.29762	9040.98	5474.4	0.60551	1277	1209	1138	1454	10918	12704	13409	22815	7623	6735	8721	852	10528	12582	13553	16120	8852.38
unknown866	0.0419656	0.149777	24	3	25363.2	0.226635	1	28	4.17e-05	206392	0.0537869	0.248131	26	1.62502	171971	22272.8	0.129515	239293	180939	213392	191944	156765	171953	217246	171432	181131	152882	165334	100473	153870	139572	149338	159219	171549
unknown905	0.0419656	0.149777	18	15	27941	0.130771	1	20	12	277994	0.0340534	0.200654	19	13.6167	86584.4	177112	2.04554	43587	10694	26381	26374	9896	9247	30895	4299	25052	362167	434818	289939	16991	39759	2915	24893	84869.2
unknown924	0.0419656	0.149777	24	15	1309.74	0.215554	1	28	12	4963.75	0.0516106	0.246488	26	13.6964	3965.72	1101.78	0.277825	2019	2788	2510	1750	4615	1854	3727	6057	3800	4903	5084	6068	4171	4675	5796	4306	4007.69
unknown957	0.0419656	0.149777	18	6	1420.93	0.998543	1	20	6.00001	5757.75	0.174841	0.472915	19	6.01667	4677.63	1247.65	0.266727	2823	2682	4064	4334	6273	5723	4684	6351	4043	3553	4567	441	3930	5077	5880	7998	4526.44
Ile-Trp	0.0499351	0.17754	18	6	760.847	0.990273	1	20	6	3252	0.198134	0.518044	19	6.01667	2564.53	781.117	0.304585	2611	1552	1815	1564	2639	2687	3577	4105	1815	1631	2801	1136	2102	2047	3877	3559	2469.88
Thr-Trp	0.0499351	0.17754	18	6	171.12	0.999975	1	20	6	1462	0.199588	0.519153	19	6.01667	1312.11	177.828	0.135528	1222	1035	1047	1157	1247	1291	1677	1633	1393	1086	1157	424	1232	1159	1559	2330	1290.56

### Sheet: uni cycling proteinAM in protAS
CycID	JTK_pvalue	JTK_BH.Q	JTK_period	JTK_adjphase	JTK_amplitude	LS_pvalue	LS_BH.Q	LS_period	LS_adjphase	LS_amplitude	meta2d_pvalue	meta2d_BH.Q	meta2d_period	meta2d_phase	meta2d_Base	meta2d_AMP	meta2d_rAMP	0	0.1	0.2	0.3	6	6.1	6.2	6.3	12	12.1	12.2	12.3	18	18.1	18.2	18.3	ProteinS
(1S,4aS,7aS)-1-(.beta.-D-Glucopyranosyloxy)-7-((((2E)-3-phenylprop-2-enoyl)oxy)methyl)-1,4a,5,7a-tetrahydrocyclopenta[c]pyran-4-carboxylic acid	0.182589	0.712735	18	12	1018.76	0.999916	1	28	12	13048.5	0.493058	1	23	12.5952	11268.3	2754.41	0.244439	10661	23341	9939	7610	13325	12678	4664	12920	9023	13154	16316	13701	8660	7423	9785	5953	11197.1
1,2-Dilauroyl-sn-glycero-3-phosphoethanolamine	0.0579045	0.464401	24	3	7594.15	0.945716	1	28	6.63e-05	68365.5	0.21383	1	26	1.62503	27492.3	21841.8	0.794468	18771	14604	15024	225064	7635	14902	10919	64601	2145	9299	3045	2946	16556	2847	19827	5075	27078.8
1,2-Dioleoyl-3-trimethylammoniumpropane cation	1	1	18	0	897.672	0.998558	1	26.1721	6.63e-05	8770.25	0.999999	1	22.0861	2.8e-05	6873.57	314.261	0.0457202	4875	6886	6111	17209	2714	6492	2909	21203	5893	6523	5508	3714	4049	4528	7467	4271	6897
1,2-Dioleoyl-sn-glycero-3-phospho-L-serine	0.380147	0.900672	18	15	3817.32	0.933715	1	28	12	11040.2	0.722599	1	23	14.5119	11150.2	7708.13	0.691299	12274	17357	11599	42999	2636	7278	3049	17164	8241	14710	11062	10148	4799	3681	7806	3227	11126.9
1,2-Dioleoyl-sn-glycero-3-phosphoethanolamine	0.380147	0.900672	24	3	5173.55	0.967829	1	27.3065	6.56e-05	43541.9	0.735797	1	25.6533	1.60336	21822.8	18358.2	0.841239	9808	10111	9136	145113	3405	17965	13929	84454	3459	9871	3749	3991	7789	2065	12706	6360	21494.4
1,2-Dioleoyl-sn-glycerol	0.139706	0.656431	24	21	1962.22	0.373475	1	25.2722	17.9999	7217.23	0.206261	1	24.6361	19.5517	4905.45	2070.45	0.422072	3588	2487	6236	8578	1371	1935	5151	4809	3963	3007	4091	3530	7303	7269	4976	9321	4850.94
1,2-Dipalmitoleoyl-sn-glycero-3-phosphoethanolamine	0.475047	0.968486	18	6	4261.38	0.970067	1	23.52	4.86e-05	28010	0.817845	1	20.76	3.46002	16501.3	11364	0.688675	8387	9308	3372	90973	5240	21208	11277	65562	2686	8559	3191	4447	10028	2443	13738	6473	16680.8
1,2-Ditetradecanoyl-sn-glycero-3-phosphocholine	0.587657	1	24	3	415.072	0.949776	1	25.8651	6.63e-05	2343	0.883618	1	24.9326	1.55832	1528.08	777.414	0.508751	1680	1362	461	5869	674	1862	1234	3508	647	1195	550	936	1275	539	1541	957	1518.12
1-Linoleoyl-sn-glycero-3-phosphorylcholine	0.0579045	0.464401	24	18	8996.87	0.668338	1	20	17.9999	36853.5	0.164548	1	22	18.15	28043.6	13188.3	0.470279	20827	19021	75332	32570	7069	12333	26061	10101	35397	25910	19847	33799	29322	46225	32962	38905	29105.1
1-Methyl-L-histidine	0.873774	1	24	21	7064.53	0.999891	1	23.7736	17.9999	44498	0.991663	1	23.8868	19.4933	39195.1	6483.12	0.165407	49709	72426	43241	4623	27995	36064	29979	39904	38081	45034	38516	24062	49863	41157	62177	24795	39226.6
1-Oleoyl-2-myristoyl-sn-glycero-3-phosphocholine	1	1	18	3	16724.7	0.980741	1	23.2718	4.91e-05	88408.2	0.999813	1	20.6359	1.71968	53055.2	22361.1	0.42147	27578	32706	11604	281745	17025	77045	34899	198629	11294	36909	11402	14476	20340	7067	69110	30383	55138.2
1-Oleoyl-sn-glycero-3-phosphoethanolamine	0.182589	0.712735	24	21	108771	0.646293	1	20	17.9999	358171	0.370187	1	22	19.525	279664	116434	0.416337	241812	150544	527435	644219	42411	115305	261426	211377	298367	200231	186259	334579	272277	382294	320335	457781	290416
1-Palmitoyl-2-hydroxy-sn-glycero-3-phosphoethanolamine	0.301037	0.841036	18	6	7706.23	0.996017	1	28	6	31822.5	0.660997	1	23	6.29762	27569.6	1199.5	0.0435078	20082	10256	24490	19574	17780	41633	35487	32390	25189	21254	12614	16116	46256	25408	38776	53148	27528.3
1-Palmitoyl-2-oleoyl-3-linoleoyl-rac-glycerol	0.587657	1	18	0	2175.41	0.98706	1	28	6.63e-05	10051.5	0.895971	1	23	2.72e-05	7185.52	681.006	0.0947748	6263	9279	8202	16462	2626	5759	3062	17619	6887	7683	6094	3938	3898	4934	8079	4577	7210.12
1-Stearoyl-2-linoleoyl-sn-glycero-3-phosphoethanolamine	0.139706	0.656431	24	3	10374.7	0.932522	1	28	4.64e-05	70562.9	0.395798	1	26	1.62502	32274.1	25001.6	0.774664	17376	22453	20878	221545	6090	20399	29349	88453	3833	17456	3507	7065	12528	3420	24342	10117	31800.7
2'-O-Methyluridine	1	1	18	9	308.652	1	1	28	6	2637.25	1	1	23	8.21429	2543.03	30.9859	0.0121846	2627	3538	1935	597	3021	4853	1428	1247	2712	1425	4263	1076	3315	2517	5540	617	2544.44
2-Ethyl-L-glutamic acid	1	1	24	0	3698.88	0.999167	1	20	6.63e-05	24686.5	1	1	22	3.65e-05	23205.8	4765.29	0.205349	41664	24050	28221	4811	20104	26749	20806	25310	23464	21443	13430	15823	31821	21187	38614	19774	23579.4
2-Linoleoyl-1-palmitoyl-sn-glycero-3-phosphoethanolamine	0.301037	0.841036	24	3	10850.2	0.970167	1	28	5.58e-05	99529.6	0.651522	1	26	1.62503	48647.2	40482.4	0.832163	25079	24488	13960	334592	10550	43344	25373	172897	6832	22448	7795	11743	19478	5726	29955	11830	47880.6
2-Oleoyl-1-palmitoyl-sn-glycero-3-phosphocholine	0.301037	0.841036	24	3	9600.74	0.97437	1	26.4865	6.63e-05	74952.4	0.653077	1	25.2432	1.57773	39449.5	32133.3	0.814543	16573	24861	12563	245813	9890	33633	24605	144026	7478	18980	7465	8126	9879	5195	37497	16643	38951.7
3-Hydroxyvaleric acid	0.301037	0.841036	18	6	195.869	0.998451	1	28	6.00001	1124.25	0.661879	1	23	6.29762	1021.36	5.78515	0.00566415	902	716	1176	417	936	1670	1050	841	644	1047	619	644	1910	1350	1416	1007	1021.56
3-Methylhistidine	0.301037	0.841036	18	3	264.104	0.974263	1	28	6	3241.75	0.653037	1	23	4.38095	3026.84	738.682	0.244044	3476	2710	2326	488	3310	3317	2847	3493	2958	2934	2397	1741	4223	3412	4466	4164	3016.38
3-Phosphonopropionic acid	0.122638	0.656431	18	15	212.486	0.974215	1	20	12	861.75	0.37332	1	19	13.6167	695.417	243.087	0.349557	1128	571	861	464	428	754	475	425	894	1110	537	906	869	571	530	566	693.062
3.alpha.-Galactobiose	1	1	18	0	16.9706	0.999999	1	28	12	131.75	1	1	23	4.92857	136.367	24.6413	0.180698	223	288	100	48	165	119	65	148	90	156	156	125	135	145	147	80	136.875
4-Guanidinobutyric acid	1	1	18	15	784.889	1	1	20	12	5352.75	1	1	19	13.6167	5058.78	681.242	0.134665	7912	5679	6823	2028	4303	5060	4776	4195	5864	6316	4758	4473	5058	3529	5941	4120	5052.19
4-Hydroxyhippuric acid	1	1	24	0	193.394	0.960288	1	27.1385	6.63e-05	740.25	0.999201	1	25.5692	3.12e-05	801.095	398.328	0.49723	332	626	1544	459	300	862	812	781	352	858	568	470	1486	664	1591	841	784.125
4-Pyridoxic acid	1	1	18	0	118.44	1	1	28	6.63e-05	1509.25	1	1	23	2.72e-05	1294.11	74.6646	0.0576955	2423	2036	1277	301	867	980	1585	1533	980	1666	1550	729	1466	817	1672	867	1296.81
5-Methyl-2-thiouridine	1	1	24	18	61.5183	1	1	28	17.9999	1780	1	1	26	18.1071	1627.55	16.7872	0.0103144	1816	2578	1229	344	2000	3007	673	786	1597	1150	3001	754	2093	1367	3338	322	1628.44
Acetyl-L-threonine	1	1	18	15	1281.28	0.999715	1	20	12	4327.25	1	1	19	13.6167	3824.06	1070.54	0.279949	5524	6561	4765	443	2076	3345	3697	1885	2677	6163	5981	2488	4239	2893	5574	2708	3813.69
Acetylcholine cation	0.182589	0.712735	18	9	2065.81	0.999999	1	28	6	7536.5	0.493084	1	23	8.21429	4465.92	49.1023	0.0109949	477	291	403	180	6736	12633	3157	7620	619	969	838	701	21118	7074	3973	4630	4463.69
Adenine	0.301037	0.841036	24	21	573.817	0.999999	1	28	6.00001	2041.25	0.662438	1	26	1.16072	1916.49	1147.72	0.598866	1986	1228	2483	501	1092	1152	4816	1105	1689	1678	1178	949	2246	2761	2082	3191	1883.56
Ala-Asp	0.719948	1	24	15	10017.2	0.640456	1	28	17.9999	38414.7	0.818052	1	26	16.4821	28642.7	180.583	0.00630469	27192	10624	28828	5416	18667	34127	26497	22225	43933	20719	16644	49813	24300	39062	49779	40518	28646.5
Ala-Glu	0.139706	0.656431	24	15	11678	0.524524	1	28	17.9999	43043	0.264793	1	26	16.4821	35746.9	2858.73	0.0799715	28551	17860	43178	12131	21035	36648	40897	27012	55292	37779	24493	53932	35467	46137	45514	45054	35686.2
Ala-Gly	0.719948	1	18	15	60817.9	0.998954	1	20	12	341145	0.956258	1	19	13.6167	304558	50589.6	0.166108	452696	374721	316626	76033	243463	287400	249201	255537	340235	400470	345448	278428	373921	276667	359304	234943	304068
Allantoin	1	1	24	0	3483.74	0.999368	1	26.9725	17.9999	35303	1	1	25.4862	21.2472	29518	3925.51	0.132987	21373	28367	45986	18372	17362	29422	30298	29234	15519	43133	26365	21433	48381	24420	42092	26319	29254.8
Arachidonoylthiophosphorylcholine	0.719948	1	24	3	6740.5	0.974705	1	26.6465	6.63e-05	42747	0.95029	1	25.3233	1.58274	24122.2	16042.8	0.665064	17456	17135	6244	130153	4602	22764	9824	98363	6666	16572	7180	5859	8651	3626	18975	7763	23864.6
Arbutin	1	1	18	0	269.054	0.999998	1	23.3952	5.02e-05	2058.25	1	1	20.6976	2.22e-05	1870.2	150.909	0.0806917	2876	2038	2618	701	1433	2159	2265	1613	1630	2420	1370	1417	2128	1731	2346	1515	1891.25
Asn-Asn	1	1	24	18	219.557	0.995535	1	28	17.9999	1384	0.99999	1	26	18.1071	1092.77	111.234	0.10179	1193	191	853	859	403	1427	1622	1012	1174	414	794	2101	1471	1432	1499	1134	1098.69
Asn-Leu-Lys	0.139706	0.656431	18	6	7064.7	0.985396	1	28	6	26014.8	0.410647	1	23	6.29762	21568.9	2649.2	0.122825	18379	7482	18106	3211	22956	22887	38166	20050	21935	13540	8519	16303	30381	34076	32796	34855	21477.6
Asn-Val-Arg	0.380147	0.900672	18	6	2114.78	0.922734	1	28	6	6790.25	0.71825	1	23	6.29762	5625.05	689.026	0.122492	3271	1470	4280	642	4629	6256	9659	6617	5488	3548	2024	3762	9860	8963	7396	11756	5601.31
Asp-Ser	0.235786	0.767888	24	15	541.644	0.545485	1	21.4599	12	2743	0.392402	1	22.7299	13.4582	2200.19	594.745	0.270315	2711	1767	2253	559	1369	2375	1451	1799	2971	2662	1877	3462	2234	2365	2890	2271	2188.5
Bis(2,2,6,6-tetramethyl-4-piperidyl) sebacate	1	1	18	15	237.234	0.998673	1	28	12	3542.75	0.999999	1	23	14.5119	3368.07	497.148	0.147606	3178	4485	2463	4824	3231	3255	3069	3842	2862	3435	4228	3646	3280	3291	2698	2078	3366.56
CCPA	1	1	18	6	15.5563	0.998927	1	20	5.99999	264.5	0.999999	1	19	6.01666	210.753	58.8184	0.279087	196	209	165	108	139	304	480	135	197	166	205	149	249	93	193	270	203.625
Creatine	1	1	18	12	53.7401	0.903031	1	20	12	467	0.995139	1	19	12.0333	388.782	82.2791	0.211633	362	340	360	264	283	339	309	558	447	400	697	324	400	292	324	366	379.062
Cystathionine	1	1	24	18	82.3779	0.643714	1	28	6	466.75	0.927271	1	26	25.5357	501.12	96.9738	0.193514	498	355	414	145	377	512	513	465	507	580	346	408	707	492	1015	592	495.375
D-(+)-Trehalose	0.475047	0.968486	24	0	365.928	0.999301	1	23.9024	6.63e-05	2914.25	0.828397	1	23.9512	3.32e-05	2734.26	422.563	0.154544	3991	2953	3785	928	2320	2688	2731	2547	2642	3013	2050	2050	2965	2972	3557	2567	2734.94
Eicosenoic acid	0.301037	0.841036	24	3	115.612	0.903132	1	28	8.06e-05	715.998	0.62597	1	26	1.62504	406.866	167.849	0.412542	360	379	316	1809	142	402	303	925	113	403	134	257	289	107	357	163	403.688
Galactosamine	1	1	18	3	104.652	1	1	23.9024	6.63e-05	927.75	1	1	20.9512	1.74596	863.359	48.5787	0.0562671	1332	1043	1095	241	874	1055	717	904	781	999	773	673	978	763	975	673	867.25
Gln-Ala	0.587657	1	18	15	3079.45	0.999412	1	20	12	11849.5	0.899879	1	19	13.6167	9704.21	3293.48	0.339386	14557	16839	9435	2485	5752	9976	7296	6649	9972	14965	12525	9936	11073	7391	10248	5658	9672.31
Gln-Glu	0.380147	0.900672	24	15	2593.14	0.568188	1	28	17.9999	13589.7	0.547008	1	26	16.4821	11420	322.8	0.0282663	13490	6331	10139	3480	9248	13254	10063	10488	13899	13215	7718	17145	13575	13233	14322	13229	11426.8
Gln-Trp	0.587657	1	24	18	208.42	0.959946	1	28	17.9999	1717	0.887072	1	26	18.1071	1342.99	146.827	0.109328	2163	982	1232	172	1103	1212	1267	1204	1493	1578	1054	1035	2200	1284	1825	1559	1335.19
Glu-Ala-Arg	0.139706	0.656431	18	6	7573.47	0.999306	1	28	6.00001	18159	0.414487	1	23	6.29762	12354.1	4123.41	0.33377	4368	2302	6819	853	13333	18714	25711	14878	11817	5456	2422	6248	20390	18460	19081	24540	12212
Glu-Lys	0.0579045	0.464401	18	6	2924.59	0.996763	1	28	6	11657.2	0.222338	1	23	6.29762	9153.59	2268.41	0.247817	7862	4984	6709	1742	11482	10739	10973	13435	6929	8483	7119	7842	11910	9734	15536	9728	9075.44
Gly-Leu-Arg	0.301037	0.841036	18	6	3156.88	0.998843	1	28	6	9671.75	0.662021	1	23	6.29762	7204.78	2106.96	0.292439	4174	1294	6165	789	8285	7878	14330	8194	10197	3950	2627	4447	11957	9790	7953	12085	7132.19
Gly-Phe	0.873774	1	18	3	427.446	0.999115	1	28	6	1870.25	0.991571	1	23	4.38095	1808.3	312.42	0.17277	1939	1770	1969	704	1361	2946	1012	2162	790	1058	875	2157	3746	1011	2805	2557	1803.88
Gly-Pro-Lys	1	1	18	15	1555.99	0.996519	1	21.6708	12	12114.8	0.999994	1	19.8354	13.7566	10662	1646.64	0.15444	15476	12463	9290	1523	9078	10027	7293	9692	15775	11852	11254	9578	12505	9325	17236	7907	10642.1
Glyceric acid	0.380147	0.900672	18	6	933.735	0.999999	1	20	6.00001	5757	0.747824	1	19	6.01667	5095.01	829.408	0.162788	3881	6671	4575	1622	5734	5751	6298	5245	4474	5415	4526	3614	5975	4480	6178	5473	4994.5
Glycine	0.475047	0.968486	18	15	521.491	0.999942	1	20	12	2141.5	0.828624	1	19	13.6167	1867.49	515.096	0.275823	3112	2891	2083	415	1364	1555	1348	1539	2047	2777	2107	1635	1999	1546	2291	1091	1862.5
Histidine	0.587657	1	24	21	99824	0.989355	1	20	17.9999	869520	0.896704	1	22	19.525	787580	64508.6	0.0819075	1133796	911076	933291	245015	612194	735470	580305	694649	885406	986532	822107	678663	1021016	784935	984094	688034	793536
Ile-Glu	0.719948	1	24	18	3899.16	0.956951	1	27.4766	17.9999	32349.9	0.945645	1	25.7383	18.0825	25191.9	5122.35	0.203333	44709	23617	19337	4776	17424	24260	17941	24532	24162	25327	23018	20681	33206	22914	43245	30035	24949
Ile-Pro	0.873774	1	18	15	46955.1	0.996382	1	20	12	165434	0.991243	1	19	13.6167	137399	46609.1	0.339225	244024	207549	121284	24145	78364	117660	80848	101026	127129	236183	184793	113633	183097	85289	213508	72626	136947
Ile-Trp	0.719948	1	18	3	39.2444	0.559234	1	28	5.99999	2347.75	0.768908	1	23	4.38095	2260.72	703.997	0.311404	2335	668	1408	440	1616	2416	2425	2934	2111	1553	1648	1863	4306	3067	3568	3654	2250.75
Kynurenic acid	0.873774	1	24	18	503.106	0.387898	1	28	5.99999	1183.5	0.705645	1	26	25.5357	1390.51	751.261	0.540278	657	627	1046	207	1011	1773	1176	774	740	1679	687	829	3322	1570	3339	2099	1346
Lactose	0.873774	1	24	3	437.522	0.990215	1	28	6.63e-05	5618.75	0.99048	1	26	1.62503	4962.39	225.001	0.0453413	5996	7091	6170	3218	4529	5949	4798	4439	4004	5493	4645	4462	4430	4724	5552	3830	4958.12
Lauroyl-L-carnitine	0.587657	1	24	18	915.703	0.999136	1	20	18	2889.75	0.899792	1	22	18.15	2381.14	1298.92	0.545502	522	882	10755	1849	521	571	1784	574	4457	1251	1187	3859	798	5459	1236	4066	2485.69
Leu-Glu	0.475047	0.968486	24	21	26163.3	0.989381	1	24.0327	18	179166	0.824863	1	24.0163	19.501	145474	25665.6	0.176427	264038	160508	140092	9330	62564	133443	166534	85415	125962	217035	137041	108676	192576	150220	220845	153025	145456
Leu-Val-Lys	0.235786	0.767888	18	6	6594.48	0.986293	1	28	6	33349.2	0.571766	1	23	6.29762	27859.3	3550.07	0.127429	18494	11240	27124	3228	24825	22966	55100	30506	22107	19848	16326	22339	42211	40654	39018	47806	27737
Linoleic acid	1	1	24	6	3840.47	0.984869	1	28	12	18791	0.999885	1	26	8.82142	22029.5	4995.45	0.226761	24413	18386	17840	81144	7129	23359	12998	28060	12472	31372	12676	18644	17889	7956	19797	11133	21579.2
Maltotetraose	0.182589	0.712735	18	6	519.016	0.99998	1	28	6	1817	0.493078	1	23	6.29762	1275.64	452.088	0.354402	671	704	331	279	1914	2936	1003	1415	655	1237	610	1004	1512	968	3343	1579	1260.06
Mandelic acid	0.0787266	0.52946	18	15	2990.88	0.938705	1	20	12	9266.75	0.266415	1	19	13.6167	8227.47	3107.41	0.377687	11749	11083	12456	7804	4550	7013	5326	4462	6367	12529	8658	9513	8986	4674	9193	6795	8197.38
Melezitose	0.139706	0.656431	18	6	246.78	0.980737	1	20	5.99998	1245.75	0.409355	1	19	6.01666	1014.38	238.814	0.235429	1196	948	998	322	814	1753	1305	1111	593	1076	549	767	1240	1000	1270	825	985.438
Met-Arg	1	1	18	6	2415.12	0.989837	1	28	6	11651.2	0.999948	1	23	6.29762	11622	782.984	0.0673707	19449	2330	4217	3512	6396	15764	8050	16395	4119	4558	13056	12804	26722	5391	28153	15468	11649
Met-Gln	1	1	24	18	334.285	0.998324	1	28	5.99999	1754.75	0.999999	1	26	25.5357	1887.55	422.781	0.223984	3186	1249	964	618	789	2562	1706	1962	914	1277	1901	2555	3288	1043	3547	2239	1862.5
Met-Leu	1	1	18	6	270.292	0.999412	1	28	6.00001	1026.25	1	1	23	6.29762	925.753	19.8758	0.0214699	1521	202	666	299	315	1129	1587	1074	333	379	899	821	1657	840	1693	1408	926.438
Methacholine cation	0.301037	0.841036	18	3	149.553	0.957677	1	28	6	6440.25	0.64687	1	23	4.38095	6924.2	25.573	0.00369328	9993	6084	6952	1878	5972	6208	6489	7092	7200	6915	5640	4384	9076	7496	12249	7165	6924.56
N-.alpha.-(tert-Butoxycarbonyl)-L-histidine	0.301037	0.841036	18	0	18112.5	0.974218	1	20.464	17.9999	160781	0.65302	1	19.232	18.0741	141013	14554.6	0.103215	202921	160735	176497	49401	110566	133417	100539	126412	158331	177807	143245	121689	193331	143476	174367	131949	144043
N-Acetyl-DL-leucine	1	1	18	12	9571.75	0.984418	1	20	12	40139.8	0.999878	1	19	12.0333	28765.7	11774.1	0.409309	31037	48394	15526	7157	24994	23301	12394	23864	31780	43639	69416	15724	21861	11253	47075	10582	27374.8
N-Acetylalanine	1	1	18	15	3039.32	0.999963	1	20	12	21221.2	1	1	19	13.6167	18119	3655.33	0.201741	22675	27485	16340	4580	12455	18418	18019	13198	15497	26074	32259	11055	19498	13853	25782	12149	18083.6
N-Acetylcytidine	1	1	18	15	28.2843	0.998811	1	20	12	152.75	0.999999	1	19	13.6167	124.754	39.15	0.313818	190	180	98	44	76	105	124	63	98	183	261	69	132	80	197	90	124.375
N-Acetylglucosamine	0.182589	0.712735	18	15	1011.16	0.987916	1	20	12	2156.75	0.489319	1	19	13.6167	1877.68	837.896	0.446241	4271	2840	2625	265	998	1045	922	1119	1987	3077	2021	1542	2350	1132	2511	1208	1869.56
N-Acetylglycine	1	1	18	6	67.8823	1	1	23.9024	12	995.25	1	1	20.9512	8.75105	952.802	50.6314	0.0531395	963	1770	621	243	801	1341	955	798	682	1095	1732	472	1128	750	1236	544	945.688
N-Acetylhistidine	1	1	18	15	1837.06	1	1	20	12	16331.8	1	1	19	13.6167	13145.8	5325.48	0.40511	12159	39828	9281	3925	9960	13422	8872	8942	8743	17916	31468	7200	10469	6389	14256	6677	13094.2
N-Acetylphenylalanine	1	1	18	15	9218.73	0.999143	1	20	12	46256	1	1	19	13.6167	34551.3	15264.7	0.441798	38622	66545	34818	10114	21103	28133	30947	22827	31684	55139	75340	22861	24633	20871	48285	18534	34403.5
N-Acetyltryptophan	0.0579045	0.464401	18	6	1629.53	0.999871	1	28	5.99999	4483.75	0.222851	1	23	6.29762	3439.36	527.595	0.153399	3308	1109	1898	133	4127	4167	3417	6224	2295	2503	1233	1460	10121	3262	6601	2881	3421.19
N-Isovalerylglycine	0.587657	1	18	15	9236.41	0.991495	1	20	12	43504.8	0.897384	1	19	13.6167	33625.7	12793.8	0.380475	31898	57796	37859	13716	19106	27225	34195	21429	38513	48069	63388	24049	21020	26037	46307	25422	33501.8
N-Methylhistidine	0.719948	1	18	3	672.282	1	1	28	6	7440	0.956506	1	23	4.38095	7269.19	657.491	0.0904491	8282	10365	7247	1264	7374	7381	8810	6195	5793	8103	6957	4312	9154	7008	10267	7646	7259.88
N8-Acetylspermidine	0.380147	0.900672	18	6	1208.45	1	1	28	6.00001	7792.75	0.747825	1	23	6.29762	6818.19	747.415	0.109621	7881	6156	5916	2074	8456	9154	5087	8474	6600	6756	4796	5829	9807	8235	7604	5854	6792.44
Oleoyl-L-carnitine	0.301037	0.841036	18	3	1401.84	0.956435	1	28	6	11949	0.646405	1	23	4.38095	11733.5	2109.21	0.17976	9927	3362	14341	8828	7852	12736	13651	13557	11502	10613	5393	8857	11610	14429	18889	21711	11703.6
Orotic acid	0.0787266	0.52946	18	6	180.135	0.99988	1	28	6.00001	661.25	0.278808	1	23	6.29762	507.018	107.543	0.21211	297	290	354	95	352	815	847	631	282	521	293	273	1045	523	947	488	503.312
Palatinose	0.235786	0.767888	18	12	557.554	0.970733	1	28	12	7561.25	0.566385	1	23	12.5952	6594.58	1830.13	0.27752	4135	14520	5068	12161	7727	6632	3079	7586	4918	8380	8708	8239	4212	3001	3738	2652	6547.25
Palmitic acid	0.182589	0.712735	24	6	6833.48	0.761838	1	28	4.96e-05	28352.7	0.413489	1	26	3.25002	19440.8	942.166	0.0484633	23373	26890	12004	51144	15027	14769	17737	42672	11032	26308	11179	13100	13413	7782	13858	11010	19456.1
Pantothenic acid	0.380147	0.900672	24	18	14659.4	0.969715	1	20.8511	17.9999	110838	0.736513	1	22.4255	18.0891	95145.1	14389.1	0.151234	148789	103031	109854	18231	64191	76409	81721	71689	110882	130770	99458	77943	120634	83154	154826	84738	96020
Phe-Phe	0.587657	1	24	21	378.479	0.981261	1	26.4865	17.9999	1816.5	0.894105	1	25.2432	19.6214	1310.93	379.782	0.289705	2805	266	1193	800	258	1146	1675	1039	396	584	1538	1706	2072	1223	2245	1726	1292
Phe-Ser	1	1	18	15	779.762	0.999997	1	20	12	6173.25	1	1	19	13.6167	5669.53	693.957	0.122401	9005	6552	6126	1015	4727	5643	5027	4788	6600	6484	5756	5853	6586	4141	6976	5326	5662.81
Phenylacetaldehyde B	0.587657	1	18	6	10088.3	0.993619	1	28	6.00001	39967.5	0.898057	1	23	6.29762	34559.9	4700.11	0.135999	26291	19532	25007	5888	29403	36995	39643	53829	33507	38405	22008	20155	46987	22395	84619	45703	34397.9
Phenylethanolamine B	0.587657	1	18	6	701.45	0.990906	1	28	6	6625.25	0.897197	1	23	6.29762	6240.85	342.102	0.0548166	5423	5092	5052	4428	5735	6570	5950	8246	6312	6661	5285	4862	7243	5437	10388	6981	6229.06
Phosphocholine	0.0579045	0.464401	18	6	35.3553	0.998332	1	20	6	131.25	0.222597	1	19	6.01667	89.5836	48.1402	0.537377	54	44	45	36	79	110	161	175	27	47	46	42	230	49	155	40	83.75
Picolinic acid	0.0787266	0.52946	18	6	8527.18	0.976688	1	28	6.00002	37419	0.274145	1	23	6.29763	33954.9	506.314	0.0149114	29446	27656	24617	4542	30985	41112	40800	36779	27449	28600	23726	17170	52346	28362	82812	46598	33937.5
Pro-Ala	1	1	24	18	55431.9	0.991276	1	28	17.9999	307872	0.999962	1	26	18.1071	231134	41403	0.17913	456235	172551	110173	36140	175231	248700	121964	218189	210592	262022	237476	182171	369991	128225	474104	259169	228933
Pro-His	0.301037	0.841036	18	15	3088.47	0.999962	1	20	12	11864.2	0.662425	1	19	13.6167	9259.1	4224.12	0.456214	10949	19905	10089	4694	5264	7043	8280	6562	8062	14658	15161	9576	7236	6335	8180	5497	9218.19
Pro-Leu	0.873774	1	18	15	6697.01	0.999086	1	20	12	28282.2	0.991567	1	19	13.6167	22711.2	7531.25	0.33161	39971	31589	19635	3596	18155	19619	9000	22419	26465	35453	30800	20411	28979	11595	33318	11207	22638.2
Pro-Leu-Arg	0.0787266	0.52946	18	9	6116.47	0.796946	1	28	6	22372.2	0.236454	1	23	8.21429	18166.9	4126.54	0.227146	15538	7600	11359	4530	20079	27320	18139	23951	16635	21887	18896	18740	27121	13847	29941	12082	17979.1
Pro-Met	1	1	18	15	4697.31	0.995602	1	20	12	18151	0.99999	1	19	13.6167	15864	3267.94	0.205998	26357	19393	13228	2981	11748	12268	10731	14258	19368	21555	20216	11465	20006	10419	26848	12476	15832.3
Pro-Ser	1	1	18	15	5295.17	1	1	20	12	50639.8	1	1	19	13.6167	46179.7	7175.57	0.155383	78139	74845	26771	19010	42543	60225	20747	44096	32452	62202	63762	44143	58786	22880	62537	24626	46110.2
Pro-Thr	0.873774	1	24	12	74740.8	0.94676	1	20	12	611085	0.984137	1	22	12.1	470645	147664	0.313747	424430	604746	413534	156426	447760	510431	216572	560103	524168	668510	884425	367238	618452	326861	484721	182563	461934
Pro-Trp	0.182589	0.712735	18	15	5820.37	0.996488	1	20	12	19861.5	0.491993	1	19	13.6167	17090.4	5745.91	0.336207	29839	26330	19762	5189	12896	12579	9253	13680	19063	24439	20957	14987	18156	14002	19196	12228	17034.8
Pro-Tyr	1	1	18	15	597.152	0.999812	1	20	12	3464.75	1	1	19	13.6167	3026.11	643.436	0.212628	5414	3817	1873	1195	2003	3307	1846	2558	2437	4771	3670	2981	4124	1937	4289	2096	3019.88
Proline	0.380147	0.900672	18	15	97681.9	0.995774	1	20	12	622615	0.746267	1	19	13.6167	560312	99835.7	0.178179	795570	697054	588598	260525	491537	524308	380670	498287	625000	684262	634435	546762	625706	534516	635303	426995	559346
Pseudouridine	0.475047	0.968486	18	15	5235.77	0.999758	1	28	12	24583	0.828559	1	23	14.5119	22963.7	7663.05	0.333703	30054	33335	32055	17845	16576	21449	20846	15677	20354	31175	23177	23626	23409	20611	22138	14721	22940.5
Psicose	0.873774	1	18	6	3093.95	1	1	20	6	33094.2	0.991675	1	19	6.01667	29691.4	4010.43	0.135071	30707	29935	29290	13516	25060	42073	32455	32789	22348	36329	23048	23714	42737	24265	36698	22322	29205.4
PyroGlu-Met	1	1	18	6	82.3779	1	1	20	6	635.25	1	1	19	6.01667	577.448	72.2961	0.125199	793	677	422	84	627	718	488	708	509	641	523	316	701	407	1047	438	568.688
Ser-Asp	0.301037	0.841036	24	15	8458.76	0.664531	1	28	17.9999	34082.2	0.521966	1	26	16.4821	26900.5	4059.57	0.150911	32395	9653	30034	4813	13708	30537	23343	21398	40585	26136	16340	43759	28594	38691	36400	32644	26814.4
Thr-Pro	0.719948	1	18	15	30976.9	0.999876	1	20	12	117190	0.956476	1	19	13.6167	97467.5	31738.8	0.325634	146635	174421	96930	21269	60852	99360	75199	63849	93118	149939	126159	99544	111267	74763	106482	54776	97160.2
Thr-Trp	0.719948	1	24	18	272.766	0.792108	1	28	6	1354	0.890563	1	26	25.5357	1329.95	316.674	0.23811	1459	615	1123	218	884	1408	1837	1287	959	1328	887	1299	2313	1764	1931	1667	1311.19
Thr-Val-Lys	0.380147	0.900672	18	3	427.976	0.931303	1	28	6	5230	0.721648	1	23	4.38095	4689.5	1703.54	0.363266	5181	2054	3797	553	4369	4830	6062	5659	4524	4406	2680	3248	6801	6021	8034	6427	4665.38
Trp-Ile	1	1	18	6	935.325	0.999999	1	28	5.99999	3517.25	1	1	23	6.29761	3297.08	6.61039	0.00200492	7676	257	638	1103	1853	5338	1593	5285	1222	2098	2474	4495	8281	1536	5229	3679	3297.31
Trp-Phe	1	1	24	18	93.6916	0.999553	1	28	17.9999	591.749	1	1	26	18.1071	429.472	35.916	0.0836283	872	55	147	244	200	440	367	561	219	187	488	694	959	226	745	437	427.562
Tyr-Ser	0.587657	1	18	15	2007.83	0.999984	1	20	12	5613.75	0.900058	1	19	13.6167	4413.23	2108.05	0.477668	3344	12037	5510	967	2907	2306	3185	3221	6401	6388	6862	2804	2730	5521	3011	3091	4392.81
Tyr-Thr	0.873774	1	24	18	930.022	0.875798	1	28	17.9999	7931.48	0.969995	1	26	18.1071	5525.98	1198.81	0.216941	9834	4161	3401	774	3742	5126	3989	5527	4792	5078	4599	4647	7771	4409	11601	7945	5462.25
Uracil	0.0787266	0.52946	18	6	145.487	0.999972	1	20	5.99999	311	0.278826	1	19	6.01666	210.778	128.66	0.610403	95	50	64	14	329	369	230	316	75	109	71	63	506	124	471	237	195.188
Uridine	0.475047	0.968486	18	15	331584	0.998794	1	28	12	1.36565e+06	0.828218	1	23	14.5119	1.29876e+06	452075	0.348083	1903064	1713355	2160315	846723	820197	1064712	1369434	775991	1207872	1704942	1300241	1249546	1242251	1228285	1189216	982076	1.29739e+06
Vaccenic acid	1	1	24	6	10898.3	0.973317	1	28	6.63e-05	85402.6	0.999641	1	26	3.25003	52744.8	16655.8	0.315781	57449	39124	38872	206166	18763	63954	32604	89555	23429	65801	24964	44818	43933	17501	48907	23742	52473.9
Val-Glu	0.873774	1	18	15	63847	0.998366	1	20	12	252566	0.991482	1	19	13.6167	217390	62699	0.288417	322326	390909	220395	10421	108375	183168	188305	145832	187026	373749	273409	176080	249277	205857	278675	154725	216783
Val-Pro	1	1	18	15	13647.2	0.98982	1	20	12	67224.5	0.999948	1	19	13.6167	55970.8	14772.9	0.26394	87750	77808	38310	19023	44731	52531	27590	49621	56948	72740	87593	51617	65644	36199	79453	45686	55827.8
Val-Trp	0.235786	0.767888	18	6	444.063	0.996554	1	28	6	2274.5	0.575282	1	23	6.29762	1937.72	231.424	0.119431	1926	1011	1548	613	1596	1989	2327	3186	1765	1656	1421	1287	3017	2608	2553	2373	1929.75
Valine	0.873774	1	18	15	17646.2	0.999848	1	20	12	78793.8	0.991658	1	19	13.6167	68576.4	17663.2	0.25757	95446	103943	78654	27065	49218	63586	62906	44446	60571	111367	82618	60619	71963	60848	73712	47523	68405.3
Vanillic acid	0.380147	0.900672	24	0	1054.65	0.94248	1	26.8085	17.9999	4631.75	0.726034	1	25.4043	21.2307	4961.62	1635.09	0.329547	4668	5035	5102	14156	1635	4556	3643	4837	2220	6548	3287	3511	5502	2273	6598	4154	4857.81
alpha-Galactosamine-1-phosphate	0.301037	0.841036	18	15	6149.35	0.995705	1	20	12	14512.2	0.660884	1	19	13.6167	11947.7	5479.13	0.458591	23337	19067	16427	1864	6960	7442	6703	7740	13110	20734	13649	10556	14669	8091	13118	6848	11894.7
beta-Hydroxymyristic acid	0.0787266	0.52946	18	0	2441.82	0.951481	1	28	12	10488.2	0.269029	1	23	4.92857	9997.59	3987.59	0.398855	15714	15473	10668	12066	5123	9455	7226	8542	8803	13829	10391	8930	8825	7299	10486	8447	10079.8
unknown1000	0.105571	0.592852	18	15	2176.3	0.997757	1	20	12	7078.5	0.3424	1	19	13.6167	6162.9	2048.84	0.332447	13598	8755	5388	1376	3792	4158	4422	4340	6217	8987	7515	5595	7025	5563	7090	4468	6143.06
unknown1001	0.475047	0.968486	24	21	1533.71	0.958809	1	20	17.9999	8983.5	0.813671	1	22	19.525	7807.06	1113.42	0.142617	14305	8817	9263	1052	4698	6138	6651	4948	10538	10212	7562	6440	9766	7095	11275	7798	7909.88
unknown1002	0.235786	0.767888	18	3	211.425	0.761821	1	28	6	3412	0.488024	1	23	4.38095	3375.07	803.935	0.238198	2786	1816	3909	607	3046	2982	5037	2583	3277	2817	1542	1716	5923	4575	5217	5986	3363.69
unknown1004	0.182589	0.712735	18	15	1323.7	0.973148	1	20	12	4890	0.484681	1	19	13.6167	4191.98	1114.32	0.265822	5976	5708	4821	1303	2933	3615	2750	3534	4850	6102	4789	3819	4176	3839	5399	3285	4181.19
unknown1007	0.719948	1	24	18	528.209	0.995343	1	28	17.9999	4277	0.955396	1	26	18.1071	3404.2	129.582	0.0380653	4732	1627	4022	614	2474	3354	3405	3429	3603	3859	1334	4796	5487	4093	5237	2291	3397.31
unknown1008	0.235786	0.767888	18	3	245.366	0.997312	1	28	6	2574	0.575541	1	23	4.38095	2395.51	715.273	0.298589	1912	1733	2875	481	1468	1814	5113	1901	2523	1491	1012	1126	3201	4212	2293	5011	2385.38
unknown1009	0.139706	0.656431	24	21	620.486	0.949255	1	25.7143	17.9999	5910.99	0.400541	1	24.8571	19.575	4988.11	698.161	0.139965	7973	4845	4716	1997	4101	3853	4932	4156	5590	4756	4709	4146	6920	4853	5887	5984	4963.62
unknown101	0.531352	1	24	6	144.603	0.977643	1	28	12	1134.75	0.859697	1	26	8.82142	1093.86	12.0008	0.0109711	1037	1874	1147	1269	1158	1321	699	1116	808	1596	1019	1116	1039	729	980	611	1094.94
unknown1014	0.301037	0.841036	18	6	3174.2	0.999033	1	28	6	11967.5	0.662089	1	23	6.29762	9061.7	1990.3	0.219639	4953	2307	7241	499	8396	8419	21633	9422	8423	5537	3777	4988	18891	13341	9984	16079	8993.12
unknown1020	1	1	24	18	567.1	0.995888	1	28	17.9999	7801.75	0.999992	1	26	18.1071	6740.84	123.024	0.0182506	7262	6026	8084	1455	4692	7169	8713	5745	7280	8843	5448	6034	8577	7239	8765	6626	6747.38
unknown1022	0.235786	0.767888	18	6	2046.01	0.988261	1	28	6	5286.25	0.572442	1	23	6.29762	3851.56	1237.05	0.321182	1715	843	2370	451	4183	4951	6942	5069	4577	2184	1361	2803	5883	4873	7247	5491	3808.94
unknown1023	0.139706	0.656431	18	15	6135.21	0.999379	1	20	12	20149	0.414507	1	19	13.6167	17045.2	5670.11	0.332652	23562	30538	20471	4934	12452	14115	11660	12485	17931	25756	22082	14827	14948	17365	16438	12280	16990.2
unknown1028	0.380147	0.900672	24	3	7682.36	0.946175	1	28	6.63e-05	71017.7	0.727474	1	26	1.62503	26970.7	15182.7	0.562935	26625	13461	13161	230825	4961	26961	7815	35153	1416	16197	2855	5245	16030	1346	16291	8589	26683.2
unknown1029	0.105571	0.592852	24	3	902.799	0.976802	1	28	6.63e-05	14478.4	0.337398	1	26	1.62503	4868.13	2320.55	0.476681	1397	2007	2297	52213	642	2354	1739	6943	340	1768	309	1093	1934	233	1299	619	4824.19
unknown1031	0.587657	1	24	3	557.73	0.950183	1	28	7.65e-05	3541.49	0.883758	1	26	1.62504	1937.63	990.46	0.511171	1582	1765	738	10081	596	2195	1069	5116	567	1584	607	991	976	481	1645	709	1918.88
unknown1038	0.587657	1	24	6	627.38	0.961176	1	27.3065	6.63e-05	4972.24	0.887485	1	25.6533	3.20669	2632.1	1049.13	0.398592	1609	1638	1405	15237	759	1996	1707	9924	485	1713	518	928	1349	442	1808	786	2644
unknown1041	0.380147	0.900672	24	3	1797.47	0.981004	1	28	4.88e-05	19881.7	0.740771	1	26	1.62502	9750.66	7306.27	0.74931	4343	5217	2373	67594	2252	7924	3793	34854	1573	5818	1931	2229	2567	1184	6899	3246	9612.31
unknown1054	0.105571	0.592852	18	6	797.263	0.993946	1	28	5.99998	4059.25	0.341494	1	23	6.29761	3521.45	276.157	0.0784213	3657	2483	2557	914	3076	4415	4123	4623	2969	2726	2491	2482	5034	3810	6243	4588	3511.94
unknown1060	0.719948	1	24	3	2032.93	0.96823	1	25.7143	6.63e-05	12188.2	0.948623	1	24.8571	1.5536	7151.71	4568.23	0.63876	4043	5728	2164	36818	2262	8353	4961	23385	1643	5528	1687	2375	3234	1149	7345	2872	7096.69
unknown1064	0.235786	0.767888	24	3	1555.63	0.968517	1	24.4321	6.63e-05	11510.7	0.565614	1	24.2161	1.51354	6256.22	5233.79	0.836574	4371	2891	2438	36343	1893	5703	2792	25260	669	2711	635	904	4689	614	6362	1521	6237.25
unknown1066	0.182589	0.712735	24	3	4281.18	0.885798	1	28	4.95e-05	24415.7	0.456386	1	26	1.62502	16850.5	5348.44	0.317405	17863	20111	15847	43842	10758	10294	11795	42140	10287	18604	9463	8741	12876	8983	17845	8539	16749.2
unknown1071	0.475047	0.968486	18	15	2984.7	0.999977	1	20	12	13885.5	0.828636	1	19	13.6167	12615.3	2624.93	0.208075	16646	21824	13815	3881	10563	12092	9500	9089	11918	17390	15531	10703	12179	12463	14168	9676	12589.9
unknown1073	1	1	18	9	1804.54	0.659084	1	28	17.9999	9853.49	0.933859	1	23	13.1428	7841.26	10.1488	0.00129429	8277	4201	5567	823	7208	9911	8586	7671	11415	8660	7385	6339	11886	7507	12367	7654	7841.06
unknown108	0.105571	0.592852	24	3	2619.48	0.966213	1	28	6.63e-05	32042.9	0.334852	1	26	1.62503	11065.7	6213.9	0.561548	5690	3954	6397	112131	1230	5978	3255	18588	240	4742	563	1526	5021	259	4215	1379	10948
unknown1093	0.380147	0.900672	18	3	49.4975	0.986987	1	28	6	5635.25	0.743008	1	23	4.38095	6023.66	15.4546	0.00256565	9711	4282	6523	764	4934	5335	6139	6133	6258	5020	6015	4473	7351	6726	9322	7389	6023.44
unknown1095	0.380147	0.900672	24	3	1506.84	0.955992	1	28	5.41e-05	10214.5	0.73127	1	26	1.62503	5456.47	3767.88	0.690533	3799	4590	1523	30946	1812	5601	3260	16265	1265	3828	1388	1766	2739	882	4254	2244	5385.12
unknown1098	0.531352	1	24	3	2504.57	0.979605	1	27.3065	6.63e-05	23365	0.860378	1	25.6533	1.60336	12032.1	9654.82	0.802425	4251	7477	3408	78324	3191	7545	6437	48740	1658	6781	1702	3191	3639	1198	8673	3535	11859.4
unknown1104	0.182589	0.712735	24	3	5225.87	0.948887	1	28	6.63e-05	48379.1	0.476971	1	26	1.62503	18254.9	11146.2	0.610587	15749	8584	8880	160304	3227	17510	6044	28009	692	9692	1699	2974	10136	932	9513	4757	18043.9
unknown1108	0.0579045	0.464401	24	3	2878.99	0.903862	1	27.4766	6.01e-05	15249.5	0.206736	1	25.7383	1.60867	7946.9	6064.96	0.763186	7420	5960	4131	43487	1510	6742	6538	26160	1423	5072	1211	2318	3722	1105	5827	2756	7836.38
unknown1110	0.380147	0.900672	18	15	1203.85	0.999927	1	20	12	6890.75	0.747798	1	19	13.6167	6065.66	1113.61	0.183592	8326	8566	6669	1343	5730	5554	4681	5177	7763	7093	6721	5986	6573	4787	7068	4841	6054.88
unknown1117	0.719948	1	18	15	776.05	0.960286	1	28	12	2886.25	0.946536	1	23	14.5119	3009.53	960.651	0.319203	3200	4737	3318	7145	1164	2018	973	6673	1986	3515	3635	2409	1595	1051	3195	1492	3006.62
unknown1119	0.105571	0.592852	18	15	1690.69	0.757109	1	20	12	6811.25	0.281878	1	19	13.6167	5275.52	2105.94	0.399192	5322	4549	8331	3251	2137	4420	3708	3682	6378	9750	5031	6086	4803	3287	8521	4826	5255.12
unknown1122	0.0579045	0.464401	24	21	10774.2	0.489672	1	24.0327	17.9999	31925.4	0.12938	1	24.0163	19.501	20398.9	13485.8	0.661106	15789	6853	39718	44215	2235	4653	15039	13845	20549	8858	10297	16479	15939	30832	23699	57232	20389.5
unknown1124	0.235786	0.767888	18	15	2679.93	0.999969	1	20	12	10395.2	0.576447	1	19	13.6167	9094.96	2441.52	0.268448	13183	17134	8821	2088	7264	7523	6772	6901	9097	13406	11497	7581	7691	9350	9808	7025	9071.31
unknown1126	0.139706	0.656431	18	6	8287.65	0.999949	1	28	6	41765	0.414664	1	23	6.29762	36563.1	896.333	0.0245147	29498	12786	32450	39846	18473	57587	50739	40261	27713	32382	16503	26019	62084	36887	43652	57635	36532.2
unknown1130	0.475047	0.968486	18	3	669.807	1	1	20	6.00001	5393.5	0.828644	1	19	4.43334	4343.95	2207.38	0.50815	3998	2342	5971	227	2743	4131	11882	2818	3068	4112	1324	2674	4603	7038	6068	6034	4314.56
unknown1134	1	1	24	0	516.011	0.999739	1	24.0327	17.9999	4121.25	1	1	24.0163	21.002	3696.81	405.1	0.109581	3619	4961	4808	1989	1698	4121	4755	2509	3280	5106	3293	2520	4602	4320	3808	3755	3696.5
unknown1147	1	1	18	3	922.067	0.972306	1	24.1644	6.63e-05	3880	0.999613	1	21.0822	1.75688	2597.87	793.503	0.305444	2260	2449	787	10024	1153	3908	1815	6902	970	2475	1108	1297	2089	767	3084	1429	2657.31
unknown1148	0.0787266	0.52946	24	3	833.856	0.975452	1	28	6.63e-05	13399.4	0.273896	1	26	1.62503	4807.1	3216.67	0.66915	1356	1669	1902	48671	530	2226	1756	11399	189	1337	268	705	1668	174	1456	633	4746.19
unknown115	0.301037	0.841036	24	3	869.918	0.908006	1	24.7059	6.63e-05	3940.75	0.627877	1	24.3529	1.52209	2512.91	1396.56	0.555754	3200	2248	960	9355	1072	3041	1579	7186	1082	1779	905	953	1836	602	2804	1477	2504.94
unknown1153	0.235786	0.767888	24	18	6329.31	0.946027	1	26.0177	17.9999	41694.4	0.557721	1	25.0088	18.0293	32848.3	7592.27	0.231131	60296	32217	27807	5010	26278	27940	25563	24954	39875	35507	26743	23002	48631	34443	47556	36148	32623.1
unknown1154	0.475047	0.968486	18	15	10028.5	0.998968	1	20	12	33468	0.828279	1	19	13.6167	30728.9	9451.24	0.307568	46647	50442	43986	17919	18769	28218	24170	18344	26844	41550	32768	32710	33106	25872	29002	19851	30637.4
unknown1155	0.182589	0.712735	18	15	2635.03	0.998849	1	20	12	8262.25	0.492727	1	19	13.6167	6697.17	2521.81	0.376549	10529	10600	8081	1622	5098	5587	4238	4786	7781	11022	9069	5177	6523	6334	6274	4043	6672.75
unknown1164	1	1	18	0	139.654	0.999999	1	20	6.63e-05	1533.75	1	1	19	3.15e-05	1450.53	76.3084	0.0526074	1944	1609	1918	664	1457	1383	1569	1518	1385	1644	1201	1151	1662	1280	1830	1258	1467.06
unknown1165	1	1	18	6	830.143	0.911435	1	28	6.00002	4298.75	0.995957	1	23	6.29763	4004.43	230.155	0.0574751	4404	1969	3637	548	3853	4296	4431	4615	4710	4046	2074	2992	6261	4589	6285	5234	3996.5
unknown117	1	1	18	15	195.869	0.999999	1	28	12	1387.75	1	1	23	14.5119	1193.52	729.14	0.610916	1177	4301	1113	308	1013	1269	797	703	667	1779	2494	611	724	529	995	581	1191.31
unknown1170	0.0579045	0.464401	18	15	2085.26	0.793836	1	20	12	5890.75	0.187537	1	19	13.6167	4613.32	2189.07	0.47451	6766	6481	6545	1800	2335	3757	2730	2239	5143	7971	5663	4786	5102	3780	4867	3509	4592.12
unknown1173	0.139706	0.656431	24	3	1997.22	0.85042	1	28	7.67e-05	9455.23	0.3719	1	26	1.62504	4769.92	2801.44	0.587313	4767	4821	3023	25210	839	3948	3819	14156	806	4083	1047	1626	1956	540	3371	1458	4716.88
unknown1187	0.0787266	0.52946	18	15	714.531	0.995957	1	20	12	4419	0.278022	1	19	13.6167	3635.47	1139.12	0.313335	3556	5231	3355	4345	2764	3610	2362	3514	3501	5056	4577	4542	3235	3171	2667	2505	3624.44
unknown1195	0.380147	0.900672	18	6	1110.16	0.999955	1	28	6	5254.5	0.747808	1	23	6.29762	4569.94	297.692	0.0651413	4352	4575	2929	1714	3300	5965	5602	6151	3304	4665	3474	2368	8158	5138	7525	3735	4559.69
unknown1200	0.105571	0.592852	18	15	1333.25	0.996649	1	20	12	3187.25	0.342137	1	19	13.6167	3133.02	1666.79	0.532007	1579	2354	13664	3018	666	968	1890	828	3616	3013	2392	3728	2357	4110	2691	2996	3116.88
unknown1202	0.105571	0.592852	18	15	1595.23	0.999937	1	20	12	4530	0.342918	1	19	13.6167	3850.87	1471.14	0.382027	6128	8307	4034	739	2668	2917	2410	2624	3937	6160	5135	2888	3138	3810	3756	2735	3836.62
unknown1204	0.235786	0.767888	24	3	1007.27	0.945467	1	25.2722	6.63e-05	5704.99	0.557523	1	24.6361	1.53979	3243.28	2311.69	0.712763	1504	2276	1988	17052	1167	3646	2518	10448	617	2061	691	839	1292	576	3368	1497	3221.25
unknown1212	1	1	18	6	542.704	1	1	28	6	4207.5	1	1	23	6.29762	3886.56	159.684	0.0410862	3599	3724	4422	2022	3062	4865	4288	4615	2798	4485	3136	3331	5487	3690	5113	3460	3881.06
unknown1213	0.587657	1	18	6	711.703	0.9964	1	28	6	3524.5	0.898934	1	23	6.29762	2975.45	388.638	0.130615	2600	1911	1522	811	2166	2620	6044	3268	3443	2445	1606	1621	4935	3405	3725	5271	2962.06
unknown1216	0.719948	1	18	6	440.174	0.952186	1	28	6.00001	3430.5	0.944359	1	23	6.29762	3202	32.7401	0.0102249	2360	1602	3726	318	2091	2963	6285	2383	2882	2880	1741	1719	3953	5456	4982	5909	3203.12
unknown1220	0.139706	0.656431	18	15	1559.52	0.989863	1	20	12	3556.75	0.411884	1	19	13.6167	2911.45	1414.69	0.485906	5375	5395	3720	555	1428	1566	1929	1741	3509	4097	4330	2291	2794	1957	3903	1774	2897.75
unknown1221	0.105571	0.592852	18	15	827.492	0.978188	1	20	12	3671.75	0.33773	1	19	13.6167	3354.55	812.072	0.242081	4280	4349	3428	3694	2388	3166	2383	2534	2666	5086	3964	2971	3586	3065	3442	2545	3346.69
unknown1223	0.235786	0.767888	18	15	5966.57	0.998586	1	20	12	15335.8	0.575975	1	19	13.6167	13177.1	5144.63	0.390421	21997	24648	16987	3301	8653	9357	8479	8395	14881	19109	17021	10332	13048	11173	14481	8175	13127.3
unknown1228	0.0787266	0.52946	18	15	2770.8	0.985083	1	20	12	19918.8	0.275838	1	19	13.6167	18619.2	3486.24	0.187239	23341	20599	22576	19058	13052	18658	17610	13146	17012	21537	20203	20923	18292	17909	19445	14006	18585.4
unknown1229	0.105571	0.592852	18	0	1171.5	0.933656	1	28	12	7250.25	0.326948	1	23	4.92857	7043.55	1528.56	0.217015	8492	7997	8847	8534	4987	6331	7589	5671	6596	7483	7503	7419	5972	7758	5757	6265	7075.06
unknown123	0.301037	0.841036	24	3	465.983	0.974844	1	28	6.63e-05	8198.21	0.653251	1	26	1.62503	2694.55	659.339	0.244694	1072	1550	1600	28571	240	788	690	3182	333	1386	403	908	608	370	778	434	2682.06
unknown1232	1	1	18	6	4278.7	0.9767	1	20	6	22440	0.999726	1	19	6.01667	18095.4	4515.38	0.249532	7633	24777	22578	7827	21005	26248	19927	22580	10467	22032	14246	18083	7707	16982	25644	13036	17548.2
unknown1236	0.475047	0.968486	18	15	85613.8	0.998527	1	20	12	485992	0.828123	1	19	13.6167	423508	79135.8	0.186858	612431	540811	426843	112642	346502	420239	332029	357313	485796	553109	501722	403341	505202	389270	474464	302153	422742
unknown1240	0.380147	0.900672	18	6	1755.04	0.978932	1	28	6	5815.75	0.739993	1	23	6.29762	4770.63	865.478	0.181418	3750	2444	3153	990	5326	6718	6196	5023	5597	3949	2313	3212	7282	5876	8531	5493	4740.81
unknown1243	0.0579045	0.464401	24	18	982.171	0.793845	1	24.7059	17.9999	5529.98	0.187538	1	24.3529	18.0037	3505.21	2294.91	0.654714	2042	1660	10696	1933	1124	1654	3376	1388	3590	2245	1521	2326	2944	4398	6013	8765	3479.69
unknown1246	1	1	18	3	711.349	0.997928	1	28	6.00001	6949.5	0.999998	1	23	4.38096	6865.84	898.003	0.130793	7646	7167	6272	1474	5636	8077	7854	6231	5236	8695	5422	4324	10107	6102	12677	6730	6853.12
unknown125	0.301037	0.841036	24	3	1689.45	0.973474	1	28	5.04e-05	17956.5	0.652746	1	26	1.62502	8222.74	7620.78	0.926793	2860	2702	3289	62975	1490	6090	3926	30773	399	2865	715	1373	3368	521	4252	1657	8078.44
unknown126	0.475047	0.968486	24	3	924.542	0.95148	1	24.8451	6.63e-05	6013.99	0.810919	1	24.4225	1.52644	3594.58	2283.37	0.635227	2002	2362	2155	17537	1185	4300	2552	12136	638	2483	879	1351	2192	843	2854	1799	3579.25
unknown1266	1	1	18	15	792.49	0.999884	1	28	12	10322.2	1	1	23	14.5119	9959.69	1715.23	0.172217	9264	11432	8925	16077	9382	10716	7618	9776	7665	10655	12507	10462	9363	9504	6999	8927	9954.5
unknown1268	0.380147	0.900672	24	18	6573.97	0.543223	1	28	17.9999	32298.7	0.532252	1	26	18.1071	21557.1	1069.88	0.0496302	25860	6398	11862	4674	16388	24624	16824	25544	25649	18381	17048	23377	34474	19664	44421	30636	21614
unknown1269	1	1	18	12	1223.65	0.994468	1	27.8233	12	15959.5	0.999985	1	22.9117	12.578	14391.4	1372.9	0.0953975	17537	16635	10614	2540	12545	15124	13516	15430	14870	18307	16480	14181	16372	12235	22545	10712	14352.7
unknown1271	0.380147	0.900672	24	3	647.003	0.999975	1	20.6557	5.99998	4946	0.747815	1	22.3279	4.63834	4594.64	374.409	0.0814882	6023	5802	5850	1540	4541	5730	4905	4608	4596	4827	3453	3808	5060	3947	5482	3185	4584.81
unknown1278	1	1	18	12	5295.17	0.99659	1	20	12	34277.8	0.999994	1	19	12.0333	29034.6	5303.15	0.182649	13514	45282	35692	16737	22166	29370	27229	20971	29266	44668	35082	28095	26478	34402	26163	19415	28408.1
unknown1279	0.139706	0.656431	18	6	2765.49	0.999838	1	28	6.00002	13062	0.414634	1	23	6.29763	11373.4	974.404	0.0856736	13479	5462	11930	1614	14022	12345	13978	11903	11406	9344	6098	9111	12174	12133	20656	15783	11339.9
unknown1281	1	1	24	0	709.582	1	1	28	5.99998	6621.75	1	1	26	2.78571	6777.86	584.182	0.0861897	8783	6889	8633	1563	5766	7240	6978	6503	6895	7714	5760	5246	8298	6006	9979	6251	6781.5
unknown1282	0.105571	0.592852	24	21	2113.01	0.849973	1	22.5575	17.9999	6545.49	0.30607	1	23.2788	19.4722	5113.29	2420.31	0.473336	14193	8584	4939	531	2537	2392	3770	2441	2924	6742	5121	2692	6637	5478	8775	5292	5190.5
unknown1291	0.105571	0.592852	18	0	30848.6	0.961555	1	20	12	102785	0.333729	1	19	15.2	88320.9	37797.5	0.427956	130969	127618	156123	80208	52129	75707	60903	47450	71742	143145	92285	103967	96445	48703	106254	80785	92152.1
unknown1292	0.719948	1	24	21	645.588	0.999685	1	20	12	6219.75	0.956431	1	22	16.225	5723.88	1468.9	0.256626	7926	11218	5157	1097	4635	5233	4334	3863	5462	7859	7025	4533	5730	5736	7551	5259	5788.62
unknown1293	0.182589	0.712735	18	6	1406.08	0.999992	1	20	6	5240.25	0.493082	1	19	6.01667	3915.25	1677.25	0.42839	2308	1063	4033	241	3609	3265	10273	3814	3157	1695	1191	1738	5770	5432	5540	6263	3712
unknown1294	1	1	24	0	675.641	0.999574	1	28	6	4158.5	1	1	26	2.78572	4401.11	544.838	0.123796	6276	5283	4117	855	4203	4592	3927	3912	3006	5371	3921	3522	4907	3534	7784	5262	4404.5
unknown1299	0.139706	0.656431	18	15	22109.8	0.828133	1	20	12	67870.8	0.365227	1	19	13.6167	58296.8	22964.4	0.393921	76665	63620	106416	39885	27875	51869	34784	26682	56723	91551	60452	62757	62206	44198	74800	48707	58074.4
unknown13	0.380147	0.900672	24	3	2727.66	0.943359	1	24.4321	6.63e-05	13796	0.726377	1	24.2161	1.51354	8728.02	5128.49	0.587589	8515	7253	2730	36686	3944	11397	6548	22720	2675	6047	2884	3861	6888	2241	9837	5125	8709.44
unknown130	1	1	24	6	217.435	0.979671	1	28	12	2979.25	0.999792	1	26	8.82142	3374.08	586.134	0.173716	2353	4100	2929	9767	2518	3250	2901	2936	2666	2752	2781	3718	2625	3178	2514	2152	3321.25
unknown1301	1	1	18	15	590.081	0.997763	1	22.6735	17.9999	4316	0.999997	1	20.3368	16.5461	3602.5	584.193	0.162163	6286	3531	3714	824	2548	3560	3027	2520	3560	4781	4218	2887	4478	3080	7050	2656	3670
unknown1302	1	1	24	18	8087.53	0.985766	1	28	17.9999	57599.4	0.999898	1	26	18.1071	45470.2	3211.15	0.070621	72638	38860	29830	9029	37097	54971	28750	45342	51551	49886	41384	35056	67274	43598	78375	41151	45299.5
unknown1303	0.0579045	0.464401	24	3	1672.31	0.959177	1	28	6.63e-05	18658.2	0.216089	1	26	1.62503	6518	3752.7	0.575745	3659	2615	4124	64235	716	3462	1960	11967	229	2629	405	926	2962	186	2380	696	6446.94
unknown1305	0.301037	0.841036	18	6	514.951	0.999432	1	28	6	3253.75	0.662234	1	23	6.29762	2863.29	311.246	0.108702	3137	2109	2435	511	2617	3777	2846	3775	2477	2918	2459	2005	4117	3203	4757	2498	2852.56
unknown1306	1	1	18	15	1096.02	0.998643	1	20	12	7822	0.999999	1	19	13.6167	6848.48	1068.85	0.156072	7690	9251	7669	1589	5884	7997	4888	5334	7084	7957	9840	6407	8071	7634	7038	5077	6838.12
unknown1311	0.235786	0.767888	18	3	858.604	0.999893	1	20	6.00001	4097	0.576421	1	19	4.43334	3554.37	1558.44	0.438456	5051	2681	3571	344	2606	3398	6973	3411	2239	3082	1373	2151	6698	6285	3076	3599	3533.62
unknown1313	1	1	24	18	539.346	0.995667	1	28	6	4618.5	0.999991	1	26	25.5357	5003.13	1224.88	0.244823	8071	4147	4262	325	3777	5274	5355	4068	4433	6310	3738	2736	9047	5052	8284	4010	4930.56
unknown1318	0.380147	0.900672	18	15	1265.9	0.997438	1	20	12	4756.5	0.746881	1	19	13.6167	4028.49	1173.7	0.291351	6825	5209	4289	1269	2713	3396	3063	3171	4650	5690	5468	3218	4439	2973	5124	2777	4017.12
unknown1326	0.301037	0.841036	18	15	3122.41	0.999703	1	20	12	9695	0.662331	1	19	13.6167	8451.49	2967.96	0.351175	14978	15041	9901	2147	6377	6850	4557	5785	8483	12521	10770	7006	9004	6725	9466	5153	8422.75
unknown1327	0.0579045	0.464401	24	3	1173.97	0.919399	1	28	6.63e-05	10871.7	0.209382	1	26	1.62503	4145.33	2568.95	0.619722	3727	2486	3373	33901	896	1846	2030	6043	267	2409	335	584	2797	271	3771	811	4096.69
unknown133	0.380147	0.900672	24	3	450.073	0.932556	1	28	5.78e-05	2332.5	0.722142	1	26	1.62503	1367.98	731.495	0.534728	952	1482	539	6357	680	1422	1123	3435	485	1264	405	618	654	276	1254	720	1354.12
unknown1332	0.475047	0.968486	24	3	676.878	0.982617	1	27.8233	5.51e-05	7241.24	0.822426	1	25.9117	1.61951	3606.9	2941.38	0.815487	1294	1771	922	24978	812	3034	1812	12736	528	1745	792	824	1078	469	2907	1126	3551.75
unknown1338	1	1	18	15	662.913	0.999719	1	20	12	4102.5	1	1	19	13.6167	3556.13	748.765	0.210556	4807	5198	3511	1304	3208	3587	1780	3659	4195	4141	4539	3535	3849	3100	3581	2788	3548.88
unknown134	0.719948	1	24	3	767.034	0.957088	1	28	5.97e-05	4955.24	0.945682	1	26	1.62503	2598.4	1371.27	0.527736	1966	2205	875	14775	780	2657	1830	6471	666	2270	724	1047	1537	355	2036	965	2572.44
unknown1344	0.380147	0.900672	18	6	1444.62	0.890426	1	28	6	5383.75	0.705167	1	23	6.29762	4839.86	333.336	0.0688731	3742	1705	3888	497	4164	5515	6890	4966	5662	3731	1967	3381	8360	5789	11261	5736	4828.38
unknown1348	1	1	18	15	5329.11	0.997856	1	28	12	7406.25	0.999998	1	23	14.5119	7154.43	6912.57	0.966195	22536	32398	2643	712	3124	2791	2326	3607	2392	12840	11094	3299	4974	2008	5480	1912	7133.5
unknown1353	1	1	18	0	665.741	0.999999	1	28	5.02e-05	6466	1	1	23	2.06e-05	5945.65	108.24	0.0182049	8698	6603	8727	1836	5648	6657	5564	6589	5525	6795	4486	5903	6018	4601	6637	4906	5949.56
unknown1354	1	1	18	12	557.2	0.989296	1	20	12	4756.25	0.999943	1	19	12.0333	3849.42	952.734	0.2475	3345	5476	3430	1319	3744	3982	2004	4123	4021	5123	6858	3023	5054	2829	3914	1545	3736.88
unknown1355	0.873774	1	18	6	779.939	0.923611	1	28	6.00001	5312	0.980052	1	23	6.29762	5059.2	196.295	0.0387996	4584	3122	4718	509	4267	5253	6848	4880	5738	4471	3512	3784	9258	4656	9863	5376	5052.44
unknown136	0.873774	1	18	15	7682.01	0.99796	1	20	12	33964.8	0.991433	1	19	13.6167	29800.1	7028.32	0.235849	49597	38092	32524	6320	24051	25814	21414	21615	31584	44617	34024	25634	33761	26462	39011	21192	29732
unknown1366	1	1	18	6	1369.14	0.935707	1	28	6	5009.25	0.997887	1	23	6.29762	4614.62	553.026	0.119842	3051	1379	4109	759	3391	4550	7264	4832	8264	4492	2029	2109	9569	4689	8155	4887	4595.56
unknown1367	1	1	18	0	1533.71	0.955789	1	28	12	10871.2	0.999008	1	23	4.92857	11017.4	1509.89	0.137046	11475	16251	9567	16178	10018	10608	7935	13228	10098	10600	13031	9756	9428	12172	8844	7588	11048.6
unknown1382	0.105571	0.592852	24	15	1449.57	0.475385	1	21.6708	12	6682	0.200346	1	22.8354	13.4585	5109.53	1780.16	0.3484	4532	2934	6031	2146	3304	5101	4733	3599	7517	8280	3411	7520	6669	4335	6501	4618	5076.94
unknown1384	0.301037	0.841036	24	3	2215.37	0.950436	1	28	7.08e-05	15807.7	0.64415	1	26	1.62503	7613.36	5775.64	0.758618	3599	5528	4069	50035	1880	6341	5542	21439	1093	4394	1434	1799	2402	970	6415	3124	7504
unknown1386	1	1	18	3	416.839	0.987534	1	25.1282	6.63e-05	3531.25	0.999922	1	21.5641	1.79704	1995.62	877.432	0.439678	1163	1028	417	11517	592	1914	764	8826	496	1307	482	591	1027	359	1632	616	2045.69
unknown1388	0.235786	0.767888	24	3	688.722	0.914762	1	26.8085	5.72e-05	4064.24	0.546537	1	25.4043	1.58779	2125.39	1730.82	0.814353	2619	1291	1038	11309	724	1286	1513	7056	96	1697	312	312	1988	139	1768	399	2096.69
unknown1389	0.0579045	0.464401	18	6	2389.67	0.965259	1	28	6	7609.5	0.217106	1	23	6.29762	6338.62	1126.34	0.177695	4985	3627	3655	1406	7707	7070	8249	7412	7041	5751	3149	4796	9254	7060	12568	7067	6299.81
unknown1390	0.182589	0.712735	24	3	3453.51	0.759066	1	28	7.58e-05	16368.2	0.41249	1	26	1.62504	9186.96	4833.46	0.526122	13445	8290	5885	37853	5331	8240	7583	17755	2396	9444	2764	3672	6523	2462	8496	5388	9095.44
unknown1392	1	1	18	3	557.2	0.99773	1	20.1831	6	2436.75	0.999997	1	19.0915	4.42872	2159.72	402.725	0.186471	1731	3340	4000	541	1676	2948	2545	2578	1368	2716	1390	1238	2641	2008	2360	1383	2153.94
unknown1397	0.139706	0.656431	24	18	1302.49	0.926627	1	25.1282	18	7815.99	0.394117	1	24.5641	18.0095	6027.24	1523.96	0.252846	11138	5531	4905	784	3975	4720	4254	4667	6745	8063	5535	4431	9662	4904	10818	5880	6000.75
unknown140	0.380147	0.900672	24	3	1444.97	0.949099	1	24.0327	6.63e-05	6955.5	0.728608	1	24.0163	1.50105	4412.78	2497.31	0.565926	3094	3599	1910	19219	1876	5846	3374	13286	925	3887	1245	1383	2158	998	5229	2564	4412.06
unknown1401	0.380147	0.900672	18	15	2083.84	0.999609	1	20	12	6276.5	0.747681	1	19	13.6167	5632.9	1887.45	0.335075	10142	10032	6990	1540	4263	4395	3228	3734	5607	8053	6821	4625	6179	4314	6480	3431	5614.62
unknown1403	0.719948	1	18	6	1455.23	0.994817	1	28	6	6173.25	0.95527	1	23	6.29762	5378.58	269.89	0.0501787	2801	1185	8402	1029	1742	3983	13249	5719	3224	2574	1493	3243	8896	9819	8139	10708	5387.88
unknown1407	0.719948	1	18	6	808.577	0.990077	1	28	6	4827.75	0.954123	1	23	6.29762	4291.14	361.301	0.0841972	4297	2104	3341	673	4134	4079	7720	3378	5053	3083	2616	2963	4116	5106	8719	7077	4278.69
unknown1408	1	1	18	0	4436.74	0.986205	1	28	6.63e-05	24484.5	0.999904	1	23	2.72e-05	17197.2	2273.35	0.132193	14362	18785	21672	43119	4977	13074	9378	42806	14864	17828	12944	10287	9500	9563	21920	11390	17279.3
unknown1410	1	1	18	15	1546.09	0.992442	1	20	12	7693.75	0.999971	1	19	13.6167	6680.09	1661.35	0.248703	11947	7237	6788	1554	4560	2940	6694	5517	6705	9461	9686	4923	7569	5205	10296	5542	6664
unknown1416	0.475047	0.968486	24	3	6685.52	0.978203	1	26.6465	6.63e-05	63466.2	0.820823	1	25.3233	1.58274	32731	27007.3	0.825131	13732	14692	8088	217353	5821	31117	14583	136743	4375	15846	5210	6039	10689	3820	20764	7884	32297.2
unknown1417	0.380147	0.900672	24	18	4069.22	0.887358	1	25.7143	17.9999	16265.2	0.703901	1	24.8571	18.0214	11158.7	4529.89	0.40595	5595	2169	24977	8420	4209	5888	12403	5306	16108	9051	5325	12172	9717	21406	10822	23116	11042.8
unknown1425	0.873774	1	24	6	1512.5	0.890103	1	28	6.63e-05	10163.5	0.973237	1	26	3.25003	7905.07	1668.2	0.211029	10727	10838	4898	14191	5637	7547	7037	10860	6024	10268	6325	8144	6083	5490	6057	5921	7877.94
unknown1426	0.475047	0.968486	18	15	875.045	0.993416	1	20	12	7881	0.826306	1	19	13.6167	6626.28	1390.85	0.209899	8063	8917	6000	3541	6845	6820	3441	6831	7193	9152	8538	6641	6935	5355	6902	4631	6612.81
unknown143	0.182589	0.712735	18	12	1802.42	0.99993	1	28	12	14599.2	0.493063	1	23	12.5952	12369.9	3001.22	0.242622	8982	22481	12878	12516	13063	12140	8650	11057	12461	15781	15543	14612	9050	9860	8466	9137	12292.3
unknown1432	1	1	18	15	321.38	1	1	20	12	2583.75	1	1	19	13.6167	2330.2	375.099	0.160973	2838	4118	2758	169	1553	2438	2206	2233	1925	3777	2674	1959	2214	1579	3199	1585	2326.56
unknown1434	1	1	24	18	2165.16	0.995482	1	28	17.9999	12014	0.99999	1	26	18.1071	10548	634.533	0.0601566	10095	6996	14918	2080	7049	10001	15153	9107	11396	13110	7520	13827	12392	13856	13389	8419	10581.8
unknown1435	0.139706	0.656431	18	6	942.043	0.999905	1	28	5.99999	3475.75	0.414652	1	23	6.29762	2828.78	360.074	0.12729	2331	1305	3166	343	2994	3242	4871	2796	2947	1687	1263	1918	3206	3879	3944	5170	2816.38
unknown144	1	1	24	6	7911.11	0.923229	1	20.8511	6	46989.2	0.996975	1	22.4255	6.02972	32392.2	10643.1	0.328568	35973	42516	21675	38397	20818	15621	45374	106144	24433	27143	25311	16434	29104	18528	26902	15486	31866.2
unknown1444	0.719948	1	18	0	339.058	0.999998	1	20	17.9999	2718.5	0.956505	1	19	18.05	2461.23	247.74	0.100657	4217	2936	3138	389	1834	2584	2629	1647	2670	3465	1978	1880	3089	2037	3594	2154	2515.06
unknown1446	1	1	18	3	860.903	0.98794	1	24.4321	6.63e-05	6315.49	0.999927	1	21.2161	1.76803	3596.43	1656.91	0.460711	2117	1646	1002	20497	577	3898	2062	14989	824	2242	920	928	1205	489	4214	1782	3712
unknown1448	0.161148	0.712735	18	12	279.307	0.998677	1	28	12	3918	0.454923	1	23	12.5952	3581.04	516.378	0.144198	2883	5687	3597	3760	3232	3989	2981	3629	3629	4205	3609	4229	2860	3053	3258	2482	3567.69
unknown1462	0.873774	1	24	18	164.402	0.850387	1	28	17.9999	1195.75	0.963729	1	26	18.1071	907.437	176.354	0.194343	1199	799	988	154	608	812	912	658	887	1246	796	527	1441	1096	1477	769	898.062
unknown1465	1	1	24	6	142.128	0.965135	1	21.6708	6	870.5	0.999385	1	22.8354	6.01565	736.187	101.377	0.137705	358	1129	961	600	860	952	705	965	510	751	712	697	398	764	480	877	732.438
unknown1466	0.719948	1	24	18	732.916	0.93615	1	28	17.9999	6032.99	0.939902	1	26	18.1071	4916.75	185.763	0.0377817	6404	3242	5343	1281	3811	5237	4658	4587	6073	5739	3765	4238	6420	5570	7512	4630	4906.88
unknown1467	0.475047	0.968486	18	15	6423	0.999943	1	20	12	25614.5	0.828624	1	19	13.6167	22999	6201.2	0.269629	33911	42593	24877	7250	15583	19889	16182	18396	22337	34999	28514	16608	19481	24738	24442	17223	22938.9
unknown1468	1	1	18	12	4379.29	0.988682	1	20	12	15713.8	0.999936	1	19	12.0333	11968.4	3523.53	0.294404	13814	16718	8612	544	13052	15487	4943	4090	12596	19799	19294	11166	17409	4475	19315	3520	11552.1
unknown1473	0.0787266	0.52946	24	3	494.268	0.944568	1	28	4.58e-05	4574.49	0.267616	1	26	1.62502	2211.16	1672.13	0.756224	1379	1125	1880	13914	810	1006	1477	6346	311	1216	512	563	1881	530	1135	787	2179.5
unknown1478	0.235786	0.767888	18	6	3517.68	0.998518	1	28	6.00001	10459	0.575952	1	23	6.29762	8000.24	1647.01	0.20587	6591	3143	4751	562	6111	11977	14399	9349	6202	7193	2284	4909	14736	9917	13295	11677	7943.5
unknown1486	0.182589	0.712735	18	6	834.386	0.989967	1	28	6	3318.25	0.48996	1	23	6.29762	2781.55	406.065	0.145985	2375	1353	2563	362	2782	3743	3714	3034	2734	2540	1602	1887	4228	2842	4466	4056	2767.56
unknown1494	0.105571	0.592852	24	12	1086.12	0.423992	1	23.6461	12	3044.75	0.183808	1	23.8231	12.0007	2037.85	1383.04	0.678675	2031	2908	476	626	2056	1864	2958	2994	1363	2570	4423	3823	1380	833	1401	772	2029.88
unknown1500	0.105571	0.592852	24	21	900.5	0.354578	1	23.9024	17.9999	2289.49	0.160408	1	23.9512	19.497	1483.98	993.82	0.669697	1102	487	3371	3021	217	426	1190	732	1131	730	684	1528	1433	2880	1696	3149	1486.06
unknown1501	1	1	18	0	340.472	0.999993	1	24.0327	6.63e-05	2678.25	1	1	21.0163	2.9e-05	2477.78	182.397	0.073613	3312	2995	3243	1163	2310	2972	2254	2157	2507	2659	2050	2070	2859	2303	3146	2007	2500.44
unknown1506	0.719948	1	18	15	1394.77	0.971632	1	20	12	7471	0.949503	1	19	13.6167	5724.99	2032.49	0.355021	5136	9067	5720	2718	3144	4944	6085	3767	5921	8381	11163	4419	3564	4887	7977	4392	5705.31
unknown1508	0.0579045	0.464401	18	6	660.968	0.941929	1	20	6	2306	0.213193	1	19	6.01667	1685.63	397.157	0.235614	591	1132	783	5823	1037	2298	1649	4240	451	899	358	724	1349	772	2029	2065	1637.5
unknown1510	0.719948	1	18	3	281.075	0.999989	1	28	6	3139	0.956503	1	23	4.38095	3186.42	69.6097	0.0218457	4207	3321	3883	919	2736	3467	3040	3313	3010	3336	2783	2339	4033	3086	4544	2950	3185.44
unknown1511	0.0787266	0.52946	18	15	13583.9	0.593588	1	20	12	45116.2	0.189885	1	19	13.6167	32703.1	15360.9	0.469709	55932	28634	36318	4963	22213	27087	14408	18262	48412	59732	34536	37785	38230	27095	40355	26907	32554.3
unknown1514	0.587657	1	18	3	1649.15	0.979455	1	28	6.00001	9359.25	0.893519	1	23	4.38096	9315.62	1950.1	0.209337	2923	3690	20297	3611	8133	8646	15538	5120	5503	3153	4436	5578	9721	12361	18350	21548	9288
unknown1518	1	1	18	3	426.032	0.999959	1	24.9858	5.74e-05	2986.75	1	1	21.4929	1.7911	2689.77	220.025	0.0818006	3285	4227	3333	1102	2296	3176	3087	2505	2161	3364	1991	2275	2564	2069	3282	2529	2702.88
unknown1524	0.475047	0.968486	18	15	3785.5	0.992017	1	20	12	13329.5	0.825806	1	19	13.6167	10891.9	3607.67	0.331224	17542	16544	8957	2707	6910	9988	5671	8652	10395	17133	15930	9860	14713	6970	15887	5853	10857
unknown1525	0.105571	0.592852	18	15	50167.8	0.922828	1	20	12	127621	0.324292	1	19	13.6167	111128	50601.9	0.455348	174841	119052	235348	69243	44589	97689	54712	41141	106075	163211	122212	118985	117103	81017	152032	72958	110638
unknown1537	1	1	18	0	13625.4	0.980772	1	28	6.63e-05	110523	0.999814	1	23	2.72e-05	74095.5	8973.75	0.121111	61716	73115	91901	215361	22101	67119	43212	133777	62030	85789	55442	60349	47989	42238	83337	45239	74419.7
unknown1543	1	1	18	6	373.529	1	1	20	6	3056.25	1	1	19	6.01667	2865.08	236.384	0.0825053	4533	3237	2025	582	3853	2895	1546	3931	2457	3177	3199	1457	3053	1792	5814	1832	2836.44
unknown1544	0.105571	0.592852	18	0	3157.23	0.493091	1	28	12	6438.5	0.205904	1	23	4.92857	6707.24	3825.85	0.570405	8017	10548	12223	12560	2689	4933	3973	7208	5877	7799	5647	6431	4857	4334	7209	4273	6786.12
unknown1550	0.0787266	0.52946	18	6	1680.44	0.999365	1	28	5.99999	5432.75	0.278705	1	23	6.29761	4095.72	662.989	0.161874	2496	1385	1686	339	3622	5154	8361	4594	2603	2420	1319	1561	5308	4778	4920	14620	4072.88
unknown1555	0.182589	0.712735	18	0	651.422	0.994699	1	20	17.9999	3943.75	0.491436	1	19	18.05	3532.11	315.923	0.0894431	4533	5307	4098	795	2588	3042	3187	2859	3231	4745	4340	3112	3726	3335	5096	3618	3600.75
unknown1556	0.105571	0.592852	18	15	22246.5	0.959327	1	20	12	62450.8	0.33319	1	19	13.6167	51557.2	29596.2	0.574046	23810	33395	168506	37843	7893	16063	25277	10545	107212	39920	34470	68201	14845	109646	28213	94490	51270.6
unknown1575	1	1	24	18	921.36	0.75688	1	28	17.9999	5796.49	0.967709	1	26	18.1071	4374.96	187.695	0.0429021	4502	2263	4435	982	3083	4515	4955	4439	6586	4021	3298	3894	6046	5208	7650	4282	4384.94
unknown1579	0.105571	0.592852	18	15	3727.16	0.915329	1	20	12	10470.8	0.322446	1	19	13.6167	8982.93	3968.55	0.441788	13786	9392	17419	6263	3558	8555	4606	3634	8859	13488	9977	9559	9852	6899	11793	5472	8944.5
unknown1586	0.380147	0.900672	18	3	694.379	0.772024	1	28	6	37777.2	0.653274	1	23	4.38095	39802.7	3274.63	0.0822716	44994	32243	37612	4913	29750	38966	47597	34796	36870	49906	31021	24366	52802	47293	71053	51919	39756.3
unknown1588	0.873774	1	18	6	408.177	0.969523	1	28	6	2861.5	0.987672	1	23	6.29762	2539.66	269.497	0.106115	2145	1576	2112	858	1695	2926	4270	2555	2264	2333	1982	2121	3104	3533	3682	3330	2530.38
unknown159	0.301037	0.841036	18	12	2512	0.995588	1	28	12	16890.2	0.660841	1	23	12.5952	15996.9	1416.21	0.0885305	11715	24569	12875	46775	12221	13966	9106	14628	13093	16962	19318	18188	11010	12629	9561	8748	15960.2
unknown1592	1	1	18	3	807.339	0.97808	1	21.6708	6	3307.25	0.999758	1	19.8354	4.39887	2420.11	1032.81	0.426759	1743	2029	843	8137	1280	2893	2078	6978	890	2467	903	827	1508	621	3228	1945	2398.12
unknown1598	0.380147	0.900672	18	15	1786.15	0.998506	1	20	12	6472.25	0.747275	1	19	13.6167	5590.85	1630.68	0.29167	9541	8193	5507	2037	3565	4870	3487	4905	6052	7575	7818	4444	5720	4949	6783	3755	5575.06
unknown1601	0.235786	0.767888	24	3	1369.31	0.935171	1	25.8651	6.63e-05	7412.99	0.553866	1	24.9326	1.55832	4203.25	2858.82	0.680146	3177	3112	2117	21246	1471	3719	3143	15085	584	3345	845	1146	1535	688	3469	1984	4166.62
unknown1602	0.182589	0.712735	18	6	1040.51	0.984723	1	28	6.00002	3623.25	0.488319	1	23	6.29763	2936.95	346.867	0.118105	1702	903	2765	446	2561	2996	5550	3386	2400	1635	1323	1913	5040	4650	3854	5676	2925
unknown1608	0.475047	0.968486	18	15	1520.63	0.822747	1	20.0911	12	7105	0.758021	1	19.0456	13.6234	5954.98	1383.3	0.232293	7731	7046	6176	1202	4818	5029	3778	4762	7265	8301	6670	6184	8204	5176	8040	4678	5941.25
unknown1613	0.301037	0.841036	18	3	806.632	0.909052	1	28	6	5985.5	0.628285	1	23	4.38095	5349.7	2105.9	0.393649	5307	2063	4643	569	5212	5269	7288	6173	5961	4017	2163	3705	7603	8277	8738	8130	5319.88
unknown1620	0.873774	1	18	6	533.159	0.545995	1	28	6	2034.75	0.830151	1	23	6.29762	1936.26	13.0581	0.00674395	945	787	1427	383	1704	2357	2448	1630	1700	1335	955	1747	3759	2208	4246	3342	1935.81
unknown1629	1	1	18	12	615.536	0.917053	1	20	12	4211.25	0.996461	1	19	12.0333	3065.08	1154.06	0.376519	3163	4190	1791	978	2418	2334	2175	2673	2923	5373	6905	1644	2545	1965	4164	1619	2928.75
unknown1630	1	1	18	9	1610.97	0.887476	1	28	6	7704.75	0.993417	1	23	8.21429	7419.44	177.26	0.0238913	9323	3517	5223	1384	6400	8224	7037	9158	10142	6826	6077	5847	12331	7484	12101	7508	7411.38
unknown1633	0.139706	0.656431	18	15	1193.07	0.999359	1	20	12	3933.5	0.414502	1	19	13.6167	3343.96	1157.48	0.346142	5638	5928	3332	964	2320	2830	1962	2460	3406	5293	4459	2576	2855	3045	3382	2874	3332.75
unknown1638	0.873774	1	18	15	1073.74	0.999999	1	20	12	4474.25	0.991675	1	19	13.6167	3881.65	1086.31	0.279857	6538	6651	4276	319	3300	3576	1624	3762	3958	5512	5120	3307	4262	2771	4332	2630	3871.12
unknown1646	0.0579045	0.464401	24	18	827.845	0.928376	1	22.6735	18	3741.99	0.210904	1	23.3368	18.0145	2759.54	2063.64	0.74782	1645	1390	11151	2446	703	642	2346	773	2809	1578	1942	2529	1834	4485	3401	5248	2807.62
unknown1648	1	1	18	0	22.0971	0.999847	1	25.4179	6	301.75	1	1	21.7089	2.56224	258.119	22.1728	0.0859013	311	290	296	136	134	651	159	263	387	251	237	200	235	158	190	221	257.438
unknown1649	0.587657	1	18	15	610.94	1	1	20	12	2072.75	0.900063	1	19	13.6167	1690.88	665.548	0.39361	2132	2893	2972	386	1270	1753	939	1266	1919	3058	1590	1724	1369	1174	1619	887	1684.44
unknown1652	0.475047	0.968486	18	3	262.16	0.987303	1	28	5.99999	3649	0.824116	1	23	4.38095	3603.76	587.724	0.163086	5309	1636	3712	614	2430	4112	3940	4114	3869	3375	1823	2555	4867	4037	6532	4602	3595.44
unknown1654	0.182589	0.712735	18	0	452.902	0.6887	1	22.6735	18	1814.75	0.386485	1	20.3368	18.2408	1242.24	756.603	0.609066	1068	398	2898	3610	87	368	1111	684	1491	571	702	1575	1021	2103	1432	2703	1363.88
unknown1658	0.796861	1	18	6	534.573	0.982014	1	28	6	4184	0.974424	1	23	6.29762	3763.4	184.023	0.048898	2233	1170	4423	212	2312	2555	8768	3101	4420	2781	1567	2233	5987	7076	4788	6487	3757.06
unknown1663	0.587657	1	18	15	424.618	0.999893	1	20	12	3600.75	0.900029	1	19	13.6167	3239.06	516.169	0.159358	4393	3864	3565	1673	2940	3090	2354	3200	3466	3781	3701	3455	3523	3028	3568	2144	3234.06
unknown1668	0.873774	1	24	0	788.424	0.999998	1	20	6.63e-05	6211	0.991675	1	22	3.65e-05	6000.97	742.517	0.123733	8565	6654	8503	1122	4121	7426	8523	4767	4467	7360	3914	4832	7481	5912	7760	5540	6059.19
unknown1674	0.475047	0.968486	18	0	4752.64	0.764463	1	28	12	7983.5	0.731005	1	23	4.92857	8870.42	4729.47	0.533173	11817	11710	14860	19958	2618	4369	4602	14915	5914	8853	9131	8036	3640	3831	12322	6911	8967.94
unknown1678	0.873774	1	24	3	765.266	0.988558	1	25.2722	6.63e-05	8278.99	0.990269	1	24.6361	1.53979	4341.25	3633.67	0.837011	1565	1641	588	29322	739	3123	1605	20553	500	1719	598	468	955	356	4068	1106	4306.62
unknown168	1	1	18	15	1497.3	1	1	20	12	13222.5	1	1	19	13.6167	12936.6	1286.19	0.0994227	18983	20574	11163	5706	9731	14160	8984	13185	8634	19304	13912	11040	16801	9361	16858	8390	12924.1
unknown1681	1	1	18	15	3014.75	0.999982	1	20	12	11676.2	1	1	19	13.6167	10722.8	2687.66	0.250648	21413	7579	18818	2647	7592	10326	8162	5910	12960	16060	7463	10222	14864	9415	10877	6841	10696.8
unknown1683	0.873774	1	18	0	2426.08	0.946233	1	28	6.63e-05	8623.98	0.98405	1	23	2.72e-05	6338.5	1129.57	0.178207	7347	8416	8201	10532	2436	4994	3537	12030	6452	5776	4549	4758	4570	4544	9736	4191	6379.31
unknown1685	0.873774	1	18	15	28144.3	0.988689	1	20	12	67623	0.990286	1	19	13.6167	51885.3	29098.4	0.560822	115937	87018	47432	2888	19278	32751	22095	27390	47335	112278	69667	41212	75886	23880	81410	19199	51603.5
unknown1691	0.873774	1	18	15	2539.22	0.996886	1	20	12	8866.75	0.991304	1	19	13.6167	7376.79	2618.13	0.354914	15058	9839	6907	853	4690	5958	3383	5550	8783	12123	8595	5966	9655	3907	12078	4278	7351.44
unknown1694	0.182589	0.712735	18	6	5117.86	0.999301	1	28	6.00001	14754.5	0.492867	1	23	6.29762	10696.9	2996.89	0.280164	6940	3512	7203	1151	11463	13611	16469	17475	7940	7789	4109	7636	16205	13182	17209	17605	10593.7
unknown1696	1	1	24	6	905.627	0.999815	1	28	6.63e-05	7794.73	1	1	26	3.25003	5512.45	2068.44	0.37523	13143	13627	3368	1041	4672	4976	1527	8099	2132	7106	7120	2333	6433	1512	9441	1131	5478.81
unknown1697	0.0579045	0.464401	24	3	1965.05	0.897107	1	26.8085	6.63e-05	13047.5	0.205581	1	25.4043	1.5878	6059.73	5572.55	0.919604	6777	3158	4183	38072	2972	3599	3031	12779	268	2655	1118	895	7248	474	6860	1388	5967.31
unknown1700	0.301037	0.841036	24	3	596.798	0.958725	1	26.6465	6.63e-05	4540.99	0.647262	1	25.3233	1.58274	2378.72	1936.12	0.813934	952	1088	1543	14581	712	2428	1596	8022	306	1144	355	751	1297	318	1716	753	2347.62
unknown1701	0.380147	0.900672	18	6	528.386	0.999999	1	20	6.00001	3022.75	0.747824	1	19	6.01667	2347.45	870.703	0.370915	1697	999	1778	819	1458	2596	5691	2346	2423	1623	1039	1608	2871	3624	2716	2583	2241.94
unknown171	0.587657	1	18	15	506.996	0.944239	1	20.0911	12	2497.75	0.881712	1	19.0456	13.6234	2205.52	405.327	0.183778	2523	2956	2539	518	1559	1555	2439	1462	2524	2714	2493	2260	2018	2157	3227	2280	2201.5
unknown1711	0.0579045	0.464401	24	3	25989.9	0.963995	1	28	6.63e-05	304661	0.216895	1	26	1.62503	107311	88300.9	0.822854	59179	31891	37428	1090149	17544	64760	32329	226078	438	12235	2660	2480	44614	1377	60044	7010	105638
unknown1715	0.587657	1	18	15	701.803	0.934127	1	28	12	1916.5	0.87818	1	23	14.5119	1789.78	1308.83	0.731281	2286	3208	1872	5249	382	1268	499	2649	1196	2415	2235	1820	933	570	1509	482	1785.81
unknown1717	1	1	18	15	710.996	0.996845	1	20	12	3703.5	0.999995	1	19	13.6167	2770.56	1174.18	0.423807	3099	4978	2714	906	1882	2254	2444	1771	2682	4544	5795	1793	2068	1746	3923	1548	2759.19
unknown1718	0.796861	1	18	15	1185.11	0.961922	1	20	12	4719.5	0.970333	1	19	13.6167	3478.38	1549.87	0.445572	7134	4108	2109	315	1688	3475	1530	2475	2595	6289	5886	4108	4483	2333	4718	2168	3463.38
unknown1727	0.380147	0.900672	24	3	5925.91	0.971522	1	27.4766	5.5e-05	50304.2	0.737198	1	25.7383	1.60867	24865.3	21381	0.859876	7478	15544	8556	169639	6469	22916	15471	81362	3160	11470	3398	5615	8129	3028	19120	10255	24475.6
unknown1729	0.475047	0.968486	18	0	129479	0.960412	1	26.0177	8e-05	516168	0.814269	1	22.0088	3.38e-05	386258	68666.3	0.177773	471856	361075	464514	767231	213889	187586	383426	844976	205380	469519	227922	269278	438193	270835	455733	234408	391614
unknown173	0.235786	0.767888	24	21	1257.24	0.777872	1	20	17.9999	7017.25	0.494482	1	22	19.525	6275.15	1695.96	0.270266	5817	4787	9147	13198	1770	3223	5948	5083	6572	5468	5174	8652	6430	7441	6538	7660	6431.75
unknown1730	0.475047	0.968486	18	6	2807.57	0.878902	1	28	6	10365.5	0.782191	1	23	6.29762	8923.31	553.364	0.0620133	5093	2333	5930	723	7888	7143	17704	8727	9547	4032	2780	5593	17714	11827	14997	20437	8904.25
unknown1739	0.301037	0.841036	18	15	713.117	0.984572	1	20	12	3739.75	0.656827	1	19	13.6167	3418.26	504.299	0.147531	4402	4298	3915	1148	2787	2946	2611	3159	3943	4163	3800	3053	4080	3470	3663	3176	3413.38
unknown1749	0.380147	0.900672	24	3	1114.75	0.922399	1	20	6	4659	0.718117	1	22	4.675	3553.66	1261.65	0.355028	3145	3208	1814	8308	1771	5886	3447	7532	1620	3080	1799	1612	2831	1388	5770	3028	3514.94
unknown1754	0.139706	0.656431	24	3	3928.15	0.917831	1	28	6.63e-05	24892.9	0.391599	1	26	1.62503	10713.1	8498.3	0.793262	7637	5834	9253	76848	3136	5417	9257	22309	269	6770	647	1184	6158	271	12335	1510	10552.2
unknown1766	0.139706	0.656431	24	9	682.358	0.769744	1	25.5652	6	6066.75	0.347338	1	24.7826	7.5549	5251.36	706.793	0.134592	4913	5849	6966	3818	7920	6223	3811	6313	4945	5135	5460	5989	4721	3637	5013	3688	5275.06
unknown1767	0.380147	0.900672	18	3	178.544	0.999997	1	28	6	1649.25	0.747823	1	23	4.38095	1573.81	211.381	0.134312	1715	2232	1336	458	1427	1573	1850	1747	1523	1554	1218	1021	2101	1546	1868	1964	1570.81
unknown1772	0.475047	0.968486	24	18	1295.77	0.86538	1	28	17.9999	8932.24	0.776531	1	26	18.1071	6979.17	739.275	0.105926	9332	3965	8234	1473	5519	6715	6911	5220	8501	8469	4731	6239	9615	7833	11246	7035	6939.88
unknown1778	0.235786	0.767888	18	9	1446.21	0.820728	1	28	6	5820.25	0.511346	1	23	8.21429	5447.74	263.543	0.0483765	3445	1123	4773	786	5508	5382	6399	5992	8674	5178	1892	5300	9716	5116	12499	5189	5435.75
unknown1782	0.719948	1	18	0	2297.74	0.98034	1	28	12	7844.25	0.951715	1	23	4.92857	7831.99	3052.92	0.389802	8029	8823	11914	16485	2732	5926	4243	12163	7433	9882	7211	6851	4466	5102	10191	4868	7894.94
unknown1787	0.182589	0.712735	24	3	1711.2	0.748791	1	22.5575	6.63e-05	6130.24	0.40877	1	23.2788	1.45496	3766.95	2898.93	0.769569	2683	3421	4325	14092	2704	4354	3224	8656	365	2507	606	796	5404	483	5869	1481	3810.62
unknown1788	0.587657	1	24	21	799.915	0.975997	1	27.6489	17.9999	5756.49	0.892393	1	25.8245	19.7043	4536.09	737.278	0.162536	6848	4527	4618	410	3204	3488	4988	3402	4347	5801	4412	2670	6231	3982	8170	4643	4483.81
unknown1790	0.235786	0.767888	24	18	1261.48	0.754011	1	28	17.9999	6079.5	0.484853	1	26	18.1071	4798.13	497.467	0.103679	4925	3106	6369	834	2522	5108	4959	3443	6726	5435	3408	5194	5500	6929	7238	4651	4771.69
unknown1793	1	1	18	9	229.279	0.999998	1	26.8085	6	6434	1	1	22.4043	8.10821	6188.28	316.015	0.0510667	6177	6529	6783	3259	5738	7358	5540	7100	5963	7675	6146	5555	6737	6796	6834	4458	6165.5
unknown1797	0.301037	0.841036	18	6	845.523	0.999997	1	20	6	19196.2	0.662438	1	19	6.01667	12785	6935.58	0.542477	3098	1515	23280	477	3263	3549	66727	3246	1853	3118	2311	2480	6412	31520	5710	32554	11944.6
unknown18	0.235786	0.767888	24	3	658.67	0.978563	1	28	5.79e-05	9012.48	0.5691	1	26	1.62503	4134.66	3936.02	0.951958	1437	1311	1225	32077	623	1994	1970	17793	214	1423	287	512	1907	195	1465	529	4060.12
unknown1803	0.587657	1	24	21	2909.04	0.905039	1	24.4321	17.9999	12171	0.867658	1	24.2161	19.5149	10734.7	3634.87	0.33861	11412	4735	13839	25682	5181	9801	10562	6532	12026	8028	5284	9457	10970	14074	14481	9159	10701.4
unknown1806	0.301037	0.841036	18	0	11445.9	0.92726	1	28	6.63e-05	60844.3	0.635334	1	23	2.72e-05	32816.9	10558	0.321724	38215	29677	30877	144609	16452	20291	20840	42898	19676	39743	16621	21449	27095	17885	22064	22782	33198.4
unknown1812	0.301037	0.841036	24	3	7188.27	0.968586	1	25.2722	6.37e-05	39754.7	0.650936	1	24.6361	1.53979	22702.9	17517.6	0.771599	13997	17798	6257	120967	11340	26669	15566	57556	5293	12188	5298	6672	10022	3320	33733	13900	22536
unknown1818	0.873774	1	24	3	586.899	0.987959	1	28	5.03e-05	9359.24	0.990192	1	26	1.62502	4537.93	3274.05	0.721485	1922	1819	1168	32528	542	2563	1317	18779	1145	2542	829	941	1218	494	2755	1053	4475.94
unknown1827	0.719948	1	24	3	2262.92	0.971869	1	26.0177	6.56e-05	15078	0.949564	1	25.0088	1.56308	8471.43	6175.37	0.728964	5510	6410	2054	46338	3621	8280	4868	26279	2288	4898	2203	2361	3924	1648	9168	4355	8387.81
unknown183	0.380147	0.900672	24	3	12030.7	0.973832	1	24.7059	6.63e-05	86499.2	0.738072	1	24.3529	1.52209	49117.2	33984.1	0.691898	27118	25505	11356	282018	11036	55524	25876	208478	8339	26588	10256	10478	20460	7205	37850	14682	48923.1
unknown1835	0.475047	0.968486	18	0	8387.88	0.99908	1	20	12	64288	0.828319	1	19	15.2	56217.7	11891.2	0.21152	87139	78958	69448	14824	36426	50397	41162	54557	77299	68497	53253	58103	63143	55716	72150	37695	57422.9
unknown1838	0.719948	1	18	15	1385.93	0.999519	1	28	12	4053	0.956392	1	23	14.5119	3626.88	2003.71	0.552461	5861	5896	2188	6430	1372	3685	2001	3338	3354	5623	2729	4506	2506	2586	3437	2421	3620.81
unknown1843	1	1	18	0	771.1	0.994997	1	28	6.63e-05	4946.99	0.999987	1	23	2.72e-05	3774.52	238.037	0.063064	3799	3611	4650	7728	1414	3428	2107	8404	3622	3851	3357	2646	2431	2499	4880	2103	3783.12
unknown1844	1	1	18	3	2400.63	0.982272	1	22.5575	5.41e-05	11382.5	0.999842	1	20.2788	1.68992	7311.37	2766.18	0.37834	4996	5871	1999	32664	3254	7564	5856	26071	2050	5743	2104	2482	4324	1315	10012	5492	7612.31
unknown1847	0.380147	0.900672	18	15	1565.89	0.939322	1	20	17.9999	5414.25	0.7248	1	19	16.4666	4383.77	1275.12	0.290872	8475	4637	6062	314	2862	3202	2922	1961	5079	8605	4173	3698	7316	3270	7870	3201	4602.94
unknown1854	0.139706	0.656431	18	15	4221.07	0.901273	1	20	12	8958.5	0.386826	1	19	13.6167	7141.73	4270.34	0.597942	5143	9043	20249	2780	1435	3089	3151	2656	3530	13817	10493	7994	8582	8969	7003	5672	7100.38
unknown1856	1	1	18	0	1246.28	0.994769	1	28	12	6130.5	0.999986	1	23	4.92858	6350.95	1569.56	0.247138	5336	6624	10396	9237	2787	6706	5308	7173	4864	7472	5303	6883	5118	4478	8566	5882	6383.31
unknown186	0.475047	0.968486	18	0	15136.9	0.999918	1	20	12	110628	0.828615	1	19	15.2	102314	15880.7	0.155216	156383	137851	119259	28569	86257	88637	95074	81194	111537	137112	114240	79623	118236	89456	128180	91163	103923
unknown1861	1	1	18	15	3196.48	0.988841	1	28	12	5160.5	0.999938	1	23	14.5119	5121.61	3813.16	0.744524	14927	16334	4205	1996	2454	2886	2510	2935	2337	7445	8003	2857	4673	2599	4393	1207	5110.06
unknown1862	0.475047	0.968486	18	6	1328.83	0.967592	1	28	6.00002	5951	0.816933	1	23	6.29763	5381.84	89.6856	0.0166645	4224	2749	5509	698	4358	5207	10009	4230	6743	2862	2319	3203	6716	9899	8518	8816	5378.75
unknown1863	0.475047	0.968486	24	18	2434.39	0.950425	1	26.8085	6.63e-05	10871.7	0.810521	1	25.4043	22.2288	11454.6	3397.27	0.296584	6659	6896	22883	7049	5098	8537	17777	6109	8354	9685	5514	11003	10568	14707	16481	22509	11239.3
unknown1864	0.475047	0.968486	18	15	3713.19	0.995075	1	20	12	15505	0.826897	1	19	13.6167	13260.3	4279.98	0.322766	14993	20467	13391	12388	9000	10115	11067	8280	8149	23162	12180	18529	13364	5841	12933	17643	13218.9
unknown1868	1	1	24	0	29497	0.814014	1	28	5.99998	79802.2	0.98152	1	26	2.78571	85947.7	43803.7	0.509655	35768	31851	165298	35021	52255	78750	114125	74079	63665	43771	54266	78290	130971	147238	128478	145699	86220.3
unknown187	0.587657	1	18	15	9306.41	0.998267	1	28	12	36571.8	0.89952	1	23	14.5119	34722.2	12612.2	0.363233	52441	46480	57276	22897	21146	28241	37024	20273	31919	44933	35980	33455	34238	32007	31244	25390	34684
unknown1870	0.719948	1	18	0	1033.79	0.93858	1	28	12	2082	0.94059	1	23	4.92858	2364.52	869.163	0.367586	1835	3314	3636	4920	1094	1773	1694	3305	1837	2877	1844	1770	1238	820	3897	2265	2382.44
unknown1881	0.475047	0.968486	18	15	26523.2	0.751093	1	20	12	88485.8	0.724516	1	19	13.6167	72572.7	23767.1	0.327494	125935	71860	80710	3819	35185	49812	60364	36027	98913	109161	80703	65166	85277	59520	116667	78361	72342.5
unknown1885	0.139706	0.656431	24	21	767.211	0.664726	1	22.1053	17.9999	1837.25	0.313572	1	23.0526	19.4712	1256.99	814.341	0.647852	788	317	3645	2646	100	228	872	577	1805	418	632	1286	1051	1757	1703	2838	1291.44
unknown1889	0.105571	0.592852	24	3	1377.09	0.91674	1	28	6.63e-05	10575.7	0.322794	1	26	1.62503	4279.45	2667.55	0.62334	4255	2283	3394	32371	855	2123	2258	8921	209	3391	276	415	2785	142	3543	442	4228.94
unknown1892	0.182589	0.712735	18	6	817.769	0.928915	1	28	5.99999	3578.5	0.47054	1	23	6.29761	3179.64	83.8841	0.0263816	2889	1341	3042	513	2746	3108	4975	3485	2708	1894	1992	2101	4214	5319	4640	5861	3176.75
unknown1895	1	1	18	6	574.878	0.887497	1	28	5.99999	4652	0.99342	1	23	6.29761	4606.06	21.8251	0.00473834	5366	2100	4004	896	4399	4828	4806	4575	4656	4903	2831	3916	8561	4629	8829	4386	4605.31
unknown1897	0.587657	1	18	15	1164.78	1	1	28	12	6325.5	0.900062	1	23	14.5119	5770.57	2273.42	0.393968	6230	5803	5397	11584	2384	7773	3554	4610	4922	7557	5689	7134	6178	4401	5572	3431	5763.69
unknown1898	0.719948	1	24	18	980.05	0.962751	1	26.9725	18	7692.25	0.947189	1	25.4862	18.0614	6313.92	994.324	0.157481	9075	5080	7262	1588	4099	6041	6162	4856	6497	8615	5962	4355	8861	5981	9701	6226	6272.56
unknown1900	0.475047	0.968486	24	3	745.644	0.980283	1	28	6.63e-05	14635.4	0.821579	1	26	1.62503	5052.79	2404.94	0.475963	1426	1888	2072	53156	372	2650	1261	9185	1052	1462	419	1117	1951	304	1418	383	5007.25
unknown1902	0.139706	0.656431	18	6	1546.44	0.99922	1	28	6	4637.75	0.414463	1	23	6.29762	3289.93	1160.88	0.352859	2114	1342	1837	518	3038	5138	5821	4554	2226	2809	1922	2644	5352	3113	4846	4725	3249.94
unknown1903	0.0579045	0.464401	18	15	4992.88	0.941732	1	20	12	15544	0.21316	1	19	13.6167	11846.8	5656.27	0.477453	22460	15376	12750	2437	4565	7057	9903	7844	9358	22668	16047	14103	12196	10820	11668	9420	11792
unknown1913	0.182589	0.712735	24	3	253412	0.561945	1	28	6.63e-05	1.23455e+06	0.336223	1	26	1.62503	734168	233569	0.31814	517394	1258233	977174	2185399	559400	309390	676463	1123205	361922	734845	303038	477775	432902	347880	950397	460513	729746
unknown1918	0.301037	0.841036	18	6	814.941	0.999641	1	28	6	3730.5	0.662309	1	23	6.29762	3158.14	502.933	0.15925	3270	1464	2797	1115	2315	4066	4869	3672	3493	2897	1877	2658	4742	3999	3893	3126	3140.81
unknown1920	0.719948	1	24	3	535.28	0.985417	1	27.1385	6.63e-05	6052.49	0.952979	1	25.5692	1.59811	3141.64	2465.4	0.784749	1354	1620	985	20251	376	1885	1000	14486	548	1649	625	716	628	332	2223	898	3098.5
unknown1926	0.719948	1	18	3	75.3069	0.940457	1	28	5.99998	4091.25	0.941118	1	23	4.38095	3972.78	747.856	0.188245	4989	1860	3794	722	3499	4654	4431	3781	4289	4083	3412	2775	5259	4613	6948	4286	3962.19
unknown193	0.719948	1	18	15	1739.31	0.999935	1	20	12	11180.5	0.95649	1	19	13.6167	10010.5	1835.2	0.183328	11961	14430	10902	5056	7262	9457	10247	7493	8558	15044	11134	9986	10666	7815	12178	7694	9992.69
unknown194	0.587657	1	18	0	3039.5	0.99987	1	20	12	24204.8	0.900022	1	19	15.2	22477.3	3287.75	0.14627	33556	29500	26402	6522	18862	20189	20665	17902	24400	29443	25103	17873	25513	19749	28672	20618	22810.6
unknown1948	1	1	18	15	1037.33	0.999998	1	20	17.9999	12659.2	1	1	19	16.4666	12380	1223.04	0.0987919	14449	19800	12235	8713	11018	12343	8025	13761	12707	13879	13588	10288	13923	13385	15513	7816	12590.2
unknown1949	0.105571	0.592852	18	6	1771.13	0.928011	1	20	6.00001	9189.75	0.325565	1	19	6.01667	7769.32	1425.61	0.183492	6774	7918	8813	4173	7159	11000	9293	9307	4618	7730	4950	5176	11280	7367	9300	6687	7596.56
unknown195	0.0579045	0.464401	24	21	1839.72	0.55902	1	23.2718	17.9999	8087.74	0.143415	1	23.6359	19.4815	6088.05	2166.04	0.355785	4643	3268	12895	7170	2434	3305	5257	4414	7087	4765	4182	6187	6268	7752	9594	8737	6122.38
unknown1950	1	1	18	3	2216.6	0.995773	1	22.2166	6.63e-05	16133.7	0.999991	1	20.1083	1.67572	9968.42	4248.34	0.426179	4959	3778	2089	53709	2180	9625	5880	44802	2073	6607	2035	2302	4280	1036	16410	5651	10463.5
unknown1952	0.380147	0.900672	18	6	1695.82	1	1	28	6.00003	5012.5	0.747825	1	23	6.29763	3882.43	777.996	0.200389	4974	1830	2161	582	5337	4945	4245	5523	3208	3575	1311	2937	7404	3123	7824	2711	3855.62
unknown1953	0.380147	0.900672	24	3	1120.76	0.942846	1	24.2975	6.63e-05	6243.24	0.726177	1	24.1488	1.50933	3872.04	2427.3	0.626879	3332	2556	3518	15567	1287	3227	2803	12878	1292	2755	1213	976	4109	639	4524	1178	3865.88
unknown1958	0.587657	1	24	18	2752.77	0.971999	1	28	6	9248.25	0.891082	1	26	25.5357	9807.97	2450.11	0.249808	10214	3338	12229	725	3597	8789	19356	5251	12537	9882	5117	6542	13764	15038	17832	10394	9662.81
unknown1965	0.587657	1	24	3	571.342	0.939747	1	28	6.54e-05	5762.24	0.88015	1	26	1.62503	4091.09	1031.37	0.2521	3911	4420	4367	10351	2194	2623	2902	9622	2730	4436	2556	2494	4031	2607	3712	2189	4071.56
unknown1966	0.475047	0.968486	24	6	1383.98	0.95764	1	27.6489	4.59e-05	8827.24	0.813234	1	25.8245	3.22808	4477.6	481.777	0.107597	2083	3905	1557	27764	2160	4267	3265	11994	815	2382	1127	1593	1703	536	4594	2002	4484.19
unknown1968	0.301037	0.841036	24	3	1211.1	0.934792	1	28	6.63e-05	8596.72	0.638218	1	26	1.62503	3788.51	2634.27	0.695333	2968	2024	2784	26611	975	2681	2187	8769	214	3002	338	532	2612	258	3353	510	3738.62
unknown197	0.235786	0.767888	18	6	6018.89	0.999975	1	28	5.99999	17301.8	0.576449	1	23	6.29762	13350.8	1946.63	0.145806	13314	4044	6828	931	17498	17769	9502	24438	8831	9716	4493	6058	40379	8852	32339	7548	13283.8
unknown1971	0.719948	1	24	3	999.495	0.879878	1	27.1385	6.32e-05	4502.49	0.922674	1	25.5692	1.59811	2871.66	1419.76	0.494403	2449	4120	1278	10163	1431	3147	2208	6909	1064	2336	1513	1518	1306	775	3471	1861	2846.81
unknown1972	0.475047	0.968486	24	3	1102.03	0.953466	1	24.4321	6.63e-05	5796.49	0.811668	1	24.2161	1.51354	3562.68	2310.17	0.648434	3237	2998	1249	15702	1713	3986	2282	10157	933	2317	1153	1256	1724	835	5105	2222	3554.31
unknown1973	0.719948	1	24	6	2150.31	0.933313	1	22.4427	6.63e-05	9172.5	0.939093	1	23.2214	2.90271	6296.33	4672.4	0.742084	4220	5684	2030	24756	3537	7764	6662	18580	1563	5467	1743	2300	3157	1252	7786	4454	6309.69
unknown1977	0.301037	0.841036	18	0	1922.09	0.77544	1	28	12	4333.75	0.57305	1	23	4.92857	4520.2	2063.75	0.456561	6516	6654	5827	8554	1705	3403	1866	6962	4974	4591	4098	3672	2739	3230	5334	2879	4562.75
unknown1978	0.475047	0.968486	24	6	505.581	0.941919	1	20.1831	6	5934	0.80729	1	22.0915	6.04512	2528.51	2595.08	1.02633	1172	968	429	8130	176	2698	891	19971	133	711	253	516	442	123	894	485	2374.5
unknown1979	0.380147	0.900672	24	3	2426.08	0.966154	1	22.6735	5.99997	15269.2	0.73516	1	23.3368	4.54629	9673.98	4924.52	0.509049	6529	6116	2364	44708	2998	11659	5787	40633	2053	5310	2607	2947	5820	1876	8306	4188	9618.81
unknown1980	0.105571	0.592852	18	6	804.334	0.999955	1	20	6	2868.5	0.342922	1	19	6.01666	2002.62	1083.55	0.541068	278	902	1658	252	2398	1794	5559	1723	1062	1122	725	842	2703	2489	2740	3694	1871.31
unknown1989	0.182589	0.712735	24	3	724.077	0.9208	1	27.1385	5.22e-05	3878.49	0.467905	1	25.5692	1.5981	2264.44	1371.88	0.605836	1473	2395	1276	10370	1163	1998	2287	5130	636	1992	720	851	1066	439	2584	1467	2240.44
unknown1993	0.475047	0.968486	24	3	486.843	0.979618	1	28	6.63e-05	8569.72	0.821338	1	26	1.62503	4331.72	2127.51	0.491147	2314	3017	2586	26362	1355	3096	2196	9349	1726	2670	1612	1997	2070	1917	4079	2317	4291.44
unknown1995	0.587657	1	24	3	1351.99	0.979357	1	24.4321	6.63e-05	12049.2	0.893488	1	24.2161	1.51354	6610.91	4838	0.73182	3097	2358	924	41818	1091	8111	2539	30772	659	3283	894	903	1940	595	4766	1744	6593.38
unknown2005	1	1	18	0	2616.83	0.837824	1	28	17.9999	7102.5	0.986075	1	23	18.8928	8021.98	2471.6	0.308104	6070	12510	18187	12036	3737	7171	5478	8424	5223	7519	6665	8589	3802	4165	13133	7310	8126.19
unknown2006	0.380147	0.900672	24	0	645.235	0.976469	1	23.7736	6.63e-05	3338.75	0.739067	1	23.8868	3.33e-05	2886.67	1004.87	0.348105	5894	4609	2595	257	2387	2601	2840	2163	2032	2905	2106	1676	4464	2727	4473	2518	2890.44
unknown2007	1	1	18	3	1276.15	0.98247	1	24.8451	6.63e-05	8883.74	0.999845	1	21.4225	1.78524	5032.05	2344.45	0.465903	3837	2797	974	27927	1558	5268	2335	20449	1175	3386	1186	1345	2895	709	4189	2812	5177.62
unknown2015	0.139706	0.656431	24	18	10011.4	0.848847	1	26.4865	6.63e-05	57089.9	0.371432	1	25.2432	22.0879	59493.1	23753.3	0.399261	38893	31179	125720	32568	26947	35545	85403	31636	46801	38305	31844	42734	50418	78462	92109	141914	58154.9
unknown2017	0.182589	0.712735	18	0	2983.11	0.761504	1	28	12	6182.25	0.413369	1	23	4.92857	6732.3	3240.86	0.48139	8934	10155	9899	10766	2561	4612	3042	9681	6961	6950	5413	5405	4894	4828	10439	4246	6799.12
unknown202	0.105571	0.592852	18	15	25856.8	0.958727	1	20	12	71232	0.333045	1	19	13.6167	62393.4	27072.6	0.433901	85959	84414	94433	79916	25709	50943	44751	32826	66850	89398	73697	54983	40419	39026	82891	47885	62131.2
unknown2025	1	1	18	6	1509.67	0.999943	1	20	6	8078.5	1	1	19	6.01667	6666.85	1429.52	0.214422	8787	7976	5390	1282	10414	7448	4685	9767	3920	7108	5419	3696	7369	2787	13640	4210	6493.62
unknown2030	0.105571	0.592852	24	3	887.419	0.973474	1	28	6.7e-05	11120.2	0.336599	1	26	1.62503	4666.29	4372.37	0.937012	1245	1935	1363	39938	762	2339	2326	16759	110	1082	274	439	1819	150	1943	852	4583.5
unknown2040	0.0787266	0.52946	24	3	1306.03	0.968526	1	28	6.63e-05	16870.7	0.272494	1	26	1.62503	5765.01	2994.15	0.519366	3279	2109	3003	59092	412	2834	1155	9924	169	2571	299	950	2673	163	2087	613	5708.31
unknown2041	1	1	24	6	3606.6	0.981	1	25.1282	6.63e-05	26237	0.999818	1	24.5641	3.07055	15272.7	11034	0.722465	8118	9216	3494	84120	2374	19202	8243	60220	4532	9777	3080	4959	6949	2721	14323	3283	15288.2
unknown2042	0.719948	1	24	3	72.4784	0.633655	1	28	6.63e-05	602.249	0.814236	1	26	1.62503	478.133	69.7174	0.145812	454	684	465	806	338	445	631	492	296	463	362	502	390	461	486	354	476.812
unknown2046	0.380147	0.900672	24	3	916.587	0.89155	1	28	6.63e-05	7729.98	0.705629	1	26	1.62503	4575.16	1226.59	0.268097	5664	3921	3483	17852	2358	4401	3106	6789	2163	4632	2544	2759	4057	2258	3962	2882	4551.94
unknown2054	1	1	24	0	924.896	0.969047	1	26.8085	17.9999	7611.99	0.999516	1	25.4043	21.2307	6169.13	781.741	0.126718	8876	4767	7285	1721	3395	5996	6370	4567	5833	8904	5624	4126	8729	5813	10012	5894	6119.5
unknown207	1	1	24	18	231.224	0.995909	1	28	17.9999	4324.75	0.999992	1	26	18.1071	3903.03	26.46	0.00677934	3699	4514	3705	2010	3538	4571	3868	2934	3510	5581	3498	3699	5414	3741	4682	3462	3901.62
unknown2071	0.235786	0.767888	24	3	661.145	0.978417	1	24.8451	6.63e-05	4896.49	0.56905	1	24.4225	1.52644	2780.8	2074.11	0.745867	1287	1676	921	15702	917	2364	1978	10223	540	1205	720	749	871	481	2981	1655	2766.88
unknown2073	0.235786	0.767888	24	3	1388.58	0.924463	1	21.995	6	6908	0.550034	1	22.9975	4.57408	4673.83	2100.79	0.44948	2819	4231	2271	16824	2372	5817	4064	15379	1499	3076	1764	1892	2117	1378	5469	3254	4639.12
unknown2076	0.587657	1	24	18	1523.28	0.766697	1	28	6	7469.75	0.809772	1	26	25.5357	7543.97	854.006	0.113204	7910	3799	7814	1286	6283	7380	9506	6710	10062	7038	5599	6120	11220	10533	10791	7843	7493.38
unknown2081	0.380147	0.900672	24	3	995.253	0.911883	1	22.1053	6.63e-05	4229.5	0.713905	1	23.0526	1.44082	3083.58	1354.88	0.439385	2628	3714	1348	9228	2312	3670	3053	6332	1217	2581	1417	1553	2245	908	4821	2760	3111.69
unknown2084	0.301037	0.841036	18	6	2141.47	1	1	20	6	8507	0.662439	1	19	6.01667	6332.23	2836.52	0.447949	2965	1512	6122	380	5769	5110	17365	5784	4323	3080	1531	3325	9524	6716	7492	14818	5988.5
unknown2086	0.653803	1	24	18	805.395	0.768845	1	28	6	2755.25	0.848419	1	26	25.5357	2966.97	894.092	0.301349	4291	1160	1246	306	1735	3611	2971	2704	2355	3003	2384	2294	4565	3003	7110	3886	2914
unknown2087	0.235786	0.767888	18	6	1000.2	0.984904	1	28	5.99998	4103	0.571288	1	23	6.29761	3571.25	186.96	0.0523514	3802	1677	2938	354	3256	2756	4953	5447	3190	2194	2471	2010	6899	4515	4243	6332	3564.81
unknown209	0.105571	0.592852	24	3	897.672	0.88702	1	28	8e-05	4479.49	0.315415	1	26	1.62504	2341.51	1574.95	0.672622	1888	2123	1331	12576	997	2415	1907	5597	475	1675	581	812	848	383	2209	1170	2311.69
unknown2094	0.427597	0.968486	18	0	59.0434	0.996541	1	24.9858	17.9999	218	0.789613	1	21.4929	18.4883	202.149	44.045	0.217884	298	348	351	29	157	217	182	116	212	287	122	120	199	264	217	192	206.938
unknown2097	0.719948	1	24	6	935.502	0.78997	1	28	12	5711.75	0.889697	1	26	8.82143	5957.64	617.253	0.103607	3921	10388	7425	12573	5349	5269	4590	6001	4682	5310	7892	4963	3392	5186	4106	3385	5902
unknown2100	0.301037	0.841036	18	6	4809.03	0.9621	1	28	5.99998	18244.8	0.648523	1	23	6.29761	16241.9	416.615	0.0256507	17444	7164	13313	873	14278	11228	22791	24682	15557	9259	10653	8810	32928	22226	20007	28427	16227.5
unknown211	0.0787266	0.52946	18	6	9019.5	0.953388	1	20	5.99999	37637.2	0.269418	1	19	6.01666	31289.8	6342.1	0.202689	39539	27124	36376	7794	34319	41710	35898	38622	25556	26490	18755	18817	38654	27750	43211	27726	30521.3
unknown2116	1	1	18	0	909.339	0.966322	1	27.1385	5.19e-05	5148.24	0.999426	1	22.5692	2.16e-05	3399.65	755.416	0.222204	2209	4916	3255	10213	1640	2478	1630	9685	1715	2856	2386	1844	1400	1525	5035	2256	3440.19
unknown2117	0.301037	0.841036	24	3	1322.29	0.937683	1	25.5652	6.63e-05	6937.74	0.63932	1	24.7826	1.54895	4442.68	2306.54	0.519177	3210	5156	2046	17339	2265	4927	2731	12961	1626	3251	2191	1952	2028	1338	5076	2571	4416.75
unknown212	0.475047	0.968486	24	21	484.015	0.995247	1	28	17.9999	4355.25	0.826958	1	26	19.7321	3721.57	317.375	0.0852801	4777	3519	4386	1006	2623	3489	4599	2757	3467	4722	3319	3069	4658	3640	5137	3986	3697.12
unknown2121	0.301037	0.841036	24	3	353.2	0.933274	1	25.5652	5.96e-05	2041	0.637638	1	24.7826	1.54894	1302.52	730.046	0.560488	1042	1468	640	5014	699	1251	1223	2810	490	1067	555	549	553	370	1797	1181	1294.31
unknown2126	1	1	18	0	4541.75	0.772389	1	28	12	7347.25	0.971872	1	23	4.92857	8067.66	6634.01	0.822297	6687	18643	11402	29155	2965	3630	2406	10951	5536	10707	7552	5594	2063	2369	8249	3362	8204.44
unknown2131	1	1	24	0	395.626	0.993927	1	26.9725	6.63e-05	1710.25	0.999982	1	25.4862	3.13e-05	1816.33	613.377	0.337701	3341	1433	1922	145	808	2108	1975	1218	1324	2264	1249	1191	2825	1807	3673	1378	1791.31
unknown2132	0.873774	1	18	15	1943.13	0.994273	1	28	12	8133.75	0.990986	1	23	14.5119	7831.97	3706.25	0.473221	7309	10007	8432	21509	2248	6116	3642	12569	6956	11180	7095	7304	4646	4340	7542	4237	7820.75
unknown2134	1	1	24	6	717.89	0.984381	1	28	6.63e-05	12994.7	0.999877	1	26	3.25003	6655.04	4075.95	0.612461	3952	5397	4028	38602	1512	4983	3002	13195	3800	4931	3051	3836	2935	2942	5786	3468	6588.75
unknown2136	0.475047	0.968486	24	6	6161.73	0.969275	1	28	7.32e-05	55659.6	0.817553	1	26	3.25003	26224.4	892.298	0.0340254	10341	19233	9988	183077	6676	19560	15174	82524	4729	12886	5316	5295	5049	3332	25050	11129	26209.9
unknown2139	0.0579045	0.464401	24	3	2979.92	0.566664	1	26.4865	5.35e-05	10987.5	0.144931	1	25.2432	1.57773	5618.36	4755.44	0.84641	6991	5184	6461	25314	2435	6546	4740	9784	374	3297	1323	1279	5834	989	6926	1238	5544.69
unknown2149	0.475047	0.968486	18	6	1129.96	0.995465	1	28	6	3943	0.827036	1	23	6.29762	3470.89	114.791	0.0330725	4975	1434	2394	441	3145	4180	3725	4722	3091	2777	1472	2289	6469	4657	6198	3502	3466.94
unknown2151	0.587657	1	18	3	206.829	0.997856	1	28	6	2012	0.899391	1	23	4.38095	2199.75	13.3436	0.00606596	3892	1386	2009	342	1616	1629	3199	1604	3398	1196	1557	1050	2411	5163	2342	2399	2199.56
unknown2158	0.301037	0.841036	24	3	769.332	0.973547	1	28	6.63e-05	7093.73	0.652772	1	26	1.62503	3176.8	2227.43	0.701154	1054	2118	1501	23702	1227	2213	2613	5342	472	1594	702	822	945	518	3599	1732	3134.62
unknown2162	0.380147	0.900672	18	3	55.1543	0.89123	1	26.3284	6.63e-05	7782.49	0.705497	1	22.1642	1.84704	7709.54	4117.14	0.534032	4170	5594	15861	5505	5983	5064	9649	4589	5478	5708	4536	5880	6792	7695	12717	20619	7865
unknown2167	0.475047	0.968486	24	0	5188.4	0.955161	1	20	6.63e-05	19991.7	0.812305	1	22	3.65e-05	17617.3	5061.34	0.287294	15231	29451	28985	6300	10192	18582	32167	14128	9927	16994	9814	10625	20831	24130	18799	22070	18014.1
unknown2169	0.0579045	0.464401	24	3	2138.64	0.357111	1	25.8651	7.78e-05	6573.98	0.100883	1	24.9326	1.55832	3614.17	2886.98	0.798794	4288	3665	5440	12903	1611	3947	4299	5796	322	2418	1099	920	4116	886	4506	1019	3577.19
unknown217	0.182589	0.712735	18	0	1458.76	0.806848	1	28	12	4889.75	0.429462	1	23	4.92858	4972.27	1851.14	0.372292	7500	6545	8621	4898	2516	3978	5918	3480	4308	6046	4574	4631	3602	5118	4163	4269	5010.44
unknown2177	0.719948	1	24	18	601.394	0.662459	1	28	6.00001	3208.5	0.830046	1	26	25.5357	3097.87	484.218	0.156307	2869	1889	2363	453	2558	3015	3959	3302	3371	3052	2073	2709	5364	3620	4860	3650	3069.19
unknown2180	1	1	18	15	3908.71	0.999589	1	20	12	14305.5	1	1	19	13.6167	11541.8	4183.72	0.362484	26321	6582	14438	2719	7044	12745	4956	8063	15792	18560	9672	13198	17612	11136	8291	6892	11501.3
unknown2183	0.235786	0.767888	24	6	77.605	0.955278	1	28	6.63e-05	628.749	0.560983	1	26	3.25003	391.688	138.37	0.353267	394	345	324	1452	115	690	279	434	257	379	325	320	275	209	248	185	389.438
unknown2186	1	1	18	0	5853.78	0.880037	1	25.8651	6.63e-05	25184.9	0.992498	1	21.9326	2.81e-05	17035.7	5429.68	0.318723	9796	22156	30259	38529	8558	12009	16389	21705	10336	15900	12298	11746	7550	9128	34973	18314	17477.9
unknown2188	0.105571	0.592852	24	21	235.467	0.833042	1	24.2975	17.9999	1015.25	0.301743	1	24.1488	19.5099	579.021	478.433	0.82628	221	289	1943	638	75	74	501	145	359	202	322	386	273	602	752	2434	576
unknown219	0.235786	0.767888	24	3	1999.34	0.974077	1	26.8085	6.63e-05	19546.7	0.567546	1	25.4043	1.5878	9534.16	8850.89	0.928334	3245	3442	3908	67592	1514	7258	4073	41971	478	3558	695	1365	3740	554	5059	1746	9387.38
unknown2193	0.380147	0.900672	18	0	10673.1	0.939472	1	28	12	28070.2	0.724859	1	23	4.92857	26746.5	16403.1	0.613279	30037	35643	40220	71627	6684	20309	9319	35263	24658	36750	24173	26700	18499	15279	25401	12794	27084.8
unknown2197	0.475047	0.968486	18	6	1446.39	0.999003	1	28	6	4472.75	0.828291	1	23	6.29762	3525.59	849.675	0.241003	3535	1333	1629	978	3841	5654	3025	5371	4434	3181	1797	1995	5224	3471	6874	3599	3496.31
unknown2198	1	1	18	15	547.301	1	1	20	12	6046.5	1	1	19	13.6167	5399.59	900.098	0.166697	8385	5562	6919	1732	5999	6268	1635	5536	8359	6961	5484	3382	5777	4222	6473	3560	5390.88
unknown2201	1	1	24	18	1007.27	1	1	28	17.9999	6413.25	1	1	26	18.1071	5583.65	1.97371	0.00035348	5814	7427	3946	1625	4100	12141	2052	2734	6399	3956	10715	2778	7815	5477	11712	649	5583.75
unknown2205	0.182589	0.712735	24	21	282.489	0.892284	1	24.7059	17.9999	1749.49	0.45854	1	24.3529	19.5258	1023.31	741.978	0.725075	469	400	3570	638	229	308	932	461	674	393	416	709	583	934	1710	3771	1012.31
unknown2216	0.719948	1	18	6	901.208	0.625782	1	28	6	3350.5	0.809752	1	23	6.29762	3138.21	33.8002	0.0107705	1515	870	2252	366	2152	3057	5033	3160	3027	1790	1523	1868	8145	4682	5169	5621	3139.38
unknown2219	0.587657	1	18	15	46063.4	0.944797	1	20.0911	17.9999	177887	0.881905	1	19.0456	16.4673	115180	69471.6	0.603155	51993	78494	394027	96576	22588	43287	93332	18860	193545	87494	84241	155703	36611	248379	82687	343873	126981
unknown2225	0.873774	1	18	6	1941.89	0.810019	1	28	6	8352	0.952402	1	23	6.29762	7666.93	349.872	0.045634	6661	2788	6169	477	5436	8986	11717	7269	9053	6190	2927	5296	12863	10817	10907	14922	7654.88
unknown2227	0.182589	0.712735	18	3	72.832	0.962916	1	24.4321	6.63e-05	771.998	0.481443	1	21.2161	1.76803	588.314	466.826	0.793498	237	257	2147	447	391	269	647	389	379	214	184	345	346	486	984	2212	620.875
unknown2229	1	1	18	3	4491.37	0.983795	1	27.8233	6.38e-05	42513.4	0.999868	1	22.9117	1.90933	20892.4	12487.8	0.597722	7890	8412	5478	148274	1359	22902	9187	82528	3313	11786	3407	4954	10705	2643	13235	1904	21123.6
unknown2230	0.0579045	0.464401	18	6	1242.03	0.999997	1	20	6.00001	3530.75	0.222872	1	19	6.01667	2480.27	1359.69	0.548205	1574	971	585	212	2507	4166	2505	4945	2145	1233	603	916	6064	1812	4930	1880	2315.5
unknown2233	0.0579045	0.464401	18	15	1659.93	0.402113	1	20	12	6975.25	0.110832	1	19	13.6167	3375.54	3612.15	1.07009	2704	2625	1568	4745	317	3804	971	2937	11601	2870	7030	6400	1849	2192	1181	655	3340.56
unknown227	0.719948	1	18	0	1119.17	0.915575	1	28	12	3001	0.933893	1	23	4.92856	3049.61	1364.82	0.447539	3800	4787	3175	7966	1094	2466	1153	5100	1992	4169	3174	2669	2110	1276	3133	1180	3077.75
unknown231	0.301037	0.841036	18	6	1203.5	0.975212	1	26.0177	6.63e-05	8899.74	0.653387	1	22.0088	3.66817	4823.53	2208.43	0.457845	2609	2913	1216	28861	1768	4965	3016	15760	986	2536	967	1279	2892	1041	4174	2034	4813.56
unknown236	0.268412	0.841036	18	15	1541.85	0.96366	1	20	12	6259.75	0.608428	1	19	13.6167	5313.56	1716.02	0.322951	6310	4988	8738	3912	2587	4286	3973	4333	6655	8998	5175	4211	4988	3654	6913	5030	5296.94
unknown237	0.475047	0.968486	18	15	8129.25	0.998699	1	20	12	19494.5	0.828184	1	19	13.6167	15730.6	7795.79	0.495581	29780	28048	21181	3453	10836	9506	7588	10567	17235	25499	19166	16078	17569	8428	16178	9370	15655.1
unknown238	0.719948	1	24	6	2313.83	0.960664	1	22.9091	6.63e-05	13128.7	0.946636	1	23.4545	2.93185	8666.91	6995.4	0.807139	5916	5826	2657	38116	3409	10928	6667	31423	2221	5923	2520	3263	5420	1999	8294	4244	8676.62
unknown24	0.139706	0.656431	18	6	5297.47	0.999998	1	28	5.99999	14729	0.414678	1	23	6.29762	10911.4	2161.14	0.198063	9841	3669	5874	759	13872	16928	8916	19200	6019	8962	3071	5586	34194	6967	22954	6579	10836.9
unknown240	0.182589	0.712735	24	21	936.74	0.707136	1	21.8859	17.9999	3794.24	0.39342	1	22.9429	19.4722	2918.57	952.814	0.326466	3040	1626	4169	4858	1299	1304	2307	2476	3446	1655	2858	3205	1571	4045	3646	5915	2963.75
unknown248	0.719948	1	18	15	11035.1	0.999827	1	20	12	49166.8	0.956465	1	19	13.6167	44188.8	10341.1	0.234021	56569	71378	52914	19590	30723	41558	39244	30084	41199	66312	48564	40592	47211	41541	47786	30153	44088.6
unknown25	0.182589	0.712735	24	3	1944.72	0.945196	1	23.2718	6.63e-05	9708.24	0.475789	1	23.6359	1.47728	6242.73	3559.59	0.570197	5005	5239	1948	26641	2777	8824	4556	18322	1854	3905	2517	1850	4179	1961	7249	3457	6267.75
unknown250	0.301037	0.841036	24	18	786.656	0.742382	1	20	17.9999	2663.25	0.558357	1	22	18.15	2062.17	911.099	0.441816	1016	1368	4468	3424	674	572	1454	662	2932	1765	2296	2884	1123	1545	2949	5036	2135.5
unknown251	0.873774	1	24	18	1197.66	0.883475	1	28	6	8658.5	0.97176	1	26	25.5357	9184.24	2298.65	0.250282	6239	6660	11517	4842	4966	9604	9808	10256	6082	11444	6429	7303	16202	8792	12999	11626	9048.06
unknown261	0.475047	0.968486	18	3	393.505	0.917681	1	25.4179	6.63e-05	4148	0.797881	1	21.7089	1.80911	3893.63	1362.89	0.350031	3827	4281	6858	1626	1958	3997	3662	3844	2256	3875	2673	3528	7369	2919	6684	4077	3964.62
unknown264	0.587657	1	18	3	1218.52	0.999963	1	27.1385	6.63e-05	13345	0.900051	1	22.5692	1.8808	13552.2	2224.51	0.164144	17044	14412	17959	3965	12035	16289	12777	11502	13223	14575	11413	10002	18163	14053	18802	11570	13611.5
unknown267	0.475047	0.968486	24	3	2159.86	0.967129	1	27.1385	6.63e-05	16816.7	0.816762	1	25.5692	1.59811	8994.2	6737.24	0.749064	5114	5849	2320	53984	2562	9018	5602	31463	1576	5573	1932	2552	4145	1172	6261	2898	8876.31
unknown272	1	1	24	6	50.5581	0.997466	1	27.3065	6	665.25	0.999997	1	25.6533	6.02503	623.889	31.0333	0.0497417	650	706	555	697	745	720	550	646	413	794	531	724	616	481	667	515	625.625
unknown275	0.380147	0.900672	24	0	332.34	0.999294	1	23.7736	6.63e-05	2680.25	0.747565	1	23.8868	3.33e-05	2486.68	419.034	0.168512	3718	2774	3507	722	2414	2259	2629	1992	2410	2535	2046	1776	2572	2376	3628	2454	2488.25
unknown278	1	1	18	3	1390	0.987541	1	28	6.63e-05	31406.9	0.999922	1	23	1.91669	15322.4	5040.88	0.328989	9894	10374	7556	97804	3251	12293	6549	30186	7102	10841	5954	10010	7600	6818	11755	8509	15406
unknown289	0.873774	1	18	0	2866.96	0.998282	1	20	12	23136	0.991472	1	19	15.2	20011.2	4392.95	0.219525	34155	26282	22887	4232	16256	17744	14845	14919	21920	30454	22535	17635	23728	18145	27182	14384	20456.4
unknown293	0.0787266	0.52946	18	15	4798.96	0.996116	1	20	12	17106.2	0.278054	1	19	13.6167	14880.9	4911.74	0.330069	19242	23971	20961	8459	9123	11626	14516	8338	15100	20718	16726	15881	13643	14890	12197	11943	14833.4
unknown297	0.105571	0.592852	18	15	63619.5	0.999709	1	20	12	208420	0.342864	1	19	13.6167	173252	72273.2	0.417157	260332	296174	219417	114130	104702	143096	130222	109862	166280	274222	230122	163055	149087	127003	179150	93978	172552
unknown298	0.380147	0.900672	24	3	7166.17	0.974574	1	28	5.05e-05	67308.4	0.738352	1	26	1.62502	32466.9	27064.6	0.833605	12888	15370	8756	232220	8422	28837	20794	105723	4152	15304	4127	8105	13258	3255	20163	9897	31954.4
unknown302	0.235786	0.767888	18	6	439.82	0.999996	1	20	6.00001	3326.75	0.576456	1	19	6.01667	2726.63	739.157	0.271088	1940	1432	3293	705	2124	1936	7264	1983	2054	1401	1357	1318	2399	4067	4178	4742	2637.06
unknown303	0.873774	1	24	3	722.663	0.96952	1	25.8651	6.63e-05	5320.49	0.987672	1	24.9326	1.55832	3245.57	1971.19	0.607348	2861	2500	934	14987	1334	3919	1899	8791	1091	2055	1130	1636	2567	877	3225	1719	3220.31
unknown306	0.122638	0.656431	18	15	825.547	0.467788	1	20	12	2301.25	0.221343	1	19	13.6167	2032.48	810.885	0.398964	1917	1719	2917	3686	481	1135	1360	1473	2404	2138	1883	2780	1932	2375	2056	2138	2024.62
unknown309	0.301037	0.841036	18	12	352.67	0.967845	1	28	12	3311.25	0.650661	1	23	12.5952	2912.55	659.417	0.226405	2116	6185	3035	4635	2914	2889	1960	2489	2741	3617	3431	3456	1547	2287	1329	1697	2895.5
unknown311	1	1	18	6	421.082	0.999991	1	28	6	4003.5	1	1	23	6.29762	4014.04	131.391	0.0327329	6520	3028	4006	362	2616	4890	4906	3602	2919	5585	2501	3393	6692	3855	6198	3224	4018.56
unknown312	0.475047	0.968486	24	3	901.208	0.960756	1	27.1385	5.67e-05	6533.49	0.814397	1	25.5692	1.5981	3540.13	2590.02	0.731615	2637	2321	1069	20107	1324	3633	2517	9926	791	2032	839	1346	1995	774	3146	1460	3494.81
unknown313	0.719948	1	18	15	669.807	0.958429	1	28	12	1898.25	0.946041	1	23	14.5119	1688.94	1341.34	0.79419	2087	3305	1726	4609	655	836	504	2502	1450	2656	2124	1363	598	487	1473	583	1684.88
unknown320	0.105571	0.592852	18	6	2053.79	0.988781	1	28	6.00002	6620.5	0.340263	1	23	6.29763	5510.73	627.039	0.113785	4238	2516	4001	1107	6161	7447	5302	7572	4086	5471	3257	2334	10315	4856	11784	7379	5489.12
unknown321	0.0579045	0.464401	18	15	11101.6	0.426726	1	20	12	24460.2	0.116148	1	19	13.6167	18367.4	11409.8	0.621197	24530	14102	35447	15452	3945	8628	9032	7322	23527	36244	14914	23156	16911	15854	23507	19539	18256.9
unknown322	0.105571	0.592852	18	6	482.6	0.994938	1	20	6	2630.25	0.34173	1	19	6.01667	2154.91	541.803	0.251428	1074	2581	1893	1199	2584	2152	3774	2011	1618	1668	2068	1461	2136	2400	2077	2732	2089.25
unknown338	0.139706	0.656431	24	21	1654.1	0.770385	1	20	17.9999	6402.49	0.347538	1	22	19.525	5287.61	2046.31	0.387001	3848	3474	13917	8634	1505	2694	4765	2282	6348	4560	3833	6155	4674	8157	6245	6534	5476.56
unknown34	0.0579045	0.464401	18	15	22050.2	0.984592	1	20	12	61758	0.220323	1	19	13.6167	49871.3	31109.4	0.623794	19762	28182	185578	24696	6040	11207	23113	7777	115867	38143	28382	64640	11555	111162	22445	94571	49570
unknown340	0.105571	0.592852	18	15	75830.1	0.995354	1	20	12	193279	0.341829	1	19	13.6167	169113	79782.4	0.471771	281192	232457	294948	173706	71677	127523	86175	120990	153306	260702	212578	146530	126920	90345	216327	98063	168340
unknown342	1	1	18	12	592.555	0.999926	1	20	12	4972	1	1	19	12.0333	4214.56	769.209	0.182512	5120	6298	3683	1125	3273	4486	3628	3064	3413	6112	7746	2617	4316	3268	5188	2642	4123.69
unknown343	0.587657	1	18	6	716.299	0.999999	1	28	6	6065.75	0.900062	1	23	6.29762	5553.48	222.613	0.0400852	5474	5193	5651	2733	4702	7601	6005	5955	4166	6362	4118	4338	7964	5212	7804	5455	5545.81
unknown347	0.0787266	0.52946	18	15	30413.4	0.962192	1	20	12	117964	0.271209	1	19	13.6167	92210.8	36602.6	0.396945	141581	79297	124345	60309	54414	96621	68157	51625	112523	160599	76989	121745	111267	73459	65798	70973	91856.4
unknown349	0.105571	0.592852	24	3	5677.71	0.907746	1	28	7.4e-05	33117.7	0.320572	1	26	1.62503	16027.2	10571.7	0.659611	13672	11624	9737	97438	2999	12869	12239	48273	2789	11353	2643	4702	6260	2086	10074	4474	15827
unknown354	0.0579045	0.464401	24	21	103657	0.377252	1	21.7778	17.9999	332289	0.105374	1	22.8889	19.473	248743	110577	0.444541	218894	151306	520891	418884	40674	109254	234917	156969	238516	185739	180404	282645	263228	384013	303763	378156	254266
unknown356	1	1	18	0	143.189	1	1	28	12	868.75	1	1	23	4.92857	811.468	80.3756	0.0990496	610	2343	490	173	290	366	2180	225	363	2592	280	240	475	415	371	1597	813.125
unknown360	0.475047	0.968486	24	3	1256.18	0.97551	1	25.4179	7.45e-05	5769.75	0.819841	1	24.7089	1.54434	4119.39	1323.53	0.321293	3934	3220	3434	12491	779	3520	4276	13107	942	6375	2161	1256	3019	1654	3338	2184	4105.62
unknown37	0.873774	1	24	6	176.07	0.921275	1	21.1511	6	932.25	0.979612	1	22.5755	6.02398	767.925	124.981	0.162752	711	1162	902	386	891	994	852	992	458	1082	641	534	886	463	755	488	762.312
unknown372	1	1	24	18	1585.51	0.999423	1	28	18	9179	1	1	26	18.1071	7685.95	414.169	0.0538865	14816	5710	4631	690	6238	9152	4451	7811	8460	9353	7886	6709	10749	4955	11861	9151	7663.94
unknown378	0.105571	0.592852	24	3	2257.44	0.963454	1	28	6.63e-05	23581.2	0.334187	1	26	1.62503	9891.73	6950.38	0.702645	3688	4600	5841	80196	1792	6132	5438	28617	1307	4278	929	2348	4525	594	4129	1748	9760.12
unknown385	0.105571	0.592852	18	15	1738.25	0.962093	1	20	12	6436	0.333859	1	19	13.6167	5457.34	2003.49	0.367119	6186	6062	8665	5487	2467	5275	3817	3580	6146	8844	5206	5548	5231	3453	6766	4274	5437.94
unknown387	0.587657	1	24	3	781.883	0.867762	1	28	6.63e-05	9000.49	0.85337	1	26	1.62503	7745.86	68.3441	0.00882331	9420	9247	11074	6261	7703	8757	6075	8221	7120	7512	7587	7084	8624	6758	7299	5171	7744.56
unknown39	0.0787266	0.52946	24	15	9158.09	0.105396	1	20	12	27882.2	0.0480575	1	22	13.475	18794.2	11590.6	0.616712	12535	9283	26422	14131	5123	12887	13552	9814	28369	31965	26489	24706	10965	19228	27097	23153	18482.4
unknown395	0.235786	0.767888	18	15	2350.6	1	1	20	12	16042.5	0.576457	1	19	13.6167	14698.4	2649.62	0.180266	16296	22472	18085	9004	11931	14724	13573	11407	14307	19213	14783	15867	13848	13835	13706	11713	14672.8
unknown398	0.301037	0.841036	18	0	2026.74	0.999132	1	23.0287	17.9999	29149	0.662125	1	20.5144	18.2745	26357.2	1276.48	0.0484301	36138	30497	28222	7220	22721	23866	25735	22312	27824	34813	26262	22631	32895	26361	30162	27178	26552.3
unknown403	1	1	24	12	227.688	0.935001	1	24.1644	12	1271.75	0.99784	1	24.0822	12.0001	1081.16	287.69	0.266094	985	1074	819	1012	797	1536	866	1631	743	1115	1609	1620	1172	567	1133	632	1081.94
unknown409	0.475047	0.968486	24	21	701.096	0.989644	1	28	17.9999	5827.74	0.824957	1	26	19.7321	4935.51	510.564	0.103447	6672	4721	5574	1288	3403	4538	5997	3505	4850	6163	4079	4238	6356	4773	6831	5351	4896.19
unknown412	0.0579045	0.464401	18	15	6379.52	0.844112	1	20	12	24856.5	0.196413	1	19	13.6167	18673.1	8855.97	0.474264	15030	16943	25506	23534	6436	17465	12360	11251	22540	34363	23226	19297	11308	11566	33065	13507	18587.3
unknown414	0.182589	0.712735	18	6	4897.6	0.965438	1	23.2718	7.95e-05	25787.2	0.482243	1	20.6359	3.43935	14759.5	11046.8	0.748454	5031	8421	3874	85823	4861	19722	11042	57802	1504	4734	2539	3981	6792	2388	14731	6244	14968.1
unknown417	0.139706	0.656431	24	3	895.728	0.965752	1	28	6.63e-05	9296.47	0.405178	1	26	1.62503	3923.07	2905.2	0.740543	1350	1635	2337	31864	919	2845	2016	10665	451	1511	376	971	1962	298	1902	787	3868.06
unknown418	1	1	18	3	946.462	0.979002	1	28	6.63e-05	10604.5	0.999778	1	23	1.91669	5739.31	1958.51	0.341245	4260	4892	3343	29923	1723	4945	2914	11517	3098	4579	2503	3264	3293	2703	5527	3865	5771.81
unknown42	0.301037	0.841036	24	9	224.86	0.990316	1	27.4766	6	1150	0.658925	1	25.7383	7.63614	968.359	140.468	0.145058	838	2132	684	647	1542	1215	527	1316	725	1194	958	1057	790	509	1028	499	978.812
unknown423	1	1	18	0	3912.42	1	1	28	6.63e-05	28795.5	1	1	23	2.72e-05	26140.4	983.967	0.0376415	34932	37384	34280	8586	21735	31418	29236	20441	22980	33951	21526	22238	27167	22807	29513	20622	26176
unknown424	0.0787266	0.52946	24	3	1472.02	0.961414	1	28	6.63e-05	16537.4	0.271051	1	26	1.62503	5929.48	3497.43	0.589838	3212	2333	3680	56925	684	3570	1982	10973	203	2715	378	847	2857	177	2312	964	5863.25
unknown426	1	1	24	0	414.365	0.997901	1	24.5682	18	2361	0.999998	1	24.2841	21.038	1999.58	220.973	0.11051	2071	2787	2696	206	1059	1496	2817	1247	1916	2779	1926	1503	2719	2465	2037	2223	1996.69
unknown432	0.380147	0.900672	24	0	241.123	0.999051	1	20	4.84e-05	2636.75	0.747475	1	22	2.66e-05	2450.57	336.255	0.137215	3307	3204	3154	882	1904	2953	3176	2285	1896	2814	1813	1593	3452	2069	3150	1979	2476.94
unknown438	0.380147	0.900672	24	3	54.0937	0.998837	1	20	6	409	0.747397	1	22	4.675	359.384	61.3923	0.170826	358	499	473	105	441	355	479	361	299	437	260	289	321	311	376	356	357.5
unknown44	0.301037	0.841036	18	12	771.277	0.998512	1	28	12	8089.25	0.661901	1	23	12.5952	7546.99	758.392	0.100489	6049	10651	7235	12642	7359	7140	6067	6534	6595	8411	8484	8867	5872	6267	5873	6392	7527.38
unknown441	0.719948	1	18	0	8719.86	0.999676	1	22.7907	17.9999	138186	0.956429	1	20.3953	18.2517	125611	5810.9	0.0462611	173782	149740	132902	31512	109952	109531	122306	110717	136732	162163	127382	105017	156037	125069	144408	127231	126530
unknown450	1	1	18	6	1766.71	0.999981	1	20	6	14400.2	1	1	19	6.01667	13113.1	1193.11	0.0909857	10410	18112	14043	8484	11926	17374	12923	15378	8170	16686	11385	10251	17944	10272	15024	9115	12968.6
unknown451	0.0579045	0.464401	24	3	1246.63	0.574056	1	22.5575	6.63e-05	6479.25	0.14639	1	23.2788	1.45496	5449.71	1185.2	0.21748	7941	6942	7670	3364	4950	6904	6823	5471	4240	5073	3005	4767	6192	5079	4952	4108	5467.56
unknown453	0.0787266	0.52946	18	15	1146.4	0.943406	1	28	12	3321.25	0.267379	1	23	14.5119	3166.92	2018.91	0.637498	4058	4911	3172	8595	1294	1595	1614	3478	2865	4185	3222	3013	1861	2070	2759	1881	3160.81
unknown456	0.475047	0.968486	18	3	401.283	0.860937	1	28	6.00001	7465.5	0.77465	1	23	4.38096	7131.55	1760.01	0.246793	7060	3037	7356	1283	6546	7387	9250	6679	8435	6213	3920	6210	12167	9108	10892	8163	7106.62
unknown459	0.182589	0.712735	24	3	4910.15	0.970183	1	25.4179	6.63e-05	38756.9	0.483744	1	24.7089	1.54434	19354.4	18949	0.979054	12149	7387	7054	128438	4670	14279	7307	81465	327	6540	781	994	17285	399	15541	1901	19157.3
unknown46	0.235786	0.767888	18	15	91989.1	0.961275	1	20	17.9999	216558	0.563086	1	19	16.4666	158971	102955	0.647632	92525	79298	619735	146967	22969	44574	94960	19559	302262	165218	127600	244770	37932	399548	83640	345113	176667
unknown460	0.587657	1	24	0	2712.46	0.927442	1	25.7143	6.63e-05	10335.7	0.875809	1	24.8571	3.21e-05	7313.07	2775.91	0.379582	11154	9500	12370	8319	7623	7013	5002	6682	1626	13799	2062	2473	9791	1448	13450	3567	7242.44
unknown461	0.0787266	0.52946	18	6	1040.15	0.999998	1	28	6	4726.75	0.278832	1	23	6.29762	3792.37	507.733	0.133883	3606	2135	3852	301	2747	4559	7702	3899	2681	3600	1548	2425	6195	4948	5803	4397	3774.88
unknown464	1	1	18	0	6429.37	0.999996	1	28	12	36633.2	1	1	23	4.92858	36179.7	3859.14	0.106666	48059	62638	44200	13580	32178	40995	36009	29320	29289	48904	34915	33425	36596	28985	40004	21051	36259.2
unknown465	0.235786	0.767888	18	6	7111.37	0.924483	1	28	5.99998	22409.2	0.550041	1	23	6.29761	18429.5	1935.99	0.105048	10753	8792	10325	1440	25746	26465	22712	14714	14133	14581	8322	7557	43276	26914	26175	31900	18362.8
unknown469	0.587657	1	24	3	1183.52	0.966078	1	23.2718	5.99998	6310.75	0.889123	1	23.6359	4.52417	4450.17	1687.31	0.379157	4113	2904	1358	15612	2831	6179	3292	12941	2366	4793	1070	2538	4500	1149	2651	2736	4439.56
unknown471	0.301037	0.841036	24	3	15771.3	0.9713	1	26.6465	5.56e-05	127086	0.651941	1	25.3233	1.58273	59365.6	61547.7	1.03676	39009	13295	20734	435308	12062	40576	24220	227888	635	18074	1698	2114	42539	918	50133	4831	58377.1
unknown473	0.235786	0.767888	18	12	269.054	0.984854	1	28	12	2730.25	0.571271	1	23	12.5952	2361.75	628.19	0.265985	1885	5020	1663	4079	2606	2258	1250	2543	1834	3190	3116	2781	1540	1363	1436	964	2345.5
unknown475	0.719948	1	18	15	14907.4	0.999594	1	20	12	59659.2	0.95641	1	19	13.6167	53967.9	16683.8	0.309143	73380	56819	76222	68246	21326	48783	37789	51853	54500	85282	51220	47635	47994	30402	73863	35587	53806.3
unknown479	0.475047	0.968486	18	3	390.146	0.996279	1	28	5.99999	4622.75	0.827325	1	23	4.38095	4261.54	1207.45	0.283337	4946	2310	4484	569	2646	4986	6891	3968	3284	4539	2571	2779	5237	5076	7511	6114	4244.44
unknown482	0.0579045	0.464401	24	21	28601.2	0.405986	1	20	17.9999	95950.6	0.111674	1	22	19.525	70729.5	30039.9	0.424715	69585	42211	157691	105722	13006	22349	46148	40742	96380	53527	63552	81338	58259	101557	79117	144870	73503.4
unknown485	0.475047	0.968486	18	15	1598.95	0.99905	1	20	12	7724.25	0.828308	1	19	13.6167	7228.49	1599.04	0.221214	9722	9116	10642	5243	4798	6504	7460	4478	7029	9496	7057	7315	6913	7583	6388	5664	7213
unknown488	0.587657	1	24	6	4302.39	0.954293	1	22.1053	5.99998	25098.2	0.88516	1	23.0526	6.01014	15942.5	3270.02	0.205113	9551	10402	3922	69797	6530	22239	11959	59665	4026	9385	3648	5884	9077	3531	15621	8260	15843.6
unknown499	0.587657	1	18	15	3956.97	0.997472	1	20	12	12278.8	0.899271	1	19	13.6167	11094.1	3638.5	0.327968	20661	15352	15479	3949	6330	9920	6825	6442	8508	18428	12075	10104	17196	7866	11328	6478	11058.8
unknown50	0.719948	1	24	18	786.656	0.926137	1	28	17.9999	5280.5	0.937019	1	26	18.1071	4246.13	168.245	0.0396232	3614	5524	3894	351	4306	4855	3030	3070	4298	6745	3353	3633	5762	3971	6695	4694	4237.19
unknown501	0.139706	0.656431	24	3	2618.77	0.968327	1	28	6.63e-05	38063.3	0.405898	1	26	1.62503	12186.1	5769.52	0.47345	5148	4320	8269	134517	1131	4491	3453	14124	245	4617	523	1608	4184	221	4986	1393	12076.9
unknown502	0.301037	0.841036	24	3	250.669	0.999063	1	23.3952	6.63e-05	2429.75	0.6621	1	23.6976	1.48113	2214.61	241.585	0.109087	2893	2624	3125	1077	1919	2601	2525	2180	1862	2635	1730	1728	2387	1965	2328	1877	2216
unknown516	0.182589	0.712735	24	21	1264.13	0.66392	1	20	17.9999	6117.74	0.377021	1	22	19.525	5200.91	1475.78	0.283754	4751	3840	7546	10528	1443	2972	5006	4313	5112	4533	4165	6715	5855	6607	5477	6532	5337.19
unknown517	1	1	24	6	314.663	0.999983	1	28	12	5781.5	1	1	26	8.82143	5861.76	162.331	0.0276933	5093	9279	7443	4449	4591	6916	5663	5649	4807	7749	5359	5211	6614	5281	5568	3882	5847.12
unknown524	0.182589	0.712735	18	0	12571.3	0.8062	1	28	12	32451.5	0.429236	1	23	4.92857	33029.1	18165.2	0.549976	38457	42786	51963	75013	10701	24891	17921	39533	29988	41044	28249	30525	25448	20041	37903	19996	33403.7
unknown533	0.139706	0.656431	18	6	2222.79	0.999996	1	20	5.99999	9406.25	0.414677	1	19	6.01666	7992.09	1847.66	0.231186	8424	5779	5646	2835	9679	10662	7965	9319	7129	5202	5915	5795	11388	7283	10912	10358	7768.19
unknown536	0.475047	0.968486	18	15	1521.69	0.965615	1	20	17.9999	5970.75	0.816202	1	19	16.4666	5125.25	995.979	0.194328	9873	5131	6201	688	3732	4056	3959	3584	7270	6669	4603	5094	6166	4932	7128	5657	5296.44
unknown537	0.235786	0.767888	18	3	479.242	0.999911	1	20	6	5825	0.576427	1	19	4.43333	4159.71	2597.73	0.624499	3316	2466	6858	506	2420	2901	14975	3004	1881	3175	2362	1850	4334	6662	3736	5556	4125.12
unknown54	0.719948	1	24	3	15663.8	0.971081	1	26.9725	6.33e-05	111871	0.949361	1	25.4862	1.59292	58793	46923.8	0.798119	33990	33201	14961	365334	14214	61407	39105	191625	9306	34386	9027	15725	31639	7287	46906	19764	57992.3
unknown540	0.0579045	0.464401	18	15	2688.77	0.944353	1	20	12	5745.5	0.213601	1	19	13.6167	4875.22	2746.14	0.563286	5786	6695	7218	9389	1587	3081	2375	2448	4300	8966	4334	5382	4233	2213	6003	3568	4848.62
unknown541	1	1	18	0	878.05	0.999819	1	26.1721	6.63e-05	4132.5	1	1	22.0861	2.8e-05	3544.11	374.965	0.1058	5465	4155	5574	1336	2644	4086	4093	2796	2876	4589	2751	2648	4285	3244	4000	2611	3572.06
unknown547	0.0787266	0.52946	24	15	1665.41	0.119644	1	20.5594	12	5482.75	0.0533596	1	22.2797	13.4645	4164.25	1493.7	0.358696	5843	3787	3987	718	2351	2446	2681	2074	6179	5242	5103	5407	4476	4948	5938	4860	4127.5
unknown55	0.235786	0.767888	24	3	1069.15	0.971146	1	25.1282	6.63e-05	8451.49	0.566529	1	24.5641	1.53529	4456.89	3539.26	0.794111	1991	1860	1319	28636	840	3451	2678	21374	247	1784	425	960	2128	274	1988	867	4426.38
unknown552	0.139706	0.656431	18	0	35837.9	0.817821	1	28	12	59894	0.36211	1	23	4.92857	61081.8	52758.2	0.86373	144478	113413	131917	48568	32907	17361	59765	12476	60621	62107	52164	64684	31796	87393	11608	63455	62169.6
unknown557	1	1	18	0	1152.23	0.987208	1	28	6.63e-05	27633.1	0.999918	1	23	2.72e-05	12255	5826.54	0.475443	7390	9422	6656	87065	2716	8511	5145	17779	5963	9260	4893	9010	5754	4903	8201	6780	12465.5
unknown558	0.139706	0.656431	24	3	21094.4	0.965443	1	27.6489	7.24e-05	200926	0.405091	1	25.8245	1.61406	84254.8	83506	0.991113	54636	24471	32868	691732	16436	51092	30147	250042	829	22232	2992	3080	68761	1498	65653	6873	82708.9
unknown560	1	1	18	3	15.026	1	1	20	5.99998	576	1	1	19	4.43333	556.756	19.2158	0.0345138	788	499	669	191	470	622	589	623	639	593	502	487	653	512	613	454	556.5
unknown564	0.719948	1	24	3	1482.45	0.861078	1	28	6.63e-05	10749	0.916349	1	26	1.62503	7584.49	718.955	0.0947928	8242	8362	8072	18320	3189	7300	7187	9146	5203	8350	6085	5594	6570	4555	10165	4794	7570.88
unknown565	1	1	24	6	871.156	0.998903	1	24.9858	6.63e-05	8596	0.999999	1	24.4929	3.06165	7970.74	645.131	0.0809374	8867	10309	9948	5260	6546	10588	8928	7463	6030	9453	6904	7235	7958	7138	8668	6248	7971.44
unknown573	1	1	18	3	619.249	1	1	20	6	3797.75	1	1	19	4.43333	3616.89	372.368	0.102953	4839	4253	4974	856	2729	4650	4393	3419	2708	4948	2514	2557	4561	3327	4134	2929	3611.94
unknown578	0.475047	0.968486	18	6	899.793	0.978386	1	20	6	5837.5	0.82089	1	19	6.01667	5182.25	629.231	0.12142	5859	4665	6361	2381	4216	6554	7381	5199	3124	5355	3216	3234	7511	5051	6305	5284	5106
unknown582	0.873774	1	24	6	2304.11	0.982715	1	28	6.63e-05	51524.1	0.989506	1	26	3.25003	20355.4	13035	0.640372	5812	7338	8055	184892	1499	9874	5908	60758	5501	7348	2796	4804	7810	941	6736	2222	20143.4
unknown585	0.0579045	0.464401	18	0	557.554	0.327424	1	20	17.9999	2632	0.0941419	1	19	18.05	2130.56	605.5	0.284197	2314	1687	3738	3217	674	1039	1896	1462	2845	1971	2302	2521	1996	2996	2156	3380	2262.12
unknown59	0.587657	1	18	6	5875.53	0.979562	1	26.8085	6.63e-05	54944.2	0.893554	1	22.4043	3.73407	27810.9	12070	0.434001	11405	13002	5683	189687	6787	27175	15275	103873	3656	12551	4577	6896	12784	3795	17523	8957	27726.6
unknown598	0.719948	1	18	15	2458.26	0.999882	1	20	12	7008.75	0.956478	1	19	13.6167	5914.4	2441.76	0.412851	12067	10663	5930	1443	2822	4256	4952	3510	4559	10624	7835	5017	6105	4877	6302	3290	5890.75
unknown599	1	1	18	15	1142.68	0.999999	1	20	12	7133	1	1	19	13.6167	6706.66	1216.42	0.181375	11839	4414	10125	3818	4451	8146	5341	3839	6529	10293	4175	7535	10343	6219	4797	5254	6694.88
unknown60	0.182589	0.712735	24	6	1587.81	0.972871	1	23.2718	6	7436	0.484593	1	23.6359	6.00142	6131.38	947.816	0.154584	5041	11505	8887	937	7603	7631	7736	6774	5716	6989	4970	4486	4953	5382	4434	4879	6120.19
unknown604	1	1	18	15	1355.17	1	1	20	12	5960.5	1	1	19	13.6167	5360.75	1400.43	0.261238	10556	9182	4650	1315	3127	5346	4362	4331	3431	9376	6740	4295	5469	4363	5905	3107	5347.19
unknown606	1	1	18	0	1465.48	0.999974	1	26.8085	6.63e-05	12794	1	1	22.4043	2.77e-05	10656.4	1254.92	0.117762	17728	20035	10532	2881	8084	10085	12036	9822	7565	13428	11206	6407	12616	7385	15243	6667	10732.5
unknown610	0.235786	0.767888	18	6	15044.1	0.999998	1	20	6	79847.2	0.576457	1	19	6.01667	70850.7	11373.3	0.160526	76919	62195	66746	22611	70727	89429	66096	93137	68968	65721	45119	45627	97939	76702	96197	67426	69472.4
unknown611	1	1	18	0	327.037	1	1	28	12	3134.5	1	1	23	4.92857	3094.02	259.534	0.0838825	3748	4853	3720	1080	2479	3389	3353	2560	2597	4179	3025	2737	3170	2443	3936	2321	3099.38
unknown617	0.380147	0.900672	24	3	3687.39	0.962604	1	28	4.71e-05	27726.5	0.733806	1	26	1.62502	13907.6	10228.6	0.73547	7690	9784	4431	89001	3708	13087	8965	42410	2470	8987	2114	4161	6490	1787	9728	4609	13713.9
unknown62	1	1	24	6	1561.65	0.980958	1	28	6.63e-05	13108.2	0.999818	1	26	3.25003	6914.05	2364.33	0.341961	4801	4039	1715	41878	1771	4603	3174	28559	1244	5014	2203	1903	1565	820	5431	2520	6952.5
unknown624	0.235786	0.767888	18	6	1809.13	0.982733	1	28	6	5983.75	0.57054	1	23	6.29762	4850.36	926.552	0.191027	3126	2043	3934	879	5547	5971	6898	5519	5038	3679	2056	4202	8373	4907	8883	6040	4818.44
unknown631	1	1	18	0	529.977	0.999999	1	20	17.9999	4054.5	1	1	19	18.05	3864.89	388.824	0.100604	5518	4484	6419	1202	3607	4087	4268	1950	3532	5155	2969	3781	4476	3247	4929	3566	3949.38
unknown637	1	1	18	0	10880.3	0.974648	1	28	6.63e-05	67944.3	0.999676	1	23	2.72e-05	44144.7	5463.63	0.123766	34184	48995	50643	137956	12611	36703	26395	86756	33897	52320	31064	35900	25550	25195	45172	26132	44342.1
unknown641	0.139706	0.656431	24	3	1441.44	0.940656	1	27.8233	6.63e-05	10730.2	0.398109	1	25.9117	1.61951	4819.4	3981.46	0.826132	3244	2549	3487	33641	1114	2912	2765	12638	605	2021	685	881	3423	507	4567	877	4744.75
unknown646	0.301037	0.841036	18	15	430.982	0.916454	1	20	12	3662	0.631164	1	19	13.6167	3079.62	683.214	0.22185	3511	3501	3642	1581	2268	2891	3646	1805	3601	4267	3407	3373	2902	2954	3095	2724	3073
unknown648	1	1	18	15	670.337	0.998518	1	20.1831	12	3978.25	0.999999	1	19.0915	13.6303	3348.32	653.236	0.195094	3995	4803	3056	332	2825	4105	1632	2685	3249	4965	4418	3281	3570	2263	5825	2463	3341.69
unknown650	0.105571	0.592852	18	15	4723.12	0.943697	1	20	12	19421	0.329398	1	19	13.6167	15950.9	4726.56	0.296319	21901	23281	15473	5508	13218	13629	11442	11526	18643	21152	22097	15792	16027	14406	18826	11561	15905.1
unknown651	0.301037	0.841036	18	6	4941.62	0.971893	1	28	6	14822.5	0.652161	1	23	6.29762	11671	2323.43	0.199077	7124	3360	8815	1127	12648	13740	18514	14388	12070	8133	4466	7650	21113	14377	18758	19172	11590.9
unknown653	1	1	18	3	927.017	0.981227	1	28	6.63e-05	18397.7	0.999823	1	23	1.91669	8254.62	3190.9	0.386559	3964	6307	4503	58817	1907	5264	4191	15454	3489	5133	2508	4699	3692	2866	6000	4127	8307.56
unknown657	1	1	18	3	1127.48	0.990549	1	28	6.63e-05	12082	0.999955	1	23	1.91669	6962.25	2625.3	0.377077	4746	5502	3112	34968	1954	6325	3395	16960	3757	4562	3735	3850	3748	3872	7077	4530	7005.81
unknown665	1	1	18	0	1358.88	0.980668	1	28	6.63e-05	24495.7	0.999812	1	23	2.72e-05	11690.8	5117.49	0.437737	7751	9023	5884	75325	2853	8343	6393	23969	5401	8032	4270	7140	6165	4524	9023	5915	11875.7
unknown668	1	1	18	0	5879.42	1	1	28	12	63880.2	1	1	23	4.92858	63062.7	1946.77	0.0308703	77890	89865	67088	31173	57528	57818	72888	61202	63305	73884	58459	59873	64155	58194	77484	38840	63102.9
unknown670	0.719948	1	18	6	847.467	0.99998	1	28	6.00001	8539.75	0.956501	1	23	6.29762	6939.6	1015.22	0.146294	5021	3270	6265	847	5045	6031	17876	5207	5606	5754	3947	4146	8578	5679	10352	16850	6904.62
unknown676	0.105571	0.592852	24	3	40093	0.966154	1	28	6.63e-05	393710	0.334838	1	26	1.62503	156971	147921	0.942342	73447	51047	88725	1361626	21219	30422	73937	477985	1112	35684	3503	7107	82495	2038	143290	13088	154170
unknown679	0.475047	0.968486	24	21	619.072	0.971497	1	20.7529	17.9999	4874.75	0.818371	1	22.3765	19.4938	4214.69	457.816	0.108624	6521	4777	4688	897	2980	3409	3641	3093	4784	5682	4302	3706	5272	3487	6848	3892	4248.69
unknown680	1	1	18	0	1430.48	0.994789	1	28	12	7280.5	0.999986	1	23	4.92857	7008.64	1069.54	0.152603	9566	8886	5114	10955	4657	6900	6029	8642	5497	10186	6684	6755	5441	4489	6911	5779	7030.69
unknown681	0.475047	0.968486	24	6	77.7817	0.930702	1	28	4.12e-05	679	0.802973	1	26	3.25002	586.694	3.47114	0.00591644	510	930	901	375	641	650	572	626	477	648	530	589	401	489	584	465	586.75
unknown689	0.139706	0.656431	24	3	1290.12	0.932784	1	24.0327	6.63e-05	6514.75	0.395873	1	24.0163	1.50105	3838.41	2508.08	0.653416	2605	2757	2321	18376	961	3464	3238	15523	654	2604	671	768	1788	664	3255	1754	3837.69
unknown693	1	1	18	0	4317.95	0.999998	1	22.2166	4.33e-05	28226.5	1	1	20.1083	1.96e-05	25850.5	2347.59	0.0908138	41395	28150	34358	9003	20467	32659	27228	22182	21905	32519	18383	21392	31971	24156	32509	21629	26244.1
unknown70	0.719948	1	24	6	2942.98	0.770872	1	28	6.63e-05	18521	0.88177	1	26	3.25003	12195.5	2984.98	0.244761	11918	16504	11308	34354	5049	10128	12589	19853	7573	12514	9420	7858	9000	7076	12412	6795	12146.9
unknown701	1	1	18	6	1176.8	0.99785	1	20	6	5764.5	0.999998	1	19	6.01667	4828.6	1091.15	0.225977	3466	6718	3635	1713	7636	5916	3381	6125	4532	5183	4181	3406	4846	4499	4921	4984	4696.38
unknown706	0.475047	0.968486	18	6	1056.42	0.998832	1	28	6	4569	0.828231	1	23	6.29762	3784.92	614.358	0.162317	3039	1858	3715	675	3185	4692	5871	4528	3199	3559	2322	2995	6244	6002	5299	3037	3763.75
unknown707	0.301037	0.841036	24	3	764.736	0.972923	1	28	7.09e-05	8462.48	0.652542	1	26	1.62503	3676.26	3251.48	0.884454	1293	1270	1444	29843	594	2525	1560	12931	191	1325	217	506	1474	209	1844	609	3614.69
unknown723	0.380147	0.900672	18	15	1650.03	0.986441	1	20	12	7826	0.742804	1	19	13.6167	6785.49	1747.82	0.257582	9917	9846	5956	3710	5084	6051	4199	5856	6454	9149	9439	6262	7656	5605	7793	5320	6768.56
unknown725	0.139706	0.656431	18	6	8099.38	0.980375	1	28	5.99999	32951.5	0.409255	1	23	6.29761	27800.9	2256.32	0.08116	26397	15916	21257	2833	27495	28191	40453	35667	21782	18816	16251	17874	43205	33961	50364	43108	27723.1
unknown73	0.182589	0.712735	24	3	1351.46	0.958323	1	28	5.48e-05	12589	0.479983	1	26	1.62503	5873.82	4070.34	0.692963	2686	3326	3903	40441	1275	4602	2840	18181	768	3438	948	1850	2635	931	3146	1778	5796.75
unknown733	0.380147	0.900672	18	3	224.33	0.51009	1	28	6.00001	3448.5	0.511991	1	23	4.38096	3762.93	396.806	0.105451	2772	2028	4657	1030	2343	3530	3557	4364	3046	3738	2161	2269	7591	4128	6684	6219	3757.31
unknown739	1	1	18	15	2686.3	0.999998	1	20	12	16878.5	1	1	19	13.6167	15344.1	3171.09	0.206664	20110	23608	16022	9515	10495	16430	12104	12364	13301	23779	17206	13228	17294	11812	18302	9445	15313.4
unknown740	0.475047	0.968486	18	6	2526.85	0.999952	1	20	5.99998	13337.8	0.828627	1	19	6.01666	10865.4	3005.71	0.276633	10080	8572	9921	2611	12045	16773	8990	15543	8645	11879	7073	7053	17514	9038	15395	6886	10501.1
unknown744	1	1	18	6	1255.82	0.968103	1	28	6	4175	0.999486	1	23	6.29762	3833.9	44.2681	0.0115465	4646	1116	2960	156	3601	4010	4959	4130	2324	4509	1992	2134	9883	4092	6368	4438	3832.38
unknown748	0.235786	0.767888	18	6	3610.84	0.999997	1	20	6	16169.2	0.576456	1	19	6.01667	12114.7	5127.99	0.423286	6377	2972	13961	946	11491	10480	32228	10478	7533	7338	5381	5744	17390	19286	14703	17585	11493.3
unknown751	1	1	24	0	782.414	0.99476	1	24.0327	17.9999	5328.74	0.999986	1	24.0163	21.002	4839.86	807.304	0.166803	4938	5447	9112	2466	3601	4623	4929	3666	3583	5298	3599	4851	6821	3527	6042	4925	4839.25
unknown752	1	1	18	0	1209.15	0.907061	1	28	12	6072.75	0.995541	1	23	4.92857	6580.24	1688.95	0.25667	8126	6629	13601	6816	3933	5631	8828	5001	5576	7200	6058	5457	5402	7498	4995	5090	6615.06
unknown758	0.139706	0.656431	24	3	3668.82	0.961346	1	26.9725	4.59e-05	29242.2	0.403944	1	25.4862	1.59291	13978.5	13114.5	0.938187	9233	6498	5796	95442	4362	10090	6455	46425	1077	5723	1288	1791	9904	1195	12616	2181	13754.8
unknown762	1	1	24	18	1916.26	0.93097	1	28	18	11107.2	0.997561	1	26	18.1071	9252.08	589.829	0.0637509	11795	4328	9424	2310	7615	11040	9118	8123	10328	11843	6051	12131	14832	10291	12023	7283	9283.44
unknown763	1	1	18	3	430.982	0.999999	1	20	6.00001	3964.75	1	1	19	4.43334	3688.2	320.274	0.0868373	4162	4336	4244	1792	3409	4686	4063	3701	2794	4638	3160	3324	4165	3441	3995	3033	3683.94
unknown765	0.235786	0.767888	18	15	741.048	0.999913	1	20	12	3118.5	0.576428	1	19	13.6167	2728.85	720.343	0.263973	3305	4502	3474	1107	2379	2268	2690	1352	2691	3749	3502	2532	1667	2437	2638	3257	2721.88
unknown766	0.139706	0.656431	18	6	1326	0.999997	1	28	6.00001	9509	0.414677	1	23	6.29762	8709.14	198.099	0.0227462	10401	9173	8062	2211	8449	10466	9197	9924	7654	8423	6525	5972	12031	8754	13593	8402	8702.31
unknown780	0.873774	1	24	6	2357.14	0.968781	1	28	7.09e-05	20259.4	0.987564	1	26	3.25003	9402.84	451.449	0.048012	4880	5654	3211	67293	1367	9185	4620	30335	1489	6232	1550	2610	3130	1114	6115	1543	9395.5
unknown782	0.0787266	0.52946	24	3	958.66	0.961917	1	28	6.63e-05	10227.5	0.271153	1	26	1.62503	4175.98	2666.15	0.638448	1408	2277	2612	34613	974	2987	2270	9756	505	1940	476	1116	1883	341	1951	899	4125.5
unknown787	0.719948	1	18	0	1877.55	0.999323	1	20	12	10571.8	0.956346	1	19	15.2	9798.38	2006.99	0.204828	15801	14275	11334	2340	7716	8477	7371	8316	11075	13169	10252	7791	12564	8169	13865	7514	10001.8
unknown790	1	1	18	0	271.883	1	1	28	6	4781.25	1	1	23	2.46429	4632.2	77.3427	0.0166967	5381	6180	4834	2520	4145	6132	4261	4587	3715	5797	4657	4413	5023	4164	4909	3385	4631.44
unknown801	0.235786	0.767888	18	15	2432.98	0.969343	1	20	12	17338	0.565902	1	19	13.6167	15254.4	2288.66	0.150033	18661	18327	14876	7301	14304	14527	11430	14526	18806	18069	16421	16056	16979	14461	17001	11970	15232.2
unknown803	1	1	18	12	2189.38	0.983646	1	20	12	9508.5	0.999866	1	19	12.0333	6788.65	2825.97	0.416278	7595	11221	3578	1682	5897	5349	3011	5700	7550	10339	16485	3660	5073	2515	11125	2497	6454.81
unknown804	0.182589	0.712735	18	6	7436.29	0.999588	1	28	6.00001	16884.2	0.492956	1	23	6.29762	11576.6	3874.7	0.334703	4991	1786	7019	1281	16492	16301	20349	14395	9230	5997	2097	8629	18474	11199	22954	21895	11443.1
unknown808	0.719948	1	24	3	2799.79	0.9583	1	26.6465	6.63e-05	18698	0.946007	1	25.3233	1.58274	10441.5	7365.13	0.705373	7663	7033	2970	57126	3022	12097	7391	33066	1883	7563	2189	3413	6270	1459	8304	3722	10323.2
unknown815	1	1	18	12	2876.86	0.986576	1	20	12	12402.8	0.999909	1	19	12.0333	8996.2	3532.17	0.392629	10163	14799	4898	2308	7837	7418	4130	7469	10436	12494	21578	5103	6942	3776	14479	3433	8578.94
unknown82	0.380147	0.900672	24	3	5256.63	0.962847	1	26.4865	6.63e-05	39230.2	0.733899	1	25.2432	1.57773	20929.2	16288.9	0.778286	10125	11099	12079	123618	5251	19242	12878	76036	2500	12570	3517	5788	10611	2922	13883	8711	20676.9
unknown829	0.380147	0.900672	18	6	1380.98	0.999007	1	28	6	4689.25	0.747459	1	23	6.29762	3813.68	629.151	0.164972	2913	1510	3806	363	3329	5145	6224	4059	2423	4205	1705	3001	6470	4962	7117	3440	3792
unknown834	0.587657	1	18	15	1269.26	0.999895	1	28	12	6303	0.90003	1	23	14.5119	6026.47	1970.43	0.326963	4106	8698	5356	12276	5370	4412	4785	4413	5221	6905	6686	6400	5360	5303	4427	6610	6020.5
unknown845	1	1	18	3	640.639	1	1	20	6	6724.25	1	1	19	4.43333	6334.7	493.685	0.0779334	7717	7751	7567	2565	5154	8321	7316	6106	5251	7809	5054	5505	7010	5512	7767	4845	6328.12
unknown846	0.380147	0.900672	24	3	10246	0.951445	1	28	6.63e-05	98028.6	0.729516	1	26	1.62503	36398.1	20768.7	0.570598	33248	15528	18546	324794	6432	35478	11430	46030	1232	20695	3013	6607	20257	1412	19689	11687	36004.9
unknown848	0.380147	0.900672	24	3	870.095	0.978903	1	25.8651	6.63e-05	7745.74	0.739982	1	24.9326	1.55832	4012.72	3349.09	0.834618	1796	1583	835	26769	612	4054	1611	17613	380	1743	537	641	1356	352	2824	811	3969.81
unknown849	0.182589	0.712735	18	6	432.573	0.984706	1	28	6	1617.5	0.488314	1	23	6.29762	1366.72	8.2316	0.00602288	1105	506	1396	254	1018	1202	2662	1588	965	738	555	607	2398	2118	1820	2931	1366.44
unknown858	0.235786	0.767888	24	3	2879.69	0.970323	1	27.8233	6.63e-05	26993.4	0.566242	1	25.9117	1.61951	11298.4	10631.6	0.940982	5983	4327	3485	94179	2553	6939	4765	31626	239	3433	629	697	9707	250	7666	1107	11099.1
unknown860	0.475047	0.968486	24	18	2807.74	0.909759	1	21.0501	17.9999	13812.5	0.79474	1	22.5251	18.0775	11526.1	1848.57	0.160381	16680	12642	12806	1865	8325	9402	8584	6989	13252	16614	14412	9265	17847	8415	19954	9034	11630.4
unknown861	1	1	18	0	643.821	0.999998	1	27.3065	6.63e-05	5882.5	1	1	22.6533	2.75e-05	5304.16	313.243	0.0590561	8392	6457	6782	1899	5385	5642	4809	5088	5366	5943	4435	4220	5483	4644	6419	4154	5319.88
unknown866	0.475047	0.968486	18	15	26890.9	0.997895	1	20	12	186427	0.827899	1	19	13.6167	168203	27226.3	0.161866	225675	207318	177918	84589	152028	160321	117517	155315	181976	205466	191880	166387	182758	157743	193058	127080	167939
unknown868	0.139706	0.656431	18	15	1932.52	0.971265	1	20	12	6152.5	0.406718	1	19	13.6167	5481.52	1989.41	0.36293	7662	7191	8562	5152	3289	4799	3748	2889	4443	8243	5573	6351	5932	2924	6037	4601	5462.25
unknown87	1	1	18	0	536.34	1	1	20	6	8962.25	1	1	19	2.85	8638.39	153.344	0.0177514	9123	10644	10631	3714	7392	10628	8915	8914	7277	11473	7814	7430	10702	7716	9375	6707	8653.44
unknown870	0.475047	0.968486	18	6	701.98	0.968817	1	20	6	4209	0.817385	1	19	6.01667	3469.33	612.357	0.176506	5323	4076	4091	459	2860	5937	4346	3693	2003	3526	2156	1837	4979	2735	4214	2087	3395.12
unknown876	1	1	24	0	327.037	0.999987	1	28	6.63e-05	2001.75	1	1	26	3.08e-05	2097.62	368.18	0.175523	2435	2820	2285	467	1383	2741	2278	1499	1539	2869	1767	1428	2653	2267	3048	1781	2078.75
unknown879	1	1	24	6	376.888	0.990723	1	28	6.63e-05	5262	0.999957	1	26	3.25003	4766.01	227.512	0.0477363	4788	6523	3305	6432	4028	4898	4614	5955	4061	4737	5535	4898	4678	4311	3874	3560	4762.31
unknown882	0.105571	0.592852	18	15	17168.9	0.676159	1	20	12	57771.8	0.259811	1	19	13.6167	41851.5	20749.7	0.495794	53861	45190	56451	16304	24974	35195	24980	20764	52256	89029	38310	51492	54739	32114	32897	37853	41650.6
unknown884	0.475047	0.968486	24	3	54.8008	0.999197	1	24.8451	6.63e-05	1051.5	0.82836	1	24.4225	1.52644	919.981	146.124	0.158833	1166	1431	1313	296	917	892	915	714	814	1089	675	688	866	824	1245	859	919
unknown887	0.587657	1	18	0	1033.79	0.999422	1	20	18	5618.5	0.899882	1	19	18.05	5160.04	656.527	0.127233	8777	7699	6034	1084	4367	4520	3645	4300	5777	6981	5310	3875	6489	4345	7339	4301	5302.69
unknown897	0.105571	0.592852	18	6	2830.19	0.998336	1	28	5.99999	7810.5	0.342538	1	23	6.29762	5882.37	1068.42	0.181631	4729	2447	3180	534	6594	7185	10867	6596	4518	3833	2046	2596	10573	7285	10913	9633	5845.56
unknown898	0.873774	1	24	18	2360.68	0.953996	1	21.4599	17.9999	13489.7	0.985312	1	22.7299	18.0563	11103.2	2068.96	0.186339	16586	12031	13454	1246	8168	8753	9235	6081	12220	16220	12909	8364	16532	8322	20072	9033	11201.6
unknown905	0.380147	0.900672	24	3	4386.89	0.981296	1	26.0177	6.63e-05	48781.9	0.74088	1	25.0088	1.56308	25355.5	20906.2	0.824526	8353	10604	6106	170065	5409	21884	12954	108157	3209	11052	3752	4517	9504	3827	14630	7135	25072.4
unknown912	0.182589	0.712735	24	3	1709.08	0.968586	1	28	6.63e-05	27791.1	0.483239	1	26	1.62503	8636.72	3398.01	0.393438	4028	3309	5957	97871	897	2576	2171	7406	191	3586	433	1297	3014	134	3371	917	8572.38
unknown919	0.796861	1	18	6	10.6066	0.985345	1	20	5.99998	70.25	0.97507	1	19	6.01666	59.121	10.7984	0.182649	61	89	47	23	93	64	52	72	31	58	63	48	62	58	53	51	57.8125
unknown920	0.235786	0.767888	18	15	2473.81	0.93914	1	20	12	15846	0.555279	1	19	13.6167	13599	3165.72	0.232791	15413	17061	16469	7155	9395	12333	15768	6900	15341	18681	15194	14168	12849	13114	14327	12925	13568.3
unknown924	0.719948	1	18	15	1002.15	0.983132	1	20	12	7327	0.952412	1	19	13.6167	6266.54	1320.68	0.210751	9794	4984	6699	3586	6115	6080	3868	5231	8327	8072	6029	6880	7291	6566	4692	5846	6253.75
unknown93	0.380147	0.900672	24	3	1091.07	0.957181	1	25.1282	6.63e-05	7219.74	0.731727	1	24.5641	1.53529	4218.88	2770.17	0.656613	2118	2329	2305	22127	1453	4844	3418	14330	567	2971	999	1419	2471	817	3114	1838	4195
unknown946	0.301037	0.841036	24	15	3671.83	0.365251	1	28	17.9999	13630.7	0.352699	1	26	16.4821	9666.59	1931.62	0.199824	6092	3589	9482	1974	9066	9358	9158	9782	16105	8927	4475	12790	12012	13113	16501	12897	9707.56
unknown952	1	1	24	0	1020.36	1	1	28	6	11658.8	1	1	26	2.78572	11728.9	1210.2	0.103181	15187	13013	13886	2586	10342	12525	11544	12224	11163	14022	10557	8742	13641	10968	16694	10689	11736.4
unknown953	1	1	18	6	1184.23	0.999994	1	20	6.00002	12407	1	1	19	6.01668	11251.7	1325.88	0.117838	11391	11771	10478	6922	9508	15473	11261	13386	8884	13566	9249	10379	15210	8648	12976	8354	11091
unknown957	0.380147	0.900672	18	3	517.956	0.999816	1	28	6	5104.5	0.747757	1	23	4.38095	4508.64	1497.24	0.332081	4567	2233	5352	719	3091	4770	8058	4499	3501	4331	3179	3719	5846	6694	5797	5443	4487.44
unknown965	0.105571	0.592852	24	3	2126.62	0.949758	1	28	7.36e-05	18351.2	0.330872	1	26	1.62503	8212.33	6803.78	0.828483	6411	4543	3643	58808	2493	5241	3544	23018	754	3150	1379	1632	6827	816	5473	1604	8083.5
unknown970	1	1	18	0	226.628	0.999976	1	28	6.63e-05	2981.25	1	1	23	2.72e-05	2737.73	111.184	0.0406115	2994	3537	3457	1937	2396	3351	2920	2100	2247	3241	2399	2649	2647	2726	3046	2221	2741.75
unknown973	0.139706	0.656431	18	15	685.54	0.476166	1	20	12	1711.75	0.246815	1	19	13.6167	1569.42	611.083	0.389369	1477	1249	2516	2932	405	781	1192	881	1781	1494	1441	2131	1731	1895	1372	1738	1563.5
unknown976	0.475047	0.968486	18	0	673.519	0.739702	1	28	12	3219.75	0.718898	1	23	4.92857	3587.27	1081.14	0.301383	4486	3927	7631	3807	2026	3080	4357	2978	3028	3675	2962	3214	3095	3924	2826	2737	3609.56
unknown981	1	1	24	18	1419.16	0.992082	1	28	6	8115.75	0.999969	1	26	25.5357	8076.83	2292.67	0.283858	10323	6103	5637	808	6682	7364	12129	6288	4574	9841	7759	3679	12286	6526	9415	17642	7941
unknown988	1	1	18	0	377.241	0.999738	1	26.8085	17.9999	1596.25	1	1	22.4043	18.7235	1605.07	249.548	0.155475	2838	2296	2482	279	1306	1685	1358	1347	1570	1926	1226	1255	1684	1386	2231	1084	1622.06
unknown996	0.235786	0.767888	18	6	2176.3	0.996578	1	28	6	8024.75	0.57529	1	23	6.29762	6566.42	1028.07	0.156565	5085	2619	5759	578	5040	8751	10569	7739	4645	6422	2993	5156	11331	7318	13720	6771	6531

### Sheet: unique cycling in proteinAS
CycID	JTK_pvalue	JTK_BH.Q	JTK_period	JTK_adjphase	JTK_amplitude	LS_pvalue	LS_BH.Q	LS_period	LS_adjphase	LS_amplitude	meta2d_pvalue	meta2d_BH.Q	meta2d_period	meta2d_phase	meta2d_Base	meta2d_AMP	meta2d_rAMP	0	0.1	0.2	0.3	6	6.1	6.2	6.3	12	12.1	12.2	12.3	18	18.1	18.2	18.3
unknown1424	0.000320124	0.0992741	18	15	83154.9	0.0852881	1	20	12	220055	0.000314215	0.431979	19	13.6167	120545	110711	0.918417	160191	104349	114960	50409	61232	65766	43975	40576	211031	297940	185388	185862	86411	92071	135698	75712
unknown81	0.000572095	0.106448	18	15	3383.51	0.158279	1	20	12	9981.5	0.000933542	0.431979	19	13.6167	6317.05	4561.65	0.722117	6961	7137	8415	2977	2859	4155	2634	2879	9554	10919	12221	7232	4408	5433	7731	4851
unknown252	0.000987235	0.131208	18	15	22514.3	0.97596	1	20	12	43094.2	0.00765496	0.662341	19	13.6167	31830	27899.9	0.876531	41693	82242	54764	35869	8565	10206	7645	11618	39957	58466	42399	31555	18222	22690	20461	18604
unknown366	0.000987235	0.131208	18	15	1144.81	0.777017	1	20	12	4623.75	0.00626941	0.648071	19	13.6167	3438.27	1732.15	0.503784	3661	4305	3983	4302	2246	2968	2019	2438	3841	5415	4749	4490	2928	2748	2756	1895
unknown805	0.000987235	0.131208	18	15	6652.81	0.945363	1	20	12	13903.5	0.0074447	0.662341	19	13.6167	10297.7	7765.86	0.754135	16847	15024	19442	10581	2837	5012	4674	4344	12845	20945	11720	10104	7007	5215	9548	7415
unknown365	0.00164724	0.19156	18	15	4772.97	0.979907	1	20	12	9431.25	0.0119914	0.818385	19	13.6167	6612.18	5498.38	0.831553	8426	10587	14940	6064	2096	3537	2848	2139	8114	12191	10811	6609	3479	3234	6272	3596
unknown850	0.00215962	0.201555	18	15	2895.25	0.749636	1	20	12	9594	0.0120221	0.818385	19	13.6167	6295.67	4438.54	0.705014	6633	10432	7301	5557	5006	4723	1131	4534	7736	8601	11777	10262	4534	2771	4006	5039
unknown1992	0.00267199	0.201555	18	15	2962.78	0.520553	1	20	12	8283.75	0.0105401	0.818385	19	13.6167	6003.78	3552.89	0.591776	8555	8954	6003	4967	2523	5498	3216	2115	7327	8008	9143	8657	4602	6866	5292	3784
unknown2113	0.00267199	0.201555	18	15	4199.86	0.565046	1	20	12	8417	0.0113171	0.818385	19	13.6167	4713.1	4754.04	1.00868	7914	8589	4326	1218	2407	2362	1079	2035	5485	10377	8803	9003	3416	3024	2620	2015
unknown376	0.00267199	0.201555	18	15	5242.49	0.963355	1	20	12	12254	0.0179214	0.932515	19	13.6167	8677.58	6604.31	0.761077	15219	12294	13951	8163	2518	5462	4137	3875	10342	18584	10555	9535	6283	4037	7572	5291
unknown643	0.00267199	0.201555	18	15	17781.6	0.999141	1	20	12	25805.8	0.0184898	0.932515	19	13.6167	17721.8	17250.8	0.973426	36057	40515	30933	14066	5443	7005	4264	6372	20865	32283	36775	13300	8445	5578	11782	7192
unknown1461	0.00421867	0.240292	18	15	8865.17	0.981644	1	20	12	14924.2	0.0268632	1	19	13.6167	9992.08	8991.79	0.899891	18605	19373	15759	6239	2819	5365	2844	3733	9749	21684	18359	9905	7235	3933	9207	3671
unknown602	0.00421867	0.240292	24	21	8026.9	0.153504	1	22.9091	17.9999	30952.4	0.0054023	0.603113	23.4545	19.4756	21595.1	8352.86	0.386795	18645	13614	40064	21477	8367	7954	17703	11161	28696	18629	18622	19978	25178	34062	30417	34153
unknown841	0.00421867	0.240292	18	15	31073.8	0.99954	1	20	12	43926.5	0.0272767	1	19	13.6167	31035.6	29653.7	0.955475	58409	72711	55295	32607	8551	13544	8866	9997	29952	57431	62656	25667	13815	10050	22218	10205
3-Methylcytidine	0.0065055	0.279336	18	15	939.391	0.545766	1	20	12	2692.5	0.0235776	1	19	13.6167	2075.6	952.562	0.458934	2929	2743	2661	1008	1391	1518	1203	1203	2997	2940	2517	2316	1931	1888	2088	1729
Methioninesulfoxide	0.0065055	0.279336	18	15	3192.23	0.894917	1	20	12	8249	0.035782	1	19	13.6167	6511.04	3650.89	0.560722	8351	10596	9377	6967	3533	5032	2408	3497	6478	10339	7967	8212	5643	3252	5552	6407
unknown1094	0.0065055	0.279336	18	15	8368.61	0.902407	1	20	12	18171.5	0.0360326	1	19	13.6167	14080.5	8101.03	0.575336	21409	15919	27212	9125	5484	8113	7945	7739	20497	20936	17859	13394	8428	8636	19508	11829
unknown166	0.0065055	0.279336	24	21	1972.47	0.152017	1	23.7736	17.9999	8735.73	0.00783133	0.662341	23.8868	19.4933	6225.52	2306.68	0.37052	5689	4335	10089	6659	1951	3073	5267	4367	7228	4467	5590	6130	7095	8981	7522	11345
unknown1728	0.0065055	0.279336	18	15	3165.01	0.689397	1	20	12	8705.5	0.0287347	1	19	13.6167	6094.51	3570.33	0.585828	10860	7779	5720	2268	3450	3305	3708	3791	7783	12005	9289	5745	6092	4424	5717	5023
unknown1914	0.0065055	0.279336	24	21	9833.91	0.389356	1	24.1644	17.9999	33508.7	0.0176759	0.932515	24.0822	19.5053	20749.9	12476.1	0.601261	16781	9096	44227	25666	2300	5753	12688	11938	26572	11949	13575	16719	17065	29780	28468	58722
unknown2192	0.0065055	0.279336	18	12	1950.02	0.243212	1	20	12	8870.25	0.0117858	0.818385	19	12.0333	6318.51	2815.76	0.445636	5686	6306	5043	6376	6479	5607	2024	5267	7803	8334	9339	10005	4428	4269	4481	4327
unknown374	0.0065055	0.279336	18	15	16378	0.998274	1	20	12	22564.2	0.0392048	1	19	13.6167	16086.4	14382	0.894049	32293	31511	32557	11049	6015	7739	4059	5001	18224	30999	28707	12327	9124	6205	11369	7975
unknown568	0.0065055	0.279336	18	15	6990.46	0.403709	1	20	12	16669.2	0.0182324	0.932515	19	13.6167	11670	7877.96	0.675062	18932	8476	19994	6436	3403	5289	4699	5881	20661	21051	11069	13896	10741	9804	13639	11528
unknown821	0.0065055	0.279336	18	15	6069.1	0.998958	1	20	12	9820	0.0392272	1	19	13.6167	6844.46	6191.89	0.904656	12640	14180	10844	7600	2141	3654	2301	2507	7002	12543	13769	5966	3778	2530	4776	2321
Caffeic acid	0.00980952	0.288193	18	6	487.904	0.986285	1	20	6	1525.75	0.0545496	1	19	6.01667	1025.64	584.485	0.569873	698	339	515	338	1666	2052	1351	1034	431	584	409	531	2315	915	1245	854
Octadecanedioic acid	0.00980952	0.288193	18	15	892.015	0.986535	1	20	12	2847.75	0.054561	1	19	13.6167	2260.46	1171	0.518035	4153	2476	2846	2480	730	2063	1114	1660	2816	3323	3326	1926	1403	1710	2388	1572
Thiamine cation	0.00980952	0.288193	18	15	10989.9	0.68294	1	20	12	28815.8	0.0402344	1	19	13.6167	19825.3	12650.7	0.638106	34908	26521	19974	8590	11481	9915	10841	11758	26245	39683	30445	18890	17686	14244	18976	15088
unknown1047	0.00980952	0.288193	18	15	8936.06	0.543934	1	20	12	23515.5	0.0332594	1	19	13.6167	13603.6	12463.7	0.916201	20925	17066	18778	3712	6051	10199	3983	4743	19816	35576	15519	23151	12035	8028	8597	7548
unknown110	0.00980952	0.288193	18	6	3473.66	0.969986	1	20	6	7715	0.0538067	1	19	6.01667	4999.47	3244.41	0.64895	1875	2384	1862	825	6910	8181	9375	6394	1890	2342	2196	1616	9319	7146	5707	5679
unknown1436	0.00980952	0.288193	18	15	3691.8	0.615745	1	20	12	10997.2	0.0369013	1	19	13.6167	8067.34	4584.59	0.56829	9906	7767	14455	4779	2460	5748	4655	4214	9782	14733	9255	10219	6133	6197	11844	6220
unknown1546	0.00980952	0.288193	18	15	5070.31	0.993073	1	20	12	10162.5	0.0548583	1	19	13.6167	6003.07	6912.47	1.15149	10916	15457	8005	4371	2213	2577	798	1979	7838	10513	13714	8585	2255	1427	3117	1213
unknown1610	0.00980952	0.288193	18	15	138157	0.493401	1	20	12	578467	0.0306414	1	19	13.6167	429540	161899	0.376912	539514	448935	527737	85248	338752	430873	238120	301745	649156	589467	496145	579100	429463	391765	464934	336593
unknown1869	0.00980952	0.288193	18	15	2273.53	0.478838	1	20	12	10834.5	0.0298777	1	19	13.6167	8209.42	2786.14	0.339383	10068	8047	10059	1902	6855	8031	4767	5895	12380	10820	9237	10901	8332	7924	9230	6471
unknown247	0.00980952	0.288193	18	15	2412.65	0.484296	1	20	12	13038.5	0.0301644	1	19	13.6167	9269.69	3950.15	0.426136	10138	10976	10638	3191	7432	10111	5276	6475	10674	13391	11005	17084	7126	8134	8952	7100
unknown330	0.00980952	0.288193	18	15	13063.3	0.927268	1	20	12	34298.8	0.0518467	1	19	13.6167	28100.6	14726.8	0.524074	40940	33390	53786	24938	10958	18372	17419	14742	32673	43435	33259	27828	18965	18871	37124	20628
unknown831	0.00980952	0.288193	18	15	8313.81	0.275954	1	20	12	26925.5	0.0187104	0.932515	19	13.6167	19274.4	9198.2	0.477224	26602	18488	23214	3908	12114	14761	10397	10529	27791	34095	23731	22085	21340	17232	23641	17037
unknown921	0.00980952	0.288193	18	6	1542.2	0.999974	1	20	6	3733.5	0.0551715	1	19	6.01667	2649.51	1392.12	0.525425	1443	1018	1053	336	3756	4238	2761	4179	885	1778	726	1321	6881	2346	3632	3340
unknown158	0.0121536	0.297523	18	15	4070.81	0.999738	1	20	12	6590.5	0.0657386	1	19	13.6167	4834.15	4042.49	0.836236	7397	11194	10264	3191	1853	2591	1602	1678	4327	8595	9571	3869	2591	1955	4211	1831
Acetylcarnitine	0.0144977	0.297523	18	6	45477.9	0.994909	1	20	6	153610	0.075565	1	19	6.01667	107000	52809.5	0.493547	65109	59337	92801	24819	132012	105056	258061	119312	79234	49182	33979	46397	205694	196148	71650	70816
Gly-Asp	0.0144977	0.297523	18	15	6214.05	0.618892	1	20	12	22396.2	0.0512653	1	19	13.6167	16938.6	7081.29	0.418057	23719	19350	20391	7230	11483	14912	11622	10673	20707	25306	18778	24794	14218	15466	19352	11919
Proline-hydroxyproline	0.0144977	0.297523	18	15	57042	0.744594	1	20	12	156402	0.0596816	1	19	13.6167	112909	63522.6	0.562601	177607	171455	133098	31283	77413	84721	40008	65164	157708	187275	152087	128538	93879	94310	122741	79410
unknown1331	0.0144977	0.297523	24	21	3615.08	0.454329	1	22.2166	17.9999	11985	0.0396699	1	23.1083	19.4711	8456.25	4190.81	0.495587	8734	4635	22042	8214	2795	3075	6644	3648	10800	6093	4909	8435	9773	14395	10679	13093
unknown1347	0.0144977	0.297523	24	21	1779.26	0.706523	1	24.2975	6.63e-05	5314.24	0.0571677	1	24.1488	22.6395	4266.19	2217.96	0.519892	2385	2944	12559	3369	2349	1923	4658	2227	3250	2589	2524	2758	5089	6681	6131	6599
unknown1373	0.0144977	0.297523	18	15	71530.7	0.85683	1	20	12	186192	0.0669337	1	19	13.6167	144349	70278.1	0.486863	264416	194203	184428	33419	87699	84890	95885	77958	196627	208633	178403	161104	122806	133108	152630	122483
unknown188	0.0144977	0.297523	18	15	9918.23	0.103137	1	20	12	22726	0.0112225	0.818385	19	13.6167	12704.2	11395.6	0.896991	12954	5656	22081	2046	4810	5481	5427	1875	28855	23968	18587	19494	8129	13265	14322	14552
unknown199	0.0144977	0.297523	18	15	1764.94	0.936601	1	20	12	6963.25	0.0719565	1	19	13.6167	5778.01	2066.37	0.357627	6957	9016	6172	4916	4052	4293	4045	4690	6002	7757	6873	7221	6465	4382	5415	3872
unknown2223	0.0144977	0.297523	18	15	5925.38	0.607888	1	20	12	16397	0.0505119	1	19	13.6167	9486.44	8279.72	0.872796	13036	16942	7601	413	3986	4627	5736	2653	18242	27310	9781	10255	7730	9293	8160	4735
unknown271	0.0144977	0.297523	24	18	1431.89	0.396735	1	28	17.9999	8834.24	0.0354207	1	26	18.1071	7061.11	259.55	0.0367577	6386	6896	7084	902	5507	6688	6071	6345	7712	10336	6170	7323	9415	9866	8747	7309
unknown288	0.0144977	0.297523	18	15	40135.9	0.981134	1	28	12	53059.5	0.0747171	1	23	14.5119	41442.5	56229.8	1.35681	94429	112242	87309	38122	11455	14937	9188	12696	42590	68526	75620	25502	16931	12613	23641	14555
unknown291	0.0144977	0.297523	18	15	1984.85	0.927071	1	20	12	5202.25	0.0713618	1	19	13.6167	4342.65	2048	0.471601	7206	4513	8085	3005	2138	2954	2379	2545	5356	6555	4986	3912	3567	3027	5120	3817
unknown410	0.0144977	0.297523	18	15	33738.5	0.403075	1	20	12	150524	0.0358941	1	19	13.6167	101728	52597.1	0.517034	124725	109360	120309	34048	67414	111340	50904	71351	130654	157809	123650	189985	75453	82006	103733	66765
unknown474	0.0144977	0.297523	18	15	57238.9	0.944628	1	28	12	79872.5	0.0724563	1	23	14.5119	64465.8	80355.9	1.24649	125954	169432	125870	84777	20041	30383	19278	19477	59578	100545	106918	52449	30568	21802	39068	21421
unknown476	0.0144977	0.297523	18	15	3294.41	0.635941	1	20	12	11945.5	0.052427	1	19	13.6167	8942.74	4045.29	0.452354	12325	11170	10223	4854	5401	8512	5542	5586	10850	14913	11593	10426	8484	6916	9348	6314
unknown509	0.0144977	0.297523	24	21	86278.3	0.294679	1	23.9024	17.9999	323863	0.0275796	1	23.9512	19.497	216638	105201	0.48561	188427	117067	442184	233854	41535	81170	173050	133662	267769	134577	164113	196859	220467	333086	278275	463625
unknown561	0.0144977	0.297523	18	15	9221.73	0.746372	1	20	12	26030	0.0597984	1	19	13.6167	19422.8	11159.7	0.574568	18514	17722	40234	16058	6725	10762	12944	9166	28036	30659	25265	20160	9020	15238	29154	19379
unknown571	0.0144977	0.297523	18	6	694.025	0.995888	1	20	6	2698.25	0.0756252	1	19	6.01667	1939.79	905.519	0.466812	1305	860	856	1010	1807	2517	2339	4130	1008	1114	799	925	3047	1641	3123	2800
unknown608	0.0144977	0.297523	24	18	38120.8	0.120768	1	25.4179	17.9999	160652	0.0128647	0.836252	24.7089	18.0148	104585	53490.3	0.511454	80950	58195	181932	84427	41169	39414	97618	54176	125009	71955	86423	91069	167867	178645	142125	153972
unknown630	0.0144977	0.297523	24	21	2435.98	0.23614	1	24.5682	17.9999	10078.2	0.022859	1	24.2841	19.5202	6722.55	3098.9	0.460972	5945	4055	12066	6978	1890	2981	5403	4394	7653	4226	5358	5705	6802	9926	8722	14863
unknown634	0.0144977	0.297523	24	21	1764.58	0.346484	1	25.1282	17.9999	5714.98	0.0316146	1	24.5641	19.5447	3759.5	1834.81	0.488046	3465	2164	8052	2968	1006	2142	4599	1901	3226	2380	2101	2600	5085	6916	4811	6048
unknown7	0.0144977	0.297523	18	15	4763.78	0.937129	1	20	12	9573.75	0.0719893	1	19	13.6167	7206.44	4944	0.686053	13124	9837	13276	4728	2497	3861	3232	3253	10981	12773	8100	6441	5136	3660	8151	5487
unknown775	0.0144977	0.297523	18	15	21399.9	0.734609	1	20	12	55369.8	0.0590251	1	19	13.6167	42868.4	20038.7	0.467447	68901	57955	56045	12306	26534	27600	26054	25872	58116	62189	52098	49076	38301	41235	46199	34308
unknown798	0.0144977	0.297523	24	21	1229.31	0.3636	1	23.3952	18	5398.99	0.0329222	1	23.6976	19.484	3871.36	1544.54	0.398965	3503	2350	7864	3856	1399	1954	2754	2780	4515	2879	3142	3674	3602	5703	4953	7338
unknown802	0.0144977	0.297523	18	15	3469.24	0.999599	1	20	12	6708.75	0.075853	1	19	13.6167	5315.75	3381.5	0.636128	9306	9530	9369	4184	2404	3595	2228	3137	5675	9696	7348	4116	3630	2278	4817	3215
2-dGMP	0.0210199	0.345097	18	0	438.406	0.617283	1	20	12	1062.25	0.0693488	1	19	15.2	941.905	507.169	0.53845	1811	1530	1527	483	620	485	561	380	1518	1027	902	802	909	1322	1030	986
Lys-Asp	0.0210199	0.345097	18	15	3137.43	0.354814	1	20	12	13956	0.0439915	1	19	13.6167	10544.3	3931.06	0.372813	12875	11703	11234	3390	6048	10966	6296	6731	12497	17493	11654	14180	11385	10047	12416	9185
Taurocholic acid	0.0210199	0.345097	24	18	7024.4	0.156344	1	25.7143	17.9999	27949.7	0.0220776	1	24.8571	18.0214	17151.3	9838.08	0.573606	12053	8110	33238	11704	6206	6423	15265	7939	20757	11064	11830	14002	30142	30703	24045	26909
Zearalenone	0.0210199	0.345097	18	15	7106.07	0.78284	1	20	12	27073.2	0.0840386	1	19	13.6167	21284.2	7928.72	0.372517	28400	21290	31547	7944	17921	19421	10610	13500	28029	32576	24471	23217	20306	20115	22480	17491
unknown1335	0.0210199	0.345097	24	18	807.516	0.570486	1	28	6	1902.25	0.0650368	1	26	25.5357	2143.36	654.935	0.305564	1360	1149	1725	329	1344	1048	3992	1225	1540	2122	2130	1699	2527	4136	2644	4703
unknown139	0.0210199	0.345097	18	15	19594.6	0.595466	1	20	12	37893.8	0.0673481	1	19	13.6167	28111.7	19205.7	0.683192	49850	24134	58831	12713	7928	10759	10570	10528	44636	44786	28606	33547	20792	23664	35255	30212
unknown1538	0.0210199	0.345097	18	15	4165.57	0.853966	1	20	12	14802.8	0.090113	1	19	13.6167	11418.5	4539.6	0.397565	16035	16047	13319	2827	7040	9918	8466	7666	13434	18520	14233	13024	10873	11364	10791	8436
unknown162	0.0210199	0.345097	18	15	2904.79	0.971852	1	20	12	6111.25	0.0999111	1	19	13.6167	4831.12	2910.55	0.602458	8771	7939	6455	4387	2246	2972	2507	2316	5146	7878	7370	4051	4822	2615	4481	2891
unknown1906	0.0210199	0.345097	24	18	15495.9	0.535864	1	23.0287	18	55060.4	0.061795	1	23.5144	18.0077	37473	19167.3	0.511496	21680	28700	87771	23564	12449	13013	32236	14749	40628	25777	37591	46302	45228	81840	36537	56637
unknown2008	0.0210199	0.345097	18	15	2823.3	0.989581	1	28	12	5268.25	0.101358	1	23	14.5119	4139.97	4737.34	1.14429	9860	7949	6659	4873	1391	2176	1786	1518	5383	6387	5448	3855	2298	1513	2902	2012
unknown2148	0.0210199	0.345097	18	3	148.139	0.721231	1	25.7143	6.63e-05	2774.5	0.0786674	1	21.8571	1.82146	2658.69	790.167	0.297201	3215	2994	3574	1315	1436	1527	3172	3006	2873	2939	1768	1293	3597	3291	3416	3720
unknown2226	0.0210199	0.345097	18	15	1000.91	0.680989	1	20	12	4010.25	0.0750999	1	19	13.6167	3240	1174.44	0.362482	4885	3745	3002	2454	2078	2821	2060	2234	3222	4146	3552	5121	3413	3783	2727	2415
unknown337	0.0210199	0.345097	18	15	10897.2	0.180388	1	20	12	23850.5	0.0249304	1	19	13.6167	14009.2	11970.3	0.854459	16833	5303	26444	3368	4771	6355	5559	2719	31267	22994	19311	21830	9396	13234	17466	15442
unknown682	0.0210199	0.345097	18	6	1286.76	0.999998	1	28	5.99998	3595.5	0.102204	1	23	6.29761	2518.59	737.426	0.292793	1397	1108	1275	351	2789	4446	2829	4318	956	2569	804	1349	7345	2474	3485	2396
unknown713	0.0210199	0.345097	18	15	894.137	0.999795	1	20	12	4065.75	0.102188	1	19	13.6167	3440.83	1163	0.338002	4302	4903	3911	3713	2372	3207	2658	2694	3371	4869	4390	3633	3058	2799	2991	2002
unknown75	0.0210199	0.345097	18	15	2822.59	0.966663	1	20	12	8934.25	0.0994864	1	19	13.6167	6013.79	4211.55	0.700315	8168	11665	5337	4524	4255	5250	1357	3142	6266	12603	8937	7931	5839	1881	6746	1667
unknown76	0.0210199	0.345097	18	15	419.314	0.945905	1	20	12	1756.5	0.0977817	1	19	13.6167	1360.13	568.236	0.417781	1728	1754	1220	1473	979	1134	679	1285	1157	1773	2012	2084	1055	929	1627	785
unknown885	0.0210199	0.345097	18	15	1290.29	0.491546	1	20	12	4750	0.0575762	1	19	13.6167	3649.05	1489.17	0.408099	4583	5251	3711	1682	3430	2755	2063	1886	4712	4552	5192	4544	3410	3628	3816	2939
unknown91	0.0210199	0.345097	18	15	3783.02	0.933515	1	20	12	11793.5	0.0967595	1	19	13.6167	9257.87	3930.62	0.424571	13250	13963	11655	3484	6655	7996	6209	4954	11743	14045	11712	9674	8156	7488	9268	7265
1-Oleoyl-sn-glycero-3-phosphocholine	0.0299489	0.403804	24	21	231305	0.59611	1	20	17.9999	765871	0.0897212	1	22	19.525	546019	244909	0.448536	463009	284665	1471808	672481	132662	195335	427591	226368	856787	386855	373088	544003	474966	925438	761217	901866
2'-Deoxycytidine	0.0299489	0.403804	18	15	382.898	0.997534	1	28	12	541.5	0.134758	1	23	14.5119	401.059	576.896	1.43843	1268	952	770	189	88	117	225	61	358	759	532	517	177	131	113	132
Ile-Val-Arg	0.0299489	0.403804	18	6	10379.3	0.9999	1	20	6	40598	0.135007	1	19	6.01667	30429.9	12559.1	0.412721	23052	11264	29049	3244	30360	30311	64928	36793	20825	16783	21351	14969	37741	49868	23776	48214
Lactobionic acid	0.0299489	0.403804	18	6	17649.7	0.995423	1	20	6	40878.2	0.134536	1	19	6.01667	24663.9	19765.5	0.801394	4778	3296	3415	1644	26765	43665	53499	39584	4138	4866	3094	2180	58880	46880	32206	27409
unknown1192	0.0299489	0.403804	18	15	2349.36	0.974846	1	20	12	7241	0.132365	1	19	13.6167	6030.96	2280.72	0.378168	8881	9566	7224	3327	4620	4616	3670	4179	6979	8018	7954	6013	5782	5417	5101	4795
unknown124	0.0299489	0.403804	18	15	2673.57	0.751381	1	20	12	8524	0.107882	1	19	13.6167	6429.03	3442.53	0.535467	7726	6364	12062	3831	2372	4480	4019	3301	7535	11535	7004	8022	4749	4304	9299	5728
unknown1316	0.0299489	0.403804	18	15	15978.1	0.631262	1	20	12	38246.2	0.0939287	1	19	13.6167	27409.7	15498.7	0.565448	51564	23275	38962	5201	16818	15278	15913	12228	43659	41705	29299	38322	23395	27119	28704	24711
unknown1471	0.0299489	0.403804	24	18	1965.93	0.332092	1	28	17.9999	8056.49	0.055802	1	26	18.1071	5923.03	850.59	0.143607	7233	3753	5603	637	4528	5086	5419	3407	9268	6589	4670	5626	6453	7815	9436	8522
unknown1670	0.0299489	0.403804	18	15	78405.1	0.978275	1	20	12	275255	0.132728	1	19	13.6167	233321	76046.4	0.32593	361051	318566	280611	119095	183554	182755	159116	169811	261483	327393	280774	231369	244578	201160	209067	190969
unknown1923	0.0299489	0.403804	18	15	5711.66	0.56324	1	20	12	13365.8	0.0857307	1	19	13.6167	9648.09	5617.48	0.582238	11828	13137	15203	2073	3814	6923	4876	3267	7449	19070	13635	13309	8682	12907	9556	7770
unknown2103	0.0299489	0.403804	24	18	444.417	0.237221	1	28	18	1845.25	0.0422507	1	26	18.1071	1319.25	99.9052	0.0757289	1209	679	1420	211	721	1536	1086	1057	1706	1505	887	1625	1926	1677	2084	1694
unknown2104	0.0299489	0.403804	18	6	3070.26	0.939871	1	21.0501	6	10339.5	0.128645	1	19.5251	6.03683	5882.86	3026.97	0.514541	1339	2160	1436	27043	2231	5958	6488	26681	493	2105	438	1189	2325	585	5292	2743
unknown26	0.0299489	0.403804	18	15	3132.66	0.963265	1	20	12	10369.2	0.131137	1	19	13.6167	8533.69	4110.91	0.481727	7863	7098	22742	4836	3389	5100	5866	3185	9718	13033	9272	9454	5304	6881	12956	9205
unknown326	0.0299489	0.403804	18	6	2012.43	0.790377	1	20	6	5169.25	0.112283	1	19	6.01667	3426.86	1858.14	0.542227	3190	2893	1670	940	2684	5283	6376	6334	1371	3112	1469	1503	3736	2003	6231	2432
unknown329	0.0299489	0.403804	18	15	5227.99	0.950806	1	20	12	21508.8	0.129812	1	19	13.6167	17934	6358.49	0.354549	22241	27111	19492	15716	12421	14306	12526	13982	18048	25365	21314	21308	19644	13645	16957	11883
unknown341	0.0299489	0.403804	18	15	655.488	0.947802	1	20	12	3975.25	0.129492	1	19	13.6167	3422.47	900.741	0.263184	3818	4739	3840	2609	2234	2943	2757	3015	3139	4995	3880	3887	3868	3084	3385	2427
unknown384	0.0299489	0.403804	18	15	3610.84	0.996567	1	20	12	5466.75	0.134657	1	19	13.6167	3496.52	3867.87	1.10621	7660	8802	6559	720	808	926	634	600	4560	5751	8873	2683	1732	1831	2618	588
unknown390	0.0299489	0.403804	24	18	413.657	0.648907	1	21.5648	17.9999	1738	0.0960185	1	22.7824	18.0515	1288.4	505.323	0.39221	857	886	2864	1141	387	669	1441	471	1722	1159	973	1459	1295	2025	1675	1957
unknown51	0.0299489	0.403804	18	12	5737.82	0.999595	1	28	12	31620.5	0.134975	1	23	12.5952	23693.6	11430.4	0.482425	20154	61994	22566	2955	26517	24565	11482	27435	26061	35170	34659	30592	12894	16587	9738	10999
unknown647	0.0299489	0.403804	18	6	2143.06	0.9963	1	20	6	7010	0.134629	1	19	6.01667	4938.63	2316.29	0.469016	4811	3600	2256	1337	3886	7271	5271	11612	2146	4388	1921	2083	6816	2682	10806	3641
unknown66	0.0299489	0.403804	18	15	36213.1	0.519664	1	20	12	125508	0.0803511	1	19	13.6167	88614.7	48486.5	0.547161	113829	68430	146492	31379	29073	63927	63891	45396	113705	162310	115193	110822	66759	66375	137328	75414
unknown704	0.0299489	0.403804	18	15	3127.53	0.713052	1	20	12	11544.5	0.103497	1	19	13.6167	8660.18	3922.82	0.452972	10387	11749	10841	5183	5903	8316	5427	5252	10183	13999	10188	11808	7035	7520	8237	5927
unknown731	0.0299489	0.403804	18	15	12310	0.945582	1	20	12	29771.2	0.129255	1	19	13.6167	23541.5	12923.2	0.548953	39627	22822	47340	14201	11612	15630	10646	12691	32978	35833	28116	22158	17845	14891	28286	19986
unknown738	0.0299489	0.403804	18	6	1169.73	0.997905	1	28	6	6502.75	0.134798	1	23	6.29762	5419.35	325.923	0.0601405	3639	3197	4038	3151	4376	5316	7089	9230	3946	3830	2878	2719	8818	5412	11337	7554
unknown995	0.0299489	0.403804	18	6	1722.16	0.999164	1	20	5.99999	4271.25	0.13493	1	19	6.01666	2901.95	1717.08	0.591698	807	807	1760	434	3017	4103	5853	4112	1621	1259	515	1672	3708	4314	3424	5696
Corticosterone	0.0359573	0.425913	24	18	223.799	0.198327	1	20	12	1117	0.0423832	1	22	14.85	953.739	417.8	0.438065	1093	1052	932	868	512	650	549	818	1275	1301	1116	776	1131	690	1275	1284
unknown1237	0.0359573	0.425913	24	21	625.79	0.758154	1	23.7736	17.9999	2606.74	0.125464	1	23.8868	19.4933	1737.05	1171.91	0.674657	1512	890	6018	1306	315	534	1170	1044	1962	890	750	1066	1618	4329	1485	2995
2'-O-Methylguanosine	0.0419656	0.425913	18	6	232.638	0.997751	1	20	6	723.75	0.174735	1	19	6.01667	463.501	307.404	0.663222	227	131	286	26	678	472	1418	327	478	146	107	86	633	821	329	655
2-Hydroxy-4-methylpentanoic acid	0.0419656	0.425913	18	6	1316.99	0.999989	1	20	5.99998	5446.5	0.175033	1	19	6.01666	4044.31	1762.38	0.435766	2226	2014	2448	1595	3431	9179	4910	4266	2006	3691	1983	2735	9044	5393	3244	3127
Adipokinetic Hormone	0.0419656	0.425913	18	15	1494.47	0.97674	1	20	12	2693	0.171928	1	19	13.6167	1849.42	1870.28	1.01128	4161	2146	5656	253	179	118	534	264	2048	2097	3940	2687	722	2567	841	1088
D-myo-Inositol, 1-[2-hydroxy-3-[(1-oxo-9,12-octadecadienyl)oxy]propyl hydrogen phosphate], [S-(Z,Z)]-	0.0419656	0.425913	24	18	31604.5	0.736355	1	20.8511	17.9999	100842	0.138345	1	22.4255	18.0891	71595.1	30554.2	0.426763	40183	47519	184118	41606	18996	16949	65131	29702	77639	59476	81144	109415	77697	155619	62056	107995
N-cyano-N'-(1,1-dimethylpropyl)-N'-3-pyridinyl-guanidine	0.0419656	0.425913	18	15	1170.08	0.897252	1	20	12	2962.25	0.161132	1	19	13.6167	2359.3	1076.19	0.456149	3435	3712	3064	991	1227	1574	1766	1244	1982	3896	3492	2479	1736	2427	2671	1886
unknown1012	0.0419656	0.425913	18	15	1115.46	0.9212	1	20	12	5191	0.164415	1	19	13.6167	4308.87	1322.48	0.306921	5820	6130	4276	2572	3521	3818	3773	2374	4872	5930	4695	5267	3955	3742	4291	3701
unknown1135	0.0419656	0.425913	18	15	20611.5	0.0632807	1	20	12	51515.2	0.0184063	0.932515	19	13.6167	36398.7	20694.6	0.568554	39184	20558	57022	19114	10808	22181	13135	14030	48545	60819	49627	47070	35898	43265	51030	46887
unknown1209	0.0419656	0.425913	24	18	2202.28	0.493906	1	28	17.9999	8383.99	0.101072	1	26	18.1071	6240.47	1124.63	0.180215	7980	4233	6867	457	3738	3847	7356	4411	7466	7789	7034	4177	7439	8240	8689	9168
unknown1242	0.0419656	0.425913	24	21	2223.85	0.388077	1	23.3952	17.9999	8262.23	0.0833424	1	23.6976	19.484	6064.92	2687.88	0.443185	5022	4043	11105	9742	2258	2600	5237	3993	6539	4425	4523	5067	5172	7031	8307	12539
unknown1290	0.0419656	0.425913	18	15	1619.63	0.851679	1	20	12	3629	0.154811	1	19	13.6167	2848.15	1660.91	0.583156	2600	1701	8255	1662	831	908	1440	1236	3961	2470	4236	3849	2771	3792	2441	3160
unknown1328	0.0419656	0.425913	18	15	1725.52	0.501405	1	20	12	13588	0.102289	1	19	13.6167	11368.5	2292.1	0.201619	12789	12516	11189	5835	10343	11342	7071	10301	13647	14327	13421	12957	13044	11245	12171	9343
unknown1345	0.0419656	0.425913	18	15	50463.7	0.994724	1	20	12	146723	0.174332	1	19	13.6167	124393	47269.6	0.380003	201203	191100	168205	59017	95182	86032	85360	82027	139411	171947	151892	123642	118384	107555	102152	99850
unknown1359	0.0419656	0.425913	24	18	2679.4	0.850905	1	20	17.9999	10810.2	0.154703	1	22	18.15	8215.23	3055.89	0.371978	6386	6088	21179	4908	2409	2940	8147	4806	7446	6667	9824	11338	9313	15254	7520	11154
unknown1459	0.0419656	0.425913	18	15	1543.26	0.810595	1	20	12	5603.75	0.149025	1	19	13.6167	4100.12	2064.28	0.503469	3998	3335	5636	4617	1560	3308	2407	3078	5566	7953	4935	3961	2497	2305	7218	2908
unknown1540	0.0419656	0.425913	18	15	28100.2	0.866365	1	20	12	64654	0.156859	1	19	13.6167	43501.9	32591.4	0.749195	72864	73039	63922	8722	17378	22359	27304	15727	56388	90856	57074	54298	35562	40567	33841	21080
unknown157	0.0419656	0.425913	24	21	3954.85	0.789123	1	23.6461	17.9999	16005.2	0.145967	1	23.8231	19.4899	11315.9	5978.19	0.528301	9295	8870	33911	6431	3248	4490	13030	3685	11233	7785	6117	9668	13064	24631	13630	12696
unknown1609	0.0419656	0.425913	18	15	12345.2	0.678198	1	20	12	27079.5	0.12976	1	19	13.6167	20884.3	10766	0.515504	30988	33974	28322	4488	10769	12211	11462	10461	29463	31805	26483	20567	17085	21959	24750	17694
unknown1628	0.0419656	0.425913	24	21	1875.6	0.243289	1	24.9858	17.9999	6530.48	0.0570155	1	24.4929	19.5381	4222.99	2122.11	0.502514	3972	2097	9114	3073	496	2196	3734	2814	3745	3390	2482	3635	6337	5654	6633	7498
unknown1631	0.0419656	0.425913	24	21	2890.83	0.495276	1	22.1053	17.9999	9384.48	0.101295	1	23.0526	19.4712	6277.64	3558.58	0.566866	6034	2721	13960	10373	627	1427	4106	3557	7621	3846	4247	6794	4771	9014	6893	16860
unknown1702	0.0419656	0.425913	18	15	2392.14	0.382272	1	20	12	8890.5	0.0823375	1	19	13.6167	6633.99	2922.51	0.440536	8577	5554	8803	3927	4380	5610	3298	4385	8772	11259	7825	7706	7197	5455	8359	4584
unknown1794	0.0419656	0.425913	18	6	1914.14	0.999939	1	20	6.00001	5746.75	0.175026	1	19	6.01667	4323.12	1840.18	0.425661	2983	1654	3554	407	6268	3456	7418	5845	3516	2281	3101	2752	6049	5127	7217	3974
unknown1822	0.0419656	0.425913	24	3	1529.47	0.955758	1	22.2166	5.99997	9318.25	0.169106	1	23.1083	4.56466	5272.41	3787.2	0.718305	1379	2206	2266	28516	1575	4184	5094	26420	537	1375	590	678	1674	755	4179	2033
unknown1874	0.0419656	0.425913	24	18	2988.59	0.844333	1	23.52	17.9999	12531.7	0.153783	1	23.76	18.0018	8503.34	5689.5	0.66909	3912	4261	28366	7004	1864	2288	8926	2892	11025	5245	4266	6611	7180	13091	14910	14946
unknown1893	0.0419656	0.425913	24	18	1461.94	0.691195	1	22.3291	17.9999	4582.74	0.131696	1	23.1646	18.0234	3237.12	1386.35	0.428265	1853	2461	7952	1349	1080	929	2870	1887	4313	2262	3686	3484	4243	5464	3167	5457
unknown1946	0.0419656	0.425913	18	15	4049.6	0.697715	1	20	12	18824.5	0.132663	1	19	13.6167	14843.9	4103.99	0.276477	18360	14168	18464	3042	12432	14631	9501	11727	21927	19047	15216	19108	15552	14317	17502	11872
unknown2056	0.0419656	0.425913	24	21	5798.28	0.923473	1	24.0327	17.9999	18975.2	0.164725	1	24.0163	19.501	13142.5	8501.72	0.646888	5609	7037	53977	8310	4621	4482	16352	3375	10537	7612	4994	7378	12687	17465	21953	23796
unknown221	0.0419656	0.425913	18	6	488.257	0.778174	1	20	5.99998	3682.75	0.144398	1	19	6.01666	3204.44	465.744	0.145344	2905	3273	3445	2336	2993	4175	3814	3749	2405	3148	2308	2593	3984	2819	3670	2751
unknown254	0.0419656	0.425913	24	21	49405.9	0.605171	1	23.1496	17.9999	205696	0.118681	1	23.5748	19.4792	144550	66157.6	0.457679	97872	95079	370046	127904	33169	64928	153724	50716	162087	117673	91656	144809	160761	272995	188309	200719
unknown285	0.0419656	0.425913	18	15	6261.61	0.537042	1	20	12	18347	0.108012	1	19	13.6167	14798.1	6752.43	0.456303	25604	15426	19664	8236	6298	11840	10825	3569	18413	24074	16368	14533	15280	14459	16465	14670
unknown339	0.0419656	0.425913	18	15	5246.91	0.960659	1	20	12	13574.5	0.169767	1	19	13.6167	10663.9	5905.1	0.553744	14310	14490	21417	6246	4497	7188	6873	5032	11463	16398	13958	12479	7331	7269	13613	7144
unknown419	0.0419656	0.425913	18	6	925.426	0.998943	1	20	6	6618.5	0.174894	1	19	6.01667	5501.24	1274.4	0.231657	4832	3524	3501	5291	4316	6808	4911	10439	4244	4360	3324	3071	7797	4736	8060	6335
unknown513	0.0419656	0.425913	18	6	99.3485	0.828709	1	20	6	397.75	0.151587	1	19	6.01667	324.805	65.9516	0.20305	238	446	336	210	457	473	363	298	200	214	202	264	229	285	310	544
unknown669	0.0419656	0.425913	18	15	7637.81	0.970156	1	20	12	20278.2	0.171044	1	19	13.6167	15557.8	10612.5	0.682131	7774	6628	56041	8657	2256	3481	6167	1665	36050	11593	12762	20708	3388	33632	7108	29371
unknown677	0.0419656	0.425913	24	21	1769.89	0.353863	1	24.7059	17.9999	6576.23	0.0773652	1	24.3529	19.5258	4377.38	2146.61	0.490386	4094	2098	9703	3794	555	1873	4473	3278	3687	3256	2392	4021	5770	5681	6884	7970
unknown685	0.0419656	0.425913	24	18	3924.44	0.69472	1	20.9501	17.9999	12942	0.132219	1	22.4751	18.0832	9061.87	4386.01	0.484007	5513	5562	24336	6874	3020	2622	7184	3566	11126	6304	9179	12048	8743	18123	9102	15800
unknown690	0.0419656	0.425913	18	15	7666.27	0.335307	1	20	12	27613.8	0.0740662	1	19	13.6167	18671.5	9778.85	0.523731	26991	14580	20867	2961	10211	15797	8724	12124	38435	24599	19594	27827	17057	18291	24550	14621
unknown727	0.0419656	0.425913	24	18	491.439	0.889885	1	20	17.9999	2100.75	0.160117	1	22	18.15	1549.64	903.7	0.583168	1149	1022	5629	1321	547	481	1509	440	1803	1174	1175	1305	1398	2205	2224	2576
unknown749	0.0419656	0.425913	18	15	60112.6	0.340406	1	20	12	163762	0.0749769	1	19	13.6167	122374	59158.4	0.483425	167966	124480	181427	23273	68181	69890	83565	46728	177664	192136	153905	131343	96020	130866	159514	141853
unknown769	0.0419656	0.425913	24	18	384371	0.456059	1	23.3952	18	1.35331e+06	0.0948525	1	23.6976	18.0029	893558	534855	0.598568	661357	476362	2258314	657599	195999	339737	751809	317667	1249828	606565	619849	836084	1021737	1724139	1215213	1452141
unknown776	0.0419656	0.425913	18	15	2826.31	0.836611	1	20	12	8189.5	0.152699	1	19	13.6167	6475.37	2993.84	0.462342	6548	5663	13914	3507	3470	4222	3862	3251	8523	9660	8118	6457	4516	4720	9170	7541
unknown799	0.0419656	0.425913	24	21	2614.17	0.12771	1	26.1721	17.9999	10007	0.0333834	1	25.0861	19.6016	6057.23	3081.89	0.508795	4993	3182	7683	7510	1367	1660	5830	5565	4994	3313	4380	4246	9193	11801	6997	12037
unknown837	0.0419656	0.425913	18	15	2056.44	0.787936	1	20	12	7459.25	0.145797	1	19	13.6167	5864.53	2603.92	0.444011	6729	5930	9228	4824	2125	4230	3260	5242	8004	9559	7268	5006	4748	3722	8434	5120
unknown869	0.0419656	0.425913	18	12	1229.13	0.929088	1	20	12	19336	0.16549	1	19	12.0333	9369.25	10326.3	1.10215	5262	4529	3975	3791	5309	4085	3957	5404	4492	7138	6831	58883	5218	3519	4050	3947
unknown891	0.0419656	0.425913	24	18	9868.56	0.991304	1	20	17.9999	41512.2	0.173876	1	22	18.15	36361.2	12912.2	0.355111	30212	22783	113078	23777	10796	21577	32646	20378	36080	31777	39679	49575	34430	54582	34858	42179
unknown963	0.0419656	0.425913	24	18	1929.34	0.798959	1	22.2166	17.9999	8683.24	0.147371	1	23.1083	18.0268	6110.86	3511.81	0.574684	2750	4840	18140	5112	2952	2344	4039	2430	5557	3448	5540	7692	4754	9415	7484	13080
unknown994	0.0419656	0.425913	24	18	1903.35	0.683084	1	22.1053	17.9999	6687.49	0.130489	1	23.0526	18.0304	4828.96	1929.13	0.399492	3298	2839	11314	2963	1576	1337	4524	3160	5537	3240	6287	5497	5773	8411	5081	7485

### Sheet: uni cycling proteinAS in protAM
CycID	JTK_pvalue	JTK_BH.Q	JTK_period	JTK_adjphase	JTK_amplitude	LS_pvalue	LS_BH.Q	LS_period	LS_adjphase	LS_amplitude	meta2d_pvalue	meta2d_BH.Q	meta2d_period	meta2d_phase	meta2d_Base	meta2d_AMP	meta2d_rAMP	0	0.1	0.2	0.3	6	6.1	6.2	6.3	12	12.1	12.2	12.3	18	18.1	18.2	18.3	ProteinM
1-Oleoyl-sn-glycero-3-phosphocholine	0.0787266	0.210063	18	15	128081	0.270935	1	20	12	1.0209e+06	0.1034	0.351185	19	13.6167	411397	541230	1.31559	215722	117105	117584	180696	211265	104125	110699	242584	338829	722183	908170	2114411	109767	111956	281886	611508	406156
2'-Deoxycytidine	0.182589	0.351694	18	15	177.13	0.951224	1	28	12	262.5	0.477719	0.864446	23	14.5119	222.132	229.395	1.03269	504	353	356	402	128	89	53	115	250	391	318	91	159	84	79	171	221.438
2'-O-Methylguanosine	0.0579045	0.179968	18	6	254.912	0.84919	1	20	5.99998	790.5	0.197299	0.516568	19	6.01666	438.325	400.85	0.914505	145	90	120	89	1289	213	638	1022	101	241	451	62	214	198	521	842	389.75
2-Hydroxy-4-methylpentanoic acid	0.962358	1	18	6	195.161	0.952592	1	28	6	1992.75	0.996433	1	23	6.29762	2169.37	350.201	0.161429	1167	1385	1429	1560	1386	1739	2142	2704	1667	1429	1535	1610	2524	2337	2047	8242	2181.44
2-dGMP	0.182589	0.351694	18	15	363.806	1	1	20	12	1122.5	0.493084	0.864446	19	13.6167	903.842	441.885	0.488896	1848	919	942	1185	616	642	335	891	1239	1051	1867	333	627	594	580	724	899.562
3-Methylcytidine	0.105571	0.249068	18	15	489.318	0.999846	1	20	12	2096.25	0.342896	0.69357	19	13.6167	1823.14	549.952	0.301651	2742	1870	2088	2033	965	1139	2013	1601	2699	2000	2491	1195	1610	1610	1386	1643	1817.81
Acetylcarnitine	0.235786	0.412331	24	18	88286.2	0.770522	1	28	6	161407	0.491535	0.864446	26	25.5357	160992	34140.2	0.212061	34786	66022	54103	23144	108333	42721	87465	407108	160125	143814	209499	81858	187866	204989	440817	290861	158969
Adipokinetic Hormone	0.587657	0.77843	18	0	2423.61	0.791026	1	28	12	2450	0.820946	1	23	4.92857	2374.33	2733.55	1.15129	7724	3136	7186	3965	1519	370	252	1738	1950	1812	5838	200	221	331	1373	1276	2430.69
Caffeic acid	0.139706	0.293394	18	6	259.508	0.969496	1	28	6	801.25	0.406225	0.781476	23	6.29762	708.109	30.3735	0.0428938	341	353	371	322	752	768	989	696	551	578	471	286	818	2197	621	1199	707.062
Corticosterone	0.139706	0.293394	18	15	250.493	0.939175	1	28	12	1032.5	0.397689	0.777276	23	14.5119	984.669	406.665	0.412997	1879	852	1476	1264	625	816	911	731	971	938	1108	1113	794	766	610	881	983.438
D-myo-Inositol, 1-[2-hydroxy-3-[(1-oxo-9,12-octadecadienyl)oxy]propyl hydrogen phosphate], [S-(Z,Z)]-	0.139706	0.293394	18	15	16483	0.390648	1	20	12	70220.8	0.213292	0.538222	19	13.6167	41791.4	28562.6	0.683456	36320	40478	22225	28139	36967	14633	14325	28060	113017	38726	67239	61901	19862	12107	51818	78419	41514.8
Gly-Asp	0.380147	0.56286	18	15	3661.75	0.999921	1	20	12	23087	0.747796	1	19	13.6167	19037.1	5306.97	0.278769	17902	18592	21526	22577	13351	17461	20442	12830	34039	31774	22420	4115	18645	17202	11876	19020	18985.8
Ile-Val-Arg	0.235786	0.412331	18	6	10772.1	0.975352	1	20	6.00001	48412	0.567988	0.941424	19	6.01667	34641.1	13997.3	0.404066	34339	18798	37638	15458	80220	24976	23586	64866	21849	11153	35975	5507	14261	34592	50991	52909	32944.9
Lactobionic acid	0.0787266	0.210063	18	6	4443.11	0.90357	1	28	6	14913.2	0.259157	0.603436	23	6.29762	11622.2	206.587	0.0177752	3510	4492	3094	4003	15593	15954	19750	8356	3572	4386	2778	1621	19839	29758	25247	23888	11615.1
Lys-Asp	0.587657	0.77843	24	18	1011.87	0.999345	1	20.8511	17.9999	7614.75	0.899858	1	22.4255	18.0891	6879.77	779.919	0.113364	6807	6113	7043	8357	5367	7846	6066	4404	9457	8379	8921	1616	7228	6861	7567	8803	6927.19
Methioninesulfoxide	0.475047	0.660945	18	15	623.668	0.99967	1	20	12	6369.75	0.828528	1	19	13.6167	5104.37	1399.46	0.274169	4476	7197	4662	5280	3120	3786	7945	4392	7374	8427	4480	5198	3305	3417	1758	6636	5090.81
N-cyano-N'-(1,1-dimethylpropyl)-N'-3-pyridinyl-guanidine	0.587657	0.77843	18	15	312.364	1	1	20	12	2153.25	0.900063	1	19	13.6167	1960.96	311.928	0.159069	2278	2245	1902	2096	1588	1637	2174	1763	2540	2466	2739	868	1679	1427	1454	2471	1957.94
Octadecanedioic acid	0.105571	0.249068	18	15	1068.08	0.999625	1	20	12	5268.75	0.342844	0.69357	19	13.6167	3771	2020.37	0.535765	6665	2818	5045	3822	2472	2350	4990	2075	3521	5555	8375	3624	1757	2531	1421	3002	3751.44
Proline-hydroxyproline	0.139706	0.293394	18	15	16405.4	0.999195	1	20	12	53886.2	0.414457	0.781476	19	13.6167	49651.1	11475	0.231113	57652	54222	43740	72558	30563	43789	43876	32287	66507	68131	76103	4804	62527	43964	43132	48785	49540
Taurocholic acid	0.139706	0.293394	24	12	3190.11	0.485627	1	20.0911	12	19329.5	0.250384	0.588234	22.0456	12.0951	11106.1	7696.58	0.693006	9356	3720	3831	5532	9456	4292	5829	12307	7609	13972	21429	34308	4190	3541	9679	21518	10660.6
Thiamine cation	0.235786	0.412331	24	3	5818.6	0.403824	1	28	12	21239.8	0.319127	0.681994	26	7.19643	23193.6	5751.74	0.247988	51622	28585	35156	33743	19504	15833	18527	19814	27982	21527	25368	10082	13924	10557	13928	17419	22723.2
Zearalenone	1	1	18	15	808.4	0.999984	1	28	6.63e-05	14114.5	1	1	23	21.0834	12355.2	437.698	0.0354262	11833	11527	13332	19766	10235	16066	13798	9422	13414	15318	16525	1630	12828	11976	10148	10187	12375.3
unknown1012	0.0579045	0.179968	24	0	601.925	0.51039	1	23.1496	6.63e-05	4451.99	0.133629	0.405626	23.5748	3.38e-05	3740.08	961.476	0.257074	4233	5677	4031	3867	3698	3457	3369	3545	4939	2029	1916	2834	4662	4087	4221	3500	3754.06
unknown1047	0.139706	0.293394	24	18	2213.95	0.108904	1	21.0501	12	7081.75	0.0788954	0.300816	22.5251	14.8673	4542.67	3249.79	0.715392	2855	3248	2812	3273	2437	1717	2990	3019	7791	8916	9193	2427	6823	4960	4978	5479	4557.38
unknown1094	0.475047	0.660945	18	15	7716.66	0.999959	1	28	12	25400.2	0.82863	1	23	14.5119	19920.4	15374.2	0.771781	37104	18699	31055	24502	11759	15634	20271	10572	22382	27780	36688	14751	9660	9942	7699	19484	19873.9
unknown110	0.0579045	0.179968	18	6	1551.92	0.974978	1	28	6.00001	4545	0.218726	0.545639	23	6.29762	3648.64	1.49378	0.000409408	2402	2254	2148	2306	4863	3894	5077	4346	2656	1126	1051	979	5556	6199	6284	7238	3648.69
unknown1135	0.380147	0.56286	24	15	2482.83	0.673297	1	20.464	12	17828.5	0.604755	0.973397	22.232	13.4659	12566.5	6330.57	0.503767	7275	9690	8015	12063	9126	12621	10267	6591	12179	19400	29524	10211	12392	6994	9968	22211	12407.9
unknown1192	0.475047	0.660945	18	15	856.66	1	1	28	12	6290.5	0.828644	1	23	14.5119	5761.33	1719.45	0.298447	10046	5157	6474	5451	4349	3316	6382	6267	7536	6989	6991	3646	5011	4150	5250	5083	5756.12
unknown1209	1	1	24	6	1623.16	0.989652	1	28	6.63e-05	10465	0.999946	1	26	3.25003	8176.8	529.844	0.0647984	16604	8017	10009	7230	8581	6936	7105	11306	8433	6132	13810	485	4872	3918	7356	9897	8168.19
unknown1237	0.139706	0.293394	24	15	529.093	0.206407	1	20	12	2896.5	0.131094	0.405626	22	13.475	1308.09	2050.78	1.56777	838	459	416	435	1155	362	426	833	865	1919	3984	4818	297	530	898	1812	1252.94
unknown124	0.301037	0.477112	18	15	2761.61	0.999756	1	28	12	8214	0.662351	1	23	14.5119	6903.27	4507.37	0.652932	9690	9084	9683	10052	4196	5783	6148	3592	11347	8250	8147	5112	4246	4083	2537	8284	6889.62
unknown1242	0.0787266	0.210063	18	15	2947.22	0.126779	1	20	12	12341.8	0.0559638	0.252334	19	13.6167	5398.45	6338.33	1.1741	3283	2356	2210	3976	2540	2246	1613	4272	6994	9440	11764	21169	2083	1507	3102	6838	5337.06
unknown1290	0.0787266	0.210063	18	15	597.505	0.934528	1	20	12	1981.75	0.265558	0.614062	19	13.6167	1422.56	812.791	0.571358	2291	1544	1079	1594	1074	565	604	1147	3122	1416	1943	1446	769	464	1303	2274	1414.69
unknown1316	1	1	18	12	2043.54	1	1	22.2166	12	13725.8	1	1	20.1083	12.1334	12351.4	1384.23	0.112071	12441	7543	10099	13868	11352	10875	9650	16470	14616	16516	22493	1278	12037	9407	11349	15439	12214.6
unknown1328	0.182589	0.351694	24	3	1404.67	0.555421	1	23.6461	7.42e-05	12057	0.333504	0.69357	23.8231	1.48898	10715.4	1294.68	0.120824	12897	11524	13711	10096	11211	12054	13054	10667	10938	9964	10954	5427	9510	10302	11603	7602	10719.6
unknown1331	0.139706	0.293394	18	15	3397.29	0.142201	1	20	12	13313.8	0.0977173	0.343617	19	13.6167	6618.19	6222	0.940136	7456	3063	3267	3908	3830	2513	2790	6359	6535	14757	14939	17024	2192	1448	4526	10320	6557.94
unknown1335	1	1	18	6	373.706	0.999708	1	20	6	3328.75	1	1	19	6.01667	2416.02	1005.36	0.416124	2000	1167	2125	1344	5631	1393	1269	5022	1783	1294	3278	328	847	1056	4630	3540	2294.19
unknown1345	0.873774	1	18	15	22867.8	1	1	20	12	133631	0.991675	1	19	13.6167	120631	27358.7	0.226797	200267	113500	128066	121070	84808	67243	133083	123374	161501	148895	156946	67181	117127	81355	101479	119954	120366
unknown1347	0.301037	0.477112	18	12	1010.46	0.517832	1	20	12	6713.25	0.445622	0.827402	19	12.0333	3986.36	2654.71	0.665947	2632	2259	2139	2120	2455	2241	1902	3598	2792	4043	6667	13351	1840	2028	2754	5943	3672.75
unknown1359	1	1	24	18	880.525	0.984744	1	22.1053	12	4993.25	0.999883	1	23.0526	14.9019	4138.48	1434.77	0.34669	4131	4607	2140	3300	4767	1887	1936	3612	8071	3435	4711	3756	2869	1539	5956	9537	4140.88
unknown1373	0.719948	0.911694	24	3	34909.5	0.772717	1	28	12	147278	0.88255	1	26	7.19642	153299	19238.3	0.125496	291519	158833	213004	217337	131144	118665	144731	159226	214675	164976	193163	16296	94020	90070	100757	119193	151726
unknown139	0.105571	0.249068	18	15	10429.5	0.995593	1	20	12	31149	0.341886	0.69357	19	13.6167	21067.7	14705.8	0.698025	35128	20420	27622	26123	12104	15230	15840	11065	24634	36012	48185	15765	10281	8134	7558	20704	20925.3
unknown1424	0.105571	0.249068	18	15	27846.9	0.999188	1	20	12	107444	0.34274	0.69357	19	13.6167	83506.2	36133.8	0.432708	93776	109081	110869	90550	62407	80213	63997	55514	136098	112441	127842	53395	56877	60560	49570	67311	83156.3
unknown1436	0.105571	0.249068	18	15	3844.54	0.999951	1	28	12	10742	0.342921	0.69357	23	14.5119	8681.84	6595.24	0.759659	11894	11235	13682	12533	4591	7270	7720	3574	13796	10985	11336	6851	5276	5263	2846	9738	8661.88
unknown1459	0.182589	0.351694	18	15	2063.16	0.928598	1	20	12	10574.8	0.470437	0.860978	19	13.6167	6664.72	4321.38	0.648396	7718	5608	8413	6883	2589	4445	9755	4243	6256	12816	17237	5990	2679	4001	1682	5651	6622.88
unknown1461	0.301037	0.477112	18	0	6549.58	0.267732	1	28	12	7288	0.283565	0.624648	23	4.92858	7744.43	7057.05	0.911242	17841	14866	16143	15802	3393	5560	5886	2289	9015	8259	6924	4954	4241	2880	2134	6052	7889.94
unknown1471	0.139706	0.293394	18	9	2413.53	0.91479	1	27.1385	6	6040.25	0.390725	0.768509	22.5692	8.1372	4774.13	1403.5	0.29398	2937	1627	2955	2555	4502	4496	6351	8812	6837	7504	6238	366	3349	4193	5158	7051	4683.19
unknown1538	0.301037	0.477112	24	3	1321.94	0.639065	1	28	6.63e-05	12784.5	0.50948	0.886508	26	1.62503	10414.9	1206.99	0.115891	12586	12709	12934	12909	10422	11309	10641	9293	11707	10987	11001	2669	9572	8165	8382	10986	10392
unknown1540	0.139706	0.293394	18	15	32520.5	0.996131	1	28	12	47540.2	0.413613	0.781476	23	14.5119	38234.8	41199.8	1.07755	64093	66789	69747	63239	11334	9299	16779	24225	75711	58695	46761	8994	31487	15322	20174	27112	38110.1
unknown1546	0.139706	0.293394	18	0	8714.56	0.481408	1	28	12	7362.5	0.248796	0.586204	23	4.92857	7103.62	9248.82	1.30199	21530	16933	13750	17228	1201	3404	3269	1133	11340	9317	7153	1640	3281	2635	1501	1394	7294.31
unknown157	0.235786	0.412331	24	15	3208.67	0.574904	1	20	12	16553.2	0.406444	0.781476	22	13.475	9099.55	9162.71	1.00694	5872	4513	3368	5028	9351	3308	2727	7153	8519	9859	15115	32720	3371	2738	7338	20670	8853.12
unknown158	0.719948	0.911694	18	0	3911.71	0.22157	1	28	12	4078.5	0.452331	0.83524	23	4.92857	4855.92	4374.78	0.900915	14790	8568	9352	9735	2522	3441	4127	1580	5269	4087	4094	2864	2349	1727	1129	3504	4946.12
unknown1609	0.380147	0.56286	24	3	6777.26	0.76185	1	28	12	25448.8	0.648507	1	26	7.19643	24995.6	4715.7	0.188662	44801	28027	41029	41427	16990	19518	21351	20821	38076	25274	32853	5592	15746	12574	11236	18443	24609.9
unknown1610	0.235786	0.412331	18	15	61021	1	1	20	12	267554	0.576457	0.941424	19	13.6167	245020	47538.2	0.194018	252900	181389	283692	369965	168599	234146	206207	204810	298660	419867	329344	22344	263185	244992	195585	237267	244560
unknown162	0.301037	0.477112	18	15	1608.31	0.999999	1	28	12	6421.5	0.662438	1	23	14.5119	4897.35	3686.25	0.752703	8500	4266	6554	6500	2663	4157	5584	2867	3149	5943	11832	4762	2194	3132	1904	4172	4886.19
unknown1628	0.380147	0.56286	24	15	1211.8	0.414205	1	20.5594	12	4235.5	0.448536	0.831803	22.2797	13.4645	2447.17	2125.55	0.868574	1697	945	785	1916	1524	994	1039	1618	3140	3418	4663	5721	738	809	2238	7073	2394.88
unknown1631	0.0579045	0.179968	18	15	3418.86	0.236417	1	20	12	24094.2	0.0724333	0.291299	19	13.6167	7679.32	15012.1	1.95488	3852	1243	1267	2338	1764	713	690	2687	5785	18438	21011	51143	670	705	2646	5591	7533.94
unknown166	0.235786	0.412331	24	15	2068.64	0.231106	1	20	12	7708	0.213047	0.538222	22	13.475	4380.53	4193.52	0.957309	3534	2271	2019	2849	3040	1982	1447	4368	5341	5454	7033	13004	2040	1896	5667	6339	4267.75
unknown1670	0.475047	0.660945	18	15	36723.9	1	1	20	12	236029	0.828644	1	19	13.6167	219021	39913.8	0.182237	351911	215258	224138	213999	162693	136530	255099	208133	279585	268025	273771	122736	215155	158996	194793	217324	218634
unknown1702	0.301037	0.477112	18	15	688.899	0.999786	1	28	12	4490.5	0.662361	1	23	14.5119	4137.46	1226.29	0.296386	5091	4784	5275	4557	3451	3889	4624	2668	4905	4770	5454	2833	3571	3829	3465	2974	4133.75
unknown1728	0.182589	0.351694	24	3	1628.11	0.471409	1	28	12	6528.5	0.297174	0.649169	26	7.19643	6880.12	1324.27	0.192477	15102	8278	9457	9966	5817	5125	5745	6310	8192	7049	7759	3114	4095	3236	4032	5072	6771.81
unknown1794	0.340592	0.53797	18	6	1362.95	0.999838	1	20	6.00001	5904.75	0.707374	1	19	6.01667	4733.73	1339.75	0.283022	5312	2129	4317	2197	6720	4421	3581	8897	3254	4421	4546	415	3705	5415	8145	5667	4571.38
unknown1822	0.235786	0.412331	18	15	3185.87	0.138817	1	20	12	56765.5	0.144653	0.425423	19	13.6167	17570.9	35474.2	2.01892	4830	1978	3036	5289	1819	2461	6284	1382	4644	74078	95608	52732	4059	8418	556	8463	17227.3
unknown1869	0.380147	0.56286	18	15	1008.33	1	1	20	12	5130.75	0.747825	1	19	13.6167	4833.86	720.973	0.149151	5196	3493	5915	6800	3718	4628	4237	4286	5374	8132	6354	663	4968	4929	3947	4590	4826.88
unknown1874	0.182589	0.351694	24	12	1751.5	0.652367	1	20	12	13374.2	0.372552	0.739569	22	12.1	6305.94	6816.42	1.08095	2708	3200	1833	2734	5171	2480	1855	4450	4345	5920	10505	32727	1923	1657	3273	9680	5903.81
unknown188	1	1	24	18	241.477	0.467309	1	28	6	1242	0.822821	1	26	25.5357	1540.39	837.832	0.54391	760	1184	984	855	1665	1189	1368	746	1564	1010	994	788	2757	1041	3007	3940	1490.75
unknown1893	1	1	18	12	398.101	0.92842	1	20	12	2673.5	0.997375	1	19	12.0333	1922.1	695.498	0.361843	2042	1401	1079	1667	1415	1000	755	2195	4938	1403	2421	1932	851	573	2394	3373	1839.94
unknown1906	0.235786	0.412331	24	15	9483.01	0.395178	1	20.1831	12	33104	0.314311	0.674801	22.0915	13.471	21307.5	14246.4	0.668609	13520	21546	10108	12990	21564	6951	7094	18056	47484	18631	33758	32543	13013	7374	31099	39213	20934
unknown1914	0.0579045	0.179968	18	15	8492	0.156469	1	20	12	51909.8	0.0516784	0.246488	19	13.6167	17809.2	30792.9	1.72905	7531	3578	3073	5860	3881	2027	2550	9041	14780	42415	50642	99802	2416	2685	9560	20335	17511
unknown1923	0.105571	0.249068	18	15	1994.57	0.999998	1	20	12	7051.25	0.342933	0.69357	19	13.6167	5918	2175.21	0.367558	6806	7446	6801	8161	5347	4988	4709	2750	7810	9429	9959	1007	5017	3095	3679	7347	5896.94
unknown1946	0.301037	0.477112	18	15	1197.84	1	1	20	12	8972.25	0.662439	1	19	13.6167	8607.56	916.303	0.106453	8485	6315	9582	12008	8237	7708	7748	6694	9201	14287	11538	863	8362	8799	8266	9486	8598.69
unknown199	0.139706	0.293394	18	0	1259.53	0.948289	1	28	12	6199.75	0.400269	0.779522	23	4.92857	5778.9	1714.37	0.29666	6994	8199	7102	7561	4896	6190	4257	3776	6418	6575	6577	5229	5090	5499	4254	4411	5814.25
unknown1992	0.301037	0.477112	18	15	1881.43	0.983784	1	28	12	6187	0.656538	1	23	14.5119	5201.7	3451.8	0.66359	7660	7626	7378	7222	5147	4686	3873	1867	5029	7874	6878	4967	3862	2548	3150	3293	5191.25
unknown2008	0.139706	0.293394	18	15	3422.93	0.999884	1	20	12	7965	0.414646	0.781476	19	13.6167	5239.31	4607.84	0.879475	12783	4216	6826	7690	2030	1606	4391	2355	4144	8394	13624	5698	2006	1419	1636	4297	5194.69
unknown2056	0.0787266	0.210063	24	15	4722.24	0.434175	1	20	12	21497.5	0.149579	0.435135	22	13.475	10480	13526.1	1.29066	4322	3489	2435	4995	5892	4117	2630	10406	8977	13603	19645	43765	4714	2217	6311	24342	10116.2
unknown2103	0.235786	0.412331	24	15	225.214	0.992146	1	28	17.9999	1269	0.573775	0.941424	26	16.4821	1021.92	100.851	0.0986878	798	835	874	725	1338	984	989	682	1099	1301	1561	123	999	1064	1355	1658	1024.06
unknown2104	0.235786	0.412331	24	15	6476.04	0.110092	1	20	12	41157.2	0.120738	0.390929	22	13.475	15701.6	33480.9	2.13232	4512	2312	5110	8592	2829	3006	9382	1690	6527	51406	44852	61844	7335	13134	627	13661	14801.2
unknown2113	0.105571	0.249068	18	15	828.729	0.999711	1	28	12	2338.25	0.342865	0.69357	23	14.5119	2199.19	972.129	0.442039	2920	3209	3398	2551	1937	1867	1811	915	1957	3549	3644	203	1869	1987	2363	960	2196.25
unknown2148	0.719948	0.911694	24	6	757.311	0.995506	1	28	6.63e-05	3627.25	0.955435	1	26	3.25003	2961.67	200.822	0.0678069	6434	2614	3109	2352	4449	2311	3268	3414	2271	3111	5559	350	1289	1110	1489	4309	2964.94
unknown2192	0.380147	0.56286	18	0	1039.45	0.960843	1	28	12	3483.5	0.733132	1	23	4.92857	3465.55	1282.77	0.370149	4349	4567	5689	3896	2317	3053	2697	2792	3049	4506	4288	2091	3014	4735	3015	1814	3492
unknown221	0.0579045	0.179968	18	6	604.223	0.146927	1	20	6	4206.5	0.0490621	0.242055	19	6.01667	3703.87	329.541	0.0889721	3538	4439	3660	4237	3617	4433	4633	4143	2784	2906	3084	1811	2917	4107	3794	4520	3663.94
unknown2223	1	1	18	6	1262.54	0.999964	1	25.2722	5.99999	4963.5	1	1	21.6361	6.17438	4051.88	1196.36	0.295261	3772	3631	1659	2331	6412	4290	5487	3665	4105	9404	2790	276	2763	1375	6539	4896	3962.19
unknown2226	0.301037	0.477112	18	15	956.185	0.996618	1	28	12	4641.75	0.661215	1	23	14.5119	4695.65	2362.73	0.503173	8888	2980	13551	3555	2937	2647	2554	3130	3946	3195	3121	8305	2659	6416	2874	4258	4688.5
unknown247	0.105571	0.249068	18	15	1420.22	0.999688	1	20	12	6405	0.342859	0.69357	19	13.6167	5747.32	1459.62	0.253965	5453	5743	5576	9264	3779	5342	3873	4236	7276	10328	7534	482	6681	6934	4884	4346	5733.19
unknown252	0.0579045	0.179968	18	15	23816.4	0.912465	1	28	12	39300.5	0.208203	0.53068	23	14.5119	32057.3	41454.8	1.29315	81695	41147	88365	51436	7689	8677	13191	11490	42582	40999	35031	38590	19245	13209	4729	12833	31931.8
unknown254	0.0579045	0.179968	24	15	39712.9	0.537918	1	20	12	238004	0.1392	0.414187	22	13.475	107538	164070	1.5257	49254	36525	25248	41480	71731	30092	25761	60543	81667	124665	184108	561577	34841	29087	77222	216205	103125
unknown26	0.0579045	0.179968	18	15	3820.85	0.99463	1	20	12	14973.2	0.221986	0.545639	19	13.6167	11022.5	5496.72	0.498679	13213	13381	13217	13025	8071	9314	9239	7361	16064	17228	18525	8076	5922	5447	4252	13174	10969.3
unknown271	0.301037	0.477112	18	9	834.386	0.999863	1	20	6	8750.5	0.662389	1	19	7.6	7477.34	510.736	0.0683046	6189	6482	6695	6766	11058	7264	8407	8273	6777	6861	10006	507	6291	6817	9108	10530	7376.94
unknown285	0.182589	0.351694	18	3	1224	0.966948	1	26.8085	6	7228.75	0.482721	0.864446	22.4043	4.37416	7241.69	895.976	0.123725	7797	6082	5712	7938	9566	4801	3883	10665	5233	4365	6193	4919	8054	9862	7768	12741	7223.69
unknown288	0.235786	0.412331	18	15	33090.1	0.914656	1	28	12	49974.5	0.546499	0.934607	23	14.5119	42138.6	49627.5	1.17772	131122	49724	81318	79332	11792	15110	29234	14271	29310	56110	78509	35969	14814	11380	9805	24013	41988.3
unknown291	0.0787266	0.210063	18	15	1419.34	0.987147	1	20	12	6060	0.276253	0.616656	19	13.6167	4442.9	2119.11	0.476966	6599	3811	4975	5137	3218	3339	4300	3235	5352	6823	8417	3648	2856	2361	2088	4599	4422.38
unknown326	0.301037	0.477112	18	6	866.383	0.998038	1	20	5.99998	6276.75	0.661729	1	19	6.01666	4562.23	1780.26	0.390217	4792	2251	2910	3712	2995	5186	13619	3307	4043	2487	1910	1628	4658	5991	1772	8283	4346.5
unknown329	0.139706	0.293394	18	0	4004.7	0.931477	1	28	12	19277.5	0.3955	0.77517	23	4.92857	18011.2	5217.32	0.28967	21272	25415	23336	23072	15522	19264	13678	11586	19605	20565	20264	16676	15677	16869	13065	14035	18118.8
unknown330	0.0579045	0.179968	18	15	18049.8	0.999952	1	28	12	57695.5	0.222864	0.545639	23	14.5119	42404.4	38252.6	0.90209	62622	50112	65744	57030	26721	33833	39606	19462	46909	67934	71977	43962	19873	19067	13585	38181	42288.6
unknown337	0.0787266	0.210063	24	18	834.563	0.336739	1	28	17.9999	3101.75	0.122749	0.394132	26	18.1071	2057.6	438.091	0.212914	967	1505	1008	1445	1555	1421	1523	898	2145	2560	3612	1503	3107	1514	2316	5470	2034.31
unknown339	1	1	18	0	7859.14	0.467886	1	28	12	15119.5	0.82326	1	23	4.92857	15025.5	7097.11	0.472336	29546	21476	25650	23742	11853	14089	14524	7454	21536	14465	15277	9200	8056	6958	4524	14400	15171.9
unknown341	0.719948	0.911694	18	15	379.893	0.99995	1	28	12	3554.75	0.956494	1	23	14.5119	3469.82	560.608	0.161567	3373	4835	3941	3560	2819	3414	3682	2630	3909	4036	3791	2483	3116	3629	2796	3476	3468.12
unknown365	0.209188	0.402095	18	15	3447.15	0.998041	1	28	12	8368	0.535825	0.921434	23	14.5119	6432.79	6062.83	0.942488	10831	9380	10143	9054	3749	4345	4770	3122	8096	9243	9380	6753	3265	2663	2331	5506	6414.44
unknown366	0.301037	0.477112	18	15	1016.64	0.999552	1	20	12	2991.75	0.662277	1	19	13.6167	2639.95	937.468	0.355108	2198	4406	3336	3636	1690	2279	2041	1381	2820	3493	4523	1131	2651	2937	1932	1640	2630.88
unknown374	0.105571	0.249068	18	15	5292.69	0.996688	1	28	12	13549.5	0.342146	0.69357	23	14.5119	10920.8	9939.19	0.910112	25258	12748	15924	16084	5211	6255	8731	5925	9892	15905	18965	9436	6764	4244	4508	8402	10890.8
unknown376	0.0579045	0.179968	18	15	2325.67	0.456042	1	20	12	10055	0.122373	0.393937	19	13.6167	5919.76	4518.96	0.763368	6656	4512	5304	6336	3562	3422	5188	2672	4679	11954	15055	8532	3370	3401	2434	6939	5876
unknown384	0.235786	0.412331	24	3	3539.42	0.122451	1	28	12	3614.25	0.131221	0.405626	26	7.19643	6169.43	5123.64	0.830488	19628	13563	17553	12410	1589	2735	3391	1573	5814	2964	5395	284	1901	836	908	1462	5750.38
unknown390	0.0787266	0.210063	18	15	344.007	0.375312	1	20	12	2537.25	0.133605	0.405626	19	13.6167	1143.59	1254.54	1.09702	748	511	424	555	743	365	344	684	1043	1577	2204	5325	415	351	771	2043	1131.44
unknown410	0.105571	0.249068	18	15	18659.1	0.999089	1	20	12	64527.8	0.342717	0.69357	19	13.6167	58364.3	16847.6	0.288663	53972	63632	60906	102347	36154	52412	42980	35420	74731	102708	71316	9356	64827	67024	45791	47642	58201.1
unknown419	0.235786	0.412331	24	12	1009.57	0.77852	1	26.4865	12	6725.25	0.494741	0.866806	25.2432	12.0292	5853.17	1147.77	0.196094	5943	3197	4394	3996	6452	5462	8208	5693	3691	7578	8530	7102	4605	7235	5043	7281	5900.62
unknown474	0.139706	0.293394	18	15	55094.6	0.949157	1	28	12	89103.5	0.400514	0.779522	23	14.5119	70399.7	86722.6	1.23186	182266	102885	124439	131305	22436	26007	45590	20752	60887	102935	109474	83118	28110	19747	15443	46801	70137.2
unknown476	0.873774	1	24	3	593.263	0.969455	1	21.253	6.63e-05	7275.5	0.987662	1	22.6265	1.41419	6429.4	1136.88	0.176826	7124	7392	6233	8353	6362	8898	7275	4887	7167	6804	6213	1118	7260	6311	5213	6855	6466.56
unknown509	0.0579045	0.179968	24	15	87721.5	0.188431	1	20	12	392299	0.0602068	0.264926	22	13.475	170233	286718	1.68427	98568	53226	40729	73564	90007	41113	38704	114427	171842	276833	374711	745811	42089	41057	155705	241961	162522
unknown51	0.182589	0.351694	18	0	29468.9	0.0989867	1	28	12	25434	0.0906095	0.32843	23	4.92857	36401	27447.8	0.754041	70426	77851	69623	73942	24515	34754	21914	18567	38846	32081	28745	2064	34072	31255	20116	12700	36966.9
unknown513	0.340592	0.53797	18	0	89.0955	0.696096	1	26.0177	6.63e-05	416.499	0.57833	0.943378	22.0088	2.8e-05	318.245	63.3678	0.199117	316	464	418	468	229	462	190	316	234	338	360	108	335	383	252	298	323.188
unknown561	0.182589	0.351694	18	15	9699.56	0.984987	1	20	12	43645.8	0.488402	0.864446	19	13.6167	30038.7	17035.3	0.567112	38605	28404	41638	31414	19690	23549	30557	20289	37196	46514	68431	22442	13183	15433	10296	30339	29873.8
unknown568	0.139706	0.293394	18	15	2368.81	0.828691	1	20	12	13168.2	0.365395	0.731051	19	13.6167	8121.37	5685.83	0.700107	11053	6030	8022	8988	4686	5279	8078	4920	6789	16133	21534	8217	3846	3944	3334	8208	8066.31
unknown571	0.0579045	0.179968	18	9	966.792	0.94361	1	20	6	3108.75	0.213476	0.538222	19	7.6	2264.89	702.395	0.310124	1415	764	1129	1062	3290	2427	3799	2919	985	2318	2496	1476	2001	2512	1984	3452	2126.81
unknown602	0.139706	0.293394	18	15	7325.45	0.194393	1	20	12	36028	0.125092	0.398096	19	13.6167	17315.2	17502.7	1.01083	17869	7444	9403	10596	9906	6553	8293	13269	18454	30369	33276	62013	5785	6193	12406	22502	17145.7
unknown608	0.475047	0.660945	18	12	42944	0.322153	1	20	12	120858	0.440301	0.820894	19	12.0333	72526.3	45912.8	0.63305	64735	28482	25292	35506	59541	27487	32065	71070	56244	104366	137497	185324	27553	22483	64562	131433	67102.5
unknown630	0.0787266	0.210063	18	15	2397.09	0.186246	1	20	12	13255.5	0.0765743	0.296832	19	13.6167	5641.16	6818.87	1.20877	3895	1846	1969	2767	2954	1731	1526	4208	5174	10576	12480	24792	1771	1680	4935	6898	5575.12
unknown634	0.182589	0.351694	24	15	1196.78	0.665521	1	20	12	6122	0.377638	0.748039	22	13.475	3274.29	3543.28	1.08215	1935	1606	1388	1941	2686	1197	1002	2438	3475	3288	3817	13908	1267	1159	3169	6588	3179
unknown643	0.587657	0.77843	18	0	14430.6	0.49127	1	28	12	18283.2	0.647369	1	23	4.92856	18143.7	17983.8	0.991184	55488	27439	41217	33930	6319	10144	14325	5917	15058	20630	26117	11328	7489	5755	4944	10132	18514.5
unknown647	1	1	18	6	895.904	0.998869	1	20	6.00001	9970.25	0.999999	1	19	6.01667	7140.51	2957.47	0.414182	7761	2808	4561	6152	4268	7226	23396	4991	6178	5404	4372	2576	6277	9381	2821	10342	6782.12
unknown66	0.105571	0.249068	24	15	9633.98	0.577509	1	25.1282	12	40907.5	0.23152	0.557996	24.5641	13.5416	27257.8	15505.9	0.56886	8708	13178	7161	19753	23946	23261	35720	14552	16161	53297	70981	23191	29662	20599	20977	57540	27417.9
unknown669	0.719948	0.911694	18	15	844.285	0.825876	1	20	12	7050.5	0.903706	1	19	13.6167	4542.67	2534.1	0.557845	3090	4773	2689	4517	4001	2754	1906	3395	4302	6230	13712	3958	2415	1385	5158	8005	4518.12
unknown677	0.235786	0.412331	24	15	1936.06	0.11674	1	20	12	5734.5	0.126415	0.399576	22	13.475	2753.65	3737.67	1.35735	1745	669	586	1873	1459	810	735	1521	3693	5718	7374	6153	693	555	2132	6734	2653.12
unknown682	0.873774	1	18	6	969.09	0.92166	1	28	6	2281.5	0.979685	1	23	6.29762	1700.81	428.096	0.251701	618	424	360	371	2167	2479	2836	1644	1199	1233	1040	623	3129	2874	2732	3248	1686.06
unknown685	0.380147	0.56286	24	15	1869.94	0.490003	1	20	12	7941.25	0.499313	0.872625	22	13.475	5089.68	3569.29	0.701279	4654	3903	2395	3780	4135	2052	1971	5008	12603	4960	7716	6486	2640	1709	6158	9729	4993.69
unknown690	0.139706	0.293394	24	15	1831.41	0.941678	1	24.1644	12	7911.5	0.398399	0.778118	24.0822	13.5053	6529.71	1262.42	0.193335	5623	3355	3967	7532	6339	5090	5286	5150	7923	12442	10669	612	7386	6871	7360	8900	6531.56
unknown7	0.380147	0.56286	18	15	1180.69	0.949739	1	20	12	7182.5	0.728856	1	19	13.6167	4790.93	2670.98	0.557508	6826	3320	4446	5253	3392	3107	5124	3189	3508	8314	12288	4620	2808	2618	1758	5670	4765.06
unknown704	0.182589	0.351694	18	15	1127.13	0.99896	1	26.3284	12	4685	0.492761	0.864446	22.1642	14.2861	4747.27	822.155	0.173185	5241	5393	5482	6769	3266	5438	3774	3125	5343	5826	6539	1032	4908	4896	4018	4825	4742.19
unknown713	0.139706	0.293394	24	3	621.547	0.513068	1	28	12	3613.25	0.260593	0.605119	26	7.19642	3795.71	466.393	0.122874	4701	5389	4438	4849	2924	3776	4109	2871	4683	3730	3285	2755	3466	3583	2774	2788	3757.56
unknown727	0.139706	0.293394	18	15	411.359	0.309821	1	20	12	3039	0.179195	0.480896	19	13.6167	1366.47	1493.91	1.09327	944	566	544	729	725	505	499	1079	1305	1948	2815	6088	565	376	824	2120	1352
unknown731	0.0579045	0.179968	18	15	8670.9	0.970151	1	20	12	33417.8	0.217922	0.545489	19	13.6167	23966.3	12651.9	0.527902	36774	20173	28973	25493	17115	17782	19960	15982	28685	38188	47176	19622	16670	13110	11851	23947	23843.8
unknown738	0.301037	0.477112	24	9	1948.43	0.715093	1	20.3695	6.00002	13296.2	0.545894	0.934145	22.1848	7.427	10345.6	2388.8	0.2309	13167	5835	10712	7325	14523	12612	16763	9287	6414	12913	12948	7505	5305	8500	6561	12241	10163.2
unknown749	0.105571	0.249068	24	3	33838.6	0.385495	1	21.3559	6.63e-05	121581	0.170992	0.472915	22.678	1.41741	95493.7	32036.4	0.335482	172228	86677	104101	123320	138377	98997	87277	152995	122423	34107	40459	42003	73416	62692	88755	116045	96492
unknown75	0.105571	0.249068	18	15	1575.43	0.999659	1	20	12	5075.5	0.342852	0.69357	19	13.6167	4078.26	1750.52	0.429231	3694	5822	5372	4805	1523	4274	3957	1421	6947	6137	5954	1264	5649	4592	1801	1769	4061.31
unknown76	0.873774	1	18	0	421.612	0.909964	1	27.8233	17.9999	1131.25	0.977407	1	22.9117	18.867	1228.21	392.506	0.319576	971	2578	2371	1466	758	1257	955	709	1752	1215	1151	232	1483	1687	690	665	1246.25
unknown769	0.0579045	0.179968	24	15	271869	0.390084	1	20	12	1.22384e+06	0.108203	0.361795	22	13.475	572955	812747	1.41852	336383	159183	132315	202857	417796	164726	158696	432961	424180	781145	1116284	2573768	185308	152891	498168	1080890	551097
unknown775	0.380147	0.56286	24	3	9550.54	0.781468	1	28	12	44152.2	0.657654	1	26	7.19642	45822.6	6573.7	0.14346	84226	47966	65958	63352	41096	35220	42800	41667	63227	48469	57724	7189	30315	27875	32703	34772	45284.9
unknown776	1	1	18	15	1879.49	0.995017	1	28	12	8660.25	0.999988	1	23	14.5119	7801.19	3098.04	0.397125	12065	8352	11266	8544	6309	6997	7694	6428	10946	8794	10630	4271	4629	4807	3994	8943	7791.81
unknown798	0.105571	0.249068	18	15	946.462	0.123391	1	20	12	4973.5	0.0695712	0.286814	19	13.6167	2719.2	1976.07	0.726712	2284	1351	1529	1502	2168	846	1280	2714	3271	4886	7303	4434	1156	1216	3136	4125	2700.06
unknown799	0.139706	0.293394	18	15	2408.76	0.509381	1	20	12	16172.2	0.259233	0.603436	19	13.6167	6622.24	8833.83	1.33396	6141	2284	2160	2965	3224	1792	1629	4138	6172	6700	14278	37539	1613	1294	4786	7872	6536.69
unknown802	0.235786	0.412331	18	15	1222.59	0.998859	1	20	12	5674.75	0.576068	0.941424	19	13.6167	4277.43	1896.85	0.443456	7277	3223	4681	4435	2646	2095	5270	3354	3290	5841	8481	5087	2682	3080	1971	4732	4259.06
unknown805	0.105571	0.249068	18	15	3111.45	0.273955	1	20	12	14295.2	0.131396	0.405626	19	13.6167	7335.13	7093.39	0.967044	7361	5235	5562	6928	4087	3461	6105	3146	4944	15022	21123	16092	3351	3256	2840	7750	7266.44
unknown81	0.475047	0.660945	18	15	1663.47	0.999989	1	28	12	6384.5	0.82864	1	23	14.5119	5408.17	2677.65	0.495113	7631	5695	7033	6747	4179	4721	4585	4640	8133	5204	9299	2902	3315	3132	4164	5021	5400.06
unknown821	0.380147	0.56286	18	0	6258.96	0.493212	1	28	12	8184.75	0.501359	0.874629	23	4.92858	7557.54	7321.43	0.968757	18520	14331	17111	13581	2855	4131	5722	2256	6339	9530	9304	7566	3544	2489	2048	4009	7708.5
unknown831	1	1	18	12	565.685	1	1	27.3065	18	8490.5	1	1	22.6533	15.0174	8255.26	120.404	0.0145851	9940	5813	8035	8775	6329	9964	8427	7635	9605	9121	13116	1374	8849	7582	7460	10071	8256
unknown837	0.235786	0.412331	18	15	2454.37	0.999924	1	28	12	11480.5	0.576431	0.941424	23	14.5119	8429.89	6653.76	0.789305	13695	7544	11854	9941	5653	5922	10371	5169	7223	12873	17137	8689	3612	5077	3016	6780	8409.75
unknown841	0.380147	0.56286	18	0	31766.4	0.417935	1	28	12	35478.5	0.451151	0.834436	23	4.92858	33971.1	35669	1.04998	88935	64453	80552	67329	11697	17936	24136	9247	29810	41821	42567	27716	13912	8368	6981	19844	34706.5
unknown850	1	1	18	15	690.136	0.99999	1	28	12	5563	1	1	23	14.5119	4514.91	1992.87	0.441398	4258	7446	4741	4056	2108	3526	8546	3181	7277	9075	3207	2693	3603	3563	1614	3248	4508.88
unknown869	1	1	18	15	1008.51	0.99638	1	20	12	8512.5	0.999993	1	19	13.6167	5983.57	2724.59	0.455345	4902	5934	8716	4920	2765	7009	5524	4909	15539	3779	11772	2960	4058	4980	4231	3317	5957.19
unknown885	1	1	18	3	627.204	0.700374	1	20	5.99998	3323.75	0.949806	1	19	4.43332	2988.54	660.272	0.220935	3257	3760	3276	2920	3334	3114	2873	3974	4104	1552	1293	1706	3648	2730	3728	2407	2979.75
unknown891	0.235786	0.412331	24	15	5062.18	0.781615	1	21.253	12	24432.2	0.495977	0.868426	22.6265	13.4585	18028	7027.49	0.38981	15523	15841	8811	15156	16491	8110	8837	15183	37206	19971	24573	15979	13050	9404	18857	43104	17881
unknown91	0.587657	0.77843	24	3	905.45	0.757304	1	26.3284	4.77e-05	6922.5	0.805336	1	25.1642	1.57278	5564.07	1251.96	0.225008	8499	4276	7060	7855	5289	6612	6396	4942	5673	5400	6105	753	5843	4269	4494	5261	5545.44
unknown921	1	1	18	6	1189.71	0.975993	1	28	6	2253.25	0.99971	1	23	6.29762	1568.43	513.107	0.327147	426	357	265	358	2381	2078	2310	2244	987	1053	1016	430	2562	2883	2768	2694	1550.75
unknown963	0.105571	0.249068	24	15	1193.07	0.588589	1	21.4599	12	5151.25	0.234781	0.561023	22.7299	13.4582	3306.04	2119.54	0.641113	1964	2258	1071	2372	2608	1683	1039	3849	8110	2816	5832	3847	2380	1264	3211	7926	3264.38
unknown994	1	1	24	18	354.437	0.999398	1	26.6465	17.9999	2691.75	1	1	25.3233	18.0493	2205.02	279.308	0.126669	2654	1735	1240	1918	2333	1223	937	2741	3881	1792	2232	1659	1485	673	3534	5075	2194.5
unknown995	0.475047	0.660945	18	6	1426.59	0.957058	1	28	6	3334	0.813016	1	23	6.29762	2476.84	644.927	0.260382	679	523	398	530	4353	2177	2659	4147	1929	1283	2108	582	2391	5446	4807	5262	2454.62

### Sheet: shared cycling in proteinAM AS
CycID	JTK_pvalue	JTK_BH.Q	JTK_period	JTK_adjphase	JTK_amplitude	LS_pvalue	LS_BH.Q	LS_period	LS_adjphase	LS_amplitude	meta2d_pvalue	meta2d_BH.Q	meta2d_period	meta2d_phase	meta2d_Base	meta2d_AMP	meta2d_rAMP	0	0.1	0.2	0.3	6	6.1	6.2	6.3	12	12.1	12.2	12.3	18	18.1	18.2	18.3	ProteinS
unknown1003	8.77e-05	0.0992741	18	6	984.293	0.245295	1	20	6	3650.25	0.000252677	0.431979	19	6.01667	2423.23	1289.71	0.53223	1321	1705	1921	1584	2708	4982	3152	3759	1365	1731	1311	1543	2704	2583	2057	1845	2266.94
unknown74	0.000171384	0.0992741	18	15	4751.05	0.306859	1	20	12	14879.8	0.000570766	0.431979	19	13.6167	9771	6802.84	0.696227	10231	11518	12689	8695	4095	6772	5115	4877	11431	18585	17829	11674	6256	7207	11438	6870	9705.12
Citrulline	0.000320124	0.0992741	18	6	1948.08	0.55581	1	20	6	6717	0.00171419	0.431979	19	6.01667	4610.12	2295.07	0.497833	3899	3602	2772	1430	6035	7550	5086	8197	2850	3075	2458	2508	5765	4000	5989	4096	4332
unknown1637	0.000320124	0.0992741	18	15	4418.36	0.409518	1	20	12	14708	0.00130304	0.431979	19	13.6167	9559.42	6678.81	0.698663	9765	11524	12689	7525	4111	6577	5271	4889	9838	20062	17720	11212	5468	7364	10878	7023	9494.75
unknown2034	0.000320124	0.0992741	18	6	15144.1	0.476284	1	20	6	38675.5	0.00149246	0.431979	19	6.01667	19742.6	20755.1	1.05128	5285	4275	2393	5003	23431	37929	41015	52327	6313	3151	1434	2526	33349	12563	27167	17479	17227.5
unknown2067	0.000320124	0.0992741	18	6	4897.42	0.69625	1	20	6	13142.2	0.00209711	0.450232	19	6.01667	7417.29	6313.77	0.851223	2643	2315	1339	3793	8095	13421	13432	17621	3909	1679	988	1416	13185	4477	12488	5634	6652.19
unknown2138	0.000320124	0.0992741	18	15	5040.96	0.273528	1	20	12	15154.5	0.000905676	0.431979	19	13.6167	9198.68	7673.73	0.83422	10163	9824	11665	8023	884	6071	4699	4546	10634	20167	18755	11062	5468	7466	10646	5917	9124.38
unknown590	0.000320124	0.0992741	18	15	12888.4	0.595975	1	20	12	41184.5	0.00182475	0.431979	19	13.6167	26891.2	19817.4	0.736946	31011	44816	30116	22052	13798	20189	11620	13053	30577	53021	43487	37653	19326	18047	22944	15479	26699.3
1-Palmitoyl-sn-glycero-3-phosphocholine	0.000572095	0.106448	18	6	18266	0.849206	1	20	6	40060.8	0.00419251	0.533555	19	6.01667	22103.6	20331.3	0.919821	6384	4711	2848	5098	28065	38122	41015	53041	8677	3701	1804	2662	49516	12812	37112	18669	19639.8
4-Aminobenzoic acid	0.000572095	0.106448	18	6	6993.11	0.769089	1	20	6	18301.5	0.00384058	0.533555	19	6.01667	12580.2	6372.43	0.506544	8176	6809	9637	4794	15059	20524	18142	19481	8284	7330	4546	5626	18127	11263	19105	12025	11808
unknown1689	0.000572095	0.106448	18	15	7771.1	0.448473	1	20	12	16420.2	0.00237791	0.474053	19	13.6167	10534	9175.11	0.870996	16960	11008	18839	6293	2328	5092	3328	3176	13110	22224	17423	12924	9533	8752	9256	6877	10445.2
unknown1713	0.000572095	0.106448	18	6	18398.9	0.852235	1	20	6	40071.5	0.00420573	0.533555	19	6.01667	22097.9	20362.3	0.921461	6348	4761	2872	4751	28282	38431	40532	53041	8677	3588	1483	2704	49516	12642	37345	19113	19630.4
unknown938	0.000572095	0.106448	18	6	2213.6	0.749023	1	20	6	5993.5	0.0037517	0.533555	19	6.01667	3962.13	2228.65	0.562489	2820	2398	2656	1049	4553	7942	5919	5560	1966	2182	1372	1753	6348	3198	5733	3624	3692.06
unknown1758	0.000987235	0.131208	18	15	60982.8	0.130211	1	20	12	168062	0.00128024	0.431979	19	13.6167	93296.8	85397.2	0.915328	104435	51125	124832	54560	20025	61205	38255	27418	140141	246514	126879	158712	70428	87667	118733	48588	92469.8
unknown215	0.000987235	0.131208	18	6	44151.4	0.75143	1	20	6	81688.2	0.00608781	0.648071	19	6.01667	47149.9	39110.5	0.829493	13913	15812	13249	12177	76977	85156	74326	90294	12285	15868	12758	10432	93741	42620	67939	41021	42410.5
unknown392	0.000987235	0.131208	18	6	4340.22	0.845573	1	20	6	9260.75	0.00675198	0.64982	19	6.01667	5246.11	4611.29	0.878993	1336	1075	1183	833	6946	10359	9765	9973	949	1553	783	919	11020	6849	6043	5411	4687.31
unknown1651	0.00164724	0.19156	18	15	2967.37	0.815531	1	20	12	7802.25	0.0102265	0.818385	19	13.6167	6146.38	3453.8	0.561924	8972	9896	6230	8131	3096	4467	3406	2663	7276	8869	7652	7412	4703	4946	5494	4594	6112.94
unknown481	0.00164724	0.19156	18	6	5959.32	0.874586	1	20	6	11694.5	0.0108664	0.818385	19	6.01667	6954.76	5457.91	0.784773	4300	1460	1717	402	9393	13075	10783	13527	2405	2102	1219	1036	12291	8316	10638	8030	6293.38
2-Deoxyribose	0.00267199	0.201555	18	6	292.035	0.977645	1	20	6.00001	1036	0.0181488	0.932515	19	6.01667	750.369	321.782	0.428831	395	417	670	373	665	1181	1281	1017	259	517	383	294	1534	896	964	536	711.375
N-(2-Furoyl)glycine	0.00267199	0.201555	18	6	9112.31	0.868195	1	20	6	20521.5	0.0163924	0.932515	19	6.01667	11954.8	9801.3	0.81986	5989	3296	2922	803	14702	26331	24382	16671	3556	3847	2056	2441	23101	15226	16464	10487	10767.1
Stachydrine	0.00267199	0.201555	18	6	2212.18	0.940927	1	20	6	5510	0.0175634	0.932515	19	6.01667	3560.89	2268.92	0.63718	1594	1456	1412	1229	4706	6973	4312	6049	1708	1413	1094	1309	6516	5547	3924	3333	3285.94
unknown2057	0.00267199	0.201555	18	6	10297.2	0.95785	1	20	6	30751.5	0.0178337	0.932515	19	6.01667	19332.1	13246.3	0.6852	7575	6955	7788	5416	19977	34569	30816	37644	6012	8202	5724	5413	40996	16446	31295	18802	17726.9
unknown2141	0.00267199	0.201555	18	15	42080.1	0.0728267	1	20	12	116549	0.00185731	0.431979	19	13.6167	61884.2	58796	0.950097	61305	26245	83043	35553	18146	37114	28839	21995	93934	154740	97200	120321	31918	60354	64948	45382	61314.8
unknown2157	0.00267199	0.201555	18	15	178703	0.0644747	1	20	12	500406	0.00166529	0.431979	19	13.6167	265891	250794	0.94322	263315	110602	348427	148071	77115	155879	122077	99242	410075	661368	415751	514429	142358	263228	281280	202181	263462
unknown280	0.00267199	0.201555	18	15	74200.1	0.200058	1	20	12	136789	0.00456193	0.537692	19	13.6167	86419.3	76680.2	0.887304	153245	50945	141046	60064	12591	24273	17402	30024	168968	157841	98665	121683	74820	82942	93830	82488	85676.7
unknown468	0.00267199	0.201555	18	6	63436.8	0.887995	1	20	6	122091	0.0167128	0.932515	19	6.01667	70949	58671.7	0.826956	20454	23238	18115	11861	103754	136039	110260	138312	15016	24007	16199	13542	160437	65696	107053	57443	63839.1
D-Gluconic acid	0.00421867	0.240292	18	6	148951	0.982442	1	20	6	381335	0.0268817	1	19	6.01667	218252	189898	0.870083	42623	54704	46291	14618	232326	511113	348471	433430	32786	57898	35578	27239	594460	170338	420687	101286	195240
Phytosphingosine	0.00421867	0.240292	18	15	1135.26	0.89586	1	20	12	3219.25	0.0248613	1	19	13.6167	2987.18	1160.73	0.38857	5206	2772	3115	5649	1653	1861	1395	2314	3495	3430	3230	2722	2889	2681	2771	2432	2975.94
unknown1025	0.00421867	0.240292	18	6	527.148	0.669313	1	20	6.00001	1617	0.0193975	0.949796	19	6.01667	1139.08	504.05	0.442506	1076	739	1115	287	1379	1959	1418	1712	753	740	528	554	1291	832	1840	1025	1078
unknown208	0.00421867	0.240292	18	15	20875.6	0.0771903	1	20	12	49961.2	0.00294044	0.533555	19	13.6167	28588.5	24553	0.858841	30832	14077	43779	10534	11753	14096	9601	7773	56448	60169	38963	44265	20685	28276	37428	24933	28350.8
unknown263	0.00421867	0.240292	18	15	17549.5	0.0946133	1	20	12	41322.8	0.00352291	0.533555	19	13.6167	23496	20688	0.880489	26025	11142	37683	9003	9074	11465	8233	6518	46466	49820	30698	38307	16697	21701	29606	20293	23295.7
unknown580	0.00421867	0.240292	18	6	29571.9	0.936107	1	20	6	58909.8	0.0258046	1	19	6.01667	35192.2	27643.1	0.785489	18732	7171	8254	1409	46073	70810	61670	57086	10926	9177	5232	5225	70245	43776	57266	36426	31842.4
unknown61	0.00421867	0.240292	18	15	103490	0.194206	1	20	12	197706	0.00664206	0.64982	19	13.6167	135455	111128	0.820407	197968	85582	249110	155474	15125	35848	34802	39527	190834	263155	139014	197823	128107	148918	140863	127915	134379
unknown673	0.00421867	0.240292	18	15	10485.7	0.749282	1	20	12	30003	0.0213583	1	19	13.6167	21072.7	12990	0.61644	18397	20922	41360	15919	11322	15014	11201	9034	27346	38616	26355	27695	13612	14187	31315	12855	20946.9
unknown90	0.00421867	0.240292	18	15	32519	0.209692	1	20	12	85624	0.00710382	0.660892	19	13.6167	49637.1	42963.1	0.865545	46955	23811	80604	35177	16310	26065	19161	15319	74499	132220	56663	79114	32716	40720	67553	40649	49221
unknown204	0.0065055	0.279336	18	15	526.087	0.999753	1	28	12	1702.5	0.0392533	1	23	14.5119	1548.72	1001.38	0.646583	1431	2054	1104	4927	1033	901	1086	895	1123	1546	2499	1642	1074	1112	1018	1286	1545.69
unknown287	0.0065055	0.279336	18	15	26750.6	0.796141	1	20	12	94925	0.0324383	1	19	13.6167	74151.1	37103.1	0.500371	61392	68749	141907	82489	25980	53244	55700	33124	88976	116722	89338	84664	41406	56979	109214	70785	73791.8
unknown33	0.0065055	0.279336	18	15	11087.1	0.0528266	1	20	12	30344.8	0.00308467	0.533555	19	13.6167	14727.6	16379.9	1.11219	9983	3975	21679	6537	2601	5948	6213	2553	33363	36170	19170	32676	6670	12423	17315	15827	14568.9
unknown583	0.0065055	0.279336	18	15	3039.5	0.54686	1	20	12	7646.5	0.0236177	1	19	13.6167	6062.14	3254.25	0.536816	7010	8118	10135	5554	2060	3538	3709	3022	5432	10467	8439	6248	5539	5726	6655	4838	6030.62
unknown659	0.0065055	0.279336	18	15	6527.48	0.839008	1	20	12	17337.8	0.0338987	1	19	13.6167	12773.8	7997.65	0.626097	14262	12897	29221	7171	4122	8057	6703	5328	16541	21880	15198	15732	8458	10632	18299	8641	12696.4
unknown809	0.0065055	0.279336	18	15	8201.73	0.896003	1	20	12	17525.2	0.0358184	1	19	13.6167	13939.1	8082.42	0.579839	19449	7569	30465	18401	5220	6564	6879	8450	20428	19922	13247	16504	9730	11841	13024	14080	13860.8
5-Methylcytidine	0.00980952	0.288193	18	15	453.609	0.971984	1	20	12	874	0.0538979	1	19	13.6167	595.37	515.779	0.866317	1149	1123	1003	281	208	255	328	133	704	1134	828	830	373	390	332	375	590.375
Nicotinamide riboside cation	0.00980952	0.288193	18	15	273245	0.728765	1	20	12	656190	0.0424699	1	19	13.6167	464590	294038	0.632898	695808	757668	602173	186943	272581	260908	260887	227949	730740	714486	616801	562731	366420	480156	353766	297862	461742
unknown1162	0.00980952	0.288193	18	6	2335.75	0.746659	1	20	6	8130.25	0.043335	1	19	6.01667	5797.15	2569.76	0.44328	6306	4111	3094	1890	7263	9439	5688	10131	3965	4390	3335	3573	7150	4944	7664	4829	5485.75
unknown1172	0.00980952	0.288193	18	15	6034.45	0.999908	1	28	12	18249.8	0.0551685	1	23	14.5119	15617.1	10800.4	0.691572	20897	17710	13819	38047	6387	13447	8905	10809	15065	24987	17295	15652	12775	9695	13719	10142	15584.4
unknown12	0.00980952	0.288193	18	15	2507.93	0.960901	1	20	12	7187.75	0.0533915	1	19	13.6167	6143.38	2865.72	0.466472	9038	7452	11708	5516	3014	4635	3578	3256	6376	9784	6551	6040	4938	4014	6941	5009	6115.62
unknown1682	0.00980952	0.288193	18	15	2541.34	0.828123	1	20	12	7662	0.0472218	1	19	13.6167	5992.55	3031.79	0.505927	6906	5766	11883	4324	2442	4045	3728	3174	6777	9530	6759	7582	3997	4392	9218	4888	5963.19
unknown1859	0.00980952	0.288193	24	18	1941.72	0.475254	1	21.0501	17.9999	6403.49	0.0296891	1	22.5251	18.0775	4474.12	2032.89	0.454367	2588	3941	10499	2714	1391	1308	3389	1834	4742	4098	4984	6318	4839	9306	4520	6949	4588.75
unknown1901	0.00980952	0.288193	18	15	2211.12	0.806454	1	20	12	8114.5	0.0461959	1	19	13.6167	5888.23	3147.86	0.534602	5359	4748	10803	4698	1596	4815	3652	3889	6823	11875	7471	6289	4198	4473	9221	3814	5857.75
unknown1984	0.00980952	0.288193	18	6	1869.59	0.727107	1	20	6	4589.75	0.0423895	1	19	6.01667	2286.26	2572.72	1.12529	335	275	179	118	4577	5288	2806	5688	213	305	193	291	5959	1241	2900	1224	1974.5
unknown2164	0.00980952	0.288193	24	3	5609.65	0.857933	1	28	6.63e-05	32482.4	0.048624	1	26	1.62503	12140.9	10112.5	0.832927	6014	10230	14814	98872	3625	5259	9520	17334	231	2849	442	915	5520	372	13119	2075	11949.4
unknown2165	0.00980952	0.288193	24	15	14547.7	0.0553294	1	20	12	48798.2	0.00462365	0.537692	22	13.475	29847.9	24134	0.808564	20790	14763	33683	17788	4714	26120	20852	14808	43132	56441	54252	41368	19198	36730	38172	24371	29198.9
unknown2189	0.00980952	0.288193	18	6	1268.9	0.986163	1	20	6	4218.75	0.054544	1	19	6.01667	2663.42	1788.02	0.671325	1383	1164	1145	406	2422	5805	3814	4834	661	1300	728	717	6586	2449	4491	1243	2446.75
unknown274	0.00980952	0.288193	18	15	14756.6	0.999268	1	20	12	22994	0.0551395	1	19	13.6167	17178.4	14755	0.858926	30566	37382	33915	17855	5979	9940	5049	4790	16955	31052	27875	16094	10070	6753	11590	6703	17035.5
unknown333	0.00980952	0.288193	18	15	14041.4	0.0393682	1	20	12	41965.2	0.00342127	0.533555	19	13.6167	21001	21341.2	1.0162	14854	6975	26178	9388	4806	10236	10925	4411	47611	44995	26922	48333	11422	18167	24884	22602	20794.3
unknown344	0.00980952	0.288193	18	15	5114.33	0.975209	1	28	12	8072.25	0.0540451	1	23	14.5119	6744.37	7098.58	1.05252	14152	13321	14126	6140	2453	2818	2216	2481	7434	10541	9624	4690	4808	3214	4985	4563	6722.88
unknown362	0.00980952	0.288193	18	15	7604.23	0.810052	1	20	12	25139.2	0.0463667	1	19	13.6167	18009.7	9919.71	0.550798	27665	24318	19303	10758	11579	16618	10189	8664	20139	33198	22448	24772	18644	13167	16133	9023	17913.6
unknown822	0.00980952	0.288193	18	15	1227.54	0.932697	1	20	12	4606.75	0.0520969	1	19	13.6167	3757.43	1547.97	0.411976	5292	4822	3561	4512	1642	3206	2690	2819	3978	6410	4329	3710	3519	2973	3759	2657	3742.44
Glucose-6-phosphate	0.0144977	0.297523	18	6	343.3	0.96866	1	20	5.99999	1231.5	0.0739468	1	19	6.01666	792.022	518.009	0.654033	306	469	243	201	898	1804	743	1481	424	521	300	390	1229	671	1435	553	729.25
Myristoyl-L-carnitine	0.0144977	0.297523	18	15	26511.7	0.891533	1	20	12	58662.5	0.0691314	1	19	13.6167	48261.2	27141.5	0.562389	77893	26952	114282	48261	18861	20434	25640	23365	71110	60793	45953	56794	34649	46070	41632	55284	47998.3
Nicotinamide	0.0144977	0.297523	18	15	5671	0.800144	1	20	12	12966.5	0.0632995	1	19	13.6167	9397.68	5962.5	0.634465	15789	12959	13958	4811	3946	4940	6473	4602	13828	14834	12418	10786	5821	8568	9198	6508	9339.94
N-Lauroyl-L-arginine	0.0144977	0.297523	18	15	2585.71	0.965746	1	28	12	6231.25	0.0737666	1	23	14.5119	5506.69	4068.48	0.738825	9077	9144	10855	5419	2470	4119	3376	2647	5457	7991	5878	5599	3547	3210	5283	3838	5494.38
unknown1065	0.0144977	0.297523	18	15	1850.14	0.803514	1	20	12	6772.5	0.0635171	1	19	13.6167	4839.8	2741.69	0.566488	5156	4205	8868	3076	1496	3952	2759	2909	5889	10323	5666	5212	3677	3300	7223	3301	4813.25
unknown1196	0.0144977	0.297523	18	6	21608.8	0.986919	1	20	6	43123	0.0750735	1	19	6.01667	28567.1	17520.1	0.613296	20421	8844	9799	1425	41365	50155	42358	38614	13201	11151	7289	6009	52123	39507	44963	35880	26444
unknown1653	0.0144977	0.297523	18	6	4504.45	0.999925	1	20	6	10060.5	0.0758731	1	19	6.01667	6827.3	4149.23	0.607741	2491	1646	2006	438	8526	16056	8124	7536	1663	1718	1158	1189	19624	13534	8559	6924	6324.5
unknown174	0.0144977	0.297523	18	15	34025.4	0.641866	1	20	12	65480.8	0.0528292	1	19	13.6167	49794	33561.1	0.673999	73225	47601	114669	32015	12704	19420	23172	15105	66203	85985	44154	65581	37478	43985	62588	47619	49469
unknown2028	0.0144977	0.297523	18	6	5450.03	0.999518	1	20	6	11758.5	0.0758481	1	19	6.01667	7261.99	5552.11	0.764544	848	1233	1918	166	8164	11949	16495	10426	1386	1931	587	659	21885	6984	14580	6216	6589.19
unknown2135	0.0144977	0.297523	18	6	1940.83	0.999024	1	20	6	4023	0.0758178	1	19	6.01667	2577.22	1791.49	0.695124	430	735	856	178	3105	4565	4931	3491	589	934	419	363	6734	3332	4704	2396	2360.12
unknown2178	0.0144977	0.297523	18	6	3084.4	0.99987	1	20	6	11045.8	0.0758697	1	19	6.01667	8035.51	3654.77	0.454827	4787	4947	4650	2191	7310	14864	9505	12504	3591	5824	3829	3882	19761	7057	12063	4717	7592.62
unknown317	0.0144977	0.297523	18	15	14805	0.838526	1	20	12	37465.5	0.0657663	1	19	13.6167	27162.6	17621.2	0.648732	41557	26908	56854	9099	8532	17246	14230	9925	33124	56406	31096	29236	24548	21927	30196	20987	26991.9
unknown484	0.0144977	0.297523	24	18	3135.13	0.516733	1	24.1644	18	12282.7	0.0441546	1	24.0822	18.0002	8337.35	4326.22	0.518896	6258	4111	19664	5604	3056	3936	7143	3789	10834	6362	5735	7590	9428	13770	10461	15472	8325.81
unknown63	0.0144977	0.297523	18	15	143843	0.143821	1	20	12	361073	0.0149562	0.932515	19	13.6167	209896	176674	0.841722	233317	87187	350498	87750	52397	116462	108856	56627	359418	466438	274064	344373	119190	180795	283206	210385	208185
unknown683	0.0144977	0.297523	18	15	4864.36	0.995625	1	20	12	12283.2	0.075609	1	19	13.6167	9928.74	5820.12	0.586189	10328	13765	21852	12321	3567	6801	6847	4331	11416	15338	12814	9565	5744	5428	10606	7235	9872.38
D-(+)-Raffinose	0.0210199	0.345097	18	6	517.602	0.651405	1	20	6	1651	0.0724455	1	19	6.01667	1155	527.63	0.456822	1034	752	1063	370	1200	2245	1767	1392	646	1179	505	560	1414	912	1469	949	1091.06
unknown1044	0.0210199	0.345097	18	15	73266.5	0.104888	1	20	12	167992	0.0156915	0.932515	19	13.6167	95362.7	83289.7	0.873399	113712	36812	153306	25392	28599	45982	40016	25791	209552	182072	133955	146388	61271	86790	123616	99643	94556.1
unknown1111	0.0210199	0.345097	18	6	1171.32	0.99995	1	20	5.99999	3008	0.102201	1	19	6.01666	2251.78	973.478	0.432315	1556	1148	1252	381	2284	3283	3219	3246	1283	1569	1141	1342	3102	2681	4559	2095	2133.81
unknown1321	0.0210199	0.345097	18	15	3821.91	0.665443	1	20	12	11292	0.0737086	1	19	13.6167	7623.03	4882.02	0.64043	7241	6914	14863	3849	5209	4642	3303	3666	12346	13951	9796	9075	5312	4297	11741	5007	7575.75
unknown1415	0.0210199	0.345097	24	3	4131.62	0.899954	1	28	6.32e-05	23787.2	0.0939735	1	26	1.62503	11220.6	7548.73	0.672759	7827	9046	8497	69779	1911	7695	8903	33676	1795	7691	1452	3154	3502	1688	7517	3109	11077.6
unknown1595	0.0210199	0.345097	18	6	2219.61	0.999897	1	20	6	11201.5	0.102196	1	19	6.01667	8729.49	3127.52	0.35827	6186	4358	6050	3277	5807	13255	14398	11346	5106	5338	3852	5200	12388	9152	16909	10986	8350.5
unknown1709	0.0210199	0.345097	18	6	1384.16	0.999967	1	20	6	6577.25	0.102202	1	19	6.01667	5245.18	1713.33	0.326648	4102	2735	3583	2098	3742	7719	8046	6802	3388	3484	2744	3294	7460	5289	9526	6589	5037.56
unknown2115	0.0210199	0.345097	18	6	5325.93	0.956404	1	20	6.00001	13359.5	0.0986451	1	19	6.01667	10273.6	3221.48	0.313568	4029	3995	10985	12317	5917	15583	16561	15377	3543	4695	3801	6359	11672	8799	14911	19588	9883.25
unknown36	0.0210199	0.345097	18	6	1921.92	0.996994	1	20	6	5199	0.101961	1	19	6.01667	3114.51	2492.28	0.800215	869	582	664	223	5315	8645	3843	2993	870	918	599	422	8142	2483	5846	2586	2812.5
unknown368	0.0210199	0.345097	18	15	75355	0.083439	1	20	12	183378	0.0128838	0.836252	19	13.6167	103241	89599.5	0.867871	115920	42617	158097	26669	32150	54075	44065	27709	222773	204969	149164	156607	65937	98654	133981	104580	102373
unknown373	0.0210199	0.345097	18	15	15151.2	0.936762	1	20	12	39510.2	0.0970278	1	19	13.6167	32911.7	16587.6	0.504004	50039	41073	62583	26711	14583	24794	18462	16099	36043	49554	37694	34750	25853	23582	38636	23561	32751.1
unknown386	0.0210199	0.345097	18	15	15149.4	0.957087	1	28	12	23177	0.0987011	1	23	14.5119	18847.8	21517.4	1.14164	38005	43971	30351	27514	5819	10370	7638	6212	19422	31917	27778	13591	9419	7565	12578	8372	18782.6
unknown674	0.0210199	0.345097	18	6	66.468	0.824688	1	20	6	370.75	0.0876282	1	19	6.01667	319.495	50.4998	0.158062	288	385	263	243	430	391	359	303	210	253	259	311	313	292	295	419	313.375
unknown824	0.0210199	0.345097	18	15	10503.4	0.778072	1	20	12	25092.2	0.0836266	1	19	13.6167	17302.2	11806.2	0.682354	25817	27050	24714	7489	7003	10224	13148	6743	22878	30438	21727	25326	12076	16796	13758	9819	17187.9
unknown840	0.0210199	0.345097	18	6	943.988	0.919962	1	20	6	4163	0.0956376	1	19	6.01667	2547.35	1482.6	0.582018	667	1038	821	6124	1320	3750	2089	9493	488	896	470	925	2241	1221	3352	2988	2367.69
unknown1852	0.0254844	0.403804	24	21	564.094	0.479218	1	24.4321	17.9999	1695.49	0.0660125	1	24.2161	19.5149	1066.65	673.155	0.631092	648	539	2714	1350	245	303	1158	341	754	593	539	1002	895	1553	1616	2718	1060.5
Ethanolamine	0.0299489	0.403804	18	6	680.237	0.999159	1	28	6	2189.75	0.134929	1	23	6.29762	1672.18	418.705	0.250395	1357	927	1113	297	1577	2302	2365	2515	1462	1237	1050	1300	2435	2154	2234	2199	1657.75
unknown1183	0.0299489	0.403804	18	6	1147.1	0.960494	1	20	5.99999	4076.25	0.130843	1	19	6.01666	2481.65	1835.27	0.739538	1352	1043	795	338	2955	4864	2026	6460	722	1880	958	1136	4487	1067	4693	1372	2259.25
unknown1206	0.0299489	0.403804	24	18	1799.23	0.970765	1	20	17.9999	6684.49	0.131933	1	22	18.15	5441.69	3330.49	0.612032	3096	3920	22814	4468	1082	1403	4084	1396	6840	5228	3944	6343	5771	9593	5297	6077	5709.75
unknown1527	0.0299489	0.403804	18	6	1547.15	0.998813	1	28	6	4090	0.134893	1	23	6.29762	3024.39	212.566	0.0702839	601	317	921	125	3238	3164	7593	2365	595	633	496	504	6100	2253	3198	16170	3017.06
unknown167	0.0299489	0.403804	18	15	927.724	0.994607	1	20	12	5287.5	0.134451	1	19	13.6167	4582.34	1357.96	0.296346	5389	6873	5356	4032	3281	4148	4081	2964	4583	6073	5234	5260	4236	4520	3318	3759	4569.19
unknown1848	0.0299489	0.403804	18	3	1899.29	0.94127	1	23.1496	6.63e-05	11782.7	0.128794	1	20.5748	1.7146	9140.79	3919.78	0.428822	25596	9853	11006	676	6418	5703	11484	8830	8559	6679	3971	5503	11673	12587	12127	11594	9516.19
unknown1935	0.0299489	0.403804	18	6	4261.73	0.988836	1	20	6	10769.5	0.133843	1	19	6.01667	9462.82	1479.28	0.156326	5883	4325	12057	8228	5664	11779	12205	13430	5001	3946	4316	4928	9637	8945	14641	23552	9283.56
unknown2060	0.0299489	0.403804	18	15	45708.1	0.999807	1	20	12	175100	0.134997	1	19	13.6167	142140	60357.5	0.424635	152478	212166	159091	202248	94221	137085	80975	112616	145387	176824	189534	188655	128079	108271	113230	64024	141555
unknown2142	0.0299489	0.403804	18	15	10925.9	0.301153	1	20	12	40061	0.0514853	1	19	13.6167	26334.9	15608.8	0.592703	31075	22175	34674	13271	9543	21322	18127	18919	28284	53148	40457	38355	18361	22451	31689	17089	26183.8
unknown2172	0.0299489	0.403804	18	15	47902.2	0.259566	1	20	12	183542	0.0455308	1	19	13.6167	117517	73374.2	0.624368	140799	93494	152439	56837	42710	93784	78500	85963	134402	244374	180312	175078	81093	100040	138160	70925	116807
unknown717	0.0299489	0.403804	18	6	1764.58	0.99655	1	28	6	7033	0.134655	1	23	6.29762	5995.13	283.139	0.0472282	5503	5169	4842	763	6338	7149	7622	7023	4485	4876	3133	3178	9023	7070	12179	7413	5985.38
2-Ketogluconic?acid	0.0419656	0.425913	18	6	1193.95	0.999934	1	20	6	3747.25	0.175026	1	19	6.01667	2803.79	1161.31	0.414191	2068	1761	1709	406	2627	5125	3408	3829	1261	1960	1076	1148	6661	2700	5169	1701	2663.06
4-Thiouridine	0.0419656	0.425913	18	6	207.889	0.999541	1	20	6	761.5	0.174973	1	19	6.01667	592.246	205.239	0.346544	476	641	339	49	886	637	964	559	299	344	532	398	960	682	602	710	567.375
Cytosine	0.0419656	0.425913	18	6	260.922	0.999943	1	28	5.99999	844.75	0.175027	1	23	6.29762	628.708	105.819	0.168312	405	287	133	100	892	1284	572	631	323	333	251	260	2445	1124	606	355	625.062
Glycerol trilaurate	0.0419656	0.425913	24	3	98755.9	0.92542	1	28	6.63e-05	763620	0.164991	1	26	1.62503	286154	248575	0.868677	196239	122951	220912	2514390	46185	147640	139321	641794	1138	58288	8335	10673	164090	6907	202278	22012	281447
N2-Isobutyryl-2'-deoxyguanosine	0.0419656	0.425913	18	15	1196.07	0.999824	1	20	12	2211.75	0.175011	1	19	13.6167	1631.31	1342.15	0.822744	3613	3123	3355	708	457	669	1036	544	1521	3258	2153	1915	942	886	1007	706	1618.31
N6-Isopentenyladenosine	0.0419656	0.425913	18	0	368.756	0.869902	1	20	12	1511.5	0.157351	1	19	15.2	1337.36	523.693	0.391588	2253	1522	1921	1480	684	992	980	1009	1450	2118	1437	1041	1527	866	1778	1189	1390.44
unknown1181	0.0419656	0.425913	18	6	3892.27	0.999965	1	28	6	12309.8	0.17503	1	23	6.29762	9317.04	2415.62	0.259269	8921	3757	8102	505	12888	10319	14035	11997	6264	9974	4350	7581	12323	9322	13835	13568	9233.81
unknown1289	0.0419656	0.425913	18	15	1898.4	0.95411	1	20	12	5399	0.168883	1	19	13.6167	4373.92	2314.58	0.529178	3878	3310	12351	2810	1120	1710	3339	2041	4540	4730	5750	6576	3804	6179	3445	4041	4351.5
unknown1925	0.0419656	0.425913	24	3	5133.95	0.825764	1	26.9725	6.63e-05	27902.9	0.151171	1	25.4862	1.59292	12400.7	11488.2	0.926418	12926	8875	11567	78244	4780	7406	8307	22041	451	5660	1201	1620	12873	890	15738	2695	12204.6
unknown2181	0.0419656	0.425913	18	15	14328.3	0.153909	1	20	12	40004	0.0390265	1	19	13.6167	26457.4	16347.1	0.617864	28491	13664	41545	9414	7720	20010	11136	9674	36234	56958	33309	33515	28341	31572	34686	24517	26299.1
unknown224	0.0419656	0.425913	18	15	1903.35	0.999679	1	20	12	7271	0.174992	1	19	13.6167	6573.31	2078.29	0.316172	8564	6571	7310	11595	3663	5688	4538	5794	5759	9703	6650	6972	5655	5677	5965	4747	6553.19
unknown249	0.0419656	0.425913	18	0	27527.1	0.595992	1	20	17.9999	102352	0.117263	1	19	18.05	81290.4	34236.2	0.421159	78806	53034	193732	168989	11834	31580	64994	49548	97698	74230	65724	120089	75928	115025	91097	127359	88729.2
unknown279	0.0419656	0.425913	24	21	1593.29	0.56286	1	20	17.9999	5680.74	0.112095	1	22	19.525	4603.03	1815.61	0.394438	4307	2860	10968	7637	817	1962	3866	2602	5039	3941	3536	6073	4446	6091	5285	6901	4770.69
unknown448	0.0419656	0.425913	24	3	953.003	0.874889	1	28	6.63e-05	5378.24	0.158043	1	26	1.62503	2570.88	1393.32	0.541963	2550	2354	1491	15118	717	2228	2216	5540	659	1904	600	891	1285	396	1777	986	2544.5
unknown497	0.0419656	0.425913	18	15	3051.34	0.987856	1	28	12	5947.25	0.173415	1	23	14.5119	5012.67	4390.31	0.875843	8225	10363	8746	5490	2075	3938	2521	2401	4302	8829	6661	3997	3471	2241	4247	2483	4999.38
unknown529	0.0419656	0.425913	24	18	11188.9	0.127584	1	20.0911	12	30618.8	0.0333558	1	22.0456	14.8508	21526.8	15632.1	0.726168	20640	11317	34192	9195	7432	13506	10846	8766	29162	41083	22733	29497	21298	23863	30275	32824	21664.3
unknown548	0.0419656	0.425913	24	21	553.311	0.216051	1	24.5682	17.9999	1770	0.0517087	1	24.2841	19.5202	1192.51	590.594	0.495252	1081	736	1910	1773	302	271	924	1274	1220	508	1158	730	1710	1855	1262	2253	1185.44
unknown728	0.0419656	0.425913	18	0	5924.49	0.554506	1	20	17.9999	22357.5	0.11078	1	19	18.05	17818.3	7372.86	0.413781	17150	12852	40710	37135	2548	7361	14897	11197	20550	16530	14641	25723	16842	24823	21070	26695	19420.2
unknown936	0.0419656	0.425913	24	18	18845.5	0.745277	1	23.1496	18	61688.6	0.139644	1	23.5748	18.0058	39101.9	28991.1	0.741423	24717	14296	131326	25613	5259	9964	29349	10213	61803	20940	20493	31658	34299	84115	55949	72392	39524.1
unknown977	0.0419656	0.425913	18	15	1423.76	0.396395	1	20	12	4536.5	0.0847758	1	19	13.6167	3201.18	1715.69	0.535955	4109	4156	3635	766	1478	1031	2695	2119	3149	5676	5619	3702	3009	3696	2398	3715	3184.56
unknown325	0.0499351	0.464401	18	15	3927.27	0.963044	1	28	12	6345.75	0.194027	1	23	14.5119	5402.23	5773.36	1.0687	14170	11736	10508	4021	2088	2196	3170	1302	5068	8190	6769	5356	5068	3054	2245	1215	5384.75

### Sheet: 0.5 cycling in protein AM
ID	CycID	JTK_pvalue	JTK_BH.Q	JTK_period	JTK_adjphase	JTK_amplitude	LS_pvalue	LS_BH.Q	LS_period	LS_adjphase	LS_amplitude	meta2d_pvalue	meta2d_BH.Q	meta2d_period	meta2d_phase	meta2d_Base	meta2d_AMP	meta2d_rAMP	0	0	0	0	6	6	6	6	12	12	12	12	18	18	18	18	PerM
1276	Unknown167	8.88e-07	0.00247841	18	15	1157.53	0.096818	1	20	12	5967.5	1.48e-06	0.00414383	19	13.6167	4633.65	1679.99	0.362562	4811	5028	4677	4376	3557	2805	4043	3602	5917	6490	6243	5220	4403	4277	4055	4374	4617.38
56	4-Aminobenzoic acid	2.89e-06	0.00402742	18	6	10797.9	0.200765	1	20	6.00001	26712.5	8.9e-06	0.0124206	19	6.01667	15732.2	11326.9	0.719981	10335	7038	8548	10779	22718	25467	36365	22300	10243	5349	5766	2216	12630	19905	15496	14599	14359.6
561	Unknown1025	7.77e-06	0.00433722	18	6	567.453	0.266913	1	20	5.99998	1734.75	2.92e-05	0.0135891	19	6.01666	1083.4	657.286	0.606688	823	653	509	938	1266	1822	2420	1431	539	484	525	78	1129	998	1133	1312	1003.75
750	Unknown1196	7.77e-06	0.00433722	18	6	30896.7	0.656329	1	20	6	51748.8	6.72e-05	0.0156403	19	6.01667	29099.7	25164.9	0.864782	13729	7128	6258	6249	47251	51210	56934	51600	7587	1947	1513	1064	40088	38498	44130	41617	26050.2
1739	Unknown2086	7.77e-06	0.00433722	18	6	1433.13	0.263161	1	20	5.99999	3892.5	2.88e-05	0.0135891	19	6.01666	2660.91	1226.8	0.461043	2338	1374	1912	2517	3732	3580	4808	3450	2078	1294	1587	191	2667	2657	2816	3195	2512.25
153	Citrulline	1.91e-05	0.00532858	18	6	2836.91	0.106321	1	20	6	7735.25	2.86e-05	0.0135891	19	6.01667	5104.51	2429.33	0.475918	4820	4813	4563	3344	7153	7856	10142	5790	2391	2208	2225	540	5651	5252	5930	4284	4810.12
162	D-(+)-Raffinose	1.91e-05	0.00532858	18	6	609.526	0.24026	1	20	6	1695	6.1e-05	0.0156403	19	6.01667	1201.3	463.049	0.385456	1136	1148	945	833	1628	1847	2151	1154	570	514	499	129	1346	1465	1448	1510	1145.19
534	Unknown1000	1.91e-05	0.00532858	24	3	1877.37	0.0568493	1	26.9725	4.39e-05	8149.24	1.6e-05	0.0135891	25.4862	1.59291	5171.48	2489.52	0.481394	10611	5707	8969	7310	4855	4655	6801	4912	4303	2956	3554	1245	4458	3415	3890	4423	5129
2054	Unknown36	1.91e-05	0.00532858	18	6	1971.94	0.256396	1	20	6	4624.25	6.47e-05	0.0156403	19	6.01667	2755.2	1934.72	0.702208	2155	1243	1202	1739	3679	5118	5647	4053	1376	983	724	466	3075	3046	2054	3772	2520.75
2696	Unknown938	1.91e-05	0.00532858	18	6	1708.72	0.66926	1	20	6.00001	5303.5	0.000156752	0.0303956	19	6.01667	3421.74	2035.13	0.594763	2116	1588	1646	2176	4931	5852	7132	3299	1391	1376	1344	649	4065	4703	3983	4551	3175.12
163	D-(+)-Trehalose	4.22e-05	0.0078483	24	3	969.443	0.109538	1	26.3284	7.9e-05	4938.74	6.14e-05	0.0156403	25.1642	1.5728	3220.24	1590.69	0.493966	4928	7514	3211	4102	3529	3317	3730	3150	2204	2088	2483	683	2328	2458	2548	2872	3196.56
413	Phytosphingosine	4.22e-05	0.0078483	18	15	804.688	0.119882	1	20	12	6632.75	6.67e-05	0.0156403	19	13.6167	2916.51	3512.25	1.20426	2148	1708	1634	2103	1494	1379	1645	1346	2341	7501	10079	6610	1511	1600	1503	1518	2882.5
713	Unknown1162	4.22e-05	0.0078483	18	6	3387.75	0.103022	1	20	6	9280.25	5.8e-05	0.0156403	19	6.01667	6228.14	2775.92	0.445706	5870	6192	5585	4453	8573	9726	12101	6721	3014	3006	2748	566	6595	6896	6977	5245	5891.75
2296	Unknown578	4.22e-05	0.0078483	18	6	1691.22	0.643558	1	20	6	5774.25	0.000312559	0.0335595	19	6.01667	4536.21	1241.11	0.273601	3955	3766	2983	4396	5769	5894	6469	4965	2573	2694	2687	2053	4552	4454	5067	7896	4385.81
2299	Unknown580	4.22e-05	0.0078483	18	6	37621.3	0.706513	1	20	6	71414.8	0.000340354	0.0338053	19	6.01667	38453.3	36976.1	0.961583	12846	5686	5471	6144	64692	71212	94246	55509	6821	4070	3283	1160	47883	46097	47883	70558	33972.6
593	Unknown1054	8.77e-05	0.0125877	18	6	1798.7	0.363966	1	20	5.99998	5796	0.000362325	0.0338053	19	6.01666	4190.63	1626.28	0.388074	4338	2191	3366	3255	5580	5070	6935	5599	3448	2500	2960	882	3711	4462	4673	4927	3993.56
1137	Unknown1544	8.77e-05	0.0125877	18	15	6621.35	0.247372	1	20	12	26524.8	0.000254634	0.0335595	19	13.6167	11833.9	15617.7	1.31974	10882	9301	12081	10101	4278	4758	5684	3793	11894	32732	42008	19465	4838	5840	2912	6355	11682.6
2237	Unknown524	8.77e-05	0.0125877	18	15	37203.4	0.177142	1	20	12	122437	0.00018753	0.0303956	19	13.6167	53568	73206	1.3666	48747	36548	52533	51607	18687	21933	23482	13343	57046	158249	172952	101501	21149	28677	11306	27984	52859
2273	Unknown557	8.77e-05	0.0125877	18	15	13406	0.156496	1	20	12	75431.2	0.000167374	0.0303956	19	13.6167	26801.3	46869.2	1.74877	14142	11588	16734	15634	5264	6159	8925	5927	20469	87626	63353	130277	8308	13692	3237	10223	26347.4
176	Ethanolamine	0.000171384	0.0125877	18	6	1044.75	0.765652	1	20	6	2850.75	0.00130415	0.0506888	19	6.01667	2021.87	923.177	0.456595	1525	1190	1068	1214	3036	3001	3004	2362	1469	1116	1008	550	2139	2654	2551	2673	1910
337	N-(2-Furoyl)glycine	0.000171384	0.0125877	18	6	10249.9	0.877026	1	20	6	23852.8	0.00147345	0.0506888	19	6.01667	13638.1	11675.4	0.85609	4358	3039	2307	2684	22671	26931	30290	15519	2804	1757	1183	864	18017	20430	16396	26322	12223.2
439	Psicose	0.000171384	0.0125877	18	6	8958.16	0.135235	1	20	6	35559.8	0.000270532	0.0335595	19	6.01667	28150.2	6415.79	0.227913	27834	25713	23871	30628	32273	38605	41603	29758	19912	16028	14322	10413	29576	31704	30047	35676	27372.7
657	Unknown1111	0.000171384	0.0125877	18	6	1630.41	0.478391	1	20	6	4709.25	0.000853413	0.0450655	19	6.01667	2781.45	2076.02	0.746381	1653	1084	1378	1251	3680	4287	7550	3320	1500	1231	1465	454	2533	3238	2862	2992	2529.88
1281	Unknown1674	0.000171384	0.0125877	18	15	10138	0.310158	1	20	12	63878.8	0.000576334	0.0395059	19	13.6167	22409.1	40369.9	1.80149	13503	10665	11014	17197	3661	7363	5535	5081	16539	95471	115812	27693	5467	7406	2025	7859	22018.2
1425	Unknown1803	0.000171384	0.0125877	24	15	5125.11	0.088995	1	20.7529	12	22089.8	0.000184413	0.0303956	22.3765	13.462	12646	11602.6	0.917496	4673	6002	6950	5904	9721	8844	8831	13545	16268	15798	20982	35311	8360	12483	9309	14962	12371.4
1571	Unknown1935	0.000171384	0.0125877	24	15	4664.08	0.130159	1	20.9501	12	17812.2	0.000261231	0.0335595	22.4751	13.4602	8895.56	10795.5	1.21358	2727	2323	1706	3354	6362	4309	4613	7454	7497	14537	20810	28405	5125	6410	5621	17167	8651.25
1625	Unknown1984	0.000171384	0.0125877	18	6	726.729	0.882281	1	20	6	4611.75	0.00148137	0.0506888	19	6.01667	2466.7	2343.7	0.950137	767	892	509	596	2373	6887	8090	1097	409	453	377	39	3577	3460	1785	3612	2182.69
1650	Unknown2005	0.000171384	0.0125877	18	15	8473.61	0.298908	1	20	12	50712.2	0.000557321	0.0395059	19	13.6167	18609.6	30991.2	1.66534	9217	9385	8419	15212	3849	7311	4485	5062	15676	69011	96274	21888	5939	8573	3567	9083	18309.4
1772	Unknown2115	0.000171384	0.0125877	24	15	5689.38	0.0951256	1	21.253	12	19257.5	0.00019603	0.0303956	22.6265	13.4585	9865.94	11179.5	1.13314	3003	2116	1970	4192	6194	4426	5620	8406	9425	18202	25263	24140	6743	7681	5359	21374	9632.12
1847	Unknown2183	0.000171384	0.0125877	18	15	525.557	0.156556	1	20	12	1701.75	0.000309255	0.0335595	19	13.6167	681.889	1072.79	1.57327	821	438	418	566	142	226	237	83	535	2065	2032	2175	232	338	70	366	671.5
1904	Unknown224	0.000171384	0.0125877	18	15	3906.76	0.246162	1	20	12	12476.2	0.000467166	0.0383247	19	13.6167	6598.53	6579.07	0.997051	5688	5795	6529	7800	2715	3590	3762	2836	6288	12721	18430	12466	3638	4724	2496	5079	6534.81
2036	Unknown343	0.000171384	0.0125877	18	6	1431.89	0.427368	1	20	6	6071.5	0.000770653	0.0438906	19	6.01667	4937.61	1091.78	0.221114	4716	4127	3611	5227	5411	6821	6066	5988	4626	2994	3006	2232	5082	5137	5284	6557	4805.31
2156	Unknown451	0.000171384	0.0125877	24	3	1642.08	0.0475817	1	25.5652	8.07e-05	8375.49	0.000103703	0.0222643	24.7826	1.54895	6247.06	2201.4	0.35239	8191	9303	6323	9685	6385	7254	7195	5006	4420	3954	4965	4358	5805	4869	5534	6310	6222.31
2174	Unknown468	0.000171384	0.0125877	18	6	34910.2	0.864616	1	20	6	121026	0.00145471	0.0506888	19	6.01667	79312.8	45320.2	0.57141	41577	53487	40236	39407	96690	158823	171943	56647	32868	33907	28144	5282	107510	118297	78036	118281	73820.9
2247	Unknown533	0.000171384	0.0125877	18	6	3317.75	0.413907	1	20	6	10342.2	0.000748649	0.0435308	19	6.01667	7262.95	3313.84	0.456267	5525	4115	5594	4383	8616	11082	11763	9908	5278	4564	4684	2522	7258	8053	8628	7809	6861.38
2326	Unknown604	0.000171384	0.0125877	18	6	1747.44	0.175901	1	20	6	6057.25	0.000343956	0.0338053	19	6.01667	4650.25	1211.04	0.260424	5390	4406	3716	4403	5757	6510	6870	5092	3731	2391	2604	498	4782	4877	4684	6345	4503.5
2333	Unknown610	0.000171384	0.0125877	18	6	24622.5	0.332635	1	20	6	92530	0.000614111	0.0403468	19	6.01667	68114.5	25237.5	0.370516	61646	44474	51308	54276	85994	95937	108758	79431	51548	46921	50561	25214	59930	70779	86170	67953	65056.2
2481	Unknown744	0.000171384	0.0125877	18	6	2370.58	0.377517	1	20	6.00001	5759.75	0.000688784	0.0415826	19	6.01667	3440.51	2455.6	0.713733	2808	1159	1740	1546	6180	4492	4923	7444	1259	1371	2140	154	3200	2957	3936	4978	3142.94
565	Unknown1029	0.000320124	0.0190099	18	15	7848.89	0.280421	1	20	12	72777.2	0.000926267	0.0453546	19	13.6167	21301.5	48344.8	2.26955	7764	4550	7295	6608	987	832	3046	298	6320	62809	65522	156458	2554	3982	177	4131	20833.3
788	Unknown123	0.000320124	0.0190099	18	15	4664.08	0.14453	1	20	12	31340.5	0.000508066	0.0383247	19	13.6167	9388.26	20878.6	2.22391	4026	2041	4048	4004	574	516	1216	273	3773	34470	34147	52972	1175	1729	136	1877	9186.06
872	Unknown1305	0.000320124	0.0190099	18	6	1517.45	0.329085	1	20	6.00002	5670.75	0.00107015	0.0485167	19	6.01667	3613.19	1988.78	0.550423	3817	2117	2917	2433	4186	5386	9398	3713	2498	1490	1835	457	3447	3214	3301	3746	3372.19
1499	Unknown1870	0.000320124	0.0190099	18	15	3298.3	0.340691	1	20	12	20993.5	0.00110411	0.0485167	19	13.6167	7539.95	13063.5	1.73257	5246	3201	3220	6178	1212	2643	2255	2087	5677	29994	39753	8550	1985	3038	718	2858	7413.44
1810	Unknown215	0.000320124	0.0190099	18	6	24131.1	0.814575	1	20	6.00001	79833.2	0.00241257	0.0569234	19	6.01667	52892.1	29442.8	0.556657	24298	43963	23573	26793	72594	104682	97925	44132	21898	31588	19170	8295	70579	78892	53884	66921	49324.2
1826	Unknown2164	0.000320124	0.0190099	18	15	77807.6	0.137082	1	20	12	227981	0.000484206	0.0383247	19	13.6167	75553.5	155866	2.06299	67585	15147	44314	78100	3935	4325	8451	624	57692	247018	295618	311596	4627	11582	184	33906	74044
2040	Unknown347	0.000320124	0.0190099	24	15	26071	0.100014	1	22.7907	12	91284.2	0.000363368	0.0338053	23.3953	13.4702	59037.5	36017.2	0.610073	27961	38094	28901	27146	50703	20929	43156	62256	66398	74873	79399	144467	64773	61306	69414	78963	58671.2
2362	Unknown637	0.000320124	0.0190099	18	15	57829.7	0.144278	1	20	12	247381	0.000507261	0.0383247	19	13.6167	97712.9	149065	1.52554	77617	51473	73812	71623	25776	36739	43883	23560	82959	367314	317093	222159	29984	58435	18362	39520	96269.3
2460	Unknown725	0.000320124	0.0190099	18	6	19151.8	0.343574	1	20	6.00001	50299.2	0.00111253	0.0485167	19	6.01667	32894.3	18264.1	0.555238	29326	14169	20713	20934	52919	40413	53288	54577	23631	19265	20723	2331	26640	32172	35431	44364	30681
99	Allantoin	0.000572095	0.0228102	18	6	11908	0.248659	1	20	6	37043.2	0.00140234	0.0506888	19	6.01667	27714.1	8860.45	0.319709	20578	22173	21749	32605	30472	41842	41396	34463	12507	15782	23057	12564	24062	27898	28378	36720	26640.4
166	D-Gluconic acid	0.000572095	0.0228102	18	6	64385.6	0.910707	1	20	6.00001	402870	0.00445971	0.0715348	19	6.01667	239545	179039	0.747413	98590	110474	87282	98006	319336	608567	587129	96447	71749	72690	59986	7535	352146	317701	178553	419393	217849
673	Unknown1126	0.000572095	0.0228102	24	15	14591.9	0.0936276	1	20.0911	12	67458.2	0.000580345	0.0395059	22.0456	13.4729	33187.8	42089.5	1.26822	14661	9423	10581	14046	23337	12334	15418	24571	25806	70696	97445	75886	17423	21281	22166	58040	32069.6
769	Unknown1212	0.000572095	0.0228102	18	6	839.336	0.596018	1	20	6	4263.75	0.00306325	0.0606347	19	6.01667	3562.4	686.134	0.192605	3297	3120	2894	3426	3802	4771	4954	3528	2578	2647	2615	1641	3322	4239	3868	4966	3479.25
841	Unknown1278	0.000572095	0.0228102	18	15	5168.6	0.152784	1	20	12	36909.2	0.000904216	0.0450655	19	13.6167	30358.6	7569.4	0.249333	28810	31882	31533	27644	27395	25131	26242	23975	38922	39112	39974	29629	26834	28974	27104	31404	30285.3
896	Unknown1327	0.000572095	0.0228102	18	15	17041.6	0.218066	1	20	12	47705.5	0.00124619	0.0506888	19	13.6167	16624.7	32830.1	1.97478	23501	3426	14118	12654	1307	966	2578	306	8551	52550	66372	63349	1438	3354	240	6198	16306.8
1258	Unknown1653	0.000572095	0.0228102	18	6	1329.36	0.993808	1	20	6	5845.75	0.00481701	0.0743259	19	6.01667	3597.22	2520.28	0.700619	1800	1284	1440	1406	3237	3028	4780	12338	1367	1704	1048	496	4340	2617	2632	9152	3291.81
1428	Unknown1806	0.000572095	0.0228102	18	15	41162.5	0.405876	1	20	12	74964.2	0.00217522	0.0554831	19	13.6167	35868.1	48034.1	1.33919	12435	90441	13214	42344	6634	6829	8138	7566	66386	60343	106086	67042	8240	28954	13828	27966	35402.9
1635	Unknown1993	0.000572095	0.0228102	18	15	5182.39	0.100991	1	20	12	43023.2	0.00062161	0.0403468	19	13.6167	14011.1	27105.7	1.93459	7372	2982	5602	5912	2245	2453	4918	1776	7830	50152	52260	61851	3252	5478	851	5043	13748.6
1784	Unknown2126	0.000572095	0.0228102	18	15	9202.64	0.463395	1	20	12	78929	0.00244835	0.0569234	19	13.6167	26263.9	51145.6	1.94737	11507	15109	9561	20828	2251	8263	5047	3622	15422	124359	158895	17040	8446	6282	1234	4432	25768.6
1853	Unknown2189	0.000572095	0.0228102	18	6	902.975	0.854802	1	20	6	4409.75	0.00421693	0.0700563	19	6.01667	2786.45	1743.41	0.625674	1441	1710	1346	1457	3894	6226	6101	1418	1138	970	858	180	3956	3800	2197	4511	2575.19
1948	Unknown264	0.000572095	0.0228102	24	3	5069.96	0.0665739	1	22.2166	6.63e-05	17918	0.000425642	0.035999	23.1083	1.4443	13489.9	5081.59	0.376696	23361	13113	16817	18381	14347	15194	20028	17029	8991	9155	10476	4016	12276	9199	10836	14189	13588
2158	Unknown453	0.000572095	0.0228102	18	15	3825.09	0.178552	1	20	12	9805.5	0.0010408	0.0484146	19	13.6167	4477.2	5816.51	1.29914	4552	3205	4375	4791	1345	1508	2189	1710	4294	11374	11296	12258	1828	2978	849	2182	4420.88
2189	Unknown481	0.000572095	0.0228102	18	6	7435.93	0.687572	1	20	6	13341.8	0.00347758	0.0630255	19	6.01667	7296.31	6775.52	0.928623	3059	1166	1165	1274	11782	11866	18029	11690	1560	1289	1081	312	8429	9412	8951	12539	6475.25
2255	Unknown540	0.000572095	0.0228102	18	15	3983.13	0.338573	1	20	12	9800	0.00184964	0.0554831	19	13.6167	4562	5982.98	1.31148	5007	3626	3818	6292	1187	1500	1720	1695	3056	11650	14203	10291	1723	2205	1008	3084	4504.06
2262	Unknown547	0.000572095	0.0228102	24	3	1258.12	0.107507	1	25.1282	5.95e-05	4750.49	0.000657874	0.0415826	24.5641	1.53529	3039.51	1784.47	0.587091	7211	3519	3978	4294	3798	2770	3250	4021	3405	1059	699	827	2237	2533	2311	2474	3024.12
2282	Unknown565	0.000572095	0.0228102	24	3	2338.93	0.0424	1	26.3284	5.63e-05	13013.7	0.000282029	0.0335595	25.1642	1.57279	10232.7	2573.18	0.251467	13241	12674	11409	14731	10358	11412	12221	9708	9412	8613	8190	5719	8458	9381	7722	9861	10194.4
2319	Unknown599	0.000572095	0.0228102	24	15	2379.77	0.0615056	1	22.7907	12	6490.75	0.000396024	0.0345407	23.3953	13.4702	3871.79	2861.58	0.739083	1364	1933	1574	1334	2920	1073	1607	4428	4736	5292	6075	9860	4485	4002	4594	6206	3842.69
2321	Unknown60	0.000572095	0.0228102	24	3	4480.23	0.0456028	1	26.0177	6.63e-05	15173.7	0.000301434	0.0335595	25.0088	1.56308	10358.7	4484.52	0.432922	16504	14755	13275	16161	13495	13922	11345	9647	10355	7110	6946	874	7923	8838	5929	7689	10298
2328	Unknown606	0.000572095	0.0228102	24	3	10060.2	0.0584769	1	28	7.97e-05	30386.2	0.000378212	0.0340513	26	1.62504	17813.5	8654.82	0.485857	36100	22363	28264	34818	12873	18705	27929	15641	16976	9036	7397	5124	9822	10506	8452	18388	17649.6
2393	Unknown665	0.000572095	0.0228102	18	15	13930.7	0.115089	1	20	12	145034	0.000699783	0.0415826	19	13.6167	44408.5	93225.8	2.09928	19351	6918	13312	15433	5389	6143	10463	4579	20755	163415	164157	231810	6453	14031	2936	10946	43505.7
2490	Unknown752	0.000572095	0.0228102	18	15	1311.68	0.0474605	1	20	12	7764.5	0.000312629	0.0335595	19	13.6167	5880.37	2129.64	0.36216	6043	5631	5447	5297	4292	4240	5172	4196	6751	7559	8009	8739	5337	5851	4840	6352	5859.75
2781	Val-Pro	0.000572095	0.0228102	24	3	31504.6	0.083554	1	27.3065	7.51e-05	105531	0.000523346	0.0384384	25.6533	1.60336	68679.5	30069.4	0.437823	134458	78769	106201	102695	48862	97149	98796	49792	56529	45429	45085	21248	61782	48150	48499	46823	68141.7
63	4-Pyridoxic acid	0.000987235	0.027832	24	3	1049.52	0.0869429	1	26.1721	7.69e-05	3452.99	0.000889498	0.0450655	25.0861	1.56792	2145.56	1224.77	0.57084	4474	2322	3371	3645	1411	2159	3360	2217	1869	889	1128	540	1354	1464	1304	2543	2128.12
352	N-Acetylglycine	0.000987235	0.027832	24	3	1018.59	0.123604	1	28	6.63e-05	3789.74	0.00122164	0.0506888	26	1.62503	1739.13	904.548	0.520116	6409	2213	3218	3319	1010	1619	2309	926	1081	643	667	327	805	910	550	1546	1722
428	Pro-Met	0.000987235	0.027832	24	3	8010.81	0.117107	1	27.6489	6.73e-05	30224.2	0.00116367	0.0499662	25.8245	1.61406	18322.3	9130.37	0.498321	45485	19179	29838	26395	14833	22148	27746	14024	16530	9585	10787	3390	11845	12869	11372	14426	18153.2
471	Stachydrine	0.000987235	0.027832	18	6	1481.39	0.999439	1	28	6	4515.25	0.00781566	0.0897676	23	6.29762	3718.85	29.6204	0.00796494	1644	1635	1843	1646	4427	4963	5316	3355	1393	1369	1831	1219	3024	17385	5230	3238	3719.88
638	Unknown1095	0.000987235	0.027832	18	15	9648.47	0.167417	1	20	12	56664.8	0.00160451	0.0517095	19	13.6167	18955.5	36123.6	1.9057	10091	4592	10174	11584	2816	3001	6871	1258	10578	83857	88327	43897	3498	9528	750	6869	18605.7
697	Unknown1148	0.000987235	0.027832	18	15	6952.27	0.136532	1	20	12	78070	0.00133601	0.0506888	19	13.6167	22553.8	51651	2.29012	7896	3156	7462	5365	1092	932	3785	230	5574	85843	91491	129372	2063	4394	152	4051	22053.6
724	Unknown1172	0.000987235	0.027832	18	15	11445.6	0.206335	1	20	12	39451.2	0.00193493	0.0554831	19	13.6167	17325.8	23732.3	1.36977	21319	13275	13778	14430	8317	6392	6947	3089	14259	52818	50497	40231	5740	6676	4426	11341	17095.9
725	Unknown1173	0.000987235	0.027832	18	15	11109	0.197804	1	20	12	76151.2	0.00186317	0.0554831	19	13.6167	23410.7	49984.7	2.13512	16287	2633	7428	9393	1488	1196	6187	799	9449	120284	122770	52102	2858	6380	303	7269	22926.6
779	Unknown1221	0.000987235	0.027832	18	15	456.261	0.734999	1	20	12	3084.5	0.00597073	0.0797382	19	13.6167	2660.13	659.186	0.247802	2616	3098	2921	2923	2264	2356	2491	1669	2721	2786	3294	3537	2613	2455	2284	2432	2653.75
925	Unknown1353	0.000987235	0.027832	24	3	2270.87	0.0813493	1	25.5652	6.63e-05	9129.99	0.000837611	0.0450655	24.7826	1.54895	6605.33	2475.96	0.374843	11270	7249	8257	9744	6625	7728	8930	6829	6980	4147	4902	1516	5901	4859	5330	4973	6577.5
986	Unknown1408	0.000987235	0.027832	18	15	18056.3	0.300256	1	20	12	147283	0.00270448	0.058752	19	13.6167	50703.7	91599.2	1.80656	34384	15327	26647	24673	10079	12865	20334	10002	28719	243173	251160	66080	11226	22374	7016	13007	49816.6
1321	Unknown171	0.000987235	0.027832	24	3	972.095	0.0667416	1	22.5575	6.63e-05	3305	0.000700244	0.0415826	23.2788	1.45496	2367.05	1066.96	0.450756	3830	2910	3530	2950	2714	2646	3258	3118	2817	1002	930	417	1665	1931	1966	2446	2383.12
1406	Unknown1787	0.000987235	0.027832	18	15	5903.28	0.874175	1	20	12	13336	0.00695166	0.0839134	19	13.6167	7703.64	8068.49	1.04736	15734	6968	7898	11355	2592	2423	6658	654	8588	12593	15897	16266	3316	4886	263	5917	7625.5
1617	Unknown1977	0.000987235	0.027832	18	15	5237.89	0.379886	1	20	12	24317.5	0.00333351	0.0624418	19	13.6167	9722.86	15041.6	1.54703	10808	5567	7025	8105	2752	3586	3354	2869	8450	36592	41281	10947	2327	4155	1862	3555	9577.19
1663	Unknown2017	0.000987235	0.027832	18	15	4993.94	0.47019	1	20	12	28412.5	0.00402694	0.0685579	19	13.6167	11912	16691.8	1.40127	11926	6386	8529	10189	4785	4846	5096	3926	8929	37120	55460	12141	3752	5871	2763	6286	11750.3
1711	Unknown2060	0.000987235	0.027832	18	15	42810.9	0.201325	1	20	12	189659	0.00189283	0.0554831	19	13.6167	141612	60221.4	0.425256	130679	176791	143296	125231	91531	116287	120310	74549	181456	206041	178185	192955	159186	157950	108240	93773	141029
1793	Unknown2134	0.000987235	0.027832	18	15	6606.15	0.142023	1	20	12	45330.8	0.00138421	0.0506888	19	13.6167	16217.2	27791.4	1.7137	7694	6121	9581	10727	3442	4574	6746	3004	10598	47840	47312	75573	5750	7505	2083	6619	15948.1
1963	Unknown278	0.000987235	0.027832	18	15	12515.4	0.102761	1	20	12	109818	0.00103437	0.0484146	19	13.6167	37112.3	68278.5	1.83978	17985	11848	17574	17298	7581	8071	12145	7156	21160	138111	125163	154839	9227	17806	4850	12403	36451.1
1995	Unknown306	0.000987235	0.027832	18	15	1164.25	0.164556	1	20	12	3730	0.00157989	0.0517095	19	13.6167	1728.24	2006.54	1.16103	1758	1183	919	1222	898	646	550	868	2610	3061	2731	6518	683	649	1447	1598	1708.81
2011	Unknown320	0.000987235	0.027832	18	6	1790.75	0.679386	1	20	6.00001	5800.75	0.00557173	0.0797382	19	6.01667	4058.41	1801.34	0.443853	4342	1784	2630	2990	4616	4723	8706	5158	2779	2177	2088	1260	3955	4179	3783	6272	3840.12
2042	Unknown349	0.000987235	0.027832	18	15	35509	0.156165	1	20	12	172660	0.00150741	0.0506888	19	13.6167	57142.5	112652	1.97143	51603	10112	27980	30560	5207	4330	19998	2172	29063	256858	246168	158552	8770	23728	1305	20419	56051.6
2152	Unknown448	0.000987235	0.027832	18	15	6742.62	0.168273	1	20	12	25384	0.00161187	0.0517095	19	13.6167	8812.25	16521.1	1.87479	9349	2055	4818	5975	1084	998	3453	450	6235	37930	35852	21519	1336	3953	219	3210	8652.25
2301	Unknown582	0.000987235	0.027832	18	15	32689.7	0.123831	1	20	12	313198	0.00122366	0.0506888	19	13.6167	91772	207335	2.25924	43101	11672	31875	23802	4294	3480	17718	699	24599	343803	435483	448909	8200	19194	373	19024	89764.1
2340	Unknown617	0.000987235	0.027832	18	15	27136.3	0.134021	1	20	12	134030	0.00131389	0.0506888	19	13.6167	45440.3	86224.4	1.89753	33882	9863	23873	29532	5518	5391	17532	2377	24761	192490	181068	137803	8718	21666	1491	17720	44605.3
2380	Unknown653	0.000987235	0.027832	18	15	8770.6	0.235912	1	20	12	81460.5	0.00218109	0.0554831	19	13.6167	25934.8	51796.5	1.99718	11683	5995	9601	9903	3613	3861	7282	3059	13091	72797	73016	166938	5350	10062	1675	9005	25433.2
2384	Unknown657	0.000987235	0.027832	18	15	5395.58	0.108185	1	20	12	49270	0.00108348	0.0485167	19	13.6167	17408.6	29902.2	1.71767	10179	5522	8748	8809	4238	4698	7476	4070	9323	59873	62248	65636	4935	8644	2740	6765	17119
2502	Unknown763	0.000987235	0.027832	24	3	887.773	0.0758563	1	21.995	6.63e-05	5229.5	0.000786287	0.0438906	22.9975	1.43738	4305.51	1153.87	0.267998	4888	5227	5005	5798	4477	5037	5412	4308	4010	3571	3273	1846	4006	4075	3553	4812	4331.12
2532	Unknown790	0.000987235	0.027832	24	3	997.374	0.131048	1	25.2722	6.01e-05	6770.25	0.00128765	0.0506888	24.6361	1.53979	5510.47	1295.98	0.235185	6452	7072	6522	7035	5439	6382	6385	5125	5433	5135	4760	2221	5152	5094	4329	5434	5498.12
2773	Val-Glu	0.000987235	0.027832	24	3	120345	0.0884654	1	28	6.77e-05	404949	0.000903558	0.0450655	26	1.62503	257330	107869	0.419185	476400	356062	363036	424299	293497	301532	320569	188114	292820	158160	176549	3583	181585	135811	135623	276964	255288
5	1,2-Dilauroyl-sn-glycero-3-phosphoethanolamine	0.00164724	0.033558	18	15	97587.8	0.21716	1	20	12	284986	0.00319646	0.0606967	19	13.6167	100393	193382	1.92624	138033	24145	83373	70003	9499	6109	22211	5193	55448	307884	435483	341131	7736	27629	2164	40290	98520.7
8	1,2-Dioleoyl-sn-glycero-3-phospho-L-serine	0.00164724	0.033558	18	15	13261.4	0.44117	1	20	12	57688.2	0.00597866	0.0797382	19	13.6167	23080.4	36952.9	1.60105	23128	16130	23026	19689	3623	8280	9174	3173	17383	93613	93371	26386	8138	11640	2313	4493	22722.5
64	4-Thiouridine	0.00164724	0.033558	18	6	533.512	0.41304	1	20	6.00001	1409.75	0.00564227	0.0797382	19	6.01667	918.091	485.568	0.528889	628	840	641	597	1509	1212	1013	1905	703	56	115	444	1007	522	1424	1132	859.25
74	Acetylcholine cation	0.00164724	0.033558	18	6	648.77	0.999747	1	20	6	2434	0.0122012	0.113891	19	6.01667	1651.66	957.012	0.579425	637	467	501	631	924	2473	2874	3465	805	219	139	138	2072	2017	1707	5502	1535.69
214	Glycerol trilaurate	0.00164724	0.033558	18	15	1.59192e+06	0.1899	1	20	12	4213010	0.00283717	0.0590935	19	13.6167	1.4723e+06	2.91133e+06	1.97741	2026169	303976	1420516	1120172	112894	52344	261545	3832	1032584	5187833	4942342	5689281	67431	352825	1893	529977	1.4441e+06
353	N-Acetylhistidine	0.00164724	0.033558	24	3	18486.2	0.130594	1	28	6.63e-05	69709.7	0.00203167	0.0554831	26	1.62503	28200.4	16767.9	0.594599	124052	39956	58349	56483	11813	28083	38721	8674	14074	6130	6864	3154	13525	13551	7554	15143	27882.9
371	N-Lauroyl-L-arginine	0.00164724	0.033558	18	15	2744.28	0.700275	1	20	12	10546.5	0.00895703	0.094389	19	13.6167	7059.32	4512.26	0.639192	9504	7113	7828	7898	4299	3909	6517	4071	9189	11586	13269	8142	4144	4077	2895	7809	7015.62
380	Oleoyl-L-carnitine	0.00164724	0.033558	24	15	3949.19	0.28192	1	21.4599	12	15993	0.00402848	0.0685579	22.7299	13.4582	8253.28	9213.11	1.1163	2447	2212	1796	2951	4830	3885	4486	7953	4203	17929	29209	12631	5561	6810	4901	17351	8072.19
383	Orotic acid	0.00164724	0.033558	18	6	237.588	0.977363	1	20	6	752.25	0.0119644	0.113196	19	6.01667	491.095	300.443	0.611781	248	186	138	257	453	792	1128	636	194	147	139	70	520	679	581	1107	454.688
568	Unknown1031	0.00164724	0.033558	18	15	3395.53	0.15849	1	20	12	15879	0.0024151	0.0569234	19	13.6167	5624.66	10025.8	1.78247	4159	1810	3277	3653	1045	974	2254	487	3594	23145	23500	13277	1153	3408	379	2326	5527.56
606	Unknown1066	0.00164724	0.033558	18	15	11206.6	0.0771811	1	20	12	35987.2	0.00126758	0.0506888	19	13.6167	20736.9	16597.1	0.800369	22217	15930	19025	16958	12372	10620	11754	9815	26801	35387	42136	39625	12391	26190	8868	19129	20576.1
656	Unknown1110	0.00164724	0.033558	24	3	1683.09	0.0967577	1	24.9858	6.63e-05	8994.99	0.00155306	0.0516024	24.4929	1.53084	7117.57	1912.39	0.268686	10350	8324	8340	8966	6718	7291	9284	8085	6689	6904	4955	2993	5146	6423	6229	6949	7102.88
881	Unknown1313	0.00164724	0.033558	18	6	1790.75	0.445089	1	20	6	6242.25	0.00602528	0.0797382	19	6.01667	4109.13	2217.29	0.539602	3657	2410	2656	2509	3751	6098	8979	6141	3587	2405	3379	213	4702	3074	3672	4214	3840.44
910	Unknown134	0.00164724	0.033558	18	15	5734.99	0.160951	1	20	12	22645.2	0.00244851	0.0569234	19	13.6167	8127.64	14541.5	1.78914	7672	2335	5037	6188	1208	1186	3422	496	5142	32313	31712	21414	1667	4325	375	3297	7986.81
1058	Unknown1473	0.00164724	0.033558	18	15	8252.29	0.211962	1	20	12	22822.8	0.00312841	0.0606347	19	13.6167	8363.35	15363.3	1.83698	11648	2563	8377	5367	1143	1157	1700	467	5070	25429	30438	30354	979	2557	259	3925	8214.56
1129	Unknown1537	0.00164724	0.033558	18	15	47513.3	0.121726	1	20	12	303365	0.0019078	0.0554831	19	13.6167	125954	170778	1.35588	90815	69675	95401	70423	45281	58627	71580	37288	102626	422854	406741	281239	56687	89421	28787	61353	124300
1256	Unknown1651	0.00164724	0.033558	18	15	3899.87	0.563978	1	20	12	11080.5	0.00741478	0.0869523	19	13.6167	6136.14	6229.53	1.01522	9095	7148	6760	6091	3894	3044	3104	1464	6270	14181	14818	9053	3253	2563	2070	4405	6075.81
1323	Unknown1711	0.00164724	0.033558	18	15	290442	0.159775	1	20	12	1.19403e+06	0.00243255	0.0569234	19	13.6167	381022	811044	2.1286	397352	52278	161410	260673	12206	12115	43270	1076	160853	1263416	1683000	1668864	19626	46625	712	187213	373168
1370	Unknown1754	0.00164724	0.033558	18	15	24617.2	0.135209	1	20	12	101472	0.00209573	0.0554831	19	13.6167	33711.6	66981.9	1.98691	26611	6387	13955	28257	2364	1660	9794	272	21105	99210	141321	144251	4595	11905	247	17072	33062.9
1420	Unknown18	0.00164724	0.033558	18	15	7860.55	0.135489	1	20	12	72697	0.0020996	0.0554831	19	13.6167	21464.5	47788	2.22637	11601	2283	6185	5061	1116	1020	5026	253	6320	82916	81706	119846	1719	5795	161	5020	21001.8
1491	Unknown1863	0.00164724	0.033558	24	15	4060.03	0.290358	1	21.4599	12	15515	0.00413495	0.0691057	22.7299	13.4582	8680.89	7962.87	0.917287	3192	3110	3205	4627	6298	4359	3389	7315	8943	11822	17465	23830	5162	4374	6468	22831	8524.38
1560	Unknown1925	0.00164724	0.033558	18	15	53149.9	0.285218	1	20	12	123558	0.00407015	0.0688472	19	13.6167	47507.3	84143.3	1.77117	82263	13066	52466	36106	6158	4148	16825	685	39200	157259	118256	179518	5906	17334	385	17504	46692.4
1607	Unknown1968	0.00164724	0.033558	18	15	10488.9	0.200404	1	20	12	32281.2	0.00297633	0.0597622	19	13.6167	11134.3	21608.5	1.94071	15189	2361	6100	7821	991	593	3663	405	6293	32403	50272	40157	1382	3720	166	3285	10925.1
1611	Unknown1971	0.00164724	0.033558	18	15	4525.13	0.206628	1	20	12	12161.5	0.00305836	0.0606347	19	13.6167	5797.6	7154.72	1.23408	6855	3365	4332	8315	1723	2108	3497	1271	6519	15502	13582	13043	2452	4724	674	3691	5728.31
1661	Unknown2015	0.00164724	0.033558	24	15	23841.5	0.230265	1	21.7778	12	78157.8	0.00336713	0.0626511	22.8889	13.4589	42363	41835.7	0.987553	13999	11491	10890	18561	28960	22127	14034	45697	41539	65547	111068	94477	24600	21210	31552	110277	41626.8
1831	Unknown2169	0.00164724	0.033558	18	15	10068.8	0.859007	1	20	12	18760	0.0106982	0.107815	19	13.6167	10435.2	12402.6	1.18853	22804	8503	18270	11063	4018	2732	4918	390	13815	19354	19145	22726	2840	6485	321	7658	10315.1
1858	Unknown2193	0.00164724	0.033558	18	15	36088.3	0.183287	1	20	12	119184	0.00274907	0.0590203	19	13.6167	49072.8	73111.5	1.48986	49706	32692	48181	34952	14365	19892	22211	9553	46054	171044	153681	105957	16179	26397	8875	14097	48364.8
1966	Unknown280	0.00164724	0.033558	18	15	14806.8	0.470499	1	20	12	64931.5	0.00632624	0.0804123	19	13.6167	30925.2	36010.3	1.16443	34100	20065	24764	28235	12110	16976	11730	11829	25035	74276	123549	36866	15408	6078	17993	30210	30576.5
2050	Unknown356	0.00164724	0.033558	24	3	1376.03	0.0524395	1	28	6.63e-05	2890.74	0.000894621	0.0450655	26	1.62503	1253.48	992.682	0.791938	3469	2479	2266	3349	1646	355	2361	321	325	268	342	134	291	279	1391	479	1234.69
2084	Unknown387	0.00164724	0.033558	24	3	3067.08	0.0558659	1	22.1053	6.54e-05	12537.5	0.000947251	0.0455824	23.0526	1.44082	10207.2	2612.01	0.255899	11392	12063	11862	14833	10573	15316	12295	10792	6407	7066	8748	7003	9025	9172	10654	6981	10261.4
2458	Unknown723	0.00164724	0.033558	24	3	2648.47	0.102922	1	26.9725	6.19e-05	10521.7	0.00164153	0.0520626	25.4862	1.59292	7361.29	2793.14	0.379437	13272	8457	11140	9218	6629	7335	12376	7147	6554	5473	5472	2045	6001	5969	4612	5318	7313.62
2521	Unknown780	0.00164724	0.033558	18	15	16393.2	0.135465	1	20	12	100841	0.00209926	0.0554831	19	13.6167	32741.5	65518.6	2.00109	22991	7433	14870	16019	3594	3700	9581	983	15461	137272	150037	100595	4861	15170	804	10341	32107
2523	Unknown782	0.00164724	0.033558	18	15	7119.15	0.166717	1	20	12	42368.8	0.00252656	0.0569234	19	13.6167	13970.5	27357.8	1.95825	8810	4119	7777	6536	1609	1376	5316	497	7077	47758	41173	73467	3349	5870	244	4311	13705.6
2611	Unknown861	0.00164724	0.033558	24	3	1738.95	0.0932625	1	24.9858	6.63e-05	8326.24	0.00150261	0.0506888	24.4929	1.53084	6397.67	1917.37	0.299698	10277	6269	8249	8510	6686	7521	8134	6563	6292	5159	4851	2205	5352	4742	5694	5623	6382.94
2618	Unknown868	0.00164724	0.033558	18	15	1013.81	0.460052	1	20	12	4303.75	0.00620278	0.0801248	19	13.6167	3197.2	1407.99	0.440383	3587	3390	2555	4066	2187	2477	2483	2329	3301	5004	4613	4297	2999	2347	2008	3294	3183.56
2675	Unknown919	0.00164724	0.033558	24	3	26.8701	0.0826632	1	28	7.84e-05	86.2498	0.00134827	0.0506888	26	1.62504	52.6279	19.9548	0.379168	79	97	105	64	69	62	46	47	68	26	22	13	42	33	42	21	52.25
2713	Unknown953	0.00164724	0.033558	18	6	2551.95	0.127837	1	20	6.00001	12575.8	0.00199327	0.0554831	19	6.01667	10535.1	1667.13	0.158245	11020	10275	9203	11597	11721	14364	14028	10190	8146	7281	6425	4805	11474	12116	11486	11199	10333.1
2735	Unknown973	0.00164724	0.033558	18	15	988.712	0.215996	1	20	12	3391.5	0.00318125	0.0606967	19	13.6167	1472.52	1925.2	1.30742	1487	879	614	1013	558	348	382	631	2020	2283	2793	6470	542	543	1228	1471	1453.88
55	3-Phosphonopropionic acid	0.00215962	0.0376643	24	15	201.172	0.142229	1	22.4427	12	713	0.00279151	0.0590935	23.2214	13.4648	451.628	291.902	0.646332	240	271	248	158	366	155	338	423	499	518	631	1204	418	518	544	635	447.875
19	1-Methyl-L-histidine	0.00267199	0.0376643	24	3	17230.4	0.133894	1	23.1496	6.63e-05	65185.5	0.00319685	0.0606967	23.5748	1.47346	45917.7	20725.8	0.451369	92311	51644	51462	65325	52256	58589	83293	38694	39047	28126	29973	2345	36889	39797	30917	36775	46090.2
24	1-Palmitoyl-2-hydroxy-sn-glycero-3-phosphoethanolamine	0.00267199	0.0376643	24	15	11132.3	0.197385	1	20.3695	12	47312.2	0.00450806	0.071575	22.1848	13.4674	24609.9	27830.4	1.13086	10621	7355	9064	10230	21426	11068	12965	25035	15302	53512	79961	40474	12311	17676	17355	38068	23901.4
52	3-Methylhistidine	0.00267199	0.0376643	18	6	1496.06	0.107968	1	20	6	4957.25	0.00263993	0.0580161	19	6.01667	3370.79	1385.65	0.411076	4433	2345	3298	2960	4467	3259	6166	5937	2314	2183	1950	267	2369	3232	2898	3168	3202.88
76	Acetyl-L-threonine	0.00267199	0.0376643	24	3	3210.26	0.129182	1	28	6.63e-05	11284.7	0.00309671	0.0606347	26	1.62503	5557.34	2823.75	0.508112	18308	6977	9477	10377	3743	5135	7843	3229	4382	2083	2655	643	2791	2471	1789	6159	5503.88
102	Arachidonoylthiophosphorylcholine	0.00267199	0.0376643	18	15	51044.3	0.265658	1	20	12	322365	0.00585649	0.0797382	19	13.6167	102105	210089	2.05759	74886	14074	41212	48138	9876	9843	33525	3572	39487	484570	581491	183912	11250	38416	2729	24140	100070
148	CCPA	0.00267199	0.0376643	18	6	51.2652	0.567604	1	20	6	289	0.0113615	0.111296	19	6.01667	178.556	114.965	0.643858	102	89	144	109	270	112	497	277	104	96	106	63	175	129	135	226	164.625
172	Eicosenoic acid	0.00267199	0.0376643	18	15	400.576	0.217966	1	20	12	1555	0.00492035	0.075057	19	13.6167	598.476	971.978	1.62409	574	169	390	508	110	62	250	83	267	1575	1765	2613	150	326	89	494	589.062
311	Mandelic acid	0.00267199	0.0376643	18	15	1429.06	0.527826	1	20	12	6211.75	0.0106678	0.107815	19	13.6167	4653.37	1994.15	0.428538	5257	4397	4072	5978	3038	3493	3818	3419	4424	7191	7191	6041	4437	3928	2598	4863	4634.06
349	N-Acetylcytidine	0.00267199	0.0376643	24	3	245.72	0.107528	1	28	6.63e-05	669.248	0.00263034	0.0580161	26	1.62503	285.854	160.65	0.562001	1139	434	538	566	122	347	498	115	104	90	104	60	83	95	58	172	282.812
358	N-Acetylphenylalanine	0.00267199	0.0376643	24	3	53719.6	0.145666	1	28	6.63e-05	191059	0.00344512	0.0630255	26	1.62503	79615.1	39684.8	0.498459	336590	112575	168998	146074	34164	74553	105552	28777	52639	19099	21944	13882	34714	32121	18773	61363	78863.6
365	Nicotinamide	0.00267199	0.0376643	18	15	4173.34	0.888796	1	20	12	10935.8	0.0167257	0.13802	19	13.6167	7985.11	5613.01	0.702934	11579	8979	12779	11762	3405	2452	3985	5860	11748	11101	11748	9146	5788	5960	4499	6101	7930.75
374	N-Methylhistidine	0.00267199	0.0376643	24	3	3023.24	0.0798466	1	21.0501	6	10527.5	0.0020167	0.0554831	22.5251	4.61802	8123.39	2348.16	0.289061	14007	7410	9325	10463	9090	9633	12776	10611	6977	4539	4845	1534	6365	7140	5724	8653	8068.25
537	Unknown1003	0.00267199	0.0376643	18	6	953.003	0.775202	1	20	6	3168.25	0.0148713	0.128501	19	6.01667	2445.64	735.635	0.300794	1600	2530	1960	1642	3025	4126	3575	1947	1158	1315	1443	392	3121	3934	3586	2350	2356.5
582	Unknown1044	0.00267199	0.0376643	24	15	7175.72	0.342955	1	21.6708	12	29728.2	0.00732648	0.0862794	22.8354	13.4585	16658	14661.3	0.880137	5195	7985	5254	8741	9551	8130	9323	6419	13944	32449	57564	14956	19431	8866	16428	37997	16389.6
641	Unknown1098	0.00267199	0.0376643	18	15	18966.7	0.160563	1	20	12	149717	0.00375567	0.065925	19	13.6167	46665.8	97432.9	2.08789	24297	8679	14083	22743	2939	5654	10119	2065	19379	219597	239673	120218	6350	20800	884	14076	45722.2
703	Unknown1153	0.00267199	0.0376643	18	6	9846.11	0.116521	1	20	6	39173.5	0.00282533	0.0590935	19	6.01667	28740.8	9001.52	0.313197	38057	20523	27826	26557	34562	40456	47292	34384	20704	20094	20938	4902	28353	22859	22871	32022	27650
773	Unknown1216	0.00267199	0.0376643	18	6	1496.95	0.616327	1	20	6	4257.5	0.0122011	0.113891	19	6.01667	2840.23	1518.26	0.534556	2596	1199	1555	1828	4464	3171	4223	5172	1979	1538	2505	202	2003	2675	2814	4576	2656.25
865	Unknown13	0.00267199	0.0376643	18	15	13012.5	0.20538	1	20	12	57875.8	0.00466887	0.0733722	19	13.6167	22903.8	34706.1	1.5153	18598	8589	15354	20364	6647	6951	12658	3972	16449	77856	92352	44846	7033	15552	2186	11676	22567.7
869	Unknown1302	0.00267199	0.0376643	18	6	10478.1	0.219367	1	20	6	47581.2	0.00494822	0.075057	19	6.01667	36122.6	10346.2	0.286418	39453	28955	35401	31889	44183	55116	56530	34496	28472	24913	29328	7718	40539	38257	30774	31878	34868.9
899	Unknown133	0.00267199	0.0376643	18	15	3186.22	0.205906	1	20	12	12507.5	0.00467942	0.0733722	19	13.6167	4579.14	7964.93	1.7394	4181	1300	2973	4046	775	942	1948	488	3106	18409	18813	9702	895	2585	250	1619	4502
959	Unknown1384	0.00267199	0.0376643	18	15	12647	0.208683	1	20	12	128976	0.00473507	0.07383	19	13.6167	38243	84431.3	2.20776	13638	5811	8700	15678	2142	3305	7454	1485	13471	175063	240456	86916	4565	9751	611	9760	37425.4
1013	Unknown1432	0.00267199	0.0376643	24	3	2226.5	0.254231	1	28	6.63e-05	11029	0.00563445	0.0797382	26	1.62503	4699.61	1801.4	0.383309	8441	21472	6147	8056	3221	4807	3798	2147	3594	1986	2110	45	2518	1972	1704	2630	4665.5
1095	Unknown1506	0.00267199	0.0376643	24	3	6776.56	0.0977577	1	28	6.63e-05	24909.2	0.00241622	0.0569234	26	1.62503	12106.8	4434.23	0.366258	37662	17765	24323	19887	8122	10526	14807	6160	9804	5141	5628	3879	5306	6737	4107	12512	12022.9
1196	Unknown1598	0.00267199	0.0376643	24	3	2375.53	0.119833	1	27.4766	4.52e-05	9358.74	0.00289665	0.0597622	25.7383	1.60867	6264.96	2504.87	0.399822	11861	7146	9847	8581	5245	6442	10285	5521	6007	4912	4371	819	5044	5025	3933	4470	6219.31
1289	Unknown1681	0.00267199	0.0376643	24	15	2468.86	0.122867	1	28	12	7605.75	0.00296178	0.0597622	26	13.6964	5906.62	1573.79	0.266446	3285	3361	3313	3903	5439	3649	4351	7670	8370	7844	9160	5049	7706	5840	6377	10148	5966.56
1290	Unknown1682	0.00267199	0.0376643	18	15	3582.91	0.953948	1	20	12	12113.5	0.0177714	0.141715	19	13.6167	8199.53	5707.82	0.696116	10327	10222	10397	11454	4035	6784	6529	3676	12671	13490	13408	8885	4502	4410	2278	7240	8144.25
1329	Unknown1717	0.00267199	0.0376643	24	3	3810.78	0.135235	1	28	6.63e-05	13140.5	0.00322526	0.0608223	26	1.62503	5707.01	2793.02	0.489402	22487	7963	12122	9990	2568	5498	7812	2307	3891	1636	1730	1195	2767	2362	1542	4596	5654.12
1519	Unknown1889	0.00267199	0.0376643	18	15	10088.3	0.15532	1	20	12	38684.2	0.00364681	0.0652453	19	13.6167	12952.2	25844.9	1.99541	12310	2782	8391	9424	794	607	4356	119	6661	45543	47223	55310	1276	3869	33	4532	12701.9
1533	Unknown1900	0.00267199	0.0376643	18	15	7634.63	0.190854	1	20	12	64602.8	0.00437607	0.0710535	19	13.6167	19170.9	42775.2	2.23125	8415	3532	7586	6172	943	1034	3986	180	6484	60044	69906	121977	2425	3594	106	3723	18756.7
1604	Unknown1965	0.00267199	0.0376643	18	15	3064.6	0.0678388	1	20	12	10820.2	0.00174296	0.0546585	19	13.6167	5899.93	5084.91	0.861858	5735	3976	5674	4740	4156	2609	4093	2563	7803	11983	11087	12408	3044	6380	2610	4750	5850.69
1613	Unknown1973	0.00267199	0.0376643	18	15	10307	0.243685	1	20	12	34643.8	0.0054283	0.0793482	19	13.6167	14730	20389.6	1.38423	12898	5028	7956	18331	3715	4782	7845	2704	13772	62017	29974	32812	5734	11374	1332	12246	14532.5
1707	Unknown2057	0.00267199	0.0376643	18	6	9593.32	0.83811	1	20	6.00002	30089	0.0159034	0.134523	19	6.01667	20883	9830.06	0.470722	9551	22594	9923	12095	24935	39284	38010	18127	9215	14279	9436	696	27617	26501	21761	31044	19691.8
1743	Unknown209	0.00267199	0.0376643	18	15	3894.04	0.192141	1	20	12	25911	0.00440213	0.0710535	19	13.6167	8422.58	16646.4	1.9764	5456	1848	2833	4523	859	1189	2637	576	4158	36503	44506	18477	1745	3582	284	3006	8261.38
1779	Unknown2121	0.00267199	0.0376643	18	15	2738.27	0.29612	1	20	12	23398.8	0.00644213	0.0806278	19	13.6167	7255.48	15132	2.0856	2868	1228	1797	4485	596	1193	1580	702	3131	34669	45243	10552	1398	1924	252	2125	7108.94
1791	Unknown2132	0.00267199	0.0376643	18	15	12428.8	0.164427	1	20	12	43066.2	0.0038356	0.0664916	19	13.6167	17249.5	26288.6	1.52402	18135	10840	16641	8277	5210	5922	8245	4136	17332	64938	52226	37769	3741	9908	3385	5214	16994.9
1797	Unknown2138	0.00267199	0.0376643	18	15	4393.96	0.535789	1	20	12	16005.2	0.0108073	0.107815	19	13.6167	8585.35	8626.1	1.00475	6799	8318	10485	10220	4158	5170	4717	2357	12826	13842	28535	8818	3528	4142	3994	8120	8501.81
1801	Unknown2141	0.00267199	0.0376643	24	15	7011.67	0.212938	1	20.2759	12	32625.2	0.00482013	0.0743259	22.1379	13.4691	15230.9	21063.6	1.38295	2940	6688	3596	6216	5569	5268	5444	3779	10982	30090	62938	26491	12547	8084	10889	33462	14686.4
1960	Unknown275	0.00267199	0.0376643	24	3	883.353	0.0795768	1	24.1644	6.63e-05	3786.75	0.00201061	0.0554831	24.0822	1.50517	2830.6	988.51	0.349223	4531	2999	3446	4171	3214	3002	3853	3216	2506	2062	2357	608	2297	2101	1964	2940	2829.19
1992	Unknown303	0.00267199	0.0376643	18	15	4740.44	0.192123	1	20	12	20723.2	0.00440177	0.0710535	19	13.6167	8126.97	12503.9	1.53857	6444	2971	5597	7047	2200	2585	4156	1293	5542	28555	31953	16843	2260	5510	959	4179	8005.88
2007	Unknown317	0.00267199	0.0376643	24	15	2778.58	0.383336	1	23.0287	12	11097.2	0.00807512	0.0919056	23.5144	13.4748	7296.48	3839.21	0.526172	3191	4323	2785	5209	4719	5110	5243	3250	6828	12068	19012	6481	9932	4870	5997	17218	7264.75
2035	Unknown342	0.00267199	0.0376643	24	3	4098.57	0.0517734	1	28	6.63e-05	12843.7	0.00136758	0.0506888	26	1.62503	6581.9	3803.72	0.577906	17559	9137	12975	11704	3936	7649	10221	3712	4114	2552	3264	1266	3968	4154	2763	5184	6509.88
2055	Unknown360	0.00267199	0.0376643	18	15	4845.8	0.121149	1	20	12	14471.5	0.00292494	0.0597622	19	13.6167	7114.29	7858.39	1.10459	7725	3369	7246	8114	2487	2710	5498	3492	12703	11999	17022	16162	2590	6329	1564	3601	7038.19
2063	Unknown368	0.00267199	0.0376643	24	15	7674.23	0.323052	1	22.5575	12	27650.2	0.00695291	0.0839134	23.2788	13.4665	16758.1	11467.3	0.684286	5663	8584	5521	9850	10997	9250	10479	7147	16052	30012	50621	13916	19910	10118	18215	39596	16620.7
2074	Unknown378	0.00267199	0.0376643	18	15	23322.9	0.158153	1	20	12	171989	0.00370568	0.0654592	19	13.6167	52886	113326	2.14282	29665	10721	24842	19244	3500	3073	13949	831	18819	193618	180964	294554	7069	15523	357	11888	51788.6
2118	Unknown417	0.00267199	0.0376643	18	15	6895.88	0.152984	1	20	12	42068.8	0.00359816	0.06479	19	13.6167	13770.8	27155.4	1.97196	9081	3827	7094	5884	1478	1324	5346	401	6279	47777	44140	70079	2629	6095	217	4474	13507.8
2291	Unknown573	0.00267199	0.0376643	24	3	1187.94	0.0978946	1	22.1053	6.63e-05	5085.5	0.00241924	0.0569234	23.0526	1.44082	4020.34	1279.21	0.318183	5406	4993	4636	5307	4412	4966	5796	3665	3395	3022	3315	1144	3637	3135	3187	4734	4046.88
2332	Unknown61	0.00267199	0.0376643	18	15	32651.7	0.197655	1	20	12	147111	0.00451351	0.071575	19	13.6167	58698.1	88377.2	1.50562	42148	35732	33466	46953	17642	22879	14181	13393	40612	143590	256105	148138	21378	8311	25292	55656	57842.2
2354	Unknown63	0.00267199	0.0376643	24	15	20253.3	0.25835	1	20	12	102847	0.00571465	0.0797382	22	13.475	46914.2	68453	1.45911	9688	17849	10193	21682	18404	16165	18318	9489	34000	122506	197654	57229	38629	20492	26279	102594	45073.2
2372	Unknown646	0.00267199	0.0376643	24	3	805.748	0.0544398	1	26.6465	6.63e-05	4360.74	0.00143071	0.0506888	25.3233	1.58274	3258.49	925.843	0.284132	4767	4197	4229	4250	3652	3687	2649	2925	3568	1981	2143	2175	3108	3060	2747	2760	3243.62
2405	Unknown676	0.00267199	0.0376643	18	15	498861	0.259671	1	20	12	1.40588e+06	0.00574032	0.0797382	19	13.6167	513677	948446	1.84638	721521	135742	421711	446255	47017	30775	193354	1274	253649	1401635	2072121	1896097	48019	134070	1069	267569	504492
2419	Unknown689	0.00267199	0.0376643	18	15	7331.99	0.218034	1	20	12	51460.8	0.00492171	0.075057	19	13.6167	16341.3	33343.6	2.04045	10972	2259	6787	6821	1547	1475	5050	765	6325	75396	89769	34353	2858	5541	361	6016	16018.4
2451	Unknown717	0.00267199	0.0376643	18	6	3023.24	0.307265	1	20	6.00001	10395.5	0.00665427	0.0818153	19	6.01667	7457.49	2828.31	0.379258	9487	4199	5674	6074	11199	9253	9562	11568	6781	5336	5320	521	6105	6907	6681	9169	7114.75
2568	Unknown822	0.00267199	0.0376643	18	15	1269.08	0.0856076	1	20	12	5438.25	0.00214628	0.0554831	19	13.6167	3219.95	2286.32	0.710047	3047	2810	2448	2807	1955	2024	2559	1585	3343	5802	6771	5837	2159	2908	1949	3161	3197.81
2627	Unknown876	0.00267199	0.0376643	18	6	649.831	0.504575	1	20	6	2809.25	0.0102586	0.104878	19	6.01667	2307.47	450.035	0.195034	2588	1896	1767	2325	2264	2662	3531	2780	1671	1509	1407	330	2518	2571	2576	3652	2252.94
2650	Unknown897	0.00267199	0.0376643	18	6	6086.42	0.503002	1	20	6	13740.2	0.0102308	0.104878	19	6.01667	7819.67	6630.97	0.847986	3679	1892	2429	2118	13784	10231	17032	13914	3926	3465	3986	666	7228	7226	8116	12566	7016.12
2654	Unknown90	0.00267199	0.0376643	24	15	5113.44	0.245229	1	20	12	32854.8	0.00545856	0.0793482	22	13.475	13777.2	24201.5	1.75663	2689	4538	2814	5332	3631	6256	8975	3789	8185	41933	63559	17742	8324	5830	6331	20093	13126.3
2668	Unknown912	0.00267199	0.0376643	18	15	2123.44	0.111446	1	20	12	60125.2	0.00271552	0.058752	19	13.6167	16232.9	39865.1	2.45581	1501	761	1287	2083	228	222	447	64	2628	65366	91745	80762	1272	1958	70	3156	15846.9
2677	Unknown920	0.00267199	0.0376643	24	3	4182.89	0.102891	1	26.1721	7.42e-05	19028	0.00252902	0.0569234	25.0861	1.56791	14335.6	4397.22	0.306735	20149	17752	19211	19000	16788	17755	11434	13149	17009	8368	9038	8048	13857	12988	10969	12853	14273
2738	Unknown976	0.00267199	0.0376643	18	15	844.285	0.072877	1	20	12	4633.75	0.00185846	0.0554831	19	13.6167	3328.36	1367.09	0.410739	3209	2867	3178	3121	2502	2287	3050	2558	4002	4858	4417	5258	2880	3102	2169	3584	3315.12
2751	Unknown988	0.00267199	0.0376643	24	3	858.428	0.163304	1	26.8085	4.37e-05	3249.75	0.00381239	0.0664916	25.4043	1.58779	2063.15	1052.86	0.510315	4963	2242	2583	3211	1822	2168	3247	1803	1873	1193	1393	148	1763	1202	1195	1925	2045.69
1046	Unknown1462	0.00344533	0.0440985	24	3	293.449	0.0791517	1	26.6465	7.75e-05	1260.5	0.00251082	0.0569234	25.3233	1.58274	866.813	350.263	0.404082	1520	1128	1213	1181	943	737	1193	792	625	699	829	108	685	620	714	792	861.188
1327	Unknown1715	0.00344533	0.0440985	18	15	2111.07	0.528227	1	20	12	7904.5	0.0133017	0.119644	19	13.6167	3418.62	4981.36	1.45713	4845	2877	3763	2199	776	1541	1537	488	3081	13355	11543	3639	1066	2104	488	624	3370.38
7	1,2-Dioleoyl-sn-glycero-3-phosphoethanolamine	0.00421867	0.0440985	18	15	31526.5	0.19146	1	20	12	315927	0.00655963	0.0812365	19	13.6167	94450.1	207018	2.19182	46010	9622	30761	30556	7681	7455	17916	2897	24433	433990	561207	244078	10177	27086	1838	23418	92445.3
25	1-Palmitoyl-2-oleoyl-3-linoleoyl-rac-glycerol	0.00421867	0.0440985	18	15	8515.16	0.282752	1	20	12	51765.5	0.00922232	0.096765	19	13.6167	19369.3	31351.6	1.61862	17625	8502	10956	11141	5132	6626	8791	5659	15520	79979	86424	25139	4696	9734	2726	6401	19065.7
28	1-Stearoyl-2-linoleoyl-sn-glycero-3-phosphoethanolamine	0.00421867	0.0440985	18	15	53528.7	0.120493	1	20	12	423417	0.00436361	0.0710535	19	13.6167	130621	273870	2.09667	56619	13900	43225	58043	8735	9539	38569	4807	56294	586970	636085	414318	22035	44710	1919	51739	127969
33	2-Deoxyribose	0.00421867	0.0440985	18	6	188.798	0.999891	1	20	6.00001	850	0.0272848	0.179604	19	6.01667	706.158	177.175	0.2509	471	429	462	613	732	893	1115	660	277	515	468	408	694	714	810	1694	684.688
50	3-Hydroxyvaleric acid	0.00421867	0.0440985	18	6	236.881	0.973039	1	20	6	913.5	0.0266639	0.178035	19	6.01667	757.805	160.858	0.212268	583	565	550	869	859	828	980	987	643	457	499	319	777	737	639	1521	738.312
201	Glu-Lys	0.00421867	0.0440985	18	6	4699.25	0.82884	1	20	6	16128	0.0232733	0.165703	19	6.01667	11043.2	5742.71	0.520024	7486	4916	6914	5976	13978	13859	24063	12612	9977	8650	8095	694	12101	13422	10864	11949	10347.2
278	Lactose	0.00421867	0.0440985	24	3	1528.76	0.0559306	1	28	5.99e-05	8328.24	0.0022066	0.0554831	26	1.62503	6469.33	1080.32	0.166991	8391	8390	8413	8119	5867	7295	7216	6097	6709	5861	5178	3677	5155	5918	4769	6127	6448.88
328	Met-Leu	0.00421867	0.0440985	24	3	319.612	0.154006	1	25.1282	5e-05	1600.25	0.00541785	0.0793482	24.5641	1.53528	1215.57	407.137	0.334935	1844	1048	1875	1634	1206	1225	1506	1165	850	631	1087	924	964	1046	1497	891	1212.06
347	N-Acetylalanine	0.00421867	0.0440985	24	3	17626.8	0.0620188	1	28	6.63e-05	52768.9	0.00241976	0.0569234	26	1.62503	27780.8	16088.8	0.579134	74306	38693	50859	47218	17037	34172	43640	16131	18372	11361	14042	4995	17116	16169	10662	24846	27476.2
369	N-Isovalerylglycine	0.00421867	0.0440985	24	3	39678.6	0.113223	1	28	6.63e-05	144106	0.00413005	0.0691057	26	1.62503	69781.6	25112.7	0.359876	221905	98099	140175	116245	43997	60935	84561	35709	61379	26929	32476	20559	30577	37307	25370	72674	69306.1
406	Phe-Ser	0.00421867	0.0440985	24	3	2220.67	0.161301	1	21.5648	6.63e-05	9081.25	0.005643	0.0797382	22.7824	1.42393	7390.91	2020.39	0.273361	11484	7066	8580	9195	7164	7998	11109	10037	6533	6698	4823	2278	5070	6601	6864	7664	7447.75
422	Pro-His	0.00421867	0.0440985	24	3	4205.69	0.0451474	1	27.6489	6.63e-05	18486.5	0.00182197	0.0554831	25.8245	1.61406	11381.7	4449.89	0.390969	22686	17136	17864	16260	7806	10841	14232	9460	10034	8223	7430	2680	9257	9538	8093	9249	11299.3
434	Pro-Thr	0.00421867	0.0440985	24	3	475511	0.0558354	1	27.8233	7.99e-05	1.13584e+06	0.00220325	0.0554831	25.9117	1.61952	567286	404838	0.71364	1497730	1027438	1099505	918693	282319	844506	1068767	236351	331794	175246	218512	38342	438638	246380	245529	285377	559695
509	Trp-Ile	0.00421867	0.0440985	18	15	1294.54	0.455767	1	20	12	5258.25	0.0139475	0.12299	19	13.6167	3768.9	2093.2	0.555388	4878	3315	3938	4298	847	3245	3124	1550	3961	5502	4598	6972	3980	3742	4309	1719	3748.62
600	Unknown1060	0.00421867	0.0440985	18	15	11652.1	0.203833	1	20	12	77584.8	0.00692971	0.0839134	19	13.6167	26079.7	49173.3	1.8855	16449	5689	11024	15700	3069	4643	9979	1975	12033	111675	131302	55329	4773	15198	951	9867	25603.5
653	Unknown1108	0.00421867	0.0440985	18	15	14389.6	0.192074	1	20	12	100727	0.00657809	0.0812365	19	13.6167	31678.8	65261.6	2.0601	20333	3676	11172	12730	2518	1836	9385	1485	13682	154871	165740	68616	4715	10674	624	14691	31046.8
704	Unknown1154	0.00421867	0.0440985	18	15	7692.97	0.25217	1	20	12	36529.2	0.00834662	0.0923985	19	13.6167	27290.5	10879.9	0.398671	31734	25282	27077	24523	19525	16185	25938	20867	40852	42935	35251	27079	29410	22394	20015	25895	27185.1
715	Unknown1164	0.00421867	0.0440985	24	3	765.266	0.205363	1	26.9725	6.63e-05	3575.24	0.00697524	0.0839134	25.4862	1.59292	2109.74	1083.67	0.513652	3589	5746	2513	2453	1902	1951	2147	1707	1464	1151	1481	511	1324	1302	1142	3077	2091.25
721	Unknown117	0.00421867	0.0440985	24	3	1986.26	0.0929684	1	28	6.63e-05	8114.47	0.00346854	0.0630255	26	1.62503	3021.49	1547.45	0.51215	13602	5127	6488	7241	1220	2721	3440	799	1435	592	737	231	1270	1231	586	1155	2992.19
756	Unknown1200	0.00421867	0.0440985	18	15	1008.33	0.581218	1	20	12	6237.75	0.0171904	0.140093	19	13.6167	2363.64	3667.38	1.55158	1169	1265	822	1311	755	534	570	733	2012	2912	4204	15823	595	619	1444	2482	2328.12
791	Unknown1232	0.00421867	0.0440985	24	3	10147.5	0.178827	1	23.7736	6.63e-05	36541	0.00617832	0.0801248	23.8868	1.49296	26029.1	11221.9	0.431129	36057	23523	38765	47819	22420	36491	43927	21970	23169	18567	17067	2412	23316	22209	19501	19623	26052.2
834	Unknown1271	0.00421867	0.0440985	24	3	2420.78	0.149306	1	23.1496	6.63e-05	7751	0.00527202	0.0782671	23.5748	1.47346	5516.86	2427.47	0.44001	8069	4695	7979	10261	4998	7996	9388	5062	4609	3915	3357	461	5180	4155	4333	4135	5537.06
856	Unknown1291	0.00421867	0.0440985	18	15	16712.8	0.42296	1	20	12	67645.2	0.0130768	0.118498	19	13.6167	49147	22544.2	0.45871	51461	44640	40211	65866	32170	34863	39237	36490	50154	77387	80246	62794	45627	39964	26584	55164	48928.6
886	Unknown1318	0.00421867	0.0440985	24	3	1109.27	0.141479	1	27.8233	4.24e-05	6026.24	0.0050278	0.075756	25.9117	1.6195	4124.57	1377.25	0.333914	7762	4406	6644	5293	3442	4399	5685	3533	4137	3048	3400	832	3229	2984	3302	3484	4098.75
926	Unknown1354	0.00421867	0.0440985	24	3	3917.37	0.0648912	1	28	4.84e-05	9504.73	0.00251944	0.0569234	26	1.62502	4741.42	3250.12	0.685474	13091	8113	9061	7754	2492	7066	8550	1695	3022	1533	1864	248	3729	2050	2186	2424	4679.88
968	Unknown1392	0.00421867	0.0440985	24	3	1028.13	0.143011	1	20.9501	6.25e-05	3626	0.00507573	0.075756	22.4751	1.40472	2686.43	1239.3	0.461319	2936	3396	2979	5193	3216	3805	4510	2385	1658	1526	1962	237	1988	2220	2030	3682	2732.69
996	Unknown1417	0.00421867	0.0440985	24	15	3434.59	0.380132	1	21.1511	12	11390.5	0.0119239	0.113196	22.5755	13.459	5619.61	6938.47	1.23469	1356	1429	1119	1357	3722	2110	1518	7056	2705	9357	23761	9739	2779	3185	6212	10121	5470.38
1005	Unknown1425	0.00421867	0.0440985	18	15	3861.51	0.178576	1	20	12	15249.2	0.00617069	0.0801248	19	13.6167	9360.39	6352.18	0.678623	8007	7139	7810	10705	4885	5549	5961	6403	8623	15137	21401	15836	5396	10507	6052	9371	9298.88
1072	Unknown1486	0.00421867	0.0440985	18	6	1771.66	0.805484	1	20	6	4676.25	0.0227146	0.164239	19	6.01666	3168.91	1729.6	0.545804	2350	1253	1685	1411	4187	3920	5647	4951	2792	2173	2523	233	3027	3117	3299	4781	2959.31
1183	Unknown1586	0.00421867	0.0440985	18	6	24760.1	0.232459	1	20	6	70490.5	0.00777403	0.0896584	19	6.01667	47771.7	21428.9	0.448569	56034	32433	39670	33705	67179	55896	78893	79994	39180	19407	26549	5146	32870	35909	46210	73724	45174.9
1222	Unknown1620	0.00421867	0.0440985	18	6	1213.4	0.724585	1	20	6	3744.5	0.0207568	0.155732	19	6.01667	2323.86	1566.73	0.674194	1539	651	1458	798	4806	3963	2097	4112	1217	1008	1497	249	1298	2819	3371	3261	2134
1231	Unknown1629	0.00421867	0.0440985	24	3	3037.02	0.0823511	1	26.8085	4.97e-05	8092.24	0.00311455	0.0606347	25.4043	1.58779	4474.08	3189.35	0.71285	11548	5453	8992	6376	2581	6568	8507	3241	2812	1195	1914	822	3354	2763	1880	2733	4421.19
1252	Unknown1648	0.00421867	0.0440985	24	3	133.29	0.378487	1	24.7059	7.02e-05	550.749	0.0118792	0.113196	24.3529	1.52209	344.891	243.555	0.706179	499	940	366	398	297	263	326	421	200	126	229	71	689	194	201	276	343.5
1374	Unknown1758	0.00421867	0.0440985	24	15	9255.67	0.223385	1	20.7529	12	38150.2	0.0075081	0.0876783	22.3765	13.462	20057.2	21622.2	1.07803	5156	10175	6584	9783	8177	14548	16293	4550	17788	46102	66471	22240	18097	13585	14353	38827	19545.6
1383	Unknown1766	0.00421867	0.0440985	24	3	2236.23	0.0541084	1	28	6.63e-05	10546.5	0.00214227	0.0554831	26	1.62503	7486.1	1206.53	0.161169	11369	9497	11258	10062	6392	8884	7780	7099	6958	6607	6251	3960	6194	6351	6883	3867	7463.25
1396	Unknown1778	0.00421867	0.0440985	18	9	3040.21	0.724298	1	20	6	7710.25	0.0207498	0.155732	19	7.6	5168.71	2263.86	0.437993	2703	1266	1677	1800	6551	6779	9925	7586	6250	4609	5339	324	5598	5098	4064	6010	4723.69
1474	Unknown1848	0.00421867	0.0440985	18	6	4744.69	0.246394	1	20	6	12091.2	0.00817953	0.0923985	19	6.01667	8588.22	2978.24	0.346783	13390	5049	6097	9327	12782	7932	14427	13224	4377	5007	5770	234	7050	6221	9565	11185	8227.31
1483	Unknown1856	0.00421867	0.0440985	18	15	5525.33	0.170036	1	20	12	18923.2	0.00591076	0.0797382	19	13.6167	9754.89	9572.61	0.981314	6404	9220	8146	10506	4741	6387	3773	6111	15171	17619	28026	14877	4348	5252	2182	11832	9662.19
1547	Unknown1913	0.00421867	0.0440985	18	15	628271	0.0678034	1	20	12	1957668	0.00261995	0.0580161	19	13.6167	1.03592e+06	935379	0.902949	799563	866257	669843	1000480	500817	698077	497532	544995	1486314	1617707	2350699	2375952	639071	953257	289392	1139755	1.02686e+06
1555	Unknown1920	0.00421867	0.0440985	18	15	4791.36	0.204306	1	20	12	39789.8	0.00694377	0.0839134	19	13.6167	12018.2	26098.6	2.1716	5581	1456	2616	6284	786	969	2213	381	4592	62393	66759	25415	928	4571	202	3101	11765.4
1576	Unknown194	0.00421867	0.0440985	24	3	5529.93	0.2168	1	24.4321	6.63e-05	29380	0.00731412	0.0862794	24.2161	1.51354	22541.1	7071.01	0.313694	38116	24211	27838	27355	22438	23229	32165	24948	23059	17770	19372	3488	20796	16519	16688	22256	22515.5
1605	Unknown1966	0.00421867	0.0440985	18	15	7735.75	0.17037	1	20	12	54492	0.00592094	0.0797382	19	13.6167	17748.6	34225.6	1.92835	8668	3858	4950	9949	2868	2671	8322	1373	10545	83803	86196	37424	2948	8898	397	5805	17417.2
1612	Unknown1972	0.00421867	0.0440985	18	15	6781.86	0.259835	1	20	12	56236.2	0.00856752	0.0923985	19	13.6167	18004	35888.5	1.99336	7625	4241	5062	11478	2282	4272	4454	1995	9675	68341	112537	34392	2839	5831	719	6760	17656.4
1630	Unknown1989	0.00421867	0.0440985	18	15	4274.11	0.184545	1	20	12	22996.2	0.00635136	0.0804123	19	13.6167	7928.05	14493.4	1.82812	5525	2115	2803	5646	974	2074	2596	834	5320	28804	40645	17216	2391	3550	368	3742	7787.69
1675	Unknown2028	0.00421867	0.0440985	18	6	1512.15	0.990949	1	20	6.00001	7580.25	0.0270784	0.179089	19	6.01667	4898.84	3103.03	0.633422	1786	2324	1322	2157	8029	10786	9520	1986	989	1338	2087	76	6879	5095	6283	11708	4522.81
1718	Unknown2067	0.00421867	0.0440985	18	6	7248.37	0.821511	1	20	6	15725.2	0.0230982	0.165301	19	6.01667	9006.88	7633.86	0.847559	2644	2962	2069	2163	12306	13717	22886	13992	2248	3795	3690	438	6942	17947	10822	10688	8081.81
1798	Unknown2139	0.00421867	0.0440985	18	15	17515	0.84033	1	20	12	33120	0.0235471	0.166802	19	13.6167	17266.4	22714.2	1.31551	39690	13123	31202	16964	6410	3618	6968	643	24479	37983	31158	38860	2866	9836	327	8616	17046.4
1832	Unknown217	0.00421867	0.0440985	18	15	1403.78	0.0520573	1	20	12	6964.75	0.00206955	0.0554831	19	13.6167	4719.42	2347.07	0.497321	4743	3972	4340	3860	3111	2437	4191	3763	6161	7244	7692	6762	4557	3832	3098	5384	4696.69
1872	Unknown2205	0.00421867	0.0440985	24	15	386.08	0.379212	1	20	12	2046.25	0.0118989	0.113196	22	13.475	875.607	1458.76	1.66599	199	187	129	383	168	300	316	550	745	1059	1835	4546	369	394	359	1843	836.375
1900	Unknown2230	0.00421867	0.0440985	18	6	1068.79	0.947457	1	20	6	3306.75	0.0260693	0.175748	19	6.01667	2076.45	1403.45	0.675892	942	451	728	1383	2272	2885	5628	2442	1327	1496	1143	50	1625	4144	1867	2119	1906.38
1931	Unknown249	0.00421867	0.0440985	18	15	63631.8	0.290271	1	20	12	277762	0.00943544	0.0986304	19	13.6167	96561.3	169477	1.75512	56639	29348	23852	45382	25542	14567	14748	29980	112353	176051	210029	612616	16202	15632	44026	91753	94920
1945	Unknown261	0.00421867	0.0440985	18	6	1176.27	0.648064	1	20	6	3744.5	0.0188699	0.147496	19	6.01667	2802.13	900.521	0.321371	1975	1591	2393	3721	2499	3985	4809	3685	1283	1621	2038	1134	2472	2999	2154	4729	2693
2057	Unknown362	0.00421867	0.0440985	18	0	2075	0.95637	1	26.8085	17.9999	21145.9	0.0262768	0.176514	22.4043	18.7235	10892.4	5839.01	0.536062	9281	10884	9705	10641	6085	7032	7299	5304	8708	6093	6585	8440	10408	58161	7035	8980	11290.1
2083	Unknown386	0.00421867	0.0440985	18	15	18242.3	0.888621	1	20	12	41163.5	0.0246908	0.171423	19	13.6167	23608.4	25270.8	1.07042	43709	25170	32808	29646	7202	6986	15562	8267	21222	43700	57556	42176	8240	8613	6151	16810	23363.6
2143	Unknown44	0.00421867	0.0440985	18	15	1659.23	0.521297	1	20	12	9185.25	0.0156574	0.133639	19	13.6167	7625.18	2264.37	0.296959	7477	8860	8358	7985	5268	7011	5477	6243	9327	10131	9589	7694	8244	8287	6375	5326	7603.25
2213	Unknown502	0.00421867	0.0440985	24	3	648.77	0.0737039	1	27.1385	7.58e-05	3412.25	0.002822	0.0590935	25.5692	1.59811	2651.48	627.417	0.236629	3372	3387	3178	3712	2518	3021	3261	2219	2309	2100	2556	1425	2468	2158	1896	2668	2640.5
2242	Unknown529	0.00421867	0.0440985	24	15	1844.84	0.404858	1	21.1511	12	8991.5	0.0125919	0.116742	22.5755	13.4589	5281.51	4222.7	0.799525	2372	2903	2234	3482	2464	2853	2664	2497	4187	9777	17048	4954	6098	3510	3740	12268	5190.69
2334	Unknown611	0.00421867	0.0440985	24	3	796.733	0.184828	1	26.9725	5.36e-05	4640.25	0.00635992	0.0804123	25.4862	1.59292	3582.64	879.762	0.245563	4358	4676	4744	4783	3321	4180	4243	2859	3880	2906	3066	1413	3274	3210	2266	3903	3567.62
2367	Unknown641	0.00421867	0.0440985	18	15	15765.5	0.180191	1	20	12	47922.5	0.00621967	0.0801248	19	13.6167	17061.6	32158	1.88482	22182	4046	13184	13269	1618	1857	4949	372	10443	58553	60376	62318	1412	5169	245	8009	16750.1
2463	Unknown728	0.00421867	0.0440985	18	15	13501.1	0.302637	1	20	12	60634.2	0.00978412	0.101139	19	13.6167	21321.3	36647.8	1.71884	12638	6749	5624	9780	6414	3661	3231	7476	25705	38910	43165	134757	3952	3727	9725	19948	20966.4
2496	Unknown758	0.00421867	0.0440985	18	15	25128.6	0.341622	1	20	12	79306.2	0.0108699	0.107815	19	13.6167	30147.2	51329.1	1.70262	39372	9493	22908	23598	4235	4063	14828	1136	14213	69583	146493	86936	4844	12415	1322	18962	29650.1
2553	Unknown809	0.00421867	0.0440985	18	15	2521.72	0.262073	1	20	12	18398	0.00863182	0.0923985	19	13.6167	8159.15	9709.31	1.18999	5382	4298	4363	5826	3193	3231	3040	5027	5665	22368	33859	11700	3926	4925	3975	8264	8065.12
2588	Unknown840	0.00421867	0.0440985	24	15	1666.65	0.099588	1	20.2759	12	7909	0.00368661	0.0654592	22.1379	13.4691	3935.64	4879.92	1.23993	1335	1087	1259	1760	2246	2258	3362	2374	2225	10071	9167	10173	2819	5584	1336	3896	3809.5
2636	Unknown884	0.00421867	0.0440985	24	3	526.795	0.176885	1	28	6.63e-05	2794.99	0.00611935	0.0801248	26	1.62503	1363.17	391.745	0.287379	2837	4687	1868	1788	860	1169	1161	1103	1064	741	1003	177	862	797	604	971	1355.75
2726	Unknown965	0.00421867	0.0440985	18	15	16285.7	0.208102	1	20	12	57009	0.00705665	0.0841671	19	13.6167	20638.1	36984.3	1.79204	23255	5101	14260	15084	2524	2728	8115	1492	11381	59631	94230	62794	2969	7491	810	12614	20279.9
2732	Unknown970	0.00421867	0.0440985	24	3	630.739	0.0506214	1	28	6.63e-05	4094.25	0.00201844	0.0554831	26	1.62503	3196.49	474.522	0.148451	4073	4195	3579	4530	2993	3574	3429	2902	3048	2876	2680	2135	2666	3041	2351	2928	3187.5
2764	Uracil	0.00421867	0.0440985	18	6	92.9845	0.957776	1	20	6	223.75	0.0263095	0.176514	19	6.01667	148.039	86.971	0.587486	112	60	36	64	148	246	272	229	72	40	99	16	171	204	136	295	137.5
67	5-Methylcytidine	0.00536208	0.0558417	18	15	181.019	0.165017	1	20	12	680	0.00710534	0.0843872	19	13.6167	383.116	328.189	0.856632	403	316	312	360	127	144	171	323	861	621	889	349	368	179	296	360	379.938
12	1,2-Ditetradecanoyl-sn-glycero-3-phosphocholine	0.0065055	0.0567401	18	15	2623.01	0.166091	1	20	12	9472	0.0084607	0.0923985	19	13.6167	3916.04	5619.33	1.43495	3465	1784	2955	3793	1469	1339	2286	711	3303	12608	13322	8655	1235	2159	571	2131	3861.62
187	Gln-Glu	0.0065055	0.0567401	24	15	4116.42	0.59505	1	28	17.9999	14870	0.025372	0.173137	26	16.4821	11875.4	561.676	0.0472975	6991	7694	7960	8416	11178	10798	10947	11260	17458	21189	14720	2106	15147	13881	14591	15861	11887.3
257	Ile-Glu	0.0065055	0.0567401	24	3	6969.6	0.250926	1	21.1511	6.63e-05	35104.5	0.0121086	0.113891	22.5755	1.41101	27909.2	9212.86	0.330101	49453	25200	31004	34761	28831	33406	43982	31149	26189	21963	20008	2940	23234	22767	26811	29894	28224.5
274	Kynurenic acid	0.0065055	0.0567401	18	6	204	0.999799	1	20	6	560.25	0.0392548	0.217977	19	6.01667	445.063	146.994	0.330277	314	203	231	289	571	491	643	536	197	202	367	143	638	581	413	1017	427.25
435	Pro-Trp	0.0065055	0.0567401	24	3	7219.21	0.078961	1	28	6.94e-05	28371	0.00440425	0.0710535	26	1.62503	18489.8	7206	0.389728	37398	20564	29424	26098	16760	22191	26101	14181	16156	13027	13274	4856	15624	11114	12290	14596	18353.4
528	Tyr-Ser	0.0065055	0.0567401	24	3	2169.76	0.0690741	1	28	4.48e-05	7620.24	0.00391289	0.0674129	26	1.62502	4565.83	2021.11	0.44266	10807	6022	8585	5067	6963	4909	5072	4123	3294	3002	3437	617	2001	2584	2739	3219	4527.56
663	Unknown1117	0.0065055	0.0567401	18	15	2050.26	0.609512	1	20	12	13794.2	0.0258934	0.175409	19	13.6167	5838.67	8304.65	1.42235	6696	3828	4009	5524	1444	3044	3037	1179	3842	22498	24895	3942	2362	3502	718	1612	5758.25
696	Unknown1147	0.0065055	0.0567401	18	15	3618.8	0.195839	1	20	12	15951.5	0.00976616	0.101139	19	13.6167	6447.76	9533.61	1.47859	6012	2358	4529	5507	1321	1982	4272	908	4832	23161	22941	12872	1675	5222	786	3309	6355.44
803	Unknown1243	0.0065055	0.0567401	24	15	808.577	0.163339	1	20	12	5493	0.00833827	0.0923985	22	13.475	2486.92	3724.44	1.49761	833	629	651	900	1007	946	837	1808	1774	4503	7764	7931	906	796	1395	5508	2386.75
830	Unknown1268	0.0065055	0.0567401	18	6	8950.2	0.901439	1	20	6	29176	0.0360002	0.206318	19	6.01667	21475.4	8710.23	0.405591	17874	11270	14313	13087	20335	30420	35957	29992	20072	17071	17651	2122	21665	23511	27154	24224	20419.9
859	Unknown1294	0.0065055	0.0567401	18	6	1217.64	0.323678	1	20	6	4350.5	0.0150833	0.12993	19	6.01667	3480.75	706.086	0.202854	4663	2770	2425	4004	3572	5473	4065	4292	1708	2004	2296	663	4819	3403	3018	5148	3395.19
870	Unknown1303	0.0065055	0.0567401	18	15	2202.99	0.108683	1	20	12	57401.8	0.00583618	0.0797382	19	13.6167	15657.7	37951.9	2.42385	1868	641	1507	1937	204	236	529	80	2069	69100	86561	71877	1375	2794	112	3753	15290.2
985	Unknown1407	0.0065055	0.0567401	18	6	3373.96	0.550048	1	20	6.00001	7602.25	0.0237346	0.167281	19	6.01667	4756.07	3317.39	0.697508	2018	1406	1611	2434	7085	6949	6766	9609	4804	3667	3708	316	3713	4071	5070	6438	4354.06
1030	Unknown1448	0.0065055	0.0567401	18	15	884.06	0.75379	1	20	12	5076	0.0309808	0.193782	19	13.6167	4185.03	1261.55	0.301443	3553	4809	5210	4447	2862	3563	4215	2772	5183	5169	4524	5428	4590	4310	3112	3018	4172.81
1081	Unknown1494	0.0065055	0.0567401	18	0	1652.51	0.245581	1	25.2722	17.9999	3124.24	0.0118851	0.113196	21.6361	18.5231	2679.18	1522.27	0.568187	3899	5736	5084	3773	645	2706	1716	967	3158	3044	1616	517	3718	3115	1501	4163	2834.88
1187	Unknown159	0.0065055	0.0567401	18	15	5217.39	0.96102	1	20	12	27229.8	0.0379795	0.213711	19	13.6167	18315.3	11178.2	0.61032	15744	24045	22626	16008	12168	12906	12233	9475	16524	19794	16696	55905	14759	19483	13565	9382	18207.1
1193	Unknown1595	0.0065055	0.0567401	18	6	4630.84	0.642504	1	20	6	15336.8	0.0270746	0.179089	19	6.01667	10291.5	5450.87	0.529646	7564	7496	5377	5181	12199	14041	21114	13993	7784	4240	8326	2459	7528	9700	10886	16208	9631
1240	Unknown1637	0.0065055	0.0567401	18	15	3903.23	0.464053	1	20	12	19331.8	0.0205371	0.155201	19	13.6167	10342.9	9671.92	0.935131	10624	8318	11204	10483	5529	7289	6201	6139	15575	18439	32548	10765	3528	3952	3233	10160	10249.2
1291	Unknown1683	0.0065055	0.0567401	18	15	2451.36	0.384468	1	20	12	24931.8	0.0174856	0.140608	19	13.6167	10252.9	13740	1.34011	7587	4706	6150	6018	4470	4733	5811	3991	6731	33625	48503	10868	4271	6100	2798	5555	10119.8
1343	Unknown173	0.0065055	0.0567401	18	15	2958.89	0.163152	1	20	12	13129.8	0.00832993	0.0923985	19	13.6167	5875.53	6934.41	1.18022	4694	3356	2604	4092	3296	1946	1857	3282	7336	10488	10991	23704	2126	2332	4895	5935	5808.38
1384	Unknown1767	0.0065055	0.0567401	24	3	678.115	0.0589657	1	20	5.99998	2363.75	0.00340097	0.0628616	22	4.67499	1744.97	697.385	0.399655	2774	1716	2286	1584	2319	1732	2849	2555	1227	1087	897	288	1387	1680	1557	1639	1723.56
1401	Unknown1782	0.0065055	0.0567401	18	15	3503.01	0.26757	1	20	12	37515.8	0.0128	0.117131	19	13.6167	14270.3	21582	1.51237	7646	6533	6795	8563	4469	6645	7155	4329	9353	58832	63340	18538	5379	7814	3187	6402	14061.2
1407	Unknown1788	0.0065055	0.0567401	24	3	1709.08	0.220302	1	22.6735	4.45e-05	5855.75	0.0108174	0.107815	23.3368	1.45857	4411.63	1539.15	0.348885	7894	3892	5812	5825	3827	5421	7444	5485	4440	2701	3512	337	3778	2940	3117	4498	4432.69
1586	Unknown1949	0.0065055	0.0567401	18	6	2112.3	0.23747	1	20	6.00001	10592	0.0115445	0.111877	19	6.01667	8771.06	1485.85	0.169404	7354	9876	8722	9347	8683	11339	12382	9964	6353	6612	6628	3111	6740	10372	8782	11191	8591
1591	Unknown1953	0.0065055	0.0567401	18	15	5885.25	0.385658	1	20	12	18025.5	0.0175319	0.140608	19	13.6167	7990.92	11034.4	1.38086	10076	3711	7519	9290	2191	1759	6038	660	6189	20012	30423	15478	1780	6022	616	4381	7884.06
1621	Unknown1980	0.0065055	0.0567401	18	6	931.26	0.971779	1	20	6	3866.5	0.0383344	0.214411	19	6.01667	2442.37	1622.06	0.664132	1494	716	1120	857	5865	2103	2194	5304	1486	1020	1668	260	1696	1585	3776	4789	2245.81
1651	Unknown2006	0.0065055	0.0567401	18	6	1530.36	0.23073	1	20	6.00001	5114.25	0.01126	0.111049	19	6.01667	3404.85	1636.34	0.480589	2728	1668	2730	4112	4730	5676	6227	3824	2116	2587	2221	81	3646	2272	2293	4394	3206.56
1678	Unknown2030	0.0065055	0.0567401	18	15	7105.36	0.117065	1	20	12	78377.2	0.0062297	0.0801248	19	13.6167	23055.8	51268	2.22365	9923	2351	5689	6450	1074	1306	5917	252	6542	88934	117313	100720	2404	5888	112	6074	22559.3
1689	Unknown2040	0.0065055	0.0567401	18	15	1693.52	0.103269	1	20	12	51454	0.00557979	0.0797382	19	13.6167	13885.4	34102.3	2.45598	1613	600	1333	1266	175	182	567	104	1943	64104	69858	69911	1205	2053	76	1893	13555.2
1740	Unknown2087	0.0065055	0.0567401	18	6	2630.08	0.844182	1	20	6.00001	6524.75	0.034074	0.200654	19	6.01667	4220.07	2490.15	0.590073	3241	1775	3086	1454	6918	4963	6592	7626	2733	715	1098	2577	3957	1650	5157	9151	3918.31
1774	Unknown2117	0.0065055	0.0567401	18	15	5789.79	0.134415	1	20	12	18749.2	0.00703217	0.0841671	19	13.6167	8307.45	10662.8	1.28353	7768	3778	5379	9057	2637	2880	5893	1764	7368	22564	22846	22219	3890	7364	975	4885	8204.19
1802	Unknown2142	0.0065055	0.0567401	24	15	4245.65	0.345952	1	26.0177	12	13755.5	0.0159715	0.134523	25.0088	13.5826	9387.89	4442.89	0.473258	2680	5388	3314	5613	7127	7871	10686	5081	5614	14296	23720	11392	9989	9308	9461	20003	9471.44
1818	Unknown2157	0.0065055	0.0567401	24	15	27922.2	0.235282	1	20.1831	12	133900	0.0114523	0.11176	22.0915	13.471	62660	86312.5	1.37747	11571	26792	17751	25316	24156	20892	23313	15013	43397	120655	263563	107987	49830	34368	44411	137337	60397
1819	Unknown2158	0.0065055	0.0567401	18	15	3990.91	0.121485	1	20	12	30364.2	0.00643563	0.0806278	19	13.6167	9979.68	19225.2	1.92643	3702	2222	3132	6308	1043	1818	2117	970	5303	27428	45132	43594	3224	4280	320	6103	9793.5
1841	Unknown2178	0.0065055	0.0567401	18	6	2807.21	0.824244	1	20	6	11810.2	0.0333974	0.200358	19	6.01667	7911.94	4076.59	0.515245	5278	6033	4810	4891	10463	15900	17239	3639	4354	5182	3818	884	9525	9468	6039	11164	7417.94
1933	Unknown250	0.0065055	0.0567401	18	15	1535.84	0.346177	1	20	12	7614.25	0.0159804	0.134523	19	13.6167	2602.32	4718.78	1.81329	2072	631	509	1438	516	500	292	1162	2680	4891	5741	17145	532	326	770	1701	2556.62
1951	Unknown267	0.0065055	0.0567401	18	15	14058.3	0.153847	1	20	12	77627.5	0.00791362	0.0905201	19	13.6167	26624.3	49205.8	1.84816	18476	5587	13980	16662	4092	3950	11164	1537	13344	113332	113326	70508	4955	16513	1090	9848	26147.8
1964	Unknown279	0.0065055	0.0567401	18	15	2452.95	0.284216	1	20	12	11392	0.0134847	0.120527	19	13.6167	4354.38	6589.29	1.51326	2740	1588	1398	2554	1868	818	926	1830	5123	7184	9007	24254	1086	953	2399	4921	4290.56
1985	Unknown298	0.0065055	0.0567401	18	15	44995.1	0.112762	1	20	12	312442	0.00602822	0.0797382	19	13.6167	102402	199304	1.9463	60231	19407	44950	49497	12362	10962	38458	5038	45407	423716	404250	376395	20676	53235	2445	40515	100472
2002	Unknown312	0.0065055	0.0567401	18	15	4163.8	0.167213	1	20	12	35040.5	0.00851055	0.0923985	19	13.6167	11587.6	22058.5	1.90364	5935	2604	4930	6046	2025	2105	4520	930	4728	48047	57714	29673	2458	5903	586	3779	11373.9
2065	Unknown37	0.0065055	0.0567401	24	3	393.151	0.490877	1	27.3065	6.63e-05	1961.25	0.0215448	0.158659	25.6533	1.60336	1089.01	646.768	0.593908	1104	4098	1037	1606	710	1511	1438	667	682	595	633	111	798	843	548	858	1077.44
2069	Unknown373	0.0065055	0.0567401	18	15	14325.3	0.587007	1	20	12	54133.8	0.025081	0.172318	19	13.6167	36170.2	22402.5	0.619363	43445	39147	37192	41491	25067	27234	27606	19989	49531	61576	65946	39482	24504	19594	15473	37975	35953.2
2126	Unknown424	0.0065055	0.0567401	18	15	2059.09	0.107801	1	20	12	50122	0.00579454	0.0797382	19	13.6167	13735.8	33130.6	2.41198	1683	677	1349	2002	160	205	442	115	2076	60674	75619	62119	1296	2623	127	3473	13415
2212	Unknown501	0.0065055	0.0567401	18	15	2705.04	0.110606	1	20	12	86293	0.00592685	0.0797382	19	13.6167	23279.1	57143.7	2.45472	1875	891	1695	2690	227	256	709	78	3270	97301	132814	111787	1713	2940	101	5264	22725.7
2228	Unknown516	0.0065055	0.0567401	18	15	2962.42	0.175074	1	20	12	12276.2	0.00885831	0.0940058	19	13.6167	5194.09	6708.43	1.29155	3878	2521	2418	2895	2444	1586	1476	2528	6724	8851	10339	23191	1720	1983	3814	5698	5129.12
2265	Unknown55	0.0065055	0.0567401	18	15	7772.16	0.120016	1	20	12	73368.8	0.00636729	0.0804123	19	13.6167	21989.9	47910.8	2.17876	11952	2277	6035	6468	1441	1316	5929	375	6150	90759	88167	108399	2012	7212	200	5723	21525.9
2310	Unknown590	0.0065055	0.0567401	18	15	6058.14	0.881531	1	20	12	16430	0.0353332	0.204172	19	13.6167	13715.4	5832.59	0.425258	16916	16897	14857	19718	6970	11744	9387	6193	20215	19987	18586	6932	15581	12234	10418	11908	13658.9
2343	Unknown62	0.0065055	0.0567401	18	15	15075.5	0.264843	1	20	12	139913	0.0126872	0.116865	19	13.6167	41520.7	91665.1	2.2077	21458	4705	7131	17179	2929	3162	10160	1596	12436	217624	256948	72645	3637	10387	664	7466	40632.9
2402	Unknown673	0.0065055	0.0567401	18	15	10928.5	0.771932	1	20	12	40084.5	0.031607	0.196034	19	13.6167	25698.1	18240.7	0.709809	26112	33115	33414	27603	12444	21053	23011	12018	44398	47001	45844	23095	15852	17274	7096	19013	25521.4
2552	Unknown808	0.0065055	0.0567401	18	15	18036	0.164289	1	20	12	81194.8	0.00838057	0.0923985	19	13.6167	29422.1	50798	1.72652	25516	7526	17383	19412	5240	4502	15320	1832	16933	118241	116693	72912	6361	19276	1240	14496	28930.2
2596	Unknown848	0.0065055	0.0567401	18	15	6281.58	0.171687	1	20	12	19866.8	0.00870875	0.0927715	19	13.6167	7719.39	12347.3	1.59952	9764	1932	4809	5609	1223	1308	4787	463	4902	23800	23154	27611	1413	6292	211	4319	7599.81
2597	Unknown849	0.0065055	0.0567401	18	6	688.368	0.924209	1	20	6	2203	0.0367596	0.209237	19	6.01667	1411.5	908.278	0.643483	718	480	665	602	2379	1416	1784	3233	938	595	962	289	1011	1207	1882	2662	1301.44
16	1-Linoleoyl-sn-glycero-3-phosphorylcholine	0.00980952	0.0707452	18	15	11846.9	0.489724	1	20	12	73251	0.030449	0.191836	19	13.6167	27943.6	42112	1.50703	17100	11066	9690	12293	11762	6398	6026	10589	23533	40707	52302	176462	6862	6623	13038	36122	27535.8
27	1-Palmitoyl-sn-glycero-3-phosphocholine	0.00980952	0.0707452	18	6	20820.4	0.746942	1	20	6	47980.2	0.0433486	0.228275	19	6.01667	25293.6	25475	1.00717	5074	4991	3573	4331	31620	36369	78684	45248	5524	7334	6615	542	18174	47104	29065	31056	22206.5
41	2'-O-Methyluridine	0.00980952	0.0707452	24	3	3854.26	0.111272	1	26.6465	6.63e-05	7985.74	0.00853594	0.0923985	25.3233	1.58274	4505.08	3087.02	0.685231	8704	7880	6506	8853	3645	11596	6811	2134	4414	1435	411	485	3302	2625	1295	1192	4455.5
59	4-Hydroxyhippuric acid	0.00980952	0.0707452	18	6	269.938	0.761387	1	20	6.00001	707.75	0.0440439	0.230631	19	6.01667	499.115	220.666	0.442114	229	265	340	564	544	721	828	738	158	293	338	311	340	544	452	893	472.375
66	5-Methyl-2-thiouridine	0.00980952	0.0707452	24	3	2680.64	0.109096	1	26.6465	6.63e-05	5441.74	0.00839015	0.0923985	25.3233	1.58274	3004.82	2148.93	0.71516	6120	5685	4305	5657	2311	7794	4652	1438	3024	866	160	121	2060	1875	833	624	2970.31
138	Asp-Ser	0.00980952	0.0707452	24	15	745.467	0.643549	1	23.7736	12	3122.75	0.0382888	0.214411	23.8868	13.4932	2266.49	967.755	0.426985	1093	1404	1439	1794	1556	1984	1869	2528	4140	4663	3445	243	2350	2463	2648	2614	2264.56
220	Gly-Leu-Arg	0.00980952	0.0707452	18	6	3616.85	0.988039	1	20	6	9686	0.0546294	0.249135	19	6.01667	6398.61	3890.8	0.608069	1938	1957	3782	2770	9853	7850	5910	15131	1471	4703	5126	678	5579	8685	11022	8379	5927.12
248	Histidine	0.00980952	0.0707452	24	6	150791	0.322476	1	21.5648	5.99999	919125	0.0213719	0.157801	22.7824	6.01718	754160	56251.1	0.0745878	1159226	749073	855743	771081	824480	795817	1096761	959441	795615	624747	691470	114141	617586	657267	630270	689090	751988
336	Myristoyl-L-carnitine	0.00980952	0.0707452	18	15	7527.51	0.273942	1	20	12	46227.5	0.0185936	0.145772	19	13.6167	22952.5	22534.8	0.981803	14769	16544	11992	19446	9819	8341	8936	18371	19971	51039	84748	29152	15583	14518	14136	26383	22734.2
340	N-.alpha.-(tert-Butoxycarbonyl)-L-histidine	0.00980952	0.0707452	24	6	24778.6	0.348393	1	21.1511	6	167762	0.0228253	0.164614	22.5755	6.02398	136643	12765.4	0.0934217	209451	134577	148148	135303	150210	141722	198254	180862	145598	113515	123575	23594	110881	121232	117904	122287	136070
401	Phenylacetaldehyde B	0.00980952	0.0707452	24	6	35135.8	0.0738041	1	20	6	111424	0.00595892	0.0797382	22	6.05	69223.6	29104.2	0.420437	104909	42802	76193	73394	89080	105546	153158	97913	58705	32273	40490	14488	30902	49450	37232	72158	67418.3
410	Phosphocholine	0.00980952	0.0707452	18	6	73.3623	0.363664	1	20	6	227.25	0.0236728	0.167268	19	6.01667	116.731	115.375	0.98838	47	74	54	28	135	158	432	184	31	53	61	46	39	149	88	65	102.75
416	Pro-Ala	0.00980952	0.0707452	24	3	99972.5	0.20259	1	22.4427	6.63e-05	344810	0.0143503	0.125162	23.2214	1.45137	243442	119669	0.491571	498479	236707	310312	333743	169481	386394	425846	222536	197512	139566	131634	31573	260075	191175	178048	213513	245412
438	Pseudouridine	0.00980952	0.0707452	24	15	5881.01	0.0270856	1	20	12	29265	0.00245322	0.0569234	22	13.475	20641.4	11063.8	0.535999	18901	16597	17769	14563	10442	13643	19261	17390	29265	31482	30257	26056	22718	19446	16504	21207	20343.8
502	Thr-Val-Lys	0.00980952	0.0707452	18	6	2458.26	0.681271	1	20	5.99999	6565	0.0401525	0.219718	19	6.01666	4328.31	2551.44	0.589478	2438	1513	2745	2066	7478	5226	6111	7445	2924	3275	4137	290	3651	3957	5062	5988	4019.12
544	Unknown101	0.00980952	0.0707452	24	3	465.276	0.0708588	1	28	6.63e-05	2133.25	0.00574942	0.0797382	26	1.62503	1374.84	292.166	0.212508	1944	2585	2015	1989	1112	1491	1543	829	1305	1066	838	813	1173	1408	880	918	1369.31
549	Unknown1014	0.00980952	0.0707452	18	6	4068.16	0.933415	1	20	6	15112.2	0.05213	0.246919	19	6.01667	9645.28	6180.59	0.640789	6675	2837	5200	3258	21890	8475	10347	19737	5193	4931	8595	452	6745	7462	13274	17270	8896.31
559	Unknown1023	0.00980952	0.0707452	24	3	4717.46	0.286711	1	28	7.34e-05	24908.5	0.0193322	0.149319	26	1.62503	18504.2	2701.38	0.145988	31644	20288	26063	21639	17379	17024	24471	17809	22686	15533	16031	6369	16146	13008	12422	16736	18453
579	Unknown1041	0.00980952	0.0707452	18	15	12993.8	0.234221	1	20	12	197394	0.0162576	0.135672	19	13.6167	56771.3	129320	2.27791	16083	5103	9335	18592	2654	4179	10107	1795	13535	286557	372831	116653	6084	13790	784	10221	55518.9
699	Unknown115	0.00980952	0.0707452	18	15	5042.91	0.351238	1	20	12	28986.2	0.0229837	0.165301	19	13.6167	10197.1	18354.5	1.79997	9429	2748	6017	6678	2306	1962	4642	1503	5518	42484	53794	14149	1705	3657	635	3083	10019.4
800	Unknown1240	0.00980952	0.0707452	18	6	3372.19	0.935873	1	20	6	7885	0.0522431	0.246919	19	6.01667	5316.96	3209.75	0.603682	2536	1198	1927	2036	9152	6813	7262	8313	4674	4665	4791	557	4986	6965	5337	7636	4928
846	Unknown1282	0.00980952	0.0707452	24	3	2326.91	0.147287	1	28	6.63e-05	9312.97	0.0108936	0.107815	26	1.62503	4771.49	1616.56	0.338796	14845	5646	6912	9849	3160	3655	5887	5040	4427	2362	3176	414	3374	1627	1759	3721	4740.88
858	Unknown1293	0.00980952	0.0707452	18	6	2000.41	0.968546	1	20	5.99999	6555.25	0.053741	0.248131	19	6.01666	4062.15	2921.99	0.719322	1737	859	1213	1589	10614	4036	4061	7510	2935	1606	2663	183	3423	3621	5946	7333	3708.06
919	Unknown1348	0.00980952	0.0707452	24	3	3146.98	0.0821768	1	28	6.63e-05	15272.7	0.0065483	0.0812365	26	1.62503	6149.92	2471.18	0.401823	23097	9862	11918	16214	2359	5638	6294	2422	3910	2585	2277	186	4535	2115	1983	2255	6103.12
939	Unknown1366	0.00980952	0.0707452	18	9	1739.48	0.50027	1	20	6.00001	6991.75	0.0310002	0.193782	19	7.60001	4580.23	1857.92	0.40564	3273	1795	2677	1915	6129	5028	9554	7256	4417	4062	4213	541	2741	4319	3489	6031	4215
964	Unknown1389	0.00980952	0.0707452	18	6	5215.8	0.923542	1	20	6	11213.8	0.0516749	0.246488	19	6.01667	7414.82	4801.27	0.647524	2929	1669	2324	2064	12117	9437	10545	12756	7272	7069	5954	539	7264	9038	7381	10970	6833
989	Unknown1410	0.00980952	0.0707452	24	3	3151.57	0.104793	1	28	6.63e-05	11845.2	0.0081006	0.0919056	26	1.62503	6767.98	2425.05	0.358313	16496	7260	11862	11763	4886	6353	9529	5535	6450	3979	4497	1164	4892	3103	3756	6028	6722.06
1021	Unknown144	0.00980952	0.0707452	18	15	18817.5	0.28733	1	20	12	73524	0.0193679	0.149319	19	13.6167	44116.4	32095	0.727507	39672	27358	42713	48802	17415	15710	35981	31279	115284	63529	47537	67746	32798	56758	15835	42473	43805.6
1026	Unknown1444	0.00980952	0.0707452	24	3	1076.04	0.136337	1	23.6461	6.63e-05	3846.75	0.010187	0.104878	23.8231	1.48897	2865.87	1014.95	0.35415	4474	2824	3812	4277	3114	2899	4238	3480	2878	1908	2258	382	1991	1947	2155	3270	2869.19
1049	Unknown1465	0.00980952	0.0707452	24	3	287.085	0.0982148	1	26.4865	6.63e-05	1384.25	0.00765454	0.0886465	25.2432	1.57773	935.06	371.014	0.396781	1252	1542	1478	1265	647	1216	956	651	738	538	857	362	848	1183	775	561	929.312
1090	Unknown1501	0.00980952	0.0707452	24	3	764.736	0.129646	1	28	5.95e-05	3807.25	0.00975108	0.101139	26	1.62503	2736.05	633.22	0.231436	4567	3191	2948	4523	2812	2607	3747	2378	2564	2153	2460	1164	2494	1896	1701	2380	2724.06
1108	Unknown1518	0.00980952	0.0707452	24	3	853.478	0.226284	1	21.253	6	3808.25	0.0157832	0.134301	22.6265	4.60803	3063.74	720.017	0.235013	3463	4001	3162	4247	2674	5259	3959	3341	3023	2275	2345	400	2751	2638	2202	3026	3047.88
1150	Unknown1556	0.00980952	0.0707452	18	15	10901.8	0.398592	1	20	12	42219.2	0.0255879	0.173761	19	13.6167	18986.1	23883.4	1.25794	10669	18940	9308	17546	6497	7527	4646	7003	15000	39251	84261	30365	6303	4465	9592	28704	18754.8
1233	Unknown1630	0.00980952	0.0707452	18	6	2809.87	0.789541	1	20	6	9616.75	0.0453913	0.233289	19	6.01667	7016.25	2897.03	0.412904	5134	3382	5383	4931	9970	9082	8647	10768	5706	6223	6134	568	5844	8100	7924	8847	6665.19
1274	Unknown1668	0.00980952	0.0707452	24	3	1982.2	0.154661	1	24.4321	6.48e-05	9228.74	0.0113649	0.111296	24.2161	1.51354	6838.81	2602.45	0.380541	10116	7863	8053	10883	7276	7404	9049	6424	6453	5247	5229	1263	5723	4640	4876	8771	6829.38
1320	Unknown1709	0.00980952	0.0707452	18	6	2514.65	0.64404	1	20	6	8680.25	0.0383132	0.214411	19	6.01667	5956.93	2930.52	0.491952	4563	4470	3533	2995	6926	8148	11800	7847	4629	2602	4716	1729	4449	5770	6192	9260	5601.81
1325	Unknown1713	0.00980952	0.0707452	18	6	21057.1	0.746166	1	20	6	48032	0.0433112	0.228275	19	6.01667	25232.2	25611.1	1.01502	4649	4786	3329	4430	31355	36550	78684	45539	5514	6954	6548	418	18231	47104	28911	31056	22128.6
1340	Unknown1727	0.00980952	0.0707452	18	15	27925.6	0.163405	1	20	12	346333	0.0119193	0.113196	19	13.6167	104752	223065	2.12945	32903	13450	23649	45704	8427	14933	24238	6500	38266	427177	623204	296684	15870	37516	2378	30573	102592
1354	Unknown174	0.00980952	0.0707452	18	15	19333.4	0.567587	1	20	12	66446.8	0.0344687	0.201256	19	13.6167	38956.5	34466.1	0.884733	47230	40320	41525	50125	20899	23743	23114	15182	51415	72992	94252	47128	19071	14947	11639	44381	38622.7
1435	Unknown1812	0.00980952	0.0707452	18	15	39559.1	0.288245	1	20	12	339833	0.0194206	0.149319	19	13.6167	107610	217806	2.02403	48728	17456	30097	62792	9579	23604	24135	9076	43160	427807	693033	195331	19011	39026	3300	41874	105501
1441	Unknown1818	0.00980952	0.0707452	18	15	4635.26	0.201573	1	20	12	56253	0.0142883	0.125162	19	13.6167	16605.1	36660.2	2.20777	6090	1624	3414	6129	1236	1195	3803	459	4507	82770	99657	38078	1224	5528	308	3979	16250.1
1451	Unknown1827	0.00980952	0.0707452	18	15	11220.5	0.287048	1	20	12	133235	0.0193516	0.149319	19	13.6167	41378.6	85210	2.05928	19535	6557	11654	17235	4069	7987	12551	3462	14895	193805	258349	65890	5561	12622	1784	12898	40553.4
1487	Unknown186	0.00980952	0.0707452	24	3	30490.4	0.186013	1	24.4321	6.63e-05	138143	0.0133319	0.119644	24.2161	1.51354	103703	35524.1	0.342558	180012	112757	131400	128405	100674	104062	153137	119694	104359	78740	84401	14369	93074	71585	75495	105017	103574
1489	Unknown1861	0.00980952	0.0707452	24	3	4281.18	0.0612897	1	28	6.63e-05	11554	0.00506022	0.075756	26	1.62503	6202.93	2016.56	0.325097	12029	10723	10565	12899	3815	8044	9380	3122	6085	4340	2966	870	5409	3200	2165	3024	6164.75
1523	Unknown1892	0.00980952	0.0707452	18	6	1193.42	0.947824	1	20	6	4381.25	0.0527922	0.248131	19	6.01667	3037.65	1515.51	0.498908	2204	1122	2221	1517	5508	2383	3853	5781	2132	1871	2665	276	2313	2787	4320	4711	2854
1695	Unknown2046	0.00980952	0.0707452	18	15	2338.05	0.242747	1	20	12	13933.5	0.0167642	0.13802	19	13.6167	6047.67	7639.47	1.26321	4007	2891	4230	5030	2397	2346	3954	1862	3211	14892	24630	13001	2377	4559	2632	3560	5973.69
1794	Unknown2135	0.00980952	0.0707452	18	6	755.544	0.984222	1	20	6.00001	2752	0.0544557	0.249135	19	6.01667	1912.77	960.519	0.502161	1250	998	823	954	3209	3759	3144	896	632	828	1299	53	2883	2027	2583	3404	1796.38
1795	Unknown2136	0.00980952	0.0707452	18	15	37866.1	0.235491	1	20	12	432823	0.0163332	0.135672	19	13.6167	127754	282171	2.2087	33541	15181	21676	59032	7431	12332	22106	4727	40632	588817	839716	262126	16232	37352	2294	37154	125022
1835	Unknown2172	0.00980952	0.0707452	24	15	17527.8	0.396627	1	25.7143	12	59035	0.025481	0.173457	24.8571	13.5679	39831.7	19902.9	0.499675	10952	21997	13730	23567	31343	32878	45702	21295	23229	61131	105096	46684	41920	37577	39108	86158	40147.9
1947	Unknown263	0.00980952	0.0707452	24	15	1588.52	0.472058	1	22.1053	12	7187.25	0.0295208	0.188541	23.0526	13.4611	4267.63	3412.88	0.799711	1667	1992	1439	2295	2176	3431	4801	2280	3729	7982	13948	3090	4079	2810	3719	8007	4215.31
1973	Unknown287	0.00980952	0.0707452	18	15	43759.7	0.562357	1	20	12	178316	0.0342021	0.200654	19	13.6167	115425	74318.8	0.643869	119400	129502	139162	118322	80871	86797	102400	63997	169159	198036	211402	134667	56411	60286	41204	123675	114706
1991	Unknown302	0.00980952	0.0707452	18	6	1036.62	0.963926	1	20	6	4876.75	0.0535298	0.248131	19	6.01667	3120.41	1975.68	0.633147	1861	1207	1519	1361	7747	2375	3083	6302	1790	1255	2220	662	2222	1706	5126	5660	2881
2082	Unknown385	0.00980952	0.0707452	18	15	2111.07	0.205365	1	20	12	11076.5	0.0145195	0.126243	19	13.6167	6708.91	4488.87	0.669091	6750	5277	5982	6671	5153	4268	5472	4263	7328	13669	13782	9527	3703	4624	2925	7253	6665.44
2119	Unknown418	0.00980952	0.0707452	18	15	6624.35	0.110236	1	20	12	69814.5	0.00846656	0.0923985	19	13.6167	22022.7	44133.5	2.004	12627	4329	4610	7571	2814	4237	6650	3375	9084	95931	97049	77194	3868	7942	2345	5898	21595.2
2135	Unknown432	0.00980952	0.0707452	24	3	909.163	0.110147	1	21.1511	6.43e-05	3459	0.00846062	0.0923985	22.5755	1.41101	2733.69	942.323	0.344708	3919	3060	3362	3495	3236	3315	4429	2440	2004	1774	2228	845	2443	2007	2183	3515	2765.94
2155	Unknown450	0.00980952	0.0707452	24	3	3497.35	0.189003	1	20.2759	6.17e-05	17520.5	0.0135166	0.120527	22.1379	1.38365	14556.8	4366.98	0.299996	14692	19416	16067	19907	13600	18689	22263	13500	12181	10910	11411	5179	13296	16487	12071	16618	14767.9
2180	Unknown473	0.00980952	0.0707452	18	0	1377.44	0.779651	1	28	12	2809.5	0.0449191	0.232112	23	4.92857	3379.78	2893.56	0.856141	3902	13264	4904	4285	1602	2596	2244	1246	3356	2958	2668	2256	3207	3412	1860	1271	3439.44
2274	Unknown558	0.00980952	0.0707452	18	15	144971	0.255344	1	20	12	495215	0.0175075	0.140608	19	13.6167	176206	324643	1.8424	194268	37845	118142	139944	11961	13217	86352	714	65923	437780	808506	668652	21720	39972	399	123603	173062
2281	Unknown564	0.00980952	0.0707452	18	15	8187.94	0.117668	1	20	12	34687.5	0.00896205	0.094389	19	13.6167	15776	18512.6	1.17346	14582	8170	11892	12953	6709	6205	13089	6707	15179	40864	45081	37626	5289	11585	3545	10072	15596.8
2432	Unknown70	0.00980952	0.0707452	18	15	13621.4	0.112366	1	20	12	74356.8	0.00860903	0.0923985	19	13.6167	30310.2	42003.9	1.3858	26314	12211	20661	19007	12065	9257	22151	11019	23728	89846	94546	89307	9998	17801	5724	14819	29903.4
2465	Unknown73	0.00980952	0.0707452	18	15	7796.38	0.112839	1	20	12	63638.5	0.00864064	0.0923985	19	13.6167	20069.5	40974.8	2.04165	10422	3179	8620	7070	1907	1875	6125	777	7274	81156	79005	87119	2610	11026	626	5972	19672.7
2469	Unknown733	0.00980952	0.0707452	18	6	1201.37	0.977894	1	20	6	4823.25	0.0541675	0.248825	19	6.01667	3390.21	1635.17	0.482322	2068	1624	1707	2448	3831	3142	5661	6659	1556	1779	2815	1699	2596	2578	4081	6829	3192.06
2476	Unknown74	0.00980952	0.0707452	18	15	4659.48	0.54403	1	20	12	19000.5	0.0332643	0.200358	19	13.6167	10744.7	9541.63	0.88803	10962	11351	10709	12256	5353	6955	6105	5980	15026	18238	31973	10765	4753	5276	4871	9864	10652.3
2477	Unknown740	0.00980952	0.0707452	18	6	2974.8	0.480831	1	20	6.00001	18741	0.0299825	0.190618	19	6.01667	13232.4	5309.96	0.401285	12741	9052	9728	12997	12432	21249	28695	12588	10521	9274	8303	2130	13457	14396	12408	11452	12588.9
2505	Unknown766	0.00980952	0.0707452	18	6	4201.27	0.0336082	1	20	6.00001	13936.8	0.00297285	0.0597622	19	6.01667	10011.9	3016.76	0.301318	13331	8167	10238	11939	13317	12610	16525	13295	7099	3858	3546	2362	9349	8104	9001	11600	9646.31
2651	Unknown898	0.00980952	0.0707452	24	3	5563.69	0.143702	1	21.7778	6.63e-05	16074.7	0.0106631	0.107815	22.8889	1.43059	11098.9	6199.67	0.558582	19653	11196	17701	15749	9848	15244	18806	12705	12902	2597	2202	1721	10394	7849	6422	15088	11254.8
2705	Unknown946	0.00980952	0.0707452	24	12	4397.14	0.441679	1	27.4766	6.00001	12898	0.0279091	0.181996	25.7383	9.24479	9640.31	3775.5	0.391637	3762	3770	3877	3892	12464	11266	13709	14153	17079	15033	14701	1358	8599	10744	11613	12973	9937.06
9	1,2-Dioleoyl-sn-glycerol	0.0144977	0.085727	18	15	2627.26	0.551602	1	20	12	18603.5	0.0466119	0.235251	19	13.6167	6722.12	11158.2	1.65992	4973	2224	2103	3323	2226	1212	1526	2696	5419	7036	15827	46132	1619	1071	3257	5181	6614.06
23	1-Oleoyl-sn-glycero-3-phosphoethanolamine	0.0144977	0.085727	18	15	187920	0.263399	1	20	12	917297	0.0250806	0.172318	19	13.6167	319017	550055	1.72422	154054	83541	69880	133001	97242	45254	48531	108493	342632	591703	739520	1995332	54238	57238	158470	339913	313690
38	2-Linoleoyl-1-palmitoyl-sn-glycero-3-phosphoethanolamine	0.0144977	0.085727	18	15	63601.8	0.132861	1	20	12	417074	0.0139691	0.12299	19	13.6167	138752	265034	1.91013	88958	26955	64840	68988	19016	17752	54837	6935	60610	579512	604212	423964	27239	79865	4453	50823	136185
39	2-Oleoyl-1-palmitoyl-sn-glycero-3-phosphocholine	0.0144977	0.085727	18	15	46053.7	0.17776	1	20	12	502040	0.0179395	0.142647	19	13.6167	155789	319756	2.0525	55663	21385	34067	74644	13273	23793	49714	9764	58942	722492	862804	363922	26541	69896	3697	52473	152692
85	Ala-Asp	0.0144977	0.085727	24	15	16916.1	0.400426	1	28	17.9999	48401.7	0.0356965	0.205653	26	16.4821	36124.3	9878.76	0.273466	14329	15494	15664	15838	29429	32916	35237	47811	65635	63645	49485	2252	38685	49606	52392	52924	36333.9
87	Ala-Glu	0.0144977	0.085727	24	15	13591.3	0.67532	1	28	12	49220.2	0.0550852	0.249836	26	13.6964	39638.8	10881.7	0.274522	23787	25223	23720	23869	48992	36823	30851	45704	61440	67915	62141	5385	38267	46591	48789	51355	40053.2
113	Asn-Asn	0.0144977	0.085727	24	15	443.356	0.0978877	1	28	17.9999	1753	0.0107255	0.107815	26	16.4821	1402.16	154.443	0.110147	715	914	936	822	1307	1442	987	1640	2014	1898	1583	1217	1412	1766	2201	1633	1405.44
280	Lauroyl-L-carnitine	0.0144977	0.085727	18	15	1027.6	0.300633	1	20	12	4743.5	0.0280497	0.182482	19	13.6167	1947.36	2676.83	1.37459	1365	1019	955	1032	286	758	507	1087	2209	3274	9989	3502	503	739	1964	1554	1921.44
312	Melezitose	0.0144977	0.085727	18	6	282.312	0.258557	1	20	6.00001	1288.5	0.024689	0.171423	19	6.01667	1023.74	207.226	0.202421	1199	970	986	1084	1273	1410	1721	750	789	704	625	110	925	1177	1090	1165	998.625
320	Methacholine cation	0.0144977	0.085727	24	6	2539.57	0.131776	1	20.1831	6.00002	10965	0.0138707	0.122899	22.0915	6.04512	8441.86	1383.51	0.163887	11672	7000	10007	8596	10497	10272	12598	10493	8078	6504	6776	2272	6121	6414	7082	9374	8359.75
344	N2-Isobutyryl-2'-deoxyguanosine	0.0144977	0.085727	18	15	767.918	0.998999	1	20	12	1476.75	0.0758162	0.294909	19	13.6167	1157.75	813.27	0.702457	2463	1600	1557	1813	472	470	718	577	1366	1774	1887	880	703	585	481	1052	1149.88
346	N8-Acetylspermidine	0.0144977	0.085727	18	6	1653.92	0.876816	1	20	6	7055.75	0.0682018	0.284856	19	6.01667	5721.07	1610.75	0.281547	4959	4088	4291	3315	7047	6401	8200	6575	4145	6398	4983	4043	5570	6778	6431	5190	5525.88
350	N-Acetyl-DL-leucine	0.0144977	0.085727	24	3	37069.7	0.117851	1	28	5.05e-05	95142.3	0.0125958	0.116742	26	1.62502	46722.6	34452.8	0.73739	138394	61723	104466	75987	12971	71090	101025	19554	29372	9627	15140	4378	32044	28867	11015	21470	46070.2
351	N-Acetylglucosamine	0.0144977	0.085727	24	3	674.58	0.167531	1	28	6.63e-05	2713.74	0.0170511	0.139839	26	1.62503	1700.22	404.181	0.237723	4032	1885	2481	2457	1849	1463	2283	1520	1765	1133	1494	341	996	912	843	1627	1692.56
360	N-Acetyltryptophan	0.0144977	0.085727	18	6	1432.6	0.982187	1	20	6	4117.5	0.074782	0.294909	19	6.01667	2660.6	1728.59	0.649701	1314	652	916	937	2960	4310	6280	2920	1352	912	1651	377	4417	2749	3214	4257	2451.12
403	Phenylethanolamine B	0.0144977	0.085727	24	6	2899.49	0.0660998	1	20	6	12926.5	0.0076188	0.0886003	22	6.05	9319.18	2465.33	0.264544	12476	7588	9776	9065	11183	12491	16496	11536	8383	5881	6903	4624	5856	8210	7249	8943	9166.25
454	Ser-Asp	0.0144977	0.085727	24	15	11978.7	0.5022	1	28	12	39189.5	0.0431204	0.228275	26	13.6964	29408	11074.3	0.376574	11057	13076	16738	15163	24391	29017	30036	36831	49910	63823	40012	3013	32466	32034	35781	43929	29829.8
511	Trp-Phe	0.0144977	0.085727	18	15	155.21	0.798417	1	20	12	1005	0.0631879	0.274283	19	13.6167	710.518	343.946	0.484078	810	724	766	744	270	913	643	454	837	865	1022	1296	453	589	618	311	707.188
529	Tyr-Thr	0.0144977	0.085727	24	3	1343.68	0.252219	1	20.8511	5.99997	7361	0.0241746	0.169101	22.4255	4.62811	6042.29	1304.85	0.215953	10268	5243	6465	7045	6127	7166	9158	6993	5694	4485	4613	954	5286	5040	5929	5691	6009.81
541	Unknown1007	0.0144977	0.085727	24	15	1586.57	0.411235	1	28	17.9999	4297.75	0.0365013	0.208333	26	16.4821	3188.91	1377.42	0.431941	1450	1283	1140	1410	4142	2913	2714	4124	5168	5127	4455	373	4559	4333	3693	4606	3218.12
543	Unknown1009	0.0144977	0.085727	18	6	696.854	0.263992	1	20	6	4990	0.0251284	0.172318	19	6.01667	4177.54	677.531	0.162184	5390	3530	3892	4040	4466	4453	5437	5604	3474	3350	3908	2019	3540	3559	4137	4728	4095.44
612	Unknown1071	0.0144977	0.085727	24	3	4043.59	0.256121	1	28	5.59e-05	19731.2	0.0244916	0.17089	26	1.62503	15219	3190.35	0.209629	24511	16282	21597	16535	15457	14668	20632	15547	18240	12074	12968	5422	12197	11419	10443	14546	15158.6
614	Unknown1073	0.0144977	0.085727	18	6	2020.56	0.956638	1	20	6	8712.5	0.0732023	0.291868	19	6.01667	6820.52	2091.57	0.306658	5844	3911	5772	5127	7613	9232	10248	7757	7571	5371	5964	665	6803	9633	6890	6672	6567.06
636	Unknown1093	0.0144977	0.085727	18	6	2318.07	0.998108	1	20	6.00001	6549	0.0757615	0.294909	19	6.01667	4852.09	2130.83	0.439157	2922	1838	2215	3040	6539	5505	6106	8046	3957	4598	4184	525	4830	5465	6080	7652	4593.88
665	Unknown1119	0.0144977	0.085727	18	15	1463.53	0.999382	1	20	12	7900.25	0.0758397	0.294909	19	13.6167	6215.09	2544.97	0.409483	7612	7093	7331	8014	3686	5525	6943	3917	7921	9037	8445	6198	3761	4901	2486	6177	6190.44
716	Unknown1165	0.0144977	0.085727	18	6	1829.99	0.941423	1	20	5.99999	4785.5	0.0722568	0.291221	19	6.01666	3374.46	1678.97	0.497552	1903	1166	1961	1999	4638	4543	4974	4987	2567	2879	2899	295	3541	3462	3525	5397	3171
740	Unknown1187	0.0144977	0.085727	18	15	695.086	0.732908	1	20	12	4780.25	0.058913	0.260994	19	13.6167	4130.66	958.522	0.232051	3936	5282	4303	4072	3365	4023	3425	3022	5049	5224	4264	4584	3995	4468	3738	3192	4121.38
754	Unknown12	0.0144977	0.085727	18	15	2772.57	0.525302	1	20	12	10901.2	0.0447615	0.232112	19	13.6167	7039.41	4656.57	0.661501	8461	7026	6926	7983	4414	4962	5323	4017	9008	12351	14353	7893	4587	3897	2595	8113	6994.31
758	Unknown1202	0.0144977	0.085727	24	3	1481.21	0.281481	1	28	6.72e-05	5888.74	0.0265314	0.177576	26	1.62503	4077.17	745.033	0.182733	7821	4267	6387	5080	3568	3553	6329	4327	5422	3003	3109	975	3262	2386	2059	3461	4063.06
778	Unknown1220	0.0144977	0.085727	24	3	2038.24	0.0987545	1	28	6.63e-05	6186.99	0.0108079	0.107815	26	1.62503	3398.96	988.025	0.290685	7859	4117	6583	6189	2311	4321	5256	2191	4073	1649	2237	214	1838	1434	1439	2373	3380.25
845	Unknown1281	0.0144977	0.085727	24	3	2366.33	0.213866	1	23.52	6.63e-05	11455.7	0.02101	0.157209	23.76	1.48503	8953.92	2654.86	0.296502	15652	8408	11094	10669	9296	9645	11733	10702	8916	6640	7379	2433	6224	7783	7266	9614	8965.88
915	Unknown1344	0.0144977	0.085727	18	6	3341.79	0.9116	1	20	6	7550	0.0703933	0.287998	19	6.01667	4952.11	3185.23	0.643207	2214	1294	1866	1565	7394	5783	8287	8736	5149	3332	4241	384	4327	4997	5292	8197	4566.12
927	Unknown1355	0.0144977	0.085727	18	9	1929.34	0.662222	1	20	5.99998	7062.25	0.0542048	0.248825	19	7.59999	4775.28	1602.23	0.335527	1646	1967	3386	3499	5610	6825	7612	8202	4904	3675	4086	422	4079	4053	4885	6514	4460.31
940	Unknown1367	0.0144977	0.085727	18	15	1736.3	0.961964	1	20	12	12891.5	0.0735324	0.292766	19	13.6167	11187.3	2435.05	0.217662	11455	11189	14149	10637	9455	10597	10633	7732	11870	13129	11839	14728	10494	13138	10915	6660	11163.8
966	Unknown1390	0.0144977	0.085727	18	15	7770.93	0.226172	1	20	12	47116.8	0.0220355	0.159868	19	13.6167	16931.1	28869.2	1.7051	10626	4083	6394	12368	3565	2869	7373	1711	7517	60305	85685	34960	3815	9190	1758	14206	16651.6
981	Unknown1403	0.0144977	0.085727	24	15	1929.69	0.628605	1	28	12	5522.25	0.051928	0.246488	26	13.6964	3889.5	1558.83	0.400779	1504	655	1156	1328	5075	1669	2132	5523	3959	5614	9421	3095	2091	2937	5175	11848	3948.88
994	Unknown1415	0.0144977	0.085727	18	15	20823.8	0.183263	1	20	12	192003	0.0184139	0.14477	19	13.6167	56962.2	125443	2.20222	27984	5231	12762	16757	2841	2321	14239	1437	19770	267306	341220	139716	6629	12841	780	20124	55747.4
1028	Unknown1446	0.0144977	0.085727	18	15	6376.69	0.215781	1	20	12	35649.8	0.0211702	0.157563	19	13.6167	11793.6	22827.3	1.93558	8734	1480	3669	7746	1156	1440	4393	583	5518	56296	57425	23360	1414	6098	246	5602	11572.5
1097	Unknown1508	0.0144977	0.085727	24	15	1350.93	0.175249	1	20	12	5893.25	0.0177222	0.141715	22	13.475	2982.09	3616.86	1.21286	891	1004	1349	1831	1475	1725	2462	1810	2403	5853	4884	10433	2410	3731	749	3147	2884.81
1104	Unknown1514	0.0144977	0.085727	24	15	1584.27	0.798493	1	28	18	6574.24	0.0631928	0.274283	26	16.4821	4277.74	49.742	0.0116281	1678	1899	1224	2786	3088	2910	2209	5693	7778	3397	6525	2943	5754	2628	3276	14639	4276.69
1201	Unknown1601	0.0144977	0.085727	18	15	5258.05	0.178406	1	20	12	30465.5	0.0179954	0.142685	19	13.6167	10729.7	18886.9	1.76025	7523	2880	4163	6693	2133	2165	4240	979	6329	40467	51884	23182	3022	6746	480	5862	10546.8
1257	Unknown1652	0.0144977	0.085727	18	6	1825.75	0.752678	1	20	5.99998	5088.75	0.0602118	0.264926	19	6.01666	3571.53	1750.79	0.490206	2822	1480	1703	2249	5234	4397	5524	5200	3480	2510	3599	471	3987	3216	3136	4742	3359.38
1269	Unknown1663	0.0144977	0.085727	24	3	508.056	0.238754	1	28	6.63e-05	3973.25	0.0230739	0.165301	26	1.62503	3307.86	269.946	0.0816075	4565	3404	4106	3818	3089	3303	3910	3135	3603	3041	3078	2143	2840	2578	3097	3134	3302.75
1305	Unknown1696	0.0144977	0.085727	24	3	3874.95	0.567851	1	21.253	6	9729	0.047746	0.238388	22.6265	4.60803	6103.75	3694	0.605201	12153	5671	7818	8547	2786	11653	22087	2390	3315	2095	1752	376	6246	4958	2246	2265	6022.38
1306	Unknown1697	0.0144977	0.085727	18	15	15669.1	0.379299	1	20	12	37934.2	0.0341112	0.200654	19	13.6167	15956.5	24584.5	1.54072	27552	5636	16041	14439	2885	2241	10376	409	8405	45460	44792	53080	2838	6853	343	10144	15718.4
1417	Unknown1797	0.0144977	0.085727	18	6	1831.05	0.999577	1	20	6	24797.5	0.0758517	0.294909	19	6.01667	13933.9	12692.2	0.910886	2215	1821	1781	2926	47612	3833	4101	43644	2572	1688	10688	452	3316	2875	28484	40326	12395.9
1454	Unknown183	0.0144977	0.085727	18	15	76108.9	0.189774	1	20	12	463050	0.0189721	0.147496	19	13.6167	155718	293109	1.88231	113135	26773	74154	77711	22238	20787	70837	7034	62999	640948	773043	375209	26084	88999	5294	60829	152880
1470	Unknown1844	0.0144977	0.085727	18	15	12905.4	0.289709	1	20	12	131238	0.0271859	0.179375	19	13.6167	40199.6	84815.8	2.10987	19642	5366	8016	19502	3347	5591	10098	3060	15551	193029	254872	61500	5425	10992	1221	12839	39378.2
1561	Unknown1926	0.0144977	0.085727	18	6	1230.01	0.916945	1	20	6	4841	0.0707283	0.288179	19	6.01667	3721.26	1242.02	0.333762	2778	1826	2939	3379	4894	5034	4606	4830	3269	3212	3654	298	3608	4237	3461	5107	3570.75
1666	Unknown202	0.0144977	0.085727	18	15	43791.3	0.755319	1	20	12	168559	0.0603847	0.26499	19	13.6167	107668	74794.1	0.694673	145028	101048	129613	117018	67039	69970	109192	51888	119480	183151	222264	149341	46189	54602	36516	108761	106944
1682	Unknown2034	0.0144977	0.085727	18	6	15486.3	0.832481	1	20	6	35396	0.0653795	0.277739	19	6.01667	19672.2	17969.1	0.913425	4419	4572	3303	3589	23473	31867	52388	33856	5514	5496	6171	542	17666	37360	22154	27546	17494.8
1690	Unknown2041	0.0144977	0.085727	18	15	17016.9	0.169517	1	20	12	128237	0.0172243	0.140093	19	13.6167	43789.9	79549.2	1.81661	24293	9625	20024	22689	8247	9304	19110	2538	22035	173004	215444	102466	10039	30896	2529	16069	43019.5
1725	Unknown2073	0.0144977	0.085727	18	15	3841	0.136631	1	20	12	14420.2	0.01431	0.125162	19	13.6167	7484.51	7002.79	0.935638	6755	3598	5397	7770	2930	4558	5932	2192	8216	14681	14728	20056	4942	9655	1024	6233	7416.69
1732	Unknown208	0.0144977	0.085727	24	15	2054.85	0.465189	1	22.1053	12	9019.5	0.0404588	0.219718	23.0526	13.4611	5271.21	4371.52	0.82932	1745	2546	1742	2558	2540	4417	5694	2779	4207	10562	17533	3776	5225	3223	4846	9874	5204.19
1756	Unknown2100	0.0144977	0.085727	18	6	11672.9	0.892248	1	20	6	29638	0.0691765	0.286456	19	6.01667	19373	11352.2	0.585981	14449	7570	13800	5755	31852	22198	30919	33583	12738	4505	7776	11290	17882	7626	24898	41117	17997.4
1766	Unknown211	0.0144977	0.085727	18	6	12482.6	0.0451665	1	20	6.00001	44233.5	0.00545534	0.0793482	19	6.01667	33007.9	8520.13	0.258124	40588	26416	34438	42230	37614	47906	54722	36692	19366	17449	19173	8174	31899	28298	32916	33726	31975.4
1790	Unknown2131	0.0144977	0.085727	24	3	1066.32	0.197513	1	23.3952	6.63e-05	3355.25	0.0196313	0.150112	23.6976	1.48113	2279.42	1229.51	0.539397	4553	2596	2927	3345	2474	2689	3628	2035	1948	1365	1169	101	1332	1284	1424	3714	2286.5
1824	Unknown2162	0.0144977	0.085727	24	15	2928.84	0.217858	1	20.9501	12	10331	0.0213438	0.157801	22.4751	13.4602	6035.65	5245.69	0.869118	3219	2250	2413	3766	3543	4209	3107	8305	5756	9593	14881	11094	4217	3192	3655	11471	5916.94
1840	Unknown2177	0.0144977	0.085727	18	6	1452.22	0.975203	1	20	6.00002	4070	0.0743511	0.294764	19	6.01667	2938.66	1363.43	0.463962	2206	1137	1519	1513	5049	2867	3573	4791	2447	2568	2727	424	2842	3167	4374	3171	2773.44
1850	Unknown2186	0.0144977	0.085727	18	15	16357	0.320629	1	20	12	147146	0.029616	0.188718	19	13.6167	51217.5	89123.3	1.7401	18939	19020	16803	34708	8604	22543	12955	15795	35915	204822	291200	56649	18674	20630	4760	23653	50354.4
1868	Unknown2201	0.0144977	0.085727	24	3	8675.49	0.106038	1	28	5.34e-05	17924.2	0.0114956	0.111791	26	1.62502	9461.5	5839.1	0.617143	22123	15736	15080	18758	6365	22754	15316	2990	9562	3762	1333	680	5078	5598	2337	2143	9350.94
1907	Unknown227	0.0144977	0.085727	18	15	2084.55	0.70838	1	20	12	9317.25	0.057291	0.255835	19	13.6167	4849.69	5220.84	1.07653	5822	4273	5395	5420	1325	3222	3378	1102	4050	15031	13935	4253	2838	3820	1054	1868	4799.12
1932	Unknown25	0.0144977	0.085727	18	15	12432.7	0.373208	1	20	12	82335.5	0.033651	0.200654	19	13.6167	28373	51807.5	1.82595	20559	5842	13881	19749	5668	6848	11468	3101	11966	112924	165172	39280	4488	12386	1839	10769	27871.2
2003	Unknown313	0.0144977	0.085727	18	15	1739.84	0.588453	1	20	12	10358.5	0.0491742	0.242055	19	13.6167	4009	6666.92	1.66299	3861	2829	2912	3910	634	1428	1422	562	2329	18841	17580	2684	1219	1698	393	809	3944.44
2012	Unknown321	0.0144977	0.085727	18	15	7894.85	0.293154	1	20	12	29556	0.0274589	0.179901	19	13.6167	14625.1	15826	1.08211	15129	10727	11798	15526	6483	7587	9856	5478	11059	29572	45068	32525	5507	6059	4556	14619	14471.8
2025	Unknown333	0.0144977	0.085727	24	15	2237.99	0.182045	1	20	12	10638.8	0.0183091	0.144353	22	13.475	5273.75	6902.09	1.30876	2422	3193	2171	3634	2220	2465	3046	1964	5854	12088	18906	5707	3455	3064	3661	7560	5088.12
2032	Unknown34	0.0144977	0.085727	18	15	7499.22	0.587178	1	20	12	34586.8	0.0490861	0.242055	19	13.6167	15435.2	19266.1	1.24819	7627	14918	7078	11984	4782	5542	3269	6541	11121	26577	79339	21310	5505	3328	7865	27192	15248.6
2113	Unknown412	0.0144977	0.085727	18	15	11427.6	0.544706	1	20	12	47780.8	0.0461285	0.234227	19	13.6167	29213.8	20855	0.713873	30950	28773	33432	30463	14215	18505	36388	14389	33286	57499	60488	39850	13213	21729	8075	22935	29011.9
2125	Unknown423	0.0144977	0.085727	24	3	7059.58	0.249019	1	27.4766	5.13e-05	39947.2	0.023914	0.167698	25.7383	1.60867	29639.2	7924.39	0.267362	38425	38941	36011	46412	28655	34550	35154	23403	32233	25313	27734	4770	26198	22852	19525	31741	29494.8
2164	Unknown459	0.0144977	0.085727	18	15	34070.7	0.2157	1	20	12	112392	0.0211634	0.157563	19	13.6167	40253.4	72463	1.80017	45191	7630	24008	30932	2515	3571	25411	351	15803	117015	173514	143236	5138	11239	147	27125	39551.6
2166	Unknown460	0.0144977	0.085727	18	15	2534.45	0.725238	1	20	12	9549.5	0.0584072	0.259164	19	13.6167	5490.53	4637.37	0.844612	4073	7246	3548	7483	3088	3507	3888	2060	7059	9385	17331	4423	4103	3684	997	5255	5445.62
2175	Unknown469	0.0144977	0.085727	18	15	2221.38	0.473873	1	20	12	6072	0.0410871	0.221378	19	13.6167	4202.01	2608.5	0.620774	4532	3937	5698	3985	1499	2446	2628	2112	2781	5983	7922	7602	1678	4278	5907	3840	4176.75
2251	Unknown537	0.0144977	0.085727	18	6	1421.28	0.997962	1	20	6.00001	5272.5	0.0757526	0.294909	19	6.01667	3976.13	1464.83	0.368406	2899	2205	2917	2561	7423	3107	4307	6253	1863	1971	3756	927	2869	3382	5505	8833	3798.62
2263	Unknown548	0.0144977	0.085727	18	15	766.15	0.585505	1	20	12	4306.75	0.0489705	0.242055	19	13.6167	1599.77	2603.27	1.62727	1608	528	556	940	493	276	269	879	1418	1594	3660	10555	404	246	619	1148	1574.56
2356	Unknown631	0.0144977	0.085727	18	6	903.682	0.108966	1	20	5.99998	3554.75	0.0117699	0.113196	19	6.01666	2841.73	517.664	0.182165	2857	3275	2617	3451	3549	3647	3833	3190	2778	1016	917	871	3070	2518	2943	3932	2779
2386	Unknown659	0.0144977	0.085727	18	15	6624.18	0.999827	1	20	12	19447.5	0.075867	0.294909	19	13.6167	14559.9	8181.14	0.561895	19275	19223	19973	18909	8364	13115	12436	6493	22496	21915	23257	10122	8940	7690	4758	14725	14480.7
2413	Unknown683	0.0144977	0.085727	18	15	4711.98	0.482078	1	20	12	17659.8	0.0416785	0.22354	19	13.6167	11475.2	7395.89	0.644511	14419	11813	11942	10977	7828	6310	9494	7427	13615	20012	21391	15621	5634	6474	5240	14260	11403.6
2547	Unknown803	0.0144977	0.085727	24	3	8636.96	0.113278	1	28	8.02e-05	22208.7	0.012172	0.113891	26	1.62504	10925.8	8017.7	0.733831	31965	14456	24330	18084	3034	16398	22954	4586	7123	2293	3455	996	7905	6885	2631	5289	10774
2560	Unknown815	0.0144977	0.085727	24	3	11431.4	0.11968	1	28	4.57e-05	28970.4	0.0127645	0.117131	26	1.62502	14438.8	10305.5	0.713734	41445	19148	31767	23522	3964	22375	30437	5836	9484	3327	4995	1520	10243	9204	3690	6942	14243.7
2593	Unknown845	0.0144977	0.085727	24	3	2230.21	0.122957	1	27.6489	5.29e-05	10652	0.0130659	0.118498	25.8245	1.61405	7867.17	2105.7	0.267656	10469	10324	10031	11784	7852	8637	9748	6171	7939	6545	6987	2367	6086	6487	5352	8472	7828.19
2607	Unknown858	0.0144977	0.085727	18	15	19128.7	0.167922	1	20	12	80628.2	0.0170853	0.139839	19	13.6167	27018.2	52652.4	1.94878	24760	3211	11295	20318	749	1901	11932	152	9586	93419	121807	97701	2367	4474	143	20317	26508.2
2610	Unknown860	0.0144977	0.085727	24	3	5540.71	0.142281	1	21.7778	6.63e-05	16905.5	0.0148182	0.12844	22.8889	1.43059	11879.2	6282.89	0.5289	21620	12695	18614	14693	10246	16142	19447	14375	13566	3177	3086	2282	10984	9090	6942	15635	12037.1
2639	Unknown887	0.0144977	0.085727	24	3	1458.41	0.352792	1	26.0177	6.19e-05	7539.74	0.0320979	0.197324	25.0088	1.56308	5583.87	1878.23	0.336366	10490	5594	7252	6823	4631	5184	9031	5811	6323	3856	4315	1249	5162	4420	3776	5018	5558.44
2712	Unknown952	0.0144977	0.085727	24	3	4239.11	0.129932	1	21.8859	5.99997	19296.8	0.0137031	0.121801	22.9429	4.57882	15893.4	3104.58	0.195337	24514	14231	18845	18860	18595	17526	20623	20443	15338	12298	13018	4699	12785	12818	13010	15830	15839.6
2784	Val-Trp	0.0144977	0.085727	18	6	698.091	0.918716	1	20	6	3214.75	0.0708392	0.28821	19	6.01667	2463.52	834.676	0.338814	2514	1314	1882	1476	2546	2480	3833	4000	1998	1591	2084	1260	2079	2159	3458	3124	2362.38
1748	Unknown2094	0.0177588	0.104788	24	3	97.5807	0.224337	1	28	6.63e-05	576.248	0.0259972	0.175686	26	1.62503	301.394	139.632	0.463288	776	870	173	486	302	228	285	286	169	124	297	9	166	169	258	182	298.75
35	2-Ethyl-L-glutamic acid	0.0210199	0.105326	24	6	9395.15	0.249887	1	26.9725	6.63e-05	36848.7	0.0328236	0.199287	25.4862	3.18581	26586	7384.8	0.27777	48775	25605	31931	41084	27336	29541	49501	24150	28926	20583	23029	2926	16647	18432	18294	19710	26654.4
57	4-Guanidinobutyric acid	0.0210199	0.105326	24	3	1117.94	0.156138	1	28	6.63e-05	6803.99	0.0220528	0.159868	26	1.62503	4707.34	862.848	0.183298	7833	5068	5788	8527	3947	5062	5371	4594	4416	4724	4013	1380	3826	3680	2789	4038	4691
77	Adenine	0.0210199	0.105326	18	6	546.24	0.922101	1	20	6	2270	0.0958149	0.342406	19	6.01667	1698.52	572.627	0.337134	1775	923	1451	1267	3146	1127	1801	3006	1049	549	780	807	1361	1228	2484	3312	1629.12
100	alpha-Galactosamine-1-phosphate	0.0210199	0.105326	24	3	4188.19	0.109597	1	28	5.16e-05	16213	0.0162948	0.135672	26	1.62502	10952.3	3744.44	0.341887	22285	12180	15114	15273	12031	12217	15798	9340	10422	7570	9658	1969	8158	6685	5893	9509	10881.4
144	beta-Hydroxymyristic acid	0.0210199	0.105326	18	15	3833.23	0.939237	1	20	12	14169.2	0.097232	0.343078	19	13.6167	9916.86	5780.99	0.582946	13855	9904	11826	11370	6071	8281	8116	5315	7597	17897	18074	13109	5865	6899	4374	9221	9860.88
161	Cytosine	0.0210199	0.105326	18	6	95.813	0.60188	1	20	6.00001	321.25	0.067938	0.28428	19	6.01667	265.833	49.1704	0.184967	337	165	240	230	202	295	414	374	164	131	82	44	436	278	304	462	259.875
191	Gln-Trp	0.0210199	0.105326	18	6	396.333	0.375974	1	20	6	1707	0.0461572	0.234227	19	6.01667	1250.84	424.676	0.339514	1573	856	943	1144	1298	1556	2378	1596	1086	843	1004	181	1294	1001	989	1448	1199.38
192	Glu-Ala-Arg	0.0210199	0.105326	18	6	10979.6	0.99715	1	20	6	22675.5	0.101973	0.348719	19	6.01667	14495	10519	0.725695	3066	2056	2203	2483	19834	14941	24682	31245	11889	8931	10290	792	13900	18191	18969	28053	13220.3
216	Glycine	0.0210199	0.105326	24	3	676.348	0.247958	1	28	5.61e-05	2909	0.0326106	0.199117	26	1.62503	2027.36	550.229	0.271402	3582	2220	2736	3098	1563	2082	3064	1840	2525	1527	1581	281	1754	1452	1271	1695	2016.94
296	Linoleic acid	0.0210199	0.105326	18	15	14498.2	0.13909	1	20	12	81727	0.0199829	0.151968	19	13.6167	29525.9	50787.6	1.7201	20889	8109	16596	18489	7242	4480	10344	2442	14284	90888	95833	125903	6058	21396	3739	17853	29034.1
386	Palmitic acid	0.0210199	0.105326	18	15	11625.5	0.182979	1	20	12	40358.5	0.0252336	0.172615	19	13.6167	24453.7	17139.8	0.700908	16125	19067	18534	30952	11525	11298	17257	14945	24265	37531	48393	51245	10210	34232	14921	28103	24287.7
389	Pantothenic acid	0.0210199	0.105326	24	3	38114.1	0.270953	1	24.4321	6.63e-05	141315	0.0351297	0.20384	24.2161	1.51354	105253	37540.1	0.356664	186548	93320	141939	143453	97151	112566	151279	120771	119313	63088	71697	28132	81111	75310	64837	131362	105117
496	Thr-Pro	0.0210199	0.105326	24	3	40286.7	0.201477	1	28	6.63e-05	171626	0.0273768	0.179785	26	1.62503	117554	27929.4	0.237587	202816	160663	166805	156220	94874	138757	152326	82656	143822	94273	93298	17351	100616	97505	67516	102906	117025
604	Unknown1064	0.0210199	0.105326	18	15	7576.47	0.302591	1	20	12	27857	0.0385293	0.215071	19	13.6167	10786.4	17091	1.58449	10782	3407	7180	8308	1458	2105	7919	700	5114	24002	51233	31079	2195	4667	548	9237	10620.9
605	Unknown1065	0.0210199	0.105326	18	15	2010.66	0.971443	1	20	12	7735	0.0998776	0.346284	19	13.6167	5429.18	3258.35	0.600156	6899	5623	7275	6826	2734	4223	5645	2438	7021	9120	9842	4957	3116	4007	1675	4961	5397.62
621	Unknown108	0.0210199	0.105326	18	15	2465.33	0.107308	1	20	12	84886.2	0.016002	0.134523	19	13.6167	22943.9	56131.9	2.44649	2005	786	1693	2396	285	238	836	111	3038	101012	127946	107549	2016	3762	130	4601	22400.2
722	Unknown1170	0.0210199	0.105326	18	15	1373.91	0.994011	1	20	12	5011.25	0.101718	0.348719	19	13.6167	4260.33	1537.59	0.360909	6077	4737	4978	5166	2270	2752	3693	3668	6601	5419	5383	2642	3756	3479	2987	4319	4245.44
770	Unknown1213	0.0210199	0.105326	18	6	1399.01	0.898001	1	20	6.00002	4749.25	0.0938106	0.337793	19	6.01667	3550.45	1196.12	0.336892	3774	2234	3063	2400	5896	2841	4398	5862	2037	1674	2593	882	2782	2157	4792	7103	3405.5
781	Unknown1223	0.0210199	0.105326	24	3	4657.54	0.235641	1	28	6.63e-05	20153	0.0312431	0.194641	26	1.62503	13849.9	2688.49	0.194116	26293	14604	20637	19078	10974	13064	19957	12555	15915	10418	12151	3769	12245	9118	7652	12354	13799
795	Unknown1236	0.0210199	0.105326	24	3	70811.1	0.529146	1	22.2166	4.55e-05	481536	0.0611606	0.267974	23.1083	1.44429	401207	91619.5	0.22836	580621	381711	504510	459304	376116	455848	620888	402872	443825	340703	370267	57591	381249	365227	341871	365008	402976
821	Unknown126	0.0210199	0.105326	18	15	3906.23	0.117653	1	20	12	32857.5	0.0173171	0.140093	19	13.6167	11136.7	20419.2	1.8335	6404	2520	4954	5051	2179	1973	4506	1051	4499	41272	46036	39623	2519	7208	613	4616	10939
828	Unknown1266	0.0210199	0.105326	18	15	1951.08	0.24854	1	20	12	11143.8	0.0326749	0.199117	19	13.6167	8504.67	2824.61	0.332125	5011	9891	8645	8304	6822	8899	5986	5437	9913	10585	10366	13711	8339	9062	8124	6542	8477.31
879	Unknown1311	0.0210199	0.105326	18	6	1351.46	0.995605	1	20	6	4902.25	0.101848	0.348719	19	6.01667	3588.25	1453.38	0.405038	3692	1607	1672	2432	7257	2443	3903	6006	2341	1817	2211	528	3361	2428	4685	8211	3412.12
890	Unknown1321	0.0210199	0.105326	18	15	3369.72	0.933905	1	20	12	12322.8	0.0967917	0.342804	19	13.6167	8475.31	5065.93	0.597728	10951	9523	11067	8044	3861	6351	8529	5138	14800	13042	15676	5773	5651	6918	2844	6652	8426.25
961	Unknown1386	0.0210199	0.105326	18	15	2979.92	0.494474	1	20	12	39759.2	0.0578575	0.257486	19	13.6167	11701.2	25857.5	2.20981	4268	1083	2294	4045	784	1185	2775	355	2906	38816	99956	17359	1269	3158	272	2688	11450.8
963	Unknown1388	0.0210199	0.105326	18	15	3532	0.373256	1	20	12	17317.8	0.0458805	0.233868	19	13.6167	5719.36	11201.6	1.95854	5282	962	2155	3089	476	652	2462	110	1739	37260	18497	11775	849	1228	107	3131	5610.88
979	Unknown1401	0.0210199	0.105326	24	3	1896.11	0.153987	1	28	6.63e-05	8014.49	0.0217939	0.159401	26	1.62503	5261.94	1310.58	0.249067	10028	6133	7638	8259	4163	5405	7207	4632	5833	4355	4318	545	4696	3292	2875	4415	5237.12
995	Unknown1416	0.0210199	0.105326	18	15	47409.2	0.149678	1	20	12	361670	0.0212733	0.157801	19	13.6167	114837	232437	2.02406	69876	16499	43753	47448	11437	12195	41998	4441	38981	518922	552975	335802	17359	49820	3036	36834	112586
1010	Unknown143	0.0210199	0.105326	18	15	2842.92	0.984834	1	20	12	16326.5	0.100971	0.348719	19	13.6167	13998.9	3783.61	0.270279	12452	18609	15790	15683	9769	14851	10925	10174	18758	17246	15993	13309	14921	15128	10234	9554	13962.2
1050	Unknown1466	0.0210199	0.105326	18	9	1067.91	0.927279	1	20	6	6577	0.0962438	0.342623	19	7.6	5200.13	920.793	0.177071	5037	3526	4154	3699	5947	5652	8599	6110	5833	5149	5288	782	4910	4262	5073	6285	5019.12
1149	Unknown1555	0.0210199	0.105326	24	3	1266.96	0.14393	1	28	5.7e-05	6125.25	0.0205748	0.155201	26	1.62503	4580.02	978.072	0.213552	7514	4959	5782	6246	4794	4663	5708	5165	5068	4202	4061	1033	3362	3085	3423	3919	4561.5
1171	Unknown1575	0.0210199	0.105326	18	6	1747.26	0.931299	1	20	5.99998	5725.75	0.0965763	0.342804	19	6.01666	4330.04	1632.72	0.377068	3545	2416	2504	2961	5758	5697	5902	5546	3977	4058	4815	365	4300	4090	4433	5748	4132.19
1236	Unknown1633	0.0210199	0.105326	24	3	890.955	0.433574	1	28	6.63e-05	5136.49	0.0519295	0.246488	26	1.62503	3775.74	464.837	0.123111	6942	3774	5635	4195	3552	3547	4650	3939	4973	3038	3354	1102	3387	2431	2295	3457	3766.94
1253	Unknown1649	0.0210199	0.105326	24	3	361.508	0.363621	1	28	6.63e-05	2567.99	0.044896	0.232112	26	1.62503	1558.25	399.576	0.256425	1734	2335	1915	4288	1350	1526	1696	970	1650	1223	1221	151	1218	1274	885	1375	1550.69
1287	Unknown168	0.0210199	0.105326	24	0	4227.08	0.103497	1	22.1053	5.43e-05	18327.5	0.0155123	0.132807	23.0526	2.83e-05	13760.9	5036.92	0.366031	21879	15445	17367	18619	9413	17521	19249	10249	10293	9191	8413	5771	16173	16134	12521	14682	13932.5
1293	Unknown1685	0.0210199	0.105326	24	3	33890.2	0.0833512	1	28	6.63e-05	104170	0.0128721	0.117406	26	1.62503	54722.2	19423.3	0.354943	140082	82062	90611	103925	37568	68239	82108	23630	50494	31810	34251	3515	37407	26253	16318	41398	54354.4
1297	Unknown1689	0.0210199	0.105326	18	15	3069.55	0.995251	1	20	12	6948.5	0.101819	0.348719	19	13.6167	5201.93	3651.52	0.701955	9590	6025	7941	7529	2504	3262	2998	1753	5485	7672	9126	5511	3427	2057	2338	5447	5166.56
1300	Unknown1691	0.0210199	0.105326	24	3	3425.93	0.311925	1	26.6465	6.63e-05	12167	0.0395186	0.217977	25.3233	1.58274	7912.82	3794.67	0.47956	19026	7930	10739	10973	5902	9452	17159	6011	7884	4404	5053	579	6476	4829	3123	6090	7851.88
1311	Unknown1700	0.0210199	0.105326	18	15	3324.99	0.124514	1	20	12	21196.2	0.0181786	0.14373	19	13.6167	7330.79	13201.8	1.80088	4591	2119	4107	3419	1397	1019	3916	409	3681	24300	25647	31157	2005	4652	256	2572	7202.94
1344	Unknown1730	0.0210199	0.105326	18	6	6046.29	0.776665	1	20	6.00002	14947.5	0.0835049	0.312835	19	6.01668	8814.34	7178.01	0.814357	2353	1807	2747	2584	15637	12608	10392	21153	5679	4792	7323	560	5182	8416	11203	14676	7944.5
1353	Unknown1739	0.0210199	0.105326	24	6	788.071	0.320897	1	21.8859	6	4010.25	0.040464	0.219718	22.9429	6.01276	3304.28	221.76	0.0671131	5197	3160	4178	3084	3898	3549	4460	4134	3424	2784	3027	566	2579	2776	2762	3171	3296.81
1496	Unknown1868	0.0210199	0.105326	24	15	17428.6	0.431991	1	28	17.9999	59314.2	0.0517731	0.246488	26	16.4821	40110.3	7729.48	0.192706	22542	23942	16355	20220	42906	16655	24237	34215	70400	36153	62947	31312	40639	28724	58135	109759	39946.3
1498	Unknown187	0.0210199	0.105326	18	15	4199.86	0.378782	1	20	12	34326.2	0.0464427	0.234878	19	13.6167	29699.4	6253.46	0.210558	32507	31127	28747	27961	22797	20481	28895	26632	40100	35730	32561	28914	31215	27324	25288	33943	29638.9
1515	Unknown1885	0.0210199	0.105326	18	15	809.991	0.567744	1	20	12	7146.25	0.0647816	0.277062	19	13.6167	2073.73	4592.51	2.21462	436	134	107	442	223	79	64	318	1289	3099	4579	19618	66	72	337	1605	2029.25
1526	Unknown1895	0.0210199	0.105326	18	6	1976.36	0.948718	1	20	6	5640.25	0.0980132	0.343617	19	6.01667	4161.03	1850.83	0.4448	2779	1855	2231	2023	5377	5112	6640	5432	4331	3855	4736	485	4337	4749	3813	5233	3936.75
1534	Unknown1901	0.0210199	0.105326	18	15	2679.4	0.994007	1	20	12	10936	0.101718	0.348719	19	13.6167	7875.68	4439.96	0.563756	9368	9404	11016	9695	4579	6311	8404	3805	9985	12165	13593	8001	3751	5149	2539	7558	7832.69
1596	Unknown1958	0.0210199	0.105326	18	9	4214.89	0.99982	1	20	6	12664	0.10219	0.348719	19	7.6	9379.13	2642.09	0.281699	5574	3765	4017	5307	14755	9736	12858	13307	9649	7060	12850	243	6539	5681	8992	21423	8859.75
1652	Unknown2007	0.0210199	0.105326	18	15	10455.1	0.276554	1	20	12	28642	0.035737	0.205653	19	13.6167	12078.7	17319.1	1.43386	16946	3717	10665	9776	2422	2995	10394	1282	7887	40359	37967	28355	2570	8731	733	5776	11910.9
1672	Unknown2025	0.0210199	0.105326	24	3	8065.79	0.437182	1	20.2759	6	31840	0.0522855	0.246919	22.1379	4.65913	15652.4	18823.2	1.20258	28295	11850	15936	16256	5693	51751	62533	7383	6962	4484	4271	493	7589	7229	4090	6936	15109.4
1688	Unknown204	0.0210199	0.105326	18	15	629.502	0.991793	1	20	12	1512.5	0.101538	0.348719	19	13.6167	1299.64	646.547	0.497483	1416	2486	2075	1580	845	1053	590	552	1129	1276	1576	2069	1051	1078	1198	720	1293.38
1751	Unknown2097	0.0210199	0.105326	18	0	1750.97	0.657668	1	26.3284	12	6125.25	0.0730098	0.291563	22.1642	5.05102	6126.16	2435.21	0.397509	8445	8822	7933	7321	4297	5814	4437	3715	6397	5007	6572	6525	8064	6207	5809	4108	6217.06
1829	Unknown2167	0.0210199	0.105326	18	6	3517.86	0.999996	1	20	5.99999	15792.8	0.102204	0.348719	19	6.01666	14242.1	1954.88	0.13726	12399	10279	10312	13449	15339	16610	17262	13960	9455	16028	9006	5381	12727	12322	14300	35255	14005.2
1845	Unknown2181	0.0210199	0.105326	24	15	2253.9	0.336172	1	21.995	12	8519.75	0.0420615	0.223797	22.9975	13.4602	5969.94	2584.24	0.432875	3076	4414	4227	4523	3559	4654	3292	2476	5789	8483	13980	5827	7754	4454	5363	12982	5928.31
1863	Unknown2198	0.0210199	0.105326	24	3	3208.85	0.196362	1	26.9725	6.27e-05	10563.7	0.0267879	0.178437	25.4862	1.59292	7119.32	2977.91	0.418286	13934	7366	9034	11921	5410	8867	11655	7116	7927	3029	6072	773	5666	2927	6727	4672	7068.5
1896	Unknown2227	0.0210199	0.105326	24	15	269.584	0.489525	1	20	12	2115.5	0.0573819	0.255835	22	13.475	739.144	1790.13	2.4219	135	50	32	213	89	227	103	291	492	670	1959	5341	234	36	170	1014	691
1898	Unknown2229	0.0210199	0.105326	18	15	24434.4	0.117465	1	20	12	196648	0.0172933	0.140093	19	13.6167	63538.9	124454	1.9587	33495	12448	27459	20268	7856	8443	26388	1303	22774	265642	226188	271990	10875	39972	1906	20331	62333.6
1903	Unknown2233	0.0210199	0.105326	18	15	3610.84	0.226438	1	20	12	9184.75	0.0302125	0.191236	19	13.6167	4319.66	5321.08	1.23183	5594	3045	3946	2654	1542	2665	1266	176	3533	10252	12107	10847	3091	1210	172	6190	4268.12
1912	Unknown231	0.0210199	0.105326	18	15	5674.18	0.154239	1	20	12	45457	0.0218242	0.159401	19	13.6167	15044	28629.2	1.90303	7618	2706	6910	8218	2464	2628	6065	1158	5989	61624	72614	41601	3045	8211	902	4515	14766.8
1934	Unknown251	0.0210199	0.105326	18	6	1949.49	0.999971	1	20	6	10343	0.102202	0.348719	19	6.01667	8422.25	2374.08	0.281881	4530	5975	4949	7490	8549	7138	12814	12871	5807	6119	6493	4298	7497	8215	10450	16958	8134.56
1998	Unknown309	0.0210199	0.105326	18	15	1178.04	0.981648	1	20	12	4165	0.100711	0.348309	19	13.6167	3466.65	1351.86	0.389961	2561	5741	4743	3945	2633	2841	2235	2070	4064	3864	3955	4777	3114	3849	2849	2016	3453.56
2016	Unknown325	0.0210199	0.105326	18	15	3875.3	0.929295	1	20	12	7873.5	0.0964106	0.34278	19	13.6167	4395.7	5254.59	1.19539	8982	4811	5748	7107	1098	1537	1550	1566	5656	10725	8089	7024	2563	1031	801	1229	4344.81
2021	Unknown33	0.0210199	0.105326	18	15	1412.98	0.242957	1	20	12	9124	0.0320569	0.197324	19	13.6167	3636.54	5044.66	1.38721	1390	1573	1479	1844	999	1263	1671	965	3022	10454	18088	4932	1763	1499	1819	4642	3587.69
2037	Unknown344	0.0210199	0.105326	18	15	5200.06	0.960888	1	20	12	11370	0.0990131	0.345311	19	13.6167	6634.08	6829.81	1.0295	15846	4809	7293	8474	2589	1855	3651	3006	5273	10905	17201	12101	2561	1772	2003	5748	6567.94
2068	Unknown372	0.0210199	0.105326	24	3	3212.56	0.261934	1	22.2166	6.63e-05	11826.5	0.0341468	0.200654	23.1083	1.4443	8672.88	3732.86	0.430406	16744	7778	10910	11874	6557	12915	14068	8587	8030	5461	5591	644	10212	7279	6464	6805	8744.94
2090	Unknown392	0.0210199	0.105326	18	6	1513.56	0.857233	1	28	6	4009	0.0903889	0.328056	23	6.29762	3176.1	1.05779	0.000333047	858	951	912	999	3890	4044	5158	2944	929	828	731	834	4951	7808	6634	8346	3176.06
2109	Unknown409	0.0210199	0.105326	24	3	1296.66	0.484753	1	23.52	5.2e-05	6363.24	0.0569224	0.255009	23.76	1.48503	4318.38	2593.79	0.600638	3850	11735	5811	4057	3602	4436	4790	5313	3824	1769	1742	1400	3486	3303	3332	6831	4330.06
2121	Unknown42	0.0210199	0.105326	24	3	687.308	0.635335	1	28	6.63e-05	4011.49	0.0709919	0.288411	26	1.62503	1916.74	666.065	0.3475	1845	9016	2710	2475	1040	2259	1815	633	1718	1031	801	341	1425	1747	868	742	1904.12
2145	Unknown441	0.0210199	0.105326	24	3	22314.5	0.233783	1	20.1831	5.99999	145439	0.0310357	0.193782	22.0915	4.66439	119716	28310.7	0.236482	153912	113924	143014	128353	128819	127313	171128	154497	114893	101817	104934	18596	111837	102899	107561	118611	118882
2190	Unknown482	0.0210199	0.105326	18	15	40265.1	0.289804	1	20	12	213216	0.0371641	0.210823	19	13.6167	76063.8	127746	1.67946	51554	22523	19297	35324	24560	13830	11630	31082	77214	133913	180217	461518	12121	12078	42778	67587	74826.6
2193	Unknown485	0.0210199	0.105326	18	15	738.573	0.295522	1	20	12	6743.5	0.037776	0.213085	19	13.6167	6176.34	996.294	0.161308	6752	6952	6171	5994	5213	4276	6147	5253	7454	6545	6507	6468	6102	6246	5913	6674	6166.69
2254	Unknown54	0.0210199	0.105326	18	15	84473.5	0.138587	1	20	12	439262	0.0199212	0.151913	19	13.6167	156678	273155	1.74342	112780	33747	86606	101534	26853	23719	79279	10023	78832	584264	638273	455677	36785	112437	5849	77858	154032
2268	Unknown552	0.0210199	0.105326	24	15	22276.2	0.108011	1	20	12	73837.2	0.016092	0.134873	22	13.475	40676.2	40881.5	1.00505	26952	17921	21994	22238	33543	3006	4641	47441	49284	70639	105903	69523	43336	12246	52961	51600	39576.8
2302	Unknown583	0.0210199	0.105326	18	15	1726.4	0.551754	1	20	12	6579.5	0.0632884	0.274283	19	13.6167	4553.17	2573.68	0.56525	5156	4260	4768	5734	2974	3127	3502	2855	4629	7119	8356	6214	3024	2666	2782	5286	4528.25
2348	Unknown624	0.0210199	0.105326	18	6	3272.67	0.96527	1	20	6	8011.75	0.0993723	0.345311	19	6.01667	5497.44	3134.29	0.570136	2916	1877	2189	1710	7966	6132	9092	8857	4322	3746	5170	1513	5544	6342	5400	9106	5117.62
2410	Unknown680	0.0210199	0.105326	18	15	2655.19	0.154654	1	20	12	12223	0.0218742	0.159401	19	13.6167	7721.93	4774.73	0.618334	7009	6527	6906	7478	4544	5214	5635	5088	7325	14363	15793	11411	4750	8331	4811	7626	7675.69
2485	Unknown748	0.0210199	0.105326	18	6	5135.36	0.957651	1	20	5.99999	19290	0.0987474	0.344936	19	6.01666	12318.9	8091.2	0.65681	7049	3261	5227	4656	31917	9455	14295	21493	9112	7027	8676	611	10616	12406	16467	19147	11338.4
2489	Unknown751	0.0210199	0.105326	18	6	713.824	0.332976	1	20	6.00001	3462	0.0417285	0.22354	19	6.01667	2947.81	399.169	0.135412	2811	2981	2089	4253	3156	3300	3631	3761	1720	1804	2103	2645	3205	2904	2443	3585	2899.44
2501	Unknown762	0.0210199	0.105326	24	15	2487.42	0.468365	1	28	17.9999	9330.25	0.0553366	0.24991	26	16.4821	7414.7	3903.51	0.526456	3054	4054	3261	3030	8189	8974	8035	9321	11560	11638	10304	1219	9644	8505	8463	10709	7497.5
2565	Unknown82	0.0210199	0.105326	18	15	26536.1	0.112436	1	20	12	217954	0.0166564	0.137947	19	13.6167	70738.3	138235	1.95417	37612	13275	30109	27312	8175	8918	26753	3540	26525	280899	286804	277587	12540	43338	2513	24494	69399.6
2594	Unknown846	0.0210199	0.105326	18	15	2712.82	0.130863	1	20	12	146317	0.0189687	0.147496	19	13.6167	39948.5	95841.4	2.39912	1663	1013	1641	2856	678	724	972	346	4223	150592	254537	175917	4138	7009	463	17554	39020.4
2634	Unknown882	0.0210199	0.105326	24	18	7032.88	0.254714	1	21.3559	12	25893.5	0.0333552	0.200358	22.678	14.8757	20431.9	9506.12	0.46526	14827	22202	17695	15385	18206	8315	14162	12594	20445	28818	39445	14866	25789	21363	27847	25486	20465.3
2694	Unknown936	0.0210199	0.105326	24	15	10334.4	0.364558	1	20	12	62259.5	0.044992	0.232112	22	13.475	24873.2	47432.3	1.90697	8780	3877	3571	5909	12072	4408	4416	13429	14600	42250	53058	139130	4495	4193	14618	48754	23597.5
2744	Unknown981	0.0210199	0.105326	18	6	2865.2	0.547047	1	20	6	10077.8	0.0628471	0.274072	19	6.01667	7602.32	2200.32	0.289427	9073	5342	7799	6124	13006	6827	9606	10872	6356	3458	4281	515	6006	5603	9342	13161	7335.69
2760	Unknown996	0.0210199	0.105326	18	6	3168.9	0.998653	1	20	6	8395.75	0.102095	0.348719	19	6.01667	5988.29	3118.61	0.520785	2858	2117	2439	2018	6964	9056	10939	6624	5639	4211	5050	1236	6355	7795	6598	9867	5610.38
2318	Unknown598	0.0254844	0.127012	24	3	2213.77	0.0707538	1	28	6.63e-05	9968.47	0.0131957	0.119188	26	1.62503	5864.67	1692.24	0.288548	11909	7810	10895	9260	3880	5456	6989	4164	5063	4164	4491	1539	5023	3471	3185	6023	5832.62
2403	Unknown674	0.0254844	0.127012	24	0	63.2861	0.353707	1	21.6708	4.1e-05	421.5	0.0514608	0.246488	22.8354	2.16e-05	345.51	96.3707	0.278923	368	533	342	443	342	428	336	253	337	309	270	91	382	411	343	406	349.625
2411	Unknown681	0.0254844	0.127012	24	3	284.964	0.231648	1	28	6.63e-05	1652.49	0.036201	0.207043	26	1.62503	891.445	172.006	0.192952	1458	2674	987	1491	762	925	529	619	757	522	864	189	694	694	524	522	888.188
6	1,2-Dioleoyl-3-trimethylammoniumpropane cation	0.0299489	0.128399	18	15	5411.13	0.250702	1	20	12	46035	0.0442368	0.231208	19	13.6167	17115.7	26787.5	1.56508	13293	5939	7820	7288	4984	6715	8781	5930	11812	68009	80087	24232	5036	11030	3194	5551	16856.3
127	Asn-Val-Arg	0.0299489	0.128399	18	6	2427.32	0.984931	1	20	6	8878	0.133431	0.405626	19	6.01667	5933.45	3502.63	0.590319	2966	1914	3346	2069	11884	5473	5776	12379	3505	4704	5049	626	4721	4822	8697	10213	5509
145	Bis(2,2,6,6-tetramethyl-4-piperidyl) sebacate	0.0299489	0.128399	24	6	3880.96	0.265928	1	28	6.63e-05	15145.2	0.0464538	0.234878	26	3.25003	8617.01	3421.02	0.397007	13005	25955	12096	9525	9817	6817	10334	7663	9422	7509	6547	4044	2679	4549	3794	3226	8561.38
180	Galactosamine	0.0299489	0.128399	24	3	364.514	0.119946	1	26.8085	5.45e-05	1399.25	0.023813	0.16741	25.4043	1.58779	1004.06	346.764	0.345361	1507	1374	1126	1590	864	1312	1330	900	953	764	932	144	926	756	729	766	998.312
223	Gly-Phe	0.0299489	0.128399	24	18	422.143	0.312748	1	28	17.9999	2457.5	0.0531137	0.248131	26	18.1071	1901.53	223.882	0.117738	1272	973	1740	2080	1012	1978	1686	1699	1904	2355	1891	1814	2163	2472	3244	1951	1889.62
262	Ile-Pro	0.0299489	0.128399	24	3	79728.6	0.107334	1	28	5.02e-05	259860	0.0216663	0.159133	26	1.62502	160236	67212.3	0.419457	323645	226326	241380	248092	112174	211519	250645	85513	156354	101645	98971	28141	137570	109332	73580	138531	158964
315	Met-Arg	0.0299489	0.128399	24	3	4826.36	0.284856	1	22.9091	6.63e-05	19968.2	0.0491737	0.242055	23.4545	1.46594	14919.2	6281.85	0.421057	21612	16322	22554	19385	13812	23540	13525	15017	13259	9805	9260	4973	10877	17070	21956	6843	14988.1
345	N6-Isopentenyladenosine	0.0299489	0.128399	18	15	567.984	0.205341	1	20	12	2757.75	0.0374603	0.212072	19	13.6167	1426.55	1315.34	0.922042	1562	680	1045	1138	413	344	1243	1212	1568	3297	4259	1907	981	746	812	1414	1413.81
366	Nicotinamide riboside cation	0.0299489	0.128399	18	15	297276	0.982291	1	20	12	482648	0.133152	0.405626	19	13.6167	374695	279900	0.747008	642336	607094	605526	559720	126525	78611	141717	252974	652030	526941	581893	169728	326043	194756	295769	190087	371984
405	Phe-Phe	0.0299489	0.128399	18	15	1063.49	0.999801	1	20	12	2751	0.134997	0.405626	19	13.6167	2079.34	1280.19	0.615672	3012	2600	3388	2810	1121	1620	1363	1071	1756	2246	3801	3201	1068	1078	1394	1542	2066.94
424	Pro-Leu	0.0299489	0.128399	24	3	11753.9	0.17809	1	28	7.6e-05	40259.9	0.0332482	0.200358	26	1.62504	25593.1	9918.33	0.38754	53199	32041	40033	35767	18517	31680	46577	15863	25797	16976	18151	3246	23716	18367	11316	15238	25405.2
535	Unknown1001	0.0299489	0.128399	24	3	2364.74	0.235558	1	21.8859	6.63e-05	8998	0.0420041	0.223797	22.9429	1.43397	7112.55	2129.34	0.299378	12329	6272	9177	8214	7801	8185	11038	8921	7096	4973	5551	1007	5098	4575	5760	8610	7162.94
538	Unknown1004	0.0299489	0.128399	24	3	855.953	0.478866	1	28	5.51e-05	5398.5	0.0752155	0.294909	26	1.62503	4218.33	773.489	0.183364	7286	4710	5544	4054	3806	3995	6556	3952	4888	3664	3673	1582	3790	3119	3255	3385	4203.69
556	Unknown1020	0.0299489	0.128399	18	9	1940.12	0.999515	1	20	6.00001	8107.75	0.134967	0.405626	19	7.60001	6552.17	1012.25	0.154491	5062	4192	4397	4587	8431	7583	8853	7564	7326	5564	6998	1228	6717	6580	6552	10017	6353.19
575	Unknown1038	0.0299489	0.128399	18	15	2835.85	0.147367	1	20	12	15078	0.0283483	0.183148	19	13.6167	5425.77	9295.67	1.71324	3962	1546	3477	2776	958	974	3101	456	2386	18156	17137	22633	1187	3429	367	2827	5335.75
669	Unknown1122	0.0299489	0.128399	18	15	8498.72	0.236097	1	20	12	71371.8	0.0420841	0.223797	19	13.6167	22623.7	44024.7	1.94595	8315	2902	2729	6045	5369	1948	1813	7622	15610	53593	63479	152805	2040	2267	7456	21165	22197.4
734	Unknown1181	0.0299489	0.128399	18	6	5507.12	0.973532	1	20	6	12818.5	0.132226	0.405626	19	6.01667	8695.94	5266.95	0.605679	3526	2298	2550	3124	12687	8972	14464	15151	7696	8362	8439	351	10469	9863	7740	13231	8057.69
736	Unknown1183	0.0299489	0.128399	18	6	453.255	0.999973	1	20	6	2952.75	0.135015	0.405626	19	6.01667	2069.81	1120.24	0.54123	878	589	416	914	674	3600	5700	1837	736	767	556	316	3184	5231	2996	2551	1934.06
762	Unknown1206	0.0299489	0.128399	18	15	1323.35	0.46146	1	20	12	8156.75	0.0729933	0.291563	19	13.6167	3408.6	4385.38	1.28656	1634	1969	1182	1785	1590	1020	1019	1532	3316	3896	6642	18773	1307	1009	1927	5257	3366.12
786	Unknown1228	0.0299489	0.128399	18	15	2758.78	0.789363	1	20	12	17823	0.11217	0.368312	19	13.6167	16304.6	3079.45	0.18887	16022	20035	17047	18404	13135	15253	14453	11376	19812	16666	14585	20229	16810	16987	14309	15274	16274.8
787	Unknown1229	0.0299489	0.128399	18	15	1024.77	0.356264	1	20	12	7294.5	0.059114	0.26147	19	13.6167	6545.07	1240.14	0.189476	6419	7477	6790	6589	5495	5584	5449	4924	7103	6930	5979	9166	6871	7234	6254	6265	6533.06
810	Unknown125	0.0299489	0.128399	18	15	9889.42	0.116616	1	20	12	101751	0.0232501	0.165703	19	13.6167	30952.2	65698.2	2.12257	12933	4432	10673	8917	2337	2535	10097	722	7958	125109	130781	143155	3990	12479	352	8585	30315.9
842	Unknown1279	0.0299489	0.128399	18	9	3864.87	0.9808	1	20	6	13878.8	0.132995	0.405626	19	7.6	10290.2	2662.66	0.258758	6023	4402	5254	7594	12677	13986	11343	17509	10695	10463	9952	674	11978	9921	9568	14229	9766.75
864	Unknown1299	0.0299489	0.128399	18	15	8110.69	0.536742	1	20	12	43747.5	0.082472	0.310215	19	13.6167	29181	15859.6	0.543492	28150	25413	20644	37927	22020	24633	21183	16627	30378	50800	64101	29711	24658	18675	14912	34606	29027.4
868	Unknown1301	0.0299489	0.128399	24	3	990.303	0.270513	1	21.253	5.99999	4630.75	0.0471163	0.237367	22.6265	4.60803	3638.19	984.813	0.270687	5698	3460	4232	4266	3913	4571	6529	3510	3499	2666	2943	290	3310	2788	2434	3755	3616.5
902	Unknown1332	0.0299489	0.128399	18	15	4207.29	0.176035	1	20	12	64880.5	0.0329258	0.19934	19	13.6167	19013.1	42145.7	2.21667	5488	1712	3877	6068	966	1740	4042	726	4983	87953	116158	50428	2266	6174	330	4768	18604.9
957	Unknown1382	0.0299489	0.128399	24	15	1813.38	0.221764	1	26.0177	12	6585.75	0.0399452	0.219463	25.0088	13.5826	4579.65	2517.74	0.549767	2149	2154	1739	1729	4542	5121	5270	4706	7929	9497	7489	1428	5853	4826	4152	5448	4627
973	Unknown1397	0.0299489	0.128399	24	6	1150.11	0.294888	1	20.8511	5.99998	5503	0.0505998	0.246028	22.4255	6.02971	4308.66	514.136	0.119326	6522	3602	5414	4518	4695	5680	7083	4554	4320	3246	3760	523	4540	3235	3120	3720	4283.25
1015	Unknown1434	0.0299489	0.128399	24	15	2959.07	0.782489	1	28	17.9999	11384	0.111398	0.368312	26	16.4821	9545.91	3354.04	0.351359	4964	6363	5550	5651	12422	9318	9713	10539	16655	12452	13579	1131	10899	10634	10101	13902	9617.06
1100	Unknown1510	0.0299489	0.128399	18	6	1138.62	0.0985431	1	20	6	5420.5	0.0201439	0.152776	19	6.01667	4177.77	961.509	0.230149	5606	3280	4350	4734	4787	4842	6913	5140	3523	2731	3101	1258	3468	3426	3415	4406	4061.25
1175	Unknown1579	0.0299489	0.128399	18	15	1046.16	0.996113	1	20	12	5412.25	0.134609	0.405626	19	13.6167	4177.21	1751.57	0.419315	5029	4491	3801	6058	3657	3773	3341	2342	4061	8015	5823	3750	3544	2753	2417	3709	4160.25
1185	Unknown1588	0.0299489	0.128399	18	6	618.011	0.973358	1	20	6	3656.25	0.132208	0.405626	19	6.01667	2979.49	693.121	0.23263	3012	1724	2770	2603	5167	3222	2793	3443	2345	2311	2552	644	2207	2878	3697	4960	2895.5
1202	Unknown1602	0.0299489	0.128399	18	6	1504.19	0.986543	1	20	5.99998	4399.25	0.133601	0.405626	19	6.01666	3007.5	1669	0.554945	1168	932	1743	1639	5981	3457	3065	5094	1712	2044	3343	229	2238	2833	4323	5083	2805.25
1208	Unknown1608	0.0299489	0.128399	24	6	1031.32	0.400061	1	22.3291	4.71e-05	6175.25	0.0649919	0.277062	23.1646	2.89559	5133.6	1599.54	0.311583	7686	5236	6603	5176	5917	5859	6841	5191	5327	4258	5132	714	5040	4059	4401	4782	5138.88
1285	Unknown1678	0.0299489	0.128399	18	15	5140.84	0.185515	1	20	12	65751	0.0344075	0.201256	19	13.6167	19288.5	42719.5	2.21476	6186	1269	3332	7085	923	1471	4847	606	4788	99894	111643	46679	1537	6149	201	5387	18874.8
1312	Unknown1701	0.0299489	0.128399	18	6	1247.69	0.999633	1	20	6.00002	3822.25	0.134979	0.405626	19	6.01667	2752.79	1350.56	0.490614	1521	1008	1173	1251	5589	3004	3027	3669	2085	1970	2087	801	2136	2724	4253	5128	2589.12
1390	Unknown1772	0.0299489	0.128399	18	9	2128.04	0.995789	1	27.8233	5.99999	7441.5	0.134575	0.405626	22.9117	8.19832	5978.29	1084.33	0.181378	4905	3417	3890	4280	7300	6815	7851	7800	8291	6416	7845	652	6219	5329	6025	7759	5924.62
1410	Unknown1790	0.0299489	0.128399	24	12	1055.36	0.948974	1	25.5652	12	5065.75	0.129617	0.405626	24.7826	12.012	4140.82	1076.59	0.259994	3179	2564	3092	3010	4892	4666	3724	4590	5951	6552	7513	247	3748	4157	3341	5474	4168.75
1413	Unknown1793	0.0299489	0.128399	24	3	1491.29	0.126328	1	21.995	6	9295.75	0.0248839	0.171908	22.9975	4.57408	8148.44	1048.21	0.12864	10742	8319	9572	8205	10484	9078	9354	8267	6987	7227	7737	4708	6607	8325	7679	6807	8131.12
1460	Unknown1835	0.0299489	0.128399	24	3	11979.1	0.452883	1	26.3284	5.99e-05	68143.7	0.071891	0.290373	25.1642	1.57279	53521.6	13448.4	0.251271	77619	54519	69858	70579	52213	63676	69095	45811	63418	55681	40661	6852	44614	47168	41164	50215	53321.4
1469	Unknown1843	0.0299489	0.128399	18	15	1825.22	0.316185	1	20	12	21224.2	0.0535939	0.248131	19	13.6167	8020.77	12264	1.52903	4389	3210	4738	4288	2774	3406	4381	2095	4576	32776	37843	9702	2698	4911	1679	2966	7902
1479	Unknown1852	0.0299489	0.128399	24	15	479.065	0.678348	1	20	12	3208	0.0994734	0.345311	22	13.475	1164.9	2655	2.27916	241	162	176	444	272	302	24	291	865	1145	1777	9045	348	42	509	1853	1093.5
1481	Unknown1854	0.0299489	0.128399	18	15	2101.17	0.979099	1	20	12	6130.25	0.132815	0.405626	19	13.6167	4697.13	2749.63	0.585385	4422	5032	7443	8010	2390	3436	2103	2399	4160	7230	8326	4805	2687	2189	2896	7200	4670.5
1486	Unknown1859	0.0299489	0.128399	18	15	1329.54	0.271551	1	20	12	4857	0.0472659	0.237692	19	13.6167	2882.65	2119.29	0.735189	2703	3253	1481	2290	2143	859	1067	2039	6971	2726	5123	4608	1445	918	3656	4512	2862.12
1492	Unknown1864	0.0299489	0.128399	24	18	1680.09	0.438352	1	24.4321	17.9999	8827.99	0.0700125	0.287176	24.2161	18.0014	7086.21	1215.31	0.171503	5669	6918	5717	6813	4606	4962	5600	6431	7316	4996	9379	9526	9211	7441	6055	12605	7077.81
1511	Unknown1881	0.0299489	0.128399	18	6	26423.5	0.166281	1	20	6.00001	94402.5	0.0313852	0.195092	19	6.01667	68009.7	21122.4	0.310579	99496	49305	71166	66933	101608	81134	107657	87211	64867	26281	33010	5649	42203	53111	57634	99936	65450.1
1528	Unknown1897	0.0299489	0.128399	18	15	2216.78	0.288866	1	20	12	9789.25	0.049745	0.243576	19	13.6167	5329.33	4615.73	0.8661	5373	3449	5398	4006	4063	2680	3869	1475	4147	10687	8813	15510	2919	5915	2645	3605	5284.62
1529	Unknown1898	0.0299489	0.128399	18	6	977.929	0.81247	1	20	6	5100	0.114751	0.375024	19	6.01667	4187.65	862.541	0.205973	5427	2820	3379	3732	5364	4410	6144	4482	3698	3140	3558	1117	4297	3475	4070	6217	4083.12
1536	Unknown1903	0.0299489	0.128399	24	3	3671.3	0.184318	1	28	6.63e-05	16065.7	0.0342212	0.200654	26	1.62503	9789.96	2130.18	0.217589	20039	12131	17833	14260	8387	8293	13376	5171	10484	7743	7716	1523	7766	4856	5881	10535	9749.62
1565	Unknown193	0.0299489	0.128399	24	3	2415.48	0.255161	1	26.8085	6.13e-05	13984.2	0.0448889	0.232112	25.4043	1.5878	10737.7	2761.25	0.257156	15259	14047	12914	13717	9123	11348	13819	9633	12241	8725	9419	2996	10285	9395	7097	11052	10691.9
1585	Unknown1948	0.0299489	0.128399	24	3	3395	0.262237	1	26.0177	6.63e-05	17369	0.0459189	0.233868	25.0088	1.56308	13760.5	3266.95	0.237414	22454	15149	15285	16588	13517	16353	21274	10321	12765	10914	11274	7979	12150	13569	11166	8703	13716.3
1590	Unknown1952	0.0299489	0.128399	18	6	2384.36	0.997516	1	20	6	5519	0.134757	0.405626	19	6.01667	3758.72	2243.82	0.596964	1357	985	1045	1474	5648	4178	7131	5119	3291	3342	2080	188	5360	5574	3650	5367	3486.81
1691	Unknown2042	0.0299489	0.128399	18	15	151.498	0.138911	1	20	12	697	0.0269674	0.179089	19	13.6167	487.385	226.865	0.465475	366	455	456	496	325	361	280	405	553	668	747	820	500	578	203	550	485.188
1723	Unknown2071	0.0299489	0.128399	18	15	3740.95	0.19463	1	20	12	29497.2	0.0358184	0.205698	19	13.6167	9526.88	18645.5	1.95714	3407	1378	2212	6364	959	1720	2498	904	3900	38576	53854	21659	2075	4876	270	4889	9346.31
1734	Unknown2081	0.0299489	0.128399	18	15	3722.92	0.377105	1	20	12	10260.2	0.06193	0.270495	19	13.6167	5949.32	4989.38	0.838648	6913	3099	3565	10299	2055	4022	4399	2229	8526	9610	12683	10222	3002	7348	910	5534	5901
1773	Unknown2116	0.0299489	0.128399	18	15	2008.01	0.388143	1	20	12	25727.5	0.0634074	0.274372	19	13.6167	9044.59	15382	1.70069	3634	3272	3057	5411	1713	4497	3004	2172	4645	42012	48886	7367	4352	4223	1305	2780	8895.62
1809	Unknown2149	0.0299489	0.128399	18	6	1875.6	0.997632	1	20	6.00001	4783.25	0.134769	0.405626	19	6.01667	3388.27	1755.83	0.518208	2028	946	1571	1219	5565	3408	5552	4608	2541	3448	2229	227	3586	5187	4279	4414	3175.5
1827	Unknown2165	0.0299489	0.128399	18	15	4613.69	0.251995	1	20	12	25211	0.0444262	0.231763	19	13.6167	15363.6	9806.16	0.63827	8479	11683	14640	13938	9604	12030	11349	5409	18649	23655	41111	17429	10217	12504	11046	22556	15268.7
1844	Unknown2180	0.0299489	0.128399	24	15	1959.75	0.153439	1	28	17.9999	6947	0.0293307	0.188098	26	16.4821	5428.27	75.7122	0.0139478	3892	2797	3734	2856	5274	2009	5492	6790	6554	7298	8004	4390	6467	6004	8020	7297	5429.88
1862	Unknown2197	0.0299489	0.128399	18	6	1053.24	0.991134	1	20	6.00001	3972.25	0.134085	0.405626	19	6.01667	3145.86	936.534	0.297703	2924	1726	1839	2704	3325	4417	4848	3299	2401	3319	1956	455	3524	4989	3013	3779	3032.38
1884	Unknown2216	0.0299489	0.128399	18	6	1797.64	0.78885	1	20	6	5789	0.112112	0.368312	19	6.01667	3612.86	2321.8	0.64265	3089	1208	2758	1106	8701	3640	3805	7010	1843	1402	2971	350	1372	2874	5999	5176	3331.5
1894	Unknown2225	0.0299489	0.128399	18	6	5660.39	0.725988	1	20	6	12567.5	0.104984	0.355594	19	6.01667	7778.9	5697.83	0.732472	3441	2054	2699	1778	11358	10147	14865	13900	7740	5387	6129	432	5289	7591	7968	12637	7088.44
1917	Unknown236	0.0299489	0.128399	18	15	1501.72	0.666805	1	20	12	9072.5	0.0981234	0.343617	19	13.6167	6284.55	3064.17	0.487573	7923	4592	6556	6206	4359	4006	6116	5358	6135	10084	13187	6884	4432	4357	3604	6279	6254.88
1918	Unknown237	0.0299489	0.128399	24	3	5819.31	0.095038	1	28	6.63e-05	24057.9	0.0195305	0.149752	26	1.62503	14732.4	1652.47	0.112166	30555	19195	23216	23266	12953	14167	17214	12704	15022	11625	14460	3123	11264	8364	7271	10818	14701.1
1919	Unknown238	0.0299489	0.128399	18	15	9166.76	0.145929	1	20	12	54072.5	0.0281145	0.182482	19	13.6167	20509.1	31875.3	1.5542	13299	5993	10552	13615	5458	5279	12531	2592	12512	75336	80721	47721	5753	17919	1645	12281	20200.4
1984	Unknown297	0.0299489	0.128399	24	3	59539.8	0.1434	1	28	6.63e-05	281741	0.0277023	0.18107	26	1.62503	190459	13247.3	0.0695543	313904	273457	252711	286895	141640	182459	241954	148159	234205	150702	143261	97389	159532	140113	105811	171146	190209
2033	Unknown340	0.0299489	0.128399	18	15	104381	0.99995	1	20	12	340541	0.135012	0.405626	19	13.6167	249659	147027	0.588912	359026	273255	370529	350264	136821	202961	261735	119388	284751	404350	411219	261845	128838	124298	76795	205690	248235
2048	Unknown354	0.0299489	0.128399	18	15	105352	0.273414	1	20	12	529740	0.0475343	0.238183	19	13.6167	210430	290325	1.37967	106587	74483	54790	102860	94785	49246	47467	97771	244489	347206	402612	1124651	56253	52883	145237	320581	207619
2087	Unknown39	0.0299489	0.128399	18	15	3107.73	0.32796	1	20	12	24773.8	0.0552306	0.249836	19	13.6167	11588.3	12120.2	1.04591	5867	5904	6545	9216	5211	6282	7640	5251	9817	25547	48991	14740	5808	6952	5632	14131	11470.9
2093	Unknown395	0.0299489	0.128399	18	15	2014.55	0.226538	1	20	12	17493.8	0.0406606	0.220357	19	13.6167	15037.3	2842.8	0.18905	14622	15546	14520	14516	13147	12952	13442	13133	18760	19033	18176	14006	15452	14447	12418	15987	15009.8
2096	Unknown398	0.0299489	0.128399	24	6	4014.25	0.27403	1	20	6	30334.5	0.0476229	0.2382	22	6.05	24978	2323.88	0.093037	30840	23263	29115	26613	27181	26665	35152	32340	24296	21490	23000	4379	23452	22295	22428	24833	24833.9
2115	Unknown414	0.0299489	0.128399	18	15	19500.8	0.163638	1	20	12	117224	0.0309649	0.193782	19	13.6167	41804.3	71961.6	1.72139	27337	9161	17766	28898	8359	8906	19805	3339	20340	144919	194809	108829	10644	30396	2166	22045	41107.4
2165	Unknown46	0.0299489	0.128399	18	15	27200.1	0.4388	1	20	12	122956	0.0700706	0.287176	19	13.6167	62820.5	61234.5	0.974753	28540	62472	33289	61225	38750	23623	16794	30441	62550	123055	233817	72400	29178	15268	45174	119065	62227.6
2167	Unknown461	0.0299489	0.128399	18	6	1624.22	0.999926	1	20	5.99999	4675.5	0.13501	0.405626	19	6.01666	3492.86	1488.84	0.426254	2061	1476	1907	1729	5234	3416	5122	4930	2809	2292	2686	659	3413	3765	3743	7757	3312.44
2182	Unknown475	0.0299489	0.128399	18	15	35389.6	0.896407	1	20	12	139560	0.123967	0.395871	19	13.6167	90277.4	60153.5	0.666319	121116	72489	110115	114132	50825	58804	109912	46060	79979	168175	177564	132523	38679	49683	25480	79581	89694.8
2186	Unknown479	0.0299489	0.128399	18	6	2584.83	0.99954	1	20	5.99998	6542.5	0.134969	0.405626	19	6.01666	4601.16	2434.14	0.529028	2047	1686	1959	1858	6648	5478	8458	5586	4128	2619	2648	985	4415	4311	5886	10187	4306.19
2206	Unknown497	0.0299489	0.128399	18	15	1550.69	0.737532	1	20	12	6242.25	0.106304	0.358328	19	13.6167	4127.32	2491.8	0.603733	5625	3683	3512	4745	2650	2264	4587	2275	3246	6710	8163	6850	2392	2656	1742	4551	4103.19
2229	Unknown517	0.0299489	0.128399	24	3	1083.64	0.224404	1	24.9858	5.12e-05	7802	0.0403412	0.219718	24.4929	1.53083	6513.01	1384.1	0.212513	6672	8663	7521	8352	6595	6963	7930	5391	5704	5985	5745	3959	5354	6265	5285	7654	6502.38
2250	Unknown536	0.0299489	0.128399	24	6	1375.85	0.313882	1	20.3695	6.00002	6767	0.0532722	0.248131	22.1848	6.04045	5033.31	965.156	0.191754	8366	3645	5282	5352	5911	6165	9037	5955	5136	3449	4241	623	4316	3462	3391	5328	4978.69
2256	Unknown541	0.0299489	0.128399	24	3	1029.55	0.125607	1	28	6.63e-05	5435.99	0.0247633	0.1715	26	1.62503	3974.01	852.075	0.214412	5921	5179	4764	5880	3791	4053	4891	3201	3428	3442	3840	1708	3222	2731	2620	4655	3957.88
2277	Unknown560	0.0299489	0.128399	24	3	81.8476	0.503191	1	20.3695	5.99997	625.5	0.0782896	0.300249	22.1848	4.65388	536.108	92.4559	0.172457	808	456	600	610	597	573	791	541	481	442	546	45	479	505	511	551	533.5
2374	Unknown648	0.0299489	0.128399	24	0	737.866	0.179397	1	26.3284	6.63e-05	3540.74	0.0334529	0.200358	25.1642	3.17e-05	2422.07	955.966	0.39469	3294	3621	3172	4076	1663	2787	2148	1577	2071	2027	2381	263	2989	2640	1737	1798	2390.25
2396	Unknown668	0.0299489	0.128399	24	0	14872.9	0.259773	1	23.2718	4.45e-05	91172.2	0.0455609	0.233289	23.6359	2.26e-05	70300.7	21822.9	0.310422	98798	70097	95452	100342	47974	70867	94279	70527	62779	51358	63355	14376	88169	63610	58251	78898	70570.8
2408	Unknown679	0.0299489	0.128399	24	3	1726.75	0.299501	1	23.9024	6.63e-05	6052.5	0.0512521	0.246488	23.9512	1.49698	4563.45	1557.27	0.341248	8137	3881	6147	6045	4136	4969	6681	5446	5259	2757	2934	1321	3711	3294	2752	5567	4564.81
2575	Unknown829	0.0299489	0.128399	18	6	2625.31	0.966917	1	28	6.00001	4943	0.131525	0.405626	23	6.29762	3437.82	1429.74	0.415885	1076	801	769	1010	5007	4507	5217	5041	3656	2977	2822	792	4837	4293	4457	6955	3388.56
2581	Unknown834	0.0299489	0.128399	18	15	1921.92	0.978115	1	28	12	5567.25	0.132711	0.405626	23	14.5119	5184.03	2653.59	0.511878	5476	9654	8236	5668	3764	4181	2922	2783	4246	5645	6743	5635	3943	5278	5573	3069	5176
2620	Unknown87	0.0299489	0.128399	18	6	1000.2	0.578937	1	20	6.00001	8984.75	0.0876433	0.322071	19	6.01667	7878.87	855.119	0.108533	7662	8853	6942	8621	8271	9634	10850	7184	7084	6929	6560	1986	7953	9041	7003	9831	7775.25
2621	Unknown870	0.0299489	0.128399	24	3	1468.66	0.182713	1	20	5.99999	5154.5	0.0339712	0.200654	22	4.67499	3770.65	1680.76	0.445749	5602	4175	3983	4189	3764	5392	8529	2933	1884	1588	1915	39	4573	3426	2810	4703	3719.06
2630	Unknown879	0.0299489	0.128399	24	6	5530.11	0.297111	1	28	6.63e-05	22726.9	0.0509144	0.246278	26	3.25003	12833.5	4869.07	0.379403	19347	40415	17730	13416	15535	9996	15373	11117	13748	10104	8173	7888	4047	7503	5274	4403	12754.3
2687	Unknown93	0.0299489	0.128399	18	15	4725.42	0.117353	1	20	12	37844.5	0.0233751	0.166005	19	13.6167	12692	23687.2	1.86631	6870	2629	5222	6430	2162	1948	5097	820	4757	49217	50846	46558	2906	8144	598	5197	12462.6
2768	Vaccenic acid	0.0299489	0.128399	18	15	33097	0.15377	1	20	12	179266	0.029384	0.188098	19	13.6167	64917.7	110641	1.70433	53312	14170	39246	31683	14615	10319	27770	5180	26667	186427	228156	275812	13978	36978	8486	48741	63846.2
317	Met-Gln	0.0359573	0.149777	18	0	989.242	0.333087	1	26.8085	17.9999	2341.75	0.0649719	0.277062	22.4043	18.7235	2380.24	730.624	0.306954	3559	3024	3688	3692	1154	3068	2377	1043	2460	1983	1562	1903	2377	2755	2865	1370	2430
2128	Unknown426	0.0359573	0.149777	24	3	646.649	0.240327	1	22.1053	6.63e-05	2816.75	0.0496988	0.243576	23.0526	1.44082	2110.42	931.88	0.441562	3460	2960	2774	2073	3100	1998	1960	2322	2015	1049	1522	482	1653	1322	2322	3064	2129.75
1	(1S,4aS,7aS)-1-(.beta.-D-Glucopyranosyloxy)-7-((((2E)-3-phenylprop-2-enoyl)oxy)methyl)-1,4a,5,7a-tetrahydrocyclopenta[c]pyran-4-carboxylic acid	0.0419656	0.149777	24	3	5308.6	0.143503	1	28	6.63e-05	22744.4	0.0368094	0.209237	26	1.62503	14447.2	2452.03	0.169723	22038	24275	22320	22345	7729	15344	17928	10234	13759	14049	10714	4603	12934	14825	12107	5209	14400.8
11	1,2-Dipalmitoleoyl-sn-glycero-3-phosphoethanolamine	0.0419656	0.149777	18	15	21047.9	0.148097	1	20	12	129964	0.0377919	0.213085	19	13.6167	45414.8	80130.4	1.76441	29442	9021	21108	26755	8375	8594	24101	3053	20671	184354	192417	122416	10033	31868	2332	19680	44638.8
21	1-Oleoyl-2-myristoyl-sn-glycero-3-phosphocholine	0.0419656	0.149777	18	15	60940.9	0.222431	1	20	12	623649	0.052964	0.248131	19	13.6167	202022	391959	1.94019	100170	28422	53406	97744	19807	38876	67925	16933	74071	817312	1176568	426646	41538	119649	7037	85508	198226
37	2-Ketogluconic?acid	0.0419656	0.149777	18	6	1157.18	0.707359	1	20	6	4687.5	0.13409	0.405626	19	6.01667	3217.96	1408.74	0.437775	2810	2371	2606	2709	3526	7300	6329	1595	1845	1740	1603	120	4257	4033	1817	4095	3047.25
42	3.alpha.-Galactobiose	0.0419656	0.149777	24	3	98.1111	0.662416	1	28	6.63e-05	675.247	0.127395	0.402216	26	1.62503	261.086	37.5699	0.143898	374	1642	293	392	149	173	184	91	209	118	113	45	94	122	64	103	260.375
88	Ala-Gly	0.0419656	0.149777	24	3	53591.4	0.483651	1	21.995	6.05e-05	348013	0.099399	0.345311	22.9975	1.43738	289267	67739.5	0.234177	423325	270307	368836	329586	276811	323905	448407	305868	319442	239882	264040	37376	270360	253763	241688	278730	290770
103	Arbutin	0.0419656	0.149777	24	3	464.923	0.275655	1	21.995	6.63e-05	2296.75	0.0631557	0.274283	22.9975	1.43738	1856.18	541.015	0.291467	2491	2390	1940	2366	2085	2212	2597	1569	1874	1487	1456	449	1803	1411	1426	2335	1868.19
119	Asn-Leu-Lys	0.0419656	0.149777	18	6	11923.6	0.970811	1	20	6	32835.5	0.171132	0.472915	19	6.01667	21715.1	13665.8	0.629322	10619	5371	8044	6975	42066	20575	25280	43421	16713	15990	21281	2151	17028	23044	27386	35001	20059.1
156	Creatine	0.0419656	0.149777	24	3	150.26	0.994162	1	27.4766	6.63e-05	758.998	0.174257	0.472915	25.7383	1.60868	1119.48	2073.8	1.85246	505	879	1063	589	323	509	521	392	296	220	397	133	285	10464	394	337	1081.69
158	Cystathionine	0.0419656	0.149777	18	6	134.35	0.503616	1	20	6.00001	612.75	0.102647	0.349802	19	6.01667	465.85	140.598	0.30181	477	266	409	505	593	570	776	512	453	479	286	64	432	424	412	523	448.812
183	Gln-Ala	0.0419656	0.149777	24	3	3842.24	0.215834	1	28	6.63e-05	17016.5	0.051666	0.246488	26	1.62503	11677.1	2471.01	0.211612	19919	16171	16439	15537	9203	13351	15015	8230	14459	9448	9544	1869	9935	9759	6917	10289	11630.3
195	Glucose-6-phosphate	0.0419656	0.149777	18	6	272.943	0.999992	1	20	5.99999	893.75	0.175033	0.472915	19	6.01666	661.919	297.957	0.450142	202	290	330	405	526	898	1395	756	541	629	285	94	657	1347	870	788	625.812
213	Glyceric acid	0.0419656	0.149777	24	3	1641.9	0.165177	1	20.0911	5.99998	8490.75	0.0413939	0.222602	22.0456	4.66968	6944.55	1717.56	0.247325	8444	7587	7491	7760	8308	9995	9049	6611	7268	5171	4960	2023	6120	6985	4976	7538	6892.88
226	Gly-Pro-Lys	0.0419656	0.149777	24	3	2277.94	0.461352	1	20.9501	6.63e-05	11648.5	0.0957299	0.342406	22.4751	1.40473	9661.58	2590.17	0.26809	13217	6952	12671	13754	10010	12797	12099	11160	9745	9567	7407	405	9114	10541	7755	8938	9758.25
287	Leu-Glu	0.0419656	0.149777	24	3	81046.3	0.283471	1	22.7907	6.63e-05	244745	0.0646138	0.277062	23.3953	1.46224	177599	76115.2	0.428578	312628	191655	214639	260059	224545	234690	245410	159636	183767	112575	106368	5711	119286	86958	113474	285191	178537
295	Leu-Val-Lys	0.0419656	0.149777	18	6	11739.6	0.950702	1	20	6	44280.2	0.168423	0.472915	19	6.01667	29313.3	16534.2	0.56405	23745	8976	21665	11266	67867	23256	27522	58476	15894	14931	27125	2481	18452	25089	42976	47234	27309.7
309	Maltotetraose	0.0419656	0.149777	18	6	265.519	0.997452	1	28	6	888.5	0.174695	0.472915	23	6.29762	706.906	57.1502	0.0808454	240	470	377	480	848	1257	934	515	424	591	331	117	1631	1160	1059	845	704.938
385	Palatinose	0.0419656	0.149777	18	0	3826.33	0.823589	1	28	12	8176	0.150864	0.437241	23	4.92857	9992.32	8547.68	0.855425	10446	42045	14798	12440	4322	8776	6617	3635	10015	8154	7549	6986	8958	9645	5269	3042	10168.6
415	Picolinic acid	0.0419656	0.149777	18	6	23594.6	0.104989	1	20	6	76804.8	0.0283072	0.183148	19	6.01667	54642.1	16334.2	0.29893	92758	39732	60019	58538	75739	73051	95985	62444	45824	21632	25570	8238	31453	48241	36275	67104	52662.7
425	Pro-Leu-Arg	0.0419656	0.149777	18	6	6006.34	0.963817	1	20	6	24608	0.170192	0.472915	19	6.01667	18491.1	6871.09	0.37159	13387	10115	15769	11907	19432	27386	32138	19476	19222	14934	13446	2486	23524	27618	14784	16911	17658.4
426	Proline	0.0419656	0.149777	24	6	85531.6	0.225765	1	27.4766	6.33e-05	693280	0.053617	0.248131	25.7383	3.21732	572145	42444.9	0.0741857	843523	582650	722317	624632	555029	560900	759756	587552	584069	514962	529635	311467	493600	486829	507375	498496	572674
433	Pro-Ser	0.0419656	0.149777	24	3	16113.2	0.341114	1	26.6465	6.63e-05	81536.8	0.0751031	0.294909	25.3233	1.58274	56521.4	19178.2	0.339308	73352	84465	86353	81978	25447	68275	74654	38334	65163	50796	35210	9229	62278	65916	38749	39216	56213.4
436	Pro-Tyr	0.0419656	0.149777	24	3	865.675	0.130302	1	27.1385	6.63e-05	4306.49	0.0339511	0.200654	25.5692	1.59811	3063.05	906.378	0.295907	4783	4191	3891	4361	2055	3724	3866	2197	3033	2461	2399	1105	2947	2809	2076	2857	3047.19
442	PyroGlu-Met	0.0419656	0.149777	18	6	258.448	0.323072	1	20	6	1200.5	0.0718675	0.290373	19	6.01667	814.527	314.318	0.385891	1293	690	698	802	761	1068	2112	861	665	454	437	144	699	544	449	746	776.438
536	Unknown1002	0.0419656	0.149777	18	6	445.3	0.999989	1	20	6	2308.75	0.175033	0.472915	19	6.01667	2011.81	359.463	0.178676	1813	1467	1577	1532	3053	1890	2057	2235	1170	1387	2852	298	2056	1734	2844	3527	1968.25
542	Unknown1008	0.0419656	0.149777	18	6	888.48	0.996198	1	20	6	4222.75	0.174528	0.472915	19	6.01667	2626.38	1861.97	0.708948	1266	724	910	710	5672	1350	3717	6152	721	1003	1954	690	1362	1014	4454	6713	2400.75
558	Unknown1022	0.0419656	0.149777	18	6	2568.21	0.992329	1	20	5.99998	6688.5	0.174012	0.472915	19	6.01666	4357.83	2913.71	0.668614	1263	879	1482	1219	6986	4996	4788	9984	3006	2478	3512	819	3530	5877	5977	7280	4004.75
564	Unknown1028	0.0419656	0.149777	18	15	2400.98	0.125264	1	20	12	113012	0.0328455	0.199287	19	13.6167	31201.8	73835.3	2.36638	1757	883	1840	2785	522	728	933	300	3716	126231	193981	128119	3816	7199	473	14505	30486.8
649	Unknown1104	0.0419656	0.149777	18	15	2159.5	0.123841	1	20	12	73292.5	0.0325319	0.199115	19	13.6167	20744.3	47551	2.29224	1818	1101	1839	3294	883	856	1589	386	3096	82050	124108	83916	2835	5705	317	10748	20283.8
671	Unknown1124	0.0419656	0.149777	24	3	3158.47	0.349356	1	28	5.53e-05	14597.2	0.0765677	0.296832	26	1.62503	10935.7	2879.73	0.263334	19489	11304	15114	12482	10151	10476	15425	11783	14047	8299	8290	2685	8672	7720	7275	10886	10881.1
678	Unknown1130	0.0419656	0.149777	18	6	2065.11	0.999956	1	20	5.99998	5545	0.175029	0.472915	19	6.01666	3824.8	2192.93	0.573344	1330	1092	1168	1495	7180	3732	4493	6775	2240	1796	3414	172	4045	4192	4214	9607	3559.06
682	Unknown1134	0.0419656	0.149777	24	3	1332.54	0.305342	1	23.2718	6.63e-05	5320.74	0.0686467	0.285533	23.6359	1.47728	3820.27	1802.54	0.471836	7365	5365	5570	2983	5721	3415	3906	3967	3574	2052	2576	701	2882	2294	3433	5523	3832.94
705	Unknown1155	0.0419656	0.149777	24	3	2649	0.311644	1	28	4.82e-05	11417.7	0.0697964	0.286909	26	1.62502	8031.33	1255.24	0.156293	15806	8556	11138	10171	6978	7650	11934	7935	10740	6208	6184	2182	6112	5034	4479	7014	8007.56
749	Unknown1195	0.0419656	0.149777	18	6	940.098	0.999055	1	20	6	6199	0.174909	0.472915	19	6.01667	5236.75	1070.17	0.204358	5052	3700	4374	3904	4350	5941	9408	5097	5040	3374	3835	1925	4422	9270	4782	7239	5107.06
760	Unknown1204	0.0419656	0.149777	18	15	3504.24	0.120474	1	20	12	23406.2	0.0317867	0.196711	19	13.6167	8392.83	14051.4	1.67421	5527	1906	3234	4011	1884	1671	4435	796	4592	28374	36470	24189	2712	6492	400	5415	8256.75
806	Unknown1246	0.0419656	0.149777	24	3	2743.93	0.26637	1	20	6	10537.2	0.0614115	0.268651	22	4.675	8051.36	2793.63	0.346975	11909	7825	8132	9532	9354	11641	14414	6740	7594	4916	5473	1112	6345	6729	5200	10534	7965.62
831	Unknown1269	0.0419656	0.149777	24	3	2574.58	0.380466	1	20.464	6	17382.2	0.0820241	0.308946	22.232	4.64868	14310.3	3222.94	0.225218	21754	12465	16490	15814	15216	15853	22380	16080	14698	10854	12572	954	12838	14808	12544	12223	14221.4
857	Unknown1292	0.0419656	0.149777	24	3	2797.67	0.412207	1	28	5.04e-05	10663.5	0.087481	0.322071	26	1.62502	7762.34	2239.34	0.288488	14698	7331	11755	8870	6245	7155	10854	9617	10368	5521	5411	1602	5652	5470	5371	7599	7719.94
866	Unknown130	0.0419656	0.149777	18	15	878.227	0.994133	1	20	12	5531.25	0.174253	0.472915	19	13.6167	4074.95	1918.11	0.470708	3038	6387	4707	3532	2950	3495	2772	2363	3332	4292	3551	10950	2975	4478	3166	2914	4056.38
873	Unknown1306	0.0419656	0.149777	24	3	996.313	0.394878	1	22.7907	6.14e-05	7218.24	0.084515	0.314958	23.3953	1.46224	5692.19	2008.84	0.352912	8114	7137	7050	6572	5262	6527	7588	4512	6310	4684	4466	474	6637	6190	5717	4231	5716.94
895	Unknown1326	0.0419656	0.149777	24	3	2973.21	0.134858	1	28	6.63e-05	12393.2	0.0349435	0.203182	26	1.62503	7970.56	1838.18	0.230621	15010	9201	12780	12582	6127	8380	11020	6894	8523	6920	6697	629	6783	5296	4281	5849	7935.75
908	Unknown1338	0.0419656	0.149777	24	3	905.804	0.304075	1	28	7.88e-05	4875.49	0.0684149	0.284994	26	1.62504	3782.96	780.412	0.206296	5847	4940	4630	4085	3270	3670	5558	3420	4173	3289	3024	1718	3185	3941	3184	2357	3768.19
932	Unknown136	0.0419656	0.149777	24	3	8896.29	0.39607	1	26.9725	6.63e-05	39929.5	0.0847199	0.315271	25.4862	1.59292	30384.6	8287.27	0.272746	49984	28933	40032	40769	26732	32401	49866	28996	36121	24736	25893	4656	28820	20876	19649	25427	30243.2
977	Unknown140	0.0419656	0.149777	18	15	5641.47	0.174517	1	20	12	16489	0.0433317	0.228275	19	13.6167	7903.21	8843.59	1.11899	8843	3611	5253	7568	2314	2819	7135	1583	6489	20236	19572	19659	3859	8936	752	6452	7817.56
1006	Unknown1426	0.0419656	0.149777	24	3	1948.79	0.157885	1	28	6.62e-05	9830.74	0.0398657	0.219458	26	1.62503	7499.42	1052.06	0.140286	11837	9032	10154	8300	6541	8001	10159	7061	8100	6982	6159	3694	5942	6762	6045	4903	7479.5
1016	Unknown1435	0.0419656	0.149777	18	6	1244.15	0.997907	1	20	5.99999	3859.75	0.174756	0.472915	19	6.01666	2779.18	1317.18	0.473945	1500	982	1489	1633	4628	2630	3341	4840	2039	1947	2445	225	2492	2839	3852	5031	2619.56
1051	Unknown1467	0.0419656	0.149777	24	3	5271.13	0.424671	1	28	4.86e-05	30659.2	0.0895951	0.326449	26	1.62502	23914.4	3628.01	0.151708	38682	23422	33684	26849	23954	22443	34640	22171	29558	20561	20939	8657	20407	18382	15675	21507	23845.7
1052	Unknown1468	0.0419656	0.149777	24	3	6241.28	0.325524	1	22.1053	6.63e-05	16173.7	0.0723097	0.291221	23.0526	1.44082	10313.4	7304.5	0.708253	15387	19680	15366	14262	4763	23757	18101	6536	12138	453	301	115	14928	11121	3968	6563	10464.9
1063	Unknown1478	0.0419656	0.149777	18	6	5034.78	0.99985	1	28	6	11414.2	0.175015	0.472915	23	6.29762	7545.22	3217.27	0.426399	3130	2217	2253	2358	10844	9147	12351	13315	6057	6778	6216	266	7525	8004	12997	15492	7434.38
1089	Unknown1500	0.0419656	0.149777	18	15	838.629	0.53738	1	20	12	7289.25	0.108066	0.361795	19	13.6167	2254.34	4552.74	2.01955	578	328	165	453	401	121	159	411	1447	2848	5405	19457	486	260	697	2148	2210.25
1101	Unknown1511	0.0419656	0.149777	24	15	3731.93	0.469427	1	28	17.9999	10257.2	0.0970638	0.342918	26	16.4821	7456.83	1105.58	0.148264	4843	2797	3615	5054	4389	7541	7114	4371	8380	12995	16194	612	10790	8292	9550	12397	7433.38
1115	Unknown1524	0.0419656	0.149777	24	3	6030.56	0.121508	1	28	6.63e-05	20187.7	0.032016	0.197324	26	1.62503	12760.4	4222.16	0.330879	24228	18865	19076	18582	8348	16991	18232	6678	12507	9716	8322	3100	12228	9820	6704	9491	12680.5
1116	Unknown1525	0.0419656	0.149777	18	15	13211.2	0.992545	1	20	12	61856.8	0.174041	0.472915	19	13.6167	47769.1	19620.7	0.410741	56701	47519	41111	72929	40129	44172	37885	27960	48150	87200	68338	43739	42104	32719	25403	45206	47579.1
1118	Unknown1527	0.0419656	0.149777	18	6	744.407	1	1	20	6	4207.75	0.175034	0.472915	19	6.01667	2821.71	1797.07	0.636872	1099	257	573	315	7618	1584	1279	6350	1014	502	896	248	990	2491	7020	9427	2603.94
1136	Unknown1543	0.0419656	0.149777	24	3	1837.77	0.487983	1	20.5594	6	6394.75	0.100107	0.346647	22.2797	4.6435	4034.7	2633.57	0.65273	5873	3792	4923	4900	2589	8111	12563	2316	3110	2371	1696	363	3298	3187	2152	2177	3963.81
1144	Unknown1550	0.0419656	0.149777	18	6	1189.71	0.999976	1	20	6	6627	0.175031	0.472915	19	6.01667	4394.27	2790.97	0.635139	1457	917	1192	1338	9937	3031	2459	11081	1960	2050	2122	288	2566	5680	8969	9850	4056.06
1190	Unknown1592	0.0419656	0.149777	18	15	2367.75	0.194606	1	20	12	13567.8	0.0474299	0.238088	19	13.6167	5429.32	7725.81	1.42298	3940	1856	2133	4668	1347	2225	3541	1292	3765	19171	21674	9661	2197	3833	693	3676	5354.5
1214	Unknown1613	0.0419656	0.149777	18	6	3301.48	0.997304	1	28	6	7446.75	0.174676	0.472915	23	6.29762	4989.78	2270.41	0.455011	1993	1134	1893	1697	8805	5411	6711	8860	4018	5130	5207	407	4829	6365	7346	8779	4911.56
1241	Unknown1638	0.0419656	0.149777	24	3	1351.99	0.257839	1	26.9725	5.18e-05	6176.49	0.0597969	0.264071	25.4862	1.59291	4372.59	1583.79	0.36221	8444	4691	5834	5737	3179	4835	6775	4326	4847	3533	3041	525	3952	3768	3002	3040	4345.56
1250	Unknown1646	0.0419656	0.149777	24	15	884.767	0.278572	1	20	12	4963.75	0.063701	0.275216	22	13.475	2017.98	3817.45	1.89172	663	639	386	946	834	579	365	1204	1875	2865	4568	10547	700	566	1050	2858	1915.31
1259	Unknown1654	0.0419656	0.149777	18	15	1010.46	0.54117	1	20	12	8039.75	0.108668	0.361925	19	13.6167	2329.73	5167.4	2.21803	486	195	142	305	248	67	60	269	1572	3546	5202	21839	59	119	556	1810	2279.69
1263	Unknown1658	0.0419656	0.149777	18	6	2519.07	0.829496	1	20	6	6325	0.151698	0.438688	19	6.01667	3996.21	2510.94	0.62833	4482	1371	1474	1476	6689	3924	6451	8236	2155	1583	3090	206	2539	1884	6021	7490	3691.94
1303	Unknown1694	0.0419656	0.149777	18	6	6520.23	0.999287	1	20	5.99998	16223.5	0.17494	0.472915	19	6.01666	11128.4	6423.74	0.57724	5586	2229	4593	3138	19257	10253	15769	19615	8407	6647	7557	933	9538	13458	18407	20212	10349.9
1330	Unknown1718	0.0419656	0.149777	24	3	1941.36	0.183829	1	28	6.63e-05	6936.73	0.0452429	0.232976	26	1.62503	4077.07	746.424	0.183078	7937	6159	6283	7368	2382	4670	5555	2352	5768	3316	2125	177	3447	2603	2177	2688	4062.94
1342	Unknown1729	0.0419656	0.149777	18	15	166111	0.133003	1	20	12	767847	0.0345402	0.201256	19	13.6167	485549	287260	0.59162	391578	398388	444304	438073	409143	307777	407374	200382	639426	796821	671154	963986	319918	652094	188549	495303	482767
1364	Unknown1749	0.0419656	0.149777	18	15	1748.14	0.352231	1	20	12	7975	0.0770767	0.297744	19	13.6167	4861.11	3257.53	0.670121	5228	3134	4223	5011	2511	3645	4639	2187	4853	9367	10652	7028	2795	6590	968	4442	4829.56
1463	Unknown1838	0.0419656	0.149777	18	15	3846.66	0.839524	1	20	12	8456.5	0.153108	0.441908	19	13.6167	5066.51	4156.85	0.820457	4391	1688	3796	6765	1327	1260	1323	781	2262	9337	14897	7330	1229	19381	1156	3497	5026.25
1473	Unknown1847	0.0419656	0.149777	24	3	1119	0.453961	1	23.3952	6.63e-05	4728.75	0.094504	0.33946	23.6976	1.48113	3468.13	1291.73	0.372458	7517	2701	4565	4132	3381	3972	6433	3446	3248	1902	3197	189	2749	1987	2100	4090	3475.56
1490	Unknown1862	0.0419656	0.149777	18	6	2120.61	0.9584	1	20	5.99999	7259.5	0.169462	0.472915	19	6.01666	4873.12	2799.53	0.574484	2552	1600	2204	2772	9592	4692	5458	9296	3635	2794	4438	508	3495	5319	6188	7999	4533.88
1535	Unknown1902	0.0419656	0.149777	18	6	1928.46	0.996333	1	20	5.99999	5333.25	0.174546	0.472915	19	6.01666	3712.35	2009.24	0.541232	1570	1359	2017	1169	5939	4826	6603	3965	2679	2100	2346	1054	3457	4986	4733	6699	3468.88
1552	Unknown1918	0.0419656	0.149777	18	6	1297.19	0.999827	1	20	6.00002	4379.25	0.175011	0.472915	19	6.01667	3459.64	1172.46	0.338896	2537	1856	2066	1971	5451	3756	3965	4345	3021	3089	2947	1014	3162	3848	4927	5126	3317.56
1587	Unknown195	0.0419656	0.149777	24	15	1474.32	0.177778	1	20	12	8800	0.0440033	0.230631	22	13.475	4486.37	5386.73	1.20069	2690	1571	1146	2565	2910	1924	2927	3739	2757	8211	10537	13695	1759	2278	3316	7439	4341.5
1588	Unknown1950	0.0419656	0.149777	18	15	13651.9	0.210794	1	20	12	102439	0.0506685	0.246028	19	13.6167	32869.1	64938.3	1.97567	16571	2696	6900	19816	2298	4287	12692	1644	12197	136476	188658	72426	5243	14519	699	18721	32240.2
1609	Unknown197	0.0419656	0.149777	18	6	3599.17	0.979743	1	20	6	16928.2	0.17233	0.472915	19	6.01667	10376.5	7610.59	0.733444	4619	2285	3566	3462	8380	19334	31404	8595	5978	4454	6746	942	18191	11539	8853	12920	9454.25
1618	Unknown1978	0.0419656	0.149777	18	15	3200.9	0.374985	1	20	12	28468.8	0.0810707	0.307848	19	13.6167	9010.18	18321.5	2.03342	5109	1182	2965	4063	1006	500	3151	126	2640	48444	53505	9286	983	5903	115	2346	8832.75
1619	Unknown1979	0.0419656	0.149777	18	15	10874.2	0.230536	1	20	12	75225	0.0545478	0.249135	19	13.6167	26732.6	45576.4	1.7049	17511	6892	12835	13967	5624	6567	15735	3054	11655	103117	133231	52897	6771	17819	2012	10973	26291.2
1637	Unknown1995	0.0419656	0.149777	18	15	10428.8	0.198932	1	20	12	29612	0.0483008	0.240299	19	13.6167	12330.3	17585.7	1.42622	14392	2479	10436	9428	1963	2209	11078	861	8135	35455	35322	39536	2164	13420	419	7263	12160
1704	Unknown2054	0.0419656	0.149777	18	6	890.955	0.956578	1	20	6	4546.25	0.169216	0.472915	19	6.01667	3868.22	648.076	0.167538	5062	2548	3203	3407	5078	4239	5120	3748	3284	2827	3741	985	4092	3310	3687	6304	3789.69
1721	Unknown207	0.0419656	0.149777	18	15	1003.03	0.407222	1	20	12	5624.75	0.0866309	0.320247	19	13.6167	4194.86	1592.29	0.379581	4538	3448	4023	4693	2564	3009	4598	3491	6234	6258	5608	4399	3276	3514	2642	4576	4179.44
1728	Unknown2076	0.0419656	0.149777	18	9	1685.74	0.701124	1	20	6	9940.25	0.133168	0.405626	19	7.6	7252.64	1769.07	0.243921	5670	3562	5856	5691	11881	8629	8193	11058	6789	6803	7444	534	5367	7489	6600	8912	6904.88
1737	Unknown2084	0.0419656	0.149777	18	6	2981.16	0.998494	1	20	5.99998	9296.25	0.174834	0.472915	19	6.01666	6053.58	3894.69	0.64337	3036	1816	2013	2057	9360	4930	6284	16611	4178	3505	5334	548	4331	4212	6062	15029	5581.62
1777	Unknown212	0.0419656	0.149777	24	3	899.086	0.520025	1	23.7736	4.47e-05	4856.74	0.105292	0.356206	23.8868	1.49295	3305.97	1985.99	0.60073	2826	8938	4510	3153	2762	3171	3787	3816	3048	1324	1577	894	2825	2397	2613	5320	3310.06
1812	Unknown2151	0.0419656	0.149777	18	6	1266.78	0.441511	1	20	6	4085.5	0.0924274	0.334151	19	6.01667	2866.34	1000.82	0.349163	5157	1520	3001	2035	6279	2764	4073	3226	1460	989	1627	276	1530	2026	4480	3478	2745.06
1852	Unknown2188	0.0419656	0.149777	18	15	314.309	0.508226	1	20	12	2852.5	0.103392	0.351185	19	13.6167	844.973	1817.14	2.15053	160	77	35	236	78	19	32	206	492	1136	2301	7481	55	30	109	791	827.375
1854	Unknown219	0.0419656	0.149777	18	15	11700.3	0.123781	1	20	12	114221	0.0325187	0.199115	19	13.6167	34785.9	74001.7	2.12735	17456	4236	11453	10560	3220	2251	10972	588	8931	136440	170066	141446	4891	12981	328	9289	34069.2
1887	Unknown2219	0.0419656	0.149777	18	15	26611.3	0.353789	1	20	12	105938	0.0773521	0.29819	19	13.6167	57918.8	50400.7	0.870196	28352	62467	32740	60281	37791	23430	16350	30048	61325	121869	169191	71367	28913	15154	43975	115638	57430.7
1921	Unknown24	0.0419656	0.149777	18	6	2694.96	0.997195	1	20	5.99999	12862	0.174661	0.472915	19	6.01666	8392.87	5375.71	0.64051	3570	2674	2785	2979	6781	16000	22325	6342	5109	4688	5700	1049	14704	10458	6689	12010	7741.44
1922	Unknown240	0.0419656	0.149777	18	15	1574.73	0.0408496	1	20	12	5305.25	0.0126321	0.116742	19	13.6167	2313.95	2692.87	1.16375	1222	1118	995	1571	959	1102	562	2174	3383	5087	6006	6745	861	813	1263	2745	2287.88
1930	Unknown248	0.0419656	0.149777	24	3	9256.56	0.417444	1	28	6.63e-05	60441.7	0.0883712	0.324105	26	1.62503	48016.7	4806.95	0.10011	68527	56318	54700	62222	44276	43942	59110	43699	58810	43281	41493	23742	42899	41146	31199	51447	47925.7
1957	Unknown272	0.0419656	0.149777	18	0	145.31	0.752956	1	20	17.9999	687	0.140759	0.416689	19	18.05	644.915	112.863	0.175005	685	885	872	798	372	684	453	504	692	658	514	846	752	907	532	557	669.438
1959	Unknown274	0.0419656	0.149777	18	15	8058.72	0.999487	1	20	12	17071.8	0.174966	0.472915	19	13.6167	12509.9	9313.5	0.744492	23235	18552	16479	18945	6154	7169	7830	4832	13606	20462	20359	13860	7811	4800	4199	10422	12419.7
1975	Unknown289	0.0419656	0.149777	24	3	5724.03	0.398281	1	27.3065	6.62e-05	27167.7	0.0850998	0.315843	25.6533	1.60336	20544.5	5663.42	0.275667	34760	20264	26586	27061	17359	21238	33660	20082	23980	16623	17816	3406	19711	13438	13253	17854	20443.2
1980	Unknown293	0.0419656	0.149777	18	15	4034.93	0.394924	1	20	12	17711	0.0845229	0.314958	19	13.6167	13935.4	4863.67	0.349015	15653	13736	13464	13599	9754	7766	12094	11779	20677	19525	19602	11040	14167	10814	11798	16745	13888.3
2001	Unknown311	0.0419656	0.149777	18	6	720.542	0.999479	1	20	6	4123.5	0.174965	0.472915	19	6.01667	3279.98	989.046	0.30154	2788	1941	2273	2308	3114	3747	6298	3335	3152	2693	2736	710	4027	3052	2920	5468	3160.12
2013	Unknown322	0.0419656	0.149777	18	6	927.194	0.180815	1	20	5.99998	4453.25	0.0446265	0.232112	19	6.01666	3692.89	550.468	0.149062	3858	4133	4801	2852	5450	4583	3682	4098	3050	1360	1505	2451	3084	4888	4144	4080	3626.19
2030	Unknown338	0.0419656	0.149777	24	15	1460.53	0.350312	1	20	12	11066.2	0.076737	0.29705	22	13.475	4668.89	8334	1.78501	1947	1942	1389	2145	2233	1457	1333	1971	3703	7323	8797	24442	1506	1554	3092	6282	4444.75
2103	Unknown403	0.0419656	0.149777	18	0	872.923	0.808739	1	28	17.9999	1427.75	0.148762	0.433397	23	18.8928	1812.43	1132.79	0.62501	1607	7816	2872	2430	617	1546	957	630	1804	1048	936	1789	1571	2378	951	811	1860.19
2141	Unknown438	0.0419656	0.149777	24	3	120.208	0.649281	1	28	6.63e-05	916.497	0.125415	0.39867	26	1.62503	515.965	130.174	0.252292	611	1892	456	707	346	584	362	426	388	337	467	143	423	389	279	406	513.5
2161	Unknown456	0.0419656	0.149777	18	9	2749.94	0.992866	1	28	6	8113.25	0.174084	0.472915	23	8.21429	6004.43	1215.31	0.202402	3788	2634	3162	3111	7509	7168	8477	9299	7166	6047	6654	1087	6676	5725	6795	9888	5949.12
2170	Unknown464	0.0419656	0.149777	24	3	11930.5	0.160461	1	28	6.63e-05	62768.6	0.0404071	0.219718	26	1.62503	42023	10184.2	0.242349	60613	64345	52370	73747	35534	44783	50288	28116	46592	33729	37069	5705	39135	34407	26180	36669	41830.1
2171	Unknown465	0.0419656	0.149777	18	6	4660.89	0.95853	1	20	5.99999	20325.2	0.16948	0.472915	19	6.01666	13350.1	8033.93	0.601787	7671	2611	6102	9037	12401	10590	26140	32170	14248	6073	7099	3689	12594	10718	16375	20507	12376.6
2178	Unknown471	0.0419656	0.149777	18	15	66508.2	0.225366	1	20	12	257172	0.053539	0.248131	19	13.6167	93383.5	158766	1.70015	79472	17818	44607	65781	9384	8496	72234	411	31620	228573	421209	347288	14953	33479	427	93784	91846
2192	Unknown484	0.0419656	0.149777	24	12	1642.43	0.298329	1	20	12	12116.5	0.0673609	0.283566	22	12.1	6040.9	5702.16	0.943926	4388	1965	2039	2711	3784	2510	2545	4764	5039	8327	11669	23431	2035	2129	4517	9419	5704.5
2196	Unknown488	0.0419656	0.149777	18	15	16878.8	0.156034	1	20	12	114226	0.0394755	0.217977	19	13.6167	41928.6	67963.2	1.62093	25266	11103	18735	26458	10122	10795	23936	5891	23059	150687	184655	98502	13064	31638	3553	22863	41270.4
2208	Unknown499	0.0419656	0.149777	18	15	2332.39	0.996406	1	20	12	7106.25	0.174556	0.472915	19	13.6167	6021.13	2575.91	0.427812	10656	6316	6787	8135	3232	4055	5034	3685	7121	8290	8375	4639	5783	3608	3331	6892	5996.19
2210	Unknown50	0.0419656	0.149777	24	0	869.565	0.56018	1	24.8451	6.63e-05	4697.99	0.111674	0.368312	24.4225	3.26e-05	3616.29	1201.31	0.332193	4020	4943	5275	4554	2915	4189	3178	2233	2881	3027	4901	83	4381	4104	3732	3191	3600.44
2304	Unknown585	0.0419656	0.149777	18	15	977.929	0.162109	1	20	12	4282	0.0407527	0.220428	19	13.6167	1945.03	2197.58	1.12984	1804	849	888	1406	1095	609	601	1630	2767	3223	3604	7534	548	743	1541	1938	1923.75
2309	Unknown59	0.0419656	0.149777	18	15	28961	0.113438	1	20	12	239068	0.0302167	0.191236	19	13.6167	78304.1	149689	1.91163	40362	12600	29468	33597	11331	11407	34823	4667	29714	316622	327744	282191	16609	46896	3163	28477	76854.4
2377	Unknown650	0.0419656	0.149777	24	3	2474.87	0.35253	1	26.8085	7.44e-05	17980.5	0.0771296	0.297744	25.4043	1.5878	13527.4	3864.86	0.285706	23388	14693	17766	16075	12182	14087	16984	12935	13779	12309	13494	1142	12037	10577	11563	12402	13463.3
2378	Unknown651	0.0419656	0.149777	18	6	6578.92	0.984276	1	20	5.99998	18513	0.172937	0.472915	19	6.01666	12225	7578.53	0.619918	6426	3455	4417	4460	21251	9894	16888	26019	8872	7042	10448	1132	9867	12105	16837	21794	11306.7
2399	Unknown670	0.0419656	0.149777	18	9	2181.42	0.96421	1	20	6	7076	0.170245	0.472915	19	7.6	5129.9	1434.03	0.279544	3674	2077	2564	3095	7395	6179	6825	7905	5163	4056	5840	437	4214	5380	4254	8510	4848
2424	Unknown693	0.0419656	0.149777	24	3	5350.32	0.214358	1	20.9501	6.63e-05	26843.7	0.0513744	0.246488	22.4751	1.40473	22299.9	6178.8	0.277078	27046	26245	22536	31548	24346	28855	30174	18776	19715	17140	18353	8432	22647	19268	17580	27827	22530.5
2434	Unknown701	0.0419656	0.149777	24	3	1259.71	0.281921	1	23.2718	6.63e-05	6442.25	0.0643254	0.277056	23.6359	1.47728	5102.98	1478.42	0.289717	5725	7552	5998	6494	4496	7351	6693	4519	4919	4517	4017	1267	5695	4863	4404	3304	5113.38
2439	Unknown706	0.0419656	0.149777	18	6	2206.17	0.998828	1	20	6	5495	0.174878	0.472915	19	6.01667	4050.77	1868.26	0.46121	1849	1556	2095	1941	5400	5289	6134	5157	3150	2948	3594	1277	5333	3928	5232	6307	3824.38
2440	Unknown707	0.0419656	0.149777	18	15	4192.61	0.114192	1	20	12	44610.8	0.0303859	0.191836	19	13.6167	13485.3	28869.6	2.14083	5629	1883	4472	3702	1159	828	4217	269	3617	55492	56763	62571	1838	4914	137	3800	13205.7
2475	Unknown739	0.0419656	0.149777	24	3	3605.89	0.327497	1	28	6.63e-05	21444	0.0726649	0.291563	26	1.62503	16354.9	1900.64	0.116212	21471	21266	22052	20987	12800	16276	20235	12930	20207	13878	13876	7639	14766	15887	10666	16167	16318.9
2504	Unknown765	0.0419656	0.149777	24	3	694.025	0.63584	1	22.5575	5.69e-05	3576.5	0.123376	0.395343	23.2788	1.45495	3017.01	600.93	0.199181	3620	3511	3789	3386	3414	2884	3309	4317	4329	2158	2335	611	2320	2708	3106	2620	3026.06
2528	Unknown787	0.0419656	0.149777	24	3	2678.52	0.402003	1	26.9725	5.78e-05	13613	0.0857383	0.31779	25.4862	1.59292	10280.6	2918.91	0.283924	18421	10162	12953	12916	9044	8973	15847	10964	12442	7582	8233	2549	9381	7922	7246	9058	10230.8
2545	Unknown801	0.0419656	0.149777	24	3	2676.22	0.294153	1	23.52	6.63e-05	19882.2	0.0665921	0.281604	23.76	1.48503	17552.7	2282.22	0.130021	21923	19309	19745	18552	17721	17297	22560	19405	18003	17732	14347	10415	13488	17218	18028	15265	17563
2548	Unknown804	0.0419656	0.149777	18	6	7868.33	0.996131	1	28	6	14961.5	0.174519	0.472915	23	6.29762	9040.98	5474.4	0.60551	1277	1209	1138	1454	10918	12704	13409	22815	7623	6735	8721	852	10528	12582	13553	16120	8852.38
2570	Unknown824	0.0419656	0.149777	18	15	11787.8	0.993743	1	20	12	18532.2	0.174201	0.472915	19	13.6167	14515.8	11120.3	0.766081	23360	24666	25288	24034	4474	3249	5668	9612	26216	21791	19725	6397	12111	6395	8486	9058	14408.1
2616	Unknown866	0.0419656	0.149777	24	3	25363.2	0.226635	1	28	4.17e-05	206392	0.0537869	0.248131	26	1.62502	171971	22272.8	0.129515	239293	180939	213392	191944	156765	171953	217246	171432	181131	152882	165334	100473	153870	139572	149338	159219	171549
2660	Unknown905	0.0419656	0.149777	18	15	27941	0.130771	1	20	12	277994	0.0340534	0.200654	19	13.6167	86584.4	177112	2.04554	43587	10694	26381	26374	9896	9247	30895	4299	25052	362167	434818	289939	16991	39759	2915	24893	84869.2
2681	Unknown924	0.0419656	0.149777	24	15	1309.74	0.215554	1	28	12	4963.75	0.0516106	0.246488	26	13.6964	3965.72	1101.78	0.277825	2019	2788	2510	1750	4615	1854	3727	6057	3800	4903	5084	6068	4171	4675	5796	4306	4007.69
2717	Unknown957	0.0419656	0.149777	18	6	1420.93	0.998543	1	20	6.00001	5757.75	0.174841	0.472915	19	6.01667	4677.63	1247.65	0.266727	2823	2682	4064	4334	6273	5723	4684	6351	4043	3553	4567	441	3930	5077	5880	7998	4526.44
2739	Unknown977	0.0419656	0.149777	24	3	1686.1	0.163075	1	28	6.63e-05	7678.97	0.0409547	0.221092	26	1.62503	3724.7	634.446	0.170335	10080	6992	9351	4293	4231	2548	1574	2107	1851	1952	4259	972	1254	1514	3919	2506	3712.69
2765	Uridine	0.0419656	0.149777	18	15	157835	0.409808	1	20	12	1282847	0.0870721	0.321453	19	13.6167	1.12024e+06	222121	0.198281	1230949	1127066	1093147	1081421	884908	782241	1084237	998298	1496118	1289529	1263370	1082371	1159207	1021851	949386	1345275	1.11809e+06
2776	Valine	0.0419656	0.149777	24	3	14372.3	0.450444	1	28	4.8e-05	92538.2	0.0939189	0.337793	26	1.62502	73544.2	10598	0.144104	102513	83069	86656	97915	67756	67086	94370	70850	90835	65893	60315	32511	66099	56487	46930	84212	73343.6
2787	Vanillic acid	0.0419656	0.149777	18	15	2397.09	0.412762	1	20	12	7380.5	0.0875753	0.322071	19	13.6167	3809.65	3803.72	0.998445	3649	1874	3046	5191	1665	1690	2835	1644	1720	8178	11124	8500	1797	2670	1018	3764	3772.81
265	Ile-Trp	0.0499351	0.17754	18	6	760.847	0.990273	1	20	6	3252	0.198134	0.518044	19	6.01667	2564.53	781.117	0.304585	2611	1552	1815	1564	2639	2687	3577	4105	1815	1631	2801	1136	2102	2047	3877	3559	2469.88
499	Thr-Trp	0.0499351	0.17754	18	6	171.12	0.999975	1	20	6	1462	0.199588	0.519153	19	6.01667	1312.11	177.828	0.135528	1222	1035	1047	1157	1247	1291	1677	1633	1393	1086	1157	424	1232	1159	1559	2330	1290.56
853	Unknown1289	0.0499351	0.17754	18	15	732.563	0.560518	1	20	12	3391.75	0.128078	0.40346	19	13.6167	2309.52	1292.46	0.559622	2734	2433	1576	2214	1806	1081	1056	1724	5300	2660	3193	2414	1472	1056	2299	3734	2297

### Sheet: 0.5 cycling in protein AS
ID	CycID	JTK_pvalue	JTK_BH.Q	JTK_period	JTK_adjphase	JTK_amplitude	LS_pvalue	LS_BH.Q	LS_period	LS_adjphase	LS_amplitude	meta2d_pvalue	meta2d_BH.Q	meta2d_period	meta2d_phase	meta2d_Base	meta2d_AMP	meta2d_rAMP	0	0	0	0	6	6	6	6	12	12	12	12	18	18	18	18	ProteinS
537	unknown1003	8.77e-05	0.0992741	18	6	984.293	0.245295	1	20	6	3650.25	0.000252677	0.431979	19	6.01667	2423.23	1289.71	0.53223	1321	1705	1921	1584	2708	4982	3152	3759	1365	1731	1311	1543	2704	2583	2057	1845	2266.94
2476	unknown74	0.000171384	0.0992741	18	15	4751.05	0.306859	1	20	12	14879.8	0.000570766	0.431979	19	13.6167	9771	6802.84	0.696227	10231	11518	12689	8695	4095	6772	5115	4877	11431	18585	17829	11674	6256	7207	11438	6870	9705.12
153	Citrulline	0.000320124	0.0992741	18	6	1948.08	0.55581	1	20	6	6717	0.00171419	0.431979	19	6.01667	4610.12	2295.07	0.497833	3899	3602	2772	1430	6035	7550	5086	8197	2850	3075	2458	2508	5765	4000	5989	4096	4332
1004	unknown1424	0.000320124	0.0992741	18	15	83154.9	0.0852881	1	20	12	220055	0.000314215	0.431979	19	13.6167	120545	110711	0.918417	160191	104349	114960	50409	61232	65766	43975	40576	211031	297940	185388	185862	86411	92071	135698	75712	119473
1240	unknown1637	0.000320124	0.0992741	18	15	4418.36	0.409518	1	20	12	14708	0.00130304	0.431979	19	13.6167	9559.42	6678.81	0.698663	9765	11524	12689	7525	4111	6577	5271	4889	9838	20062	17720	11212	5468	7364	10878	7023	9494.75
1682	unknown2034	0.000320124	0.0992741	18	6	15144.1	0.476284	1	20	6	38675.5	0.00149246	0.431979	19	6.01667	19742.6	20755.1	1.05128	5285	4275	2393	5003	23431	37929	41015	52327	6313	3151	1434	2526	33349	12563	27167	17479	17227.5
1718	unknown2067	0.000320124	0.0992741	18	6	4897.42	0.69625	1	20	6	13142.2	0.00209711	0.450232	19	6.01667	7417.29	6313.77	0.851223	2643	2315	1339	3793	8095	13421	13432	17621	3909	1679	988	1416	13185	4477	12488	5634	6652.19
1797	unknown2138	0.000320124	0.0992741	18	15	5040.96	0.273528	1	20	12	15154.5	0.000905676	0.431979	19	13.6167	9198.68	7673.73	0.83422	10163	9824	11665	8023	884	6071	4699	4546	10634	20167	18755	11062	5468	7466	10646	5917	9124.38
2310	unknown590	0.000320124	0.0992741	18	15	12888.4	0.595975	1	20	12	41184.5	0.00182475	0.431979	19	13.6167	26891.2	19817.4	0.736946	31011	44816	30116	22052	13798	20189	11620	13053	30577	53021	43487	37653	19326	18047	22944	15479	26699.3
27	1-Palmitoyl-sn-glycero-3-phosphocholine	0.000572095	0.106448	18	6	18266	0.849206	1	20	6	40060.8	0.00419251	0.533555	19	6.01667	22103.6	20331.3	0.919821	6384	4711	2848	5098	28065	38122	41015	53041	8677	3701	1804	2662	49516	12812	37112	18669	19639.8
56	4-Aminobenzoic acid	0.000572095	0.106448	18	6	6993.11	0.769089	1	20	6	18301.5	0.00384058	0.533555	19	6.01667	12580.2	6372.43	0.506544	8176	6809	9637	4794	15059	20524	18142	19481	8284	7330	4546	5626	18127	11263	19105	12025	11808
1297	unknown1689	0.000572095	0.106448	18	15	7771.1	0.448473	1	20	12	16420.2	0.00237791	0.474053	19	13.6167	10534	9175.11	0.870996	16960	11008	18839	6293	2328	5092	3328	3176	13110	22224	17423	12924	9533	8752	9256	6877	10445.2
1325	unknown1713	0.000572095	0.106448	18	6	18398.9	0.852235	1	20	6	40071.5	0.00420573	0.533555	19	6.01667	22097.9	20362.3	0.921461	6348	4761	2872	4751	28282	38431	40532	53041	8677	3588	1483	2704	49516	12642	37345	19113	19630.4
2554	unknown81	0.000572095	0.106448	18	15	3383.51	0.158279	1	20	12	9981.5	0.000933542	0.431979	19	13.6167	6317.05	4561.65	0.722117	6961	7137	8415	2977	2859	4155	2634	2879	9554	10919	12221	7232	4408	5433	7731	4851	6272.88
2696	unknown938	0.000572095	0.106448	18	6	2213.6	0.749023	1	20	6	5993.5	0.0037517	0.533555	19	6.01667	3962.13	2228.65	0.562489	2820	2398	2656	1049	4553	7942	5919	5560	1966	2182	1372	1753	6348	3198	5733	3624	3692.06
1374	unknown1758	0.000987235	0.131208	18	15	60982.8	0.130211	1	20	12	168062	0.00128024	0.431979	19	13.6167	93296.8	85397.2	0.915328	104435	51125	124832	54560	20025	61205	38255	27418	140141	246514	126879	158712	70428	87667	118733	48588	92469.8
1810	unknown215	0.000987235	0.131208	18	6	44151.4	0.75143	1	20	6	81688.2	0.00608781	0.648071	19	6.01667	47149.9	39110.5	0.829493	13913	15812	13249	12177	76977	85156	74326	90294	12285	15868	12758	10432	93741	42620	67939	41021	42410.5
1935	unknown252	0.000987235	0.131208	18	15	22514.3	0.97596	1	20	12	43094.2	0.00765496	0.662341	19	13.6167	31830	27899.9	0.876531	41693	82242	54764	35869	8565	10206	7645	11618	39957	58466	42399	31555	18222	22690	20461	18604	31559.8
2061	unknown366	0.000987235	0.131208	18	15	1144.81	0.777017	1	20	12	4623.75	0.00626941	0.648071	19	13.6167	3438.27	1732.15	0.503784	3661	4305	3983	4302	2246	2968	2019	2438	3841	5415	4749	4490	2928	2748	2756	1895	3421.5
2090	unknown392	0.000987235	0.131208	18	6	4340.22	0.845573	1	20	6	9260.75	0.00675198	0.64982	19	6.01667	5246.11	4611.29	0.878993	1336	1075	1183	833	6946	10359	9765	9973	949	1553	783	919	11020	6849	6043	5411	4687.31
2549	unknown805	0.000987235	0.131208	18	15	6652.81	0.945363	1	20	12	13903.5	0.0074447	0.662341	19	13.6167	10297.7	7765.86	0.754135	16847	15024	19442	10581	2837	5012	4674	4344	12845	20945	11720	10104	7007	5215	9548	7415	10222.5
1256	unknown1651	0.00164724	0.19156	18	15	2967.37	0.815531	1	20	12	7802.25	0.0102265	0.818385	19	13.6167	6146.38	3453.8	0.561924	8972	9896	6230	8131	3096	4467	3406	2663	7276	8869	7652	7412	4703	4946	5494	4594	6112.94
2060	unknown365	0.00164724	0.19156	18	15	4772.97	0.979907	1	20	12	9431.25	0.0119914	0.818385	19	13.6167	6612.18	5498.38	0.831553	8426	10587	14940	6064	2096	3537	2848	2139	8114	12191	10811	6609	3479	3234	6272	3596	6558.94
2189	unknown481	0.00164724	0.19156	18	6	5959.32	0.874586	1	20	6	11694.5	0.0108664	0.818385	19	6.01667	6954.76	5457.91	0.784773	4300	1460	1717	402	9393	13075	10783	13527	2405	2102	1219	1036	12291	8316	10638	8030	6293.38
2599	unknown850	0.00215962	0.201555	18	15	2895.25	0.749636	1	20	12	9594	0.0120221	0.818385	19	13.6167	6295.67	4438.54	0.705014	6633	10432	7301	5557	5006	4723	1131	4534	7736	8601	11777	10262	4534	2771	4006	5039	6252.69
33	2-Deoxyribose	0.00267199	0.201555	18	6	292.035	0.977645	1	20	6.00001	1036	0.0181488	0.932515	19	6.01667	750.369	321.782	0.428831	395	417	670	373	665	1181	1281	1017	259	517	383	294	1534	896	964	536	711.375
337	N-(2-Furoyl)glycine	0.00267199	0.201555	18	6	9112.31	0.868195	1	20	6	20521.5	0.0163924	0.932515	19	6.01667	11954.8	9801.3	0.81986	5989	3296	2922	803	14702	26331	24382	16671	3556	3847	2056	2441	23101	15226	16464	10487	10767.1
471	Stachydrine	0.00267199	0.201555	18	6	2212.18	0.940927	1	20	6	5510	0.0175634	0.932515	19	6.01667	3560.89	2268.92	0.63718	1594	1456	1412	1229	4706	6973	4312	6049	1708	1413	1094	1309	6516	5547	3924	3333	3285.94
1634	unknown1992	0.00267199	0.201555	18	15	2962.78	0.520553	1	20	12	8283.75	0.0105401	0.818385	19	13.6167	6003.78	3552.89	0.591776	8555	8954	6003	4967	2523	5498	3216	2115	7327	8008	9143	8657	4602	6866	5292	3784	5969.38
1707	unknown2057	0.00267199	0.201555	18	6	10297.2	0.95785	1	20	6	30751.5	0.0178337	0.932515	19	6.01667	19332.1	13246.3	0.6852	7575	6955	7788	5416	19977	34569	30816	37644	6012	8202	5724	5413	40996	16446	31295	18802	17726.9
1770	unknown2113	0.00267199	0.201555	18	15	4199.86	0.565046	1	20	12	8417	0.0113171	0.818385	19	13.6167	4713.1	4754.04	1.00868	7914	8589	4326	1218	2407	2362	1079	2035	5485	10377	8803	9003	3416	3024	2620	2015	4667.06
1801	unknown2141	0.00267199	0.201555	18	15	42080.1	0.0728267	1	20	12	116549	0.00185731	0.431979	19	13.6167	61884.2	58796	0.950097	61305	26245	83043	35553	18146	37114	28839	21995	93934	154740	97200	120321	31918	60354	64948	45382	61314.8
1818	unknown2157	0.00267199	0.201555	18	15	178703	0.0644747	1	20	12	500406	0.00166529	0.431979	19	13.6167	265891	250794	0.94322	263315	110602	348427	148071	77115	155879	122077	99242	410075	661368	415751	514429	142358	263228	281280	202181	263462
1966	unknown280	0.00267199	0.201555	18	15	74200.1	0.200058	1	20	12	136789	0.00456193	0.537692	19	13.6167	86419.3	76680.2	0.887304	153245	50945	141046	60064	12591	24273	17402	30024	168968	157841	98665	121683	74820	82942	93830	82488	85676.7
2072	unknown376	0.00267199	0.201555	18	15	5242.49	0.963355	1	20	12	12254	0.0179214	0.932515	19	13.6167	8677.58	6604.31	0.761077	15219	12294	13951	8163	2518	5462	4137	3875	10342	18584	10555	9535	6283	4037	7572	5291	8613.62
2174	unknown468	0.00267199	0.201555	18	6	63436.8	0.887995	1	20	6	122091	0.0167128	0.932515	19	6.01667	70949	58671.7	0.826956	20454	23238	18115	11861	103754	136039	110260	138312	15016	24007	16199	13542	160437	65696	107053	57443	63839.1
2369	unknown643	0.00267199	0.201555	18	15	17781.6	0.999141	1	20	12	25805.8	0.0184898	0.932515	19	13.6167	17721.8	17250.8	0.973426	36057	40515	30933	14066	5443	7005	4264	6372	20865	32283	36775	13300	8445	5578	11782	7192	17554.7
166	D-Gluconic acid	0.00421867	0.240292	18	6	148951	0.982442	1	20	6	381335	0.0268817	1	19	6.01667	218252	189898	0.870083	42623	54704	46291	14618	232326	511113	348471	433430	32786	57898	35578	27239	594460	170338	420687	101286	195240
413	Phytosphingosine	0.00421867	0.240292	18	15	1135.26	0.89586	1	20	12	3219.25	0.0248613	1	19	13.6167	2987.18	1160.73	0.38857	5206	2772	3115	5649	1653	1861	1395	2314	3495	3430	3230	2722	2889	2681	2771	2432	2975.94
561	unknown1025	0.00421867	0.240292	18	6	527.148	0.669313	1	20	6.00001	1617	0.0193975	0.949796	19	6.01667	1139.08	504.05	0.442506	1076	739	1115	287	1379	1959	1418	1712	753	740	528	554	1291	832	1840	1025	1078
1045	unknown1461	0.00421867	0.240292	18	15	8865.17	0.981644	1	20	12	14924.2	0.0268632	1	19	13.6167	9992.08	8991.79	0.899891	18605	19373	15759	6239	2819	5365	2844	3733	9749	21684	18359	9905	7235	3933	9207	3671	9905
1732	unknown208	0.00421867	0.240292	18	15	20875.6	0.0771903	1	20	12	49961.2	0.00294044	0.533555	19	13.6167	28588.5	24553	0.858841	30832	14077	43779	10534	11753	14096	9601	7773	56448	60169	38963	44265	20685	28276	37428	24933	28350.8
1947	unknown263	0.00421867	0.240292	18	15	17549.5	0.0946133	1	20	12	41322.8	0.00352291	0.533555	19	13.6167	23496	20688	0.880489	26025	11142	37683	9003	9074	11465	8233	6518	46466	49820	30698	38307	16697	21701	29606	20293	23295.7
2299	unknown580	0.00421867	0.240292	18	6	29571.9	0.936107	1	20	6	58909.8	0.0258046	1	19	6.01667	35192.2	27643.1	0.785489	18732	7171	8254	1409	46073	70810	61670	57086	10926	9177	5232	5225	70245	43776	57266	36426	31842.4
2324	unknown602	0.00421867	0.240292	24	21	8026.9	0.153504	1	22.9091	17.9999	30952.4	0.0054023	0.603113	23.4545	19.4756	21595.1	8352.86	0.386795	18645	13614	40064	21477	8367	7954	17703	11161	28696	18629	18622	19978	25178	34062	30417	34153	21795
2332	unknown61	0.00421867	0.240292	18	15	103490	0.194206	1	20	12	197706	0.00664206	0.64982	19	13.6167	135455	111128	0.820407	197968	85582	249110	155474	15125	35848	34802	39527	190834	263155	139014	197823	128107	148918	140863	127915	134379
2402	unknown673	0.00421867	0.240292	18	15	10485.7	0.749282	1	20	12	30003	0.0213583	1	19	13.6167	21072.7	12990	0.61644	18397	20922	41360	15919	11322	15014	11201	9034	27346	38616	26355	27695	13612	14187	31315	12855	20946.9
2589	unknown841	0.00421867	0.240292	18	15	31073.8	0.99954	1	20	12	43926.5	0.0272767	1	19	13.6167	31035.6	29653.7	0.955475	58409	72711	55295	32607	8551	13544	8866	9997	29952	57431	62656	25667	13815	10050	22218	10205	30748.4
2654	unknown90	0.00421867	0.240292	18	15	32519	0.209692	1	20	12	85624	0.00710382	0.660892	19	13.6167	49637.1	42963.1	0.865545	46955	23811	80604	35177	16310	26065	19161	15319	74499	132220	56663	79114	32716	40720	67553	40649	49221
51	3-Methylcytidine	0.0065055	0.279336	18	15	939.391	0.545766	1	20	12	2692.5	0.0235776	1	19	13.6167	2075.6	952.562	0.458934	2929	2743	2661	1008	1391	1518	1203	1203	2997	2940	2517	2316	1931	1888	2088	1729	2066.38
322	Methioninesulfoxide	0.0065055	0.279336	18	15	3192.23	0.894917	1	20	12	8249	0.035782	1	19	13.6167	6511.04	3650.89	0.560722	8351	10596	9377	6967	3533	5032	2408	3497	6478	10339	7967	8212	5643	3252	5552	6407	6475.69
637	unknown1094	0.0065055	0.279336	18	15	8368.61	0.902407	1	20	12	18171.5	0.0360326	1	19	13.6167	14080.5	8101.03	0.575336	21409	15919	27212	9125	5484	8113	7945	7739	20497	20936	17859	13394	8428	8636	19508	11829	14002.1
1265	unknown166	0.0065055	0.279336	24	21	1972.47	0.152017	1	23.7736	17.9999	8735.73	0.00783133	0.662341	23.8868	19.4933	6225.52	2306.68	0.37052	5689	4335	10089	6659	1951	3073	5267	4367	7228	4467	5590	6130	7095	8981	7522	11345	6236.75
1341	unknown1728	0.0065055	0.279336	18	15	3165.01	0.689397	1	20	12	8705.5	0.0287347	1	19	13.6167	6094.51	3570.33	0.585828	10860	7779	5720	2268	3450	3305	3708	3791	7783	12005	9289	5745	6092	4424	5717	5023	6059.94
1548	unknown1914	0.0065055	0.279336	24	21	9833.91	0.389356	1	24.1644	17.9999	33508.7	0.0176759	0.932515	24.0822	19.5053	20749.9	12476.1	0.601261	16781	9096	44227	25666	2300	5753	12688	11938	26572	11949	13575	16719	17065	29780	28468	58722	20706.2
1688	unknown204	0.0065055	0.279336	18	15	526.087	0.999753	1	28	12	1702.5	0.0392533	1	23	14.5119	1548.72	1001.38	0.646583	1431	2054	1104	4927	1033	901	1086	895	1123	1546	2499	1642	1074	1112	1018	1286	1545.69
1857	unknown2192	0.0065055	0.279336	18	12	1950.02	0.243212	1	20	12	8870.25	0.0117858	0.818385	19	12.0333	6318.51	2815.76	0.445636	5686	6306	5043	6376	6479	5607	2024	5267	7803	8334	9339	10005	4428	4269	4481	4327	5985.88
1973	unknown287	0.0065055	0.279336	18	15	26750.6	0.796141	1	20	12	94925	0.0324383	1	19	13.6167	74151.1	37103.1	0.500371	61392	68749	141907	82489	25980	53244	55700	33124	88976	116722	89338	84664	41406	56979	109214	70785	73791.8
2021	unknown33	0.0065055	0.279336	18	15	11087.1	0.0528266	1	20	12	30344.8	0.00308467	0.533555	19	13.6167	14727.6	16379.9	1.11219	9983	3975	21679	6537	2601	5948	6213	2553	33363	36170	19170	32676	6670	12423	17315	15827	14568.9
2070	unknown374	0.0065055	0.279336	18	15	16378	0.998274	1	20	12	22564.2	0.0392048	1	19	13.6167	16086.4	14382	0.894049	32293	31511	32557	11049	6015	7739	4059	5001	18224	30999	28707	12327	9124	6205	11369	7975	15947.1
2285	unknown568	0.0065055	0.279336	18	15	6990.46	0.403709	1	20	12	16669.2	0.0182324	0.932515	19	13.6167	11670	7877.96	0.675062	18932	8476	19994	6436	3403	5289	4699	5881	20661	21051	11069	13896	10741	9804	13639	11528	11593.7
2302	unknown583	0.0065055	0.279336	18	15	3039.5	0.54686	1	20	12	7646.5	0.0236177	1	19	13.6167	6062.14	3254.25	0.536816	7010	8118	10135	5554	2060	3538	3709	3022	5432	10467	8439	6248	5539	5726	6655	4838	6030.62
2386	unknown659	0.0065055	0.279336	18	15	6527.48	0.839008	1	20	12	17337.8	0.0338987	1	19	13.6167	12773.8	7997.65	0.626097	14262	12897	29221	7171	4122	8057	6703	5328	16541	21880	15198	15732	8458	10632	18299	8641	12696.4
2553	unknown809	0.0065055	0.279336	18	15	8201.73	0.896003	1	20	12	17525.2	0.0358184	1	19	13.6167	13939.1	8082.42	0.579839	19449	7569	30465	18401	5220	6564	6879	8450	20428	19922	13247	16504	9730	11841	13024	14080	13860.8
2567	unknown821	0.0065055	0.279336	18	15	6069.1	0.998958	1	20	12	9820	0.0392272	1	19	13.6167	6844.46	6191.89	0.904656	12640	14180	10844	7600	2141	3654	2301	2507	7002	12543	13769	5966	3778	2530	4776	2321	6784.5
67	5-Methylcytidine	0.00980952	0.288193	18	15	453.609	0.971984	1	20	12	874	0.0538979	1	19	13.6167	595.37	515.779	0.866317	1149	1123	1003	281	208	255	328	133	704	1134	828	830	373	390	332	375	590.375
146	Caffeic acid	0.00980952	0.288193	18	6	487.904	0.986285	1	20	6	1525.75	0.0545496	1	19	6.01667	1025.64	584.485	0.569873	698	339	515	338	1666	2052	1351	1034	431	584	409	531	2315	915	1245	854	954.812
366	Nicotinamide riboside cation	0.00980952	0.288193	18	15	273245	0.728765	1	20	12	656190	0.0424699	1	19	13.6167	464590	294038	0.632898	695808	757668	602173	186943	272581	260908	260887	227949	730740	714486	616801	562731	366420	480156	353766	297862	461742
378	Octadecanedioic acid	0.00980952	0.288193	18	15	892.015	0.986535	1	20	12	2847.75	0.054561	1	19	13.6167	2260.46	1171	0.518035	4153	2476	2846	2480	730	2063	1114	1660	2816	3323	3326	1926	1403	1710	2388	1572	2249.12
480	Thiamine cation	0.00980952	0.288193	18	15	10989.9	0.68294	1	20	12	28815.8	0.0402344	1	19	13.6167	19825.3	12650.7	0.638106	34908	26521	19974	8590	11481	9915	10841	11758	26245	39683	30445	18890	17686	14244	18976	15088	19702.8
585	unknown1047	0.00980952	0.288193	18	15	8936.06	0.543934	1	20	12	23515.5	0.0332594	1	19	13.6167	13603.6	12463.7	0.916201	20925	17066	18778	3712	6051	10199	3983	4743	19816	35576	15519	23151	12035	8028	8597	7548	13482.9
644	unknown110	0.00980952	0.288193	18	6	3473.66	0.969986	1	20	6	7715	0.0538067	1	19	6.01667	4999.47	3244.41	0.64895	1875	2384	1862	825	6910	8181	9375	6394	1890	2342	2196	1616	9319	7146	5707	5679	4606.31
713	unknown1162	0.00980952	0.288193	18	6	2335.75	0.746659	1	20	6	8130.25	0.043335	1	19	6.01667	5797.15	2569.76	0.44328	6306	4111	3094	1890	7263	9439	5688	10131	3965	4390	3335	3573	7150	4944	7664	4829	5485.75
724	unknown1172	0.00980952	0.288193	18	15	6034.45	0.999908	1	28	12	18249.8	0.0551685	1	23	14.5119	15617.1	10800.4	0.691572	20897	17710	13819	38047	6387	13447	8905	10809	15065	24987	17295	15652	12775	9695	13719	10142	15584.4
754	unknown12	0.00980952	0.288193	18	15	2507.93	0.960901	1	20	12	7187.75	0.0533915	1	19	13.6167	6143.38	2865.72	0.466472	9038	7452	11708	5516	3014	4635	3578	3256	6376	9784	6551	6040	4938	4014	6941	5009	6115.62
1017	unknown1436	0.00980952	0.288193	18	15	3691.8	0.615745	1	20	12	10997.2	0.0369013	1	19	13.6167	8067.34	4584.59	0.56829	9906	7767	14455	4779	2460	5748	4655	4214	9782	14733	9255	10219	6133	6197	11844	6220	8022.94
1139	unknown1546	0.00980952	0.288193	18	15	5070.31	0.993073	1	20	12	10162.5	0.0548583	1	19	13.6167	6003.07	6912.47	1.15149	10916	15457	8005	4371	2213	2577	798	1979	7838	10513	13714	8585	2255	1427	3117	1213	5936.12
1211	unknown1610	0.00980952	0.288193	18	15	138157	0.493401	1	20	12	578467	0.0306414	1	19	13.6167	429540	161899	0.376912	539514	448935	527737	85248	338752	430873	238120	301745	649156	589467	496145	579100	429463	391765	464934	336593	427972
1290	unknown1682	0.00980952	0.288193	18	15	2541.34	0.828123	1	20	12	7662	0.0472218	1	19	13.6167	5992.55	3031.79	0.505927	6906	5766	11883	4324	2442	4045	3728	3174	6777	9530	6759	7582	3997	4392	9218	4888	5963.19
1486	unknown1859	0.00980952	0.288193	24	18	1941.72	0.475254	1	21.0501	17.9999	6403.49	0.0296891	1	22.5251	18.0775	4474.12	2032.89	0.454367	2588	3941	10499	2714	1391	1308	3389	1834	4742	4098	4984	6318	4839	9306	4520	6949	4588.75
1497	unknown1869	0.00980952	0.288193	18	15	2273.53	0.478838	1	20	12	10834.5	0.0298777	1	19	13.6167	8209.42	2786.14	0.339383	10068	8047	10059	1902	6855	8031	4767	5895	12380	10820	9237	10901	8332	7924	9230	6471	8182.44
1534	unknown1901	0.00980952	0.288193	18	15	2211.12	0.806454	1	20	12	8114.5	0.0461959	1	19	13.6167	5888.23	3147.86	0.534602	5359	4748	10803	4698	1596	4815	3652	3889	6823	11875	7471	6289	4198	4473	9221	3814	5857.75
1625	unknown1984	0.00980952	0.288193	18	6	1869.59	0.727107	1	20	6	4589.75	0.0423895	1	19	6.01667	2286.26	2572.72	1.12529	335	275	179	118	4577	5288	2806	5688	213	305	193	291	5959	1241	2900	1224	1974.5
1826	unknown2164	0.00980952	0.288193	24	3	5609.65	0.857933	1	28	6.63e-05	32482.4	0.048624	1	26	1.62503	12140.9	10112.5	0.832927	6014	10230	14814	98872	3625	5259	9520	17334	231	2849	442	915	5520	372	13119	2075	11949.4
1827	unknown2165	0.00980952	0.288193	24	15	14547.7	0.0553294	1	20	12	48798.2	0.00462365	0.537692	22	13.475	29847.9	24134	0.808564	20790	14763	33683	17788	4714	26120	20852	14808	43132	56441	54252	41368	19198	36730	38172	24371	29198.9
1853	unknown2189	0.00980952	0.288193	18	6	1268.9	0.986163	1	20	6	4218.75	0.054544	1	19	6.01667	2663.42	1788.02	0.671325	1383	1164	1145	406	2422	5805	3814	4834	661	1300	728	717	6586	2449	4491	1243	2446.75
1929	unknown247	0.00980952	0.288193	18	15	2412.65	0.484296	1	20	12	13038.5	0.0301644	1	19	13.6167	9269.69	3950.15	0.426136	10138	10976	10638	3191	7432	10111	5276	6475	10674	13391	11005	17084	7126	8134	8952	7100	9231.44
1959	unknown274	0.00980952	0.288193	18	15	14756.6	0.999268	1	20	12	22994	0.0551395	1	19	13.6167	17178.4	14755	0.858926	30566	37382	33915	17855	5979	9940	5049	4790	16955	31052	27875	16094	10070	6753	11590	6703	17035.5
2022	unknown330	0.00980952	0.288193	18	15	13063.3	0.927268	1	20	12	34298.8	0.0518467	1	19	13.6167	28100.6	14726.8	0.524074	40940	33390	53786	24938	10958	18372	17419	14742	32673	43435	33259	27828	18965	18871	37124	20628	27958
2025	unknown333	0.00980952	0.288193	18	15	14041.4	0.0393682	1	20	12	41965.2	0.00342127	0.533555	19	13.6167	21001	21341.2	1.0162	14854	6975	26178	9388	4806	10236	10925	4411	47611	44995	26922	48333	11422	18167	24884	22602	20794.3
2037	unknown344	0.00980952	0.288193	18	15	5114.33	0.975209	1	28	12	8072.25	0.0540451	1	23	14.5119	6744.37	7098.58	1.05252	14152	13321	14126	6140	2453	2818	2216	2481	7434	10541	9624	4690	4808	3214	4985	4563	6722.88
2057	unknown362	0.00980952	0.288193	18	15	7604.23	0.810052	1	20	12	25139.2	0.0463667	1	19	13.6167	18009.7	9919.71	0.550798	27665	24318	19303	10758	11579	16618	10189	8664	20139	33198	22448	24772	18644	13167	16133	9023	17913.6
2568	unknown822	0.00980952	0.288193	18	15	1227.54	0.932697	1	20	12	4606.75	0.0520969	1	19	13.6167	3757.43	1547.97	0.411976	5292	4822	3561	4512	1642	3206	2690	2819	3978	6410	4329	3710	3519	2973	3759	2657	3742.44
2578	unknown831	0.00980952	0.288193	18	15	8313.81	0.275954	1	20	12	26925.5	0.0187104	0.932515	19	13.6167	19274.4	9198.2	0.477224	26602	18488	23214	3908	12114	14761	10397	10529	27791	34095	23731	22085	21340	17232	23641	17037	19185.3
2678	unknown921	0.00980952	0.288193	18	6	1542.2	0.999974	1	20	6	3733.5	0.0551715	1	19	6.01667	2649.51	1392.12	0.525425	1443	1018	1053	336	3756	4238	2761	4179	885	1778	726	1321	6881	2346	3632	3340	2480.81
1176	unknown158	0.0121536	0.297523	18	15	4070.81	0.999738	1	20	12	6590.5	0.0657386	1	19	13.6167	4834.15	4042.49	0.836236	7397	11194	10264	3191	1853	2591	1602	1678	4327	8595	9571	3869	2591	1955	4211	1831	4795
73	Acetylcarnitine	0.0144977	0.297523	18	6	45477.9	0.994909	1	20	6	153610	0.075565	1	19	6.01667	107000	52809.5	0.493547	65109	59337	92801	24819	132012	105056	258061	119312	79234	49182	33979	46397	205694	196148	71650	70816	100600
195	Glucose-6-phosphate	0.0144977	0.297523	18	6	343.3	0.96866	1	20	5.99999	1231.5	0.0739468	1	19	6.01666	792.022	518.009	0.654033	306	469	243	201	898	1804	743	1481	424	521	300	390	1229	671	1435	553	729.25
211	Gly-Asp	0.0144977	0.297523	18	15	6214.05	0.618892	1	20	12	22396.2	0.0512653	1	19	13.6167	16938.6	7081.29	0.418057	23719	19350	20391	7230	11483	14912	11622	10673	20707	25306	18778	24794	14218	15466	19352	11919	16870
336	Myristoyl-L-carnitine	0.0144977	0.297523	18	15	26511.7	0.891533	1	20	12	58662.5	0.0691314	1	19	13.6167	48261.2	27141.5	0.562389	77893	26952	114282	48261	18861	20434	25640	23365	71110	60793	45953	56794	34649	46070	41632	55284	47998.3
365	Nicotinamide	0.0144977	0.297523	18	15	5671	0.800144	1	20	12	12966.5	0.0632995	1	19	13.6167	9397.68	5962.5	0.634465	15789	12959	13958	4811	3946	4940	6473	4602	13828	14834	12418	10786	5821	8568	9198	6508	9339.94
371	N-Lauroyl-L-arginine	0.0144977	0.297523	18	15	2585.71	0.965746	1	28	12	6231.25	0.0737666	1	23	14.5119	5506.69	4068.48	0.738825	9077	9144	10855	5419	2470	4119	3376	2647	5457	7991	5878	5599	3547	3210	5283	3838	5494.38
427	Proline-hydroxyproline	0.0144977	0.297523	18	15	57042	0.744594	1	20	12	156402	0.0596816	1	19	13.6167	112909	63522.6	0.562601	177607	171455	133098	31283	77413	84721	40008	65164	157708	187275	152087	128538	93879	94310	122741	79410	112294
605	unknown1065	0.0144977	0.297523	18	15	1850.14	0.803514	1	20	12	6772.5	0.0635171	1	19	13.6167	4839.8	2741.69	0.566488	5156	4205	8868	3076	1496	3952	2759	2909	5889	10323	5666	5212	3677	3300	7223	3301	4813.25
750	unknown1196	0.0144977	0.297523	18	6	21608.8	0.986919	1	20	6	43123	0.0750735	1	19	6.01667	28567.1	17520.1	0.613296	20421	8844	9799	1425	41365	50155	42358	38614	13201	11151	7289	6009	52123	39507	44963	35880	26444
901	unknown1331	0.0144977	0.297523	24	21	3615.08	0.454329	1	22.2166	17.9999	11985	0.0396699	1	23.1083	19.4711	8456.25	4190.81	0.495587	8734	4635	22042	8214	2795	3075	6644	3648	10800	6093	4909	8435	9773	14395	10679	13093	8622.75
918	unknown1347	0.0144977	0.297523	24	21	1779.26	0.706523	1	24.2975	6.63e-05	5314.24	0.0571677	1	24.1488	22.6395	4266.19	2217.96	0.519892	2385	2944	12559	3369	2349	1923	4658	2227	3250	2589	2524	2758	5089	6681	6131	6599	4252.19
947	unknown1373	0.0144977	0.297523	18	15	71530.7	0.85683	1	20	12	186192	0.0669337	1	19	13.6167	144349	70278.1	0.486863	264416	194203	184428	33419	87699	84890	95885	77958	196627	208633	178403	161104	122806	133108	152630	122483	143668
1258	unknown1653	0.0144977	0.297523	18	6	4504.45	0.999925	1	20	6	10060.5	0.0758731	1	19	6.01667	6827.3	4149.23	0.607741	2491	1646	2006	438	8526	16056	8124	7536	1663	1718	1158	1189	19624	13534	8559	6924	6324.5
1354	unknown174	0.0144977	0.297523	18	15	34025.4	0.641866	1	20	12	65480.8	0.0528292	1	19	13.6167	49794	33561.1	0.673999	73225	47601	114669	32015	12704	19420	23172	15105	66203	85985	44154	65581	37478	43985	62588	47619	49469
1509	unknown188	0.0144977	0.297523	18	15	9918.23	0.103137	1	20	12	22726	0.0112225	0.818385	19	13.6167	12704.2	11395.6	0.896991	12954	5656	22081	2046	4810	5481	5427	1875	28855	23968	18587	19494	8129	13265	14322	14552	12593.9
1631	unknown199	0.0144977	0.297523	18	15	1764.94	0.936601	1	20	12	6963.25	0.0719565	1	19	13.6167	5778.01	2066.37	0.357627	6957	9016	6172	4916	4052	4293	4045	4690	6002	7757	6873	7221	6465	4382	5415	3872	5758
1675	unknown2028	0.0144977	0.297523	18	6	5450.03	0.999518	1	20	6	11758.5	0.0758481	1	19	6.01667	7261.99	5552.11	0.764544	848	1233	1918	166	8164	11949	16495	10426	1386	1931	587	659	21885	6984	14580	6216	6589.19
1794	unknown2135	0.0144977	0.297523	18	6	1940.83	0.999024	1	20	6	4023	0.0758178	1	19	6.01667	2577.22	1791.49	0.695124	430	735	856	178	3105	4565	4931	3491	589	934	419	363	6734	3332	4704	2396	2360.12
1841	unknown2178	0.0144977	0.297523	18	6	3084.4	0.99987	1	20	6	11045.8	0.0758697	1	19	6.01667	8035.51	3654.77	0.454827	4787	4947	4650	2191	7310	14864	9505	12504	3591	5824	3829	3882	19761	7057	12063	4717	7592.62
1892	unknown2223	0.0144977	0.297523	18	15	5925.38	0.607888	1	20	12	16397	0.0505119	1	19	13.6167	9486.44	8279.72	0.872796	13036	16942	7601	413	3986	4627	5736	2653	18242	27310	9781	10255	7730	9293	8160	4735	9406.25
1956	unknown271	0.0144977	0.297523	24	18	1431.89	0.396735	1	28	17.9999	8834.24	0.0354207	1	26	18.1071	7061.11	259.55	0.0367577	6386	6896	7084	902	5507	6688	6071	6345	7712	10336	6170	7323	9415	9866	8747	7309	7047.31
1974	unknown288	0.0144977	0.297523	18	15	40135.9	0.981134	1	28	12	53059.5	0.0747171	1	23	14.5119	41442.5	56229.8	1.35681	94429	112242	87309	38122	11455	14937	9188	12696	42590	68526	75620	25502	16931	12613	23641	14555	41272.2
1978	unknown291	0.0144977	0.297523	18	15	1984.85	0.927071	1	20	12	5202.25	0.0713618	1	19	13.6167	4342.65	2048	0.471601	7206	4513	8085	3005	2138	2954	2379	2545	5356	6555	4986	3912	3567	3027	5120	3817	4322.81
2007	unknown317	0.0144977	0.297523	18	15	14805	0.838526	1	20	12	37465.5	0.0657663	1	19	13.6167	27162.6	17621.2	0.648732	41557	26908	56854	9099	8532	17246	14230	9925	33124	56406	31096	29236	24548	21927	30196	20987	26991.9
2111	unknown410	0.0144977	0.297523	18	15	33738.5	0.403075	1	20	12	150524	0.0358941	1	19	13.6167	101728	52597.1	0.517034	124725	109360	120309	34048	67414	111340	50904	71351	130654	157809	123650	189985	75453	82006	103733	66765	101219
2181	unknown474	0.0144977	0.297523	18	15	57238.9	0.944628	1	28	12	79872.5	0.0724563	1	23	14.5119	64465.8	80355.9	1.24649	125954	169432	125870	84777	20041	30383	19278	19477	59578	100545	106918	52449	30568	21802	39068	21421	64222.6
2183	unknown476	0.0144977	0.297523	18	15	3294.41	0.635941	1	20	12	11945.5	0.052427	1	19	13.6167	8942.74	4045.29	0.452354	12325	11170	10223	4854	5401	8512	5542	5586	10850	14913	11593	10426	8484	6916	9348	6314	8903.56
2192	unknown484	0.0144977	0.297523	24	18	3135.13	0.516733	1	24.1644	18	12282.7	0.0441546	1	24.0822	18.0002	8337.35	4326.22	0.518896	6258	4111	19664	5604	3056	3936	7143	3789	10834	6362	5735	7590	9428	13770	10461	15472	8325.81
2220	unknown509	0.0144977	0.297523	24	21	86278.3	0.294679	1	23.9024	17.9999	323863	0.0275796	1	23.9512	19.497	216638	105201	0.48561	188427	117067	442184	233854	41535	81170	173050	133662	267769	134577	164113	196859	220467	333086	278275	463625	216858
2278	unknown561	0.0144977	0.297523	18	15	9221.73	0.746372	1	20	12	26030	0.0597984	1	19	13.6167	19422.8	11159.7	0.574568	18514	17722	40234	16058	6725	10762	12944	9166	28036	30659	25265	20160	9020	15238	29154	19379	19314.8
2289	unknown571	0.0144977	0.297523	18	6	694.025	0.995888	1	20	6	2698.25	0.0756252	1	19	6.01667	1939.79	905.519	0.466812	1305	860	856	1010	1807	2517	2339	4130	1008	1114	799	925	3047	1641	3123	2800	1830.06
2330	unknown608	0.0144977	0.297523	24	18	38120.8	0.120768	1	25.4179	17.9999	160652	0.0128647	0.836252	24.7089	18.0148	104585	53490.3	0.511454	80950	58195	181932	84427	41169	39414	97618	54176	125009	71955	86423	91069	167867	178645	142125	153972	103434
2354	unknown63	0.0144977	0.297523	18	15	143843	0.143821	1	20	12	361073	0.0149562	0.932515	19	13.6167	209896	176674	0.841722	233317	87187	350498	87750	52397	116462	108856	56627	359418	466438	274064	344373	119190	180795	283206	210385	208185
2355	unknown630	0.0144977	0.297523	24	21	2435.98	0.23614	1	24.5682	17.9999	10078.2	0.022859	1	24.2841	19.5202	6722.55	3098.9	0.460972	5945	4055	12066	6978	1890	2981	5403	4394	7653	4226	5358	5705	6802	9926	8722	14863	6685.44
2359	unknown634	0.0144977	0.297523	24	21	1764.58	0.346484	1	25.1282	17.9999	5714.98	0.0316146	1	24.5641	19.5447	3759.5	1834.81	0.488046	3465	2164	8052	2968	1006	2142	4599	1901	3226	2380	2101	2600	5085	6916	4811	6048	3716.5
2413	unknown683	0.0144977	0.297523	18	15	4864.36	0.995625	1	20	12	12283.2	0.075609	1	19	13.6167	9928.74	5820.12	0.586189	10328	13765	21852	12321	3567	6801	6847	4331	11416	15338	12814	9565	5744	5428	10606	7235	9872.38
2431	unknown7	0.0144977	0.297523	18	15	4763.78	0.937129	1	20	12	9573.75	0.0719893	1	19	13.6167	7206.44	4944	0.686053	13124	9837	13276	4728	2497	3861	3232	3253	10981	12773	8100	6441	5136	3660	8151	5487	7158.56
2515	unknown775	0.0144977	0.297523	18	15	21399.9	0.734609	1	20	12	55369.8	0.0590251	1	19	13.6167	42868.4	20038.7	0.467447	68901	57955	56045	12306	26534	27600	26054	25872	58116	62189	52098	49076	38301	41235	46199	34308	42674.3
2540	unknown798	0.0144977	0.297523	24	21	1229.31	0.3636	1	23.3952	18	5398.99	0.0329222	1	23.6976	19.484	3871.36	1544.54	0.398965	3503	2350	7864	3856	1399	1954	2754	2780	4515	2879	3142	3674	3602	5703	4953	7338	3891.62
2546	unknown802	0.0144977	0.297523	18	15	3469.24	0.999599	1	20	12	6708.75	0.075853	1	19	13.6167	5315.75	3381.5	0.636128	9306	9530	9369	4184	2404	3595	2228	3137	5675	9696	7348	4116	3630	2278	4817	3215	5283
34	2-dGMP	0.0210199	0.345097	18	0	438.406	0.617283	1	20	12	1062.25	0.0693488	1	19	15.2	941.905	507.169	0.53845	1811	1530	1527	483	620	485	561	380	1518	1027	902	802	909	1322	1030	986	993.312
162	D-(+)-Raffinose	0.0210199	0.345097	18	6	517.602	0.651405	1	20	6	1651	0.0724455	1	19	6.01667	1155	527.63	0.456822	1034	752	1063	370	1200	2245	1767	1392	646	1179	505	560	1414	912	1469	949	1091.06
300	Lys-Asp	0.0210199	0.345097	18	15	3137.43	0.354814	1	20	12	13956	0.0439915	1	19	13.6167	10544.3	3931.06	0.372813	12875	11703	11234	3390	6048	10966	6296	6731	12497	17493	11654	14180	11385	10047	12416	9185	10506.2
477	Taurocholic acid	0.0210199	0.345097	24	18	7024.4	0.156344	1	25.7143	17.9999	27949.7	0.0220776	1	24.8571	18.0214	17151.3	9838.08	0.573606	12053	8110	33238	11704	6206	6423	15265	7939	20757	11064	11830	14002	30142	30703	24045	26909	16899.4
582	unknown1044	0.0210199	0.345097	18	15	73266.5	0.104888	1	20	12	167992	0.0156915	0.932515	19	13.6167	95362.7	83289.7	0.873399	113712	36812	153306	25392	28599	45982	40016	25791	209552	182072	133955	146388	61271	86790	123616	99643	94556.1
657	unknown1111	0.0210199	0.345097	18	6	1171.32	0.99995	1	20	5.99999	3008	0.102201	1	19	6.01666	2251.78	973.478	0.432315	1556	1148	1252	381	2284	3283	3219	3246	1283	1569	1141	1342	3102	2681	4559	2095	2133.81
890	unknown1321	0.0210199	0.345097	18	15	3821.91	0.665443	1	20	12	11292	0.0737086	1	19	13.6167	7623.03	4882.02	0.64043	7241	6914	14863	3849	5209	4642	3303	3666	12346	13951	9796	9075	5312	4297	11741	5007	7575.75
905	unknown1335	0.0210199	0.345097	24	18	807.516	0.570486	1	28	6	1902.25	0.0650368	1	26	25.5357	2143.36	654.935	0.305564	1360	1149	1725	329	1344	1048	3992	1225	1540	2122	2130	1699	2527	4136	2644	4703	2104.56
965	unknown139	0.0210199	0.345097	18	15	19594.6	0.595466	1	20	12	37893.8	0.0673481	1	19	13.6167	28111.7	19205.7	0.683192	49850	24134	58831	12713	7928	10759	10570	10528	44636	44786	28606	33547	20792	23664	35255	30212	27925.7
994	unknown1415	0.0210199	0.345097	24	3	4131.62	0.899954	1	28	6.32e-05	23787.2	0.0939735	1	26	1.62503	11220.6	7548.73	0.672759	7827	9046	8497	69779	1911	7695	8903	33676	1795	7691	1452	3154	3502	1688	7517	3109	11077.6
1130	unknown1538	0.0210199	0.345097	18	15	4165.57	0.853966	1	20	12	14802.8	0.090113	1	19	13.6167	11418.5	4539.6	0.397565	16035	16047	13319	2827	7040	9918	8466	7666	13434	18520	14233	13024	10873	11364	10791	8436	11374.6
1193	unknown1595	0.0210199	0.345097	18	6	2219.61	0.999897	1	20	6	11201.5	0.102196	1	19	6.01667	8729.49	3127.52	0.35827	6186	4358	6050	3277	5807	13255	14398	11346	5106	5338	3852	5200	12388	9152	16909	10986	8350.5
1221	unknown162	0.0210199	0.345097	18	15	2904.79	0.971852	1	20	12	6111.25	0.0999111	1	19	13.6167	4831.12	2910.55	0.602458	8771	7939	6455	4387	2246	2972	2507	2316	5146	7878	7370	4051	4822	2615	4481	2891	4802.94
1320	unknown1709	0.0210199	0.345097	18	6	1384.16	0.999967	1	20	6	6577.25	0.102202	1	19	6.01667	5245.18	1713.33	0.326648	4102	2735	3583	2098	3742	7719	8046	6802	3388	3484	2744	3294	7460	5289	9526	6589	5037.56
1539	unknown1906	0.0210199	0.345097	24	18	15495.9	0.535864	1	23.0287	18	55060.4	0.061795	1	23.5144	18.0077	37473	19167.3	0.511496	21680	28700	87771	23564	12449	13013	32236	14749	40628	25777	37591	46302	45228	81840	36537	56637	37793.9
1653	unknown2008	0.0210199	0.345097	18	15	2823.3	0.989581	1	28	12	5268.25	0.101358	1	23	14.5119	4139.97	4737.34	1.14429	9860	7949	6659	4873	1391	2176	1786	1518	5383	6387	5448	3855	2298	1513	2902	2012	4125.62
1772	unknown2115	0.0210199	0.345097	18	6	5325.93	0.956404	1	20	6.00001	13359.5	0.0986451	1	19	6.01667	10273.6	3221.48	0.313568	4029	3995	10985	12317	5917	15583	16561	15377	3543	4695	3801	6359	11672	8799	14911	19588	9883.25
1808	unknown2148	0.0210199	0.345097	18	3	148.139	0.721231	1	25.7143	6.63e-05	2774.5	0.0786674	1	21.8571	1.82146	2658.69	790.167	0.297201	3215	2994	3574	1315	1436	1527	3172	3006	2873	2939	1768	1293	3597	3291	3416	3720	2696
1895	unknown2226	0.0210199	0.345097	18	15	1000.91	0.680989	1	20	12	4010.25	0.0750999	1	19	13.6167	3240	1174.44	0.362482	4885	3745	3002	2454	2078	2821	2060	2234	3222	4146	3552	5121	3413	3783	2727	2415	3228.62
2029	unknown337	0.0210199	0.345097	18	15	10897.2	0.180388	1	20	12	23850.5	0.0249304	1	19	13.6167	14009.2	11970.3	0.854459	16833	5303	26444	3368	4771	6355	5559	2719	31267	22994	19311	21830	9396	13234	17466	15442	13893.2
2054	unknown36	0.0210199	0.345097	18	6	1921.92	0.996994	1	20	6	5199	0.101961	1	19	6.01667	3114.51	2492.28	0.800215	869	582	664	223	5315	8645	3843	2993	870	918	599	422	8142	2483	5846	2586	2812.5
2063	unknown368	0.0210199	0.345097	18	15	75355	0.083439	1	20	12	183378	0.0128838	0.836252	19	13.6167	103241	89599.5	0.867871	115920	42617	158097	26669	32150	54075	44065	27709	222773	204969	149164	156607	65937	98654	133981	104580	102373
2069	unknown373	0.0210199	0.345097	18	15	15151.2	0.936762	1	20	12	39510.2	0.0970278	1	19	13.6167	32911.7	16587.6	0.504004	50039	41073	62583	26711	14583	24794	18462	16099	36043	49554	37694	34750	25853	23582	38636	23561	32751.1
2083	unknown386	0.0210199	0.345097	18	15	15149.4	0.957087	1	28	12	23177	0.0987011	1	23	14.5119	18847.8	21517.4	1.14164	38005	43971	30351	27514	5819	10370	7638	6212	19422	31917	27778	13591	9419	7565	12578	8372	18782.6
2403	unknown674	0.0210199	0.345097	18	6	66.468	0.824688	1	20	6	370.75	0.0876282	1	19	6.01667	319.495	50.4998	0.158062	288	385	263	243	430	391	359	303	210	253	259	311	313	292	295	419	313.375
2412	unknown682	0.0210199	0.345097	18	6	1286.76	0.999998	1	28	5.99998	3595.5	0.102204	1	23	6.29761	2518.59	737.426	0.292793	1397	1108	1275	351	2789	4446	2829	4318	956	2569	804	1349	7345	2474	3485	2396	2493.19
2447	unknown713	0.0210199	0.345097	18	15	894.137	0.999795	1	20	12	4065.75	0.102188	1	19	13.6167	3440.83	1163	0.338002	4302	4903	3911	3713	2372	3207	2658	2694	3371	4869	4390	3633	3058	2799	2991	2002	3429.56
2487	unknown75	0.0210199	0.345097	18	15	2822.59	0.966663	1	20	12	8934.25	0.0994864	1	19	13.6167	6013.79	4211.55	0.700315	8168	11665	5337	4524	4255	5250	1357	3142	6266	12603	8937	7931	5839	1881	6746	1667	5973
2498	unknown76	0.0210199	0.345097	18	15	419.314	0.945905	1	20	12	1756.5	0.0977817	1	19	13.6167	1360.13	568.236	0.417781	1728	1754	1220	1473	979	1134	679	1285	1157	1773	2012	2084	1055	929	1627	785	1354.62
2570	unknown824	0.0210199	0.345097	18	15	10503.4	0.778072	1	20	12	25092.2	0.0836266	1	19	13.6167	17302.2	11806.2	0.682354	25817	27050	24714	7489	7003	10224	13148	6743	22878	30438	21727	25326	12076	16796	13758	9819	17187.9
2588	unknown840	0.0210199	0.345097	18	6	943.988	0.919962	1	20	6	4163	0.0956376	1	19	6.01667	2547.35	1482.6	0.582018	667	1038	821	6124	1320	3750	2089	9493	488	896	470	925	2241	1221	3352	2988	2367.69
2637	unknown885	0.0210199	0.345097	18	15	1290.29	0.491546	1	20	12	4750	0.0575762	1	19	13.6167	3649.05	1489.17	0.408099	4583	5251	3711	1682	3430	2755	2063	1886	4712	4552	5192	4544	3410	3628	3816	2939	3634.62
2665	unknown91	0.0210199	0.345097	18	15	3783.02	0.933515	1	20	12	11793.5	0.0967595	1	19	13.6167	9257.87	3930.62	0.424571	13250	13963	11655	3484	6655	7996	6209	4954	11743	14045	11712	9674	8156	7488	9268	7265	9219.81
2791	Zearalenone	0.0210199	0.345097	18	15	7106.07	0.78284	1	20	12	27073.2	0.0840386	1	19	13.6167	21284.2	7928.72	0.372517	28400	21290	31547	7944	17921	19421	10610	13500	28029	32576	24471	23217	20306	20115	22480	17491	21207.4
1479	unknown1852	0.0254844	0.403804	24	21	564.094	0.479218	1	24.4321	17.9999	1695.49	0.0660125	1	24.2161	19.5149	1066.65	673.155	0.631092	648	539	2714	1350	245	303	1158	341	754	593	539	1002	895	1553	1616	2718	1060.5
22	1-Oleoyl-sn-glycero-3-phosphocholine	0.0299489	0.403804	24	21	231305	0.59611	1	20	17.9999	765871	0.0897212	1	22	19.525	546019	244909	0.448536	463009	284665	1471808	672481	132662	195335	427591	226368	856787	386855	373088	544003	474966	925438	761217	901866	568634
31	2'-Deoxycytidine	0.0299489	0.403804	18	15	382.898	0.997534	1	28	12	541.5	0.134758	1	23	14.5119	401.059	576.896	1.43843	1268	952	770	189	88	117	225	61	358	759	532	517	177	131	113	132	399.312
176	Ethanolamine	0.0299489	0.403804	18	6	680.237	0.999159	1	28	6	2189.75	0.134929	1	23	6.29762	1672.18	418.705	0.250395	1357	927	1113	297	1577	2302	2365	2515	1462	1237	1050	1300	2435	2154	2234	2199	1657.75
266	Ile-Val-Arg	0.0299489	0.403804	18	6	10379.3	0.9999	1	20	6	40598	0.135007	1	19	6.01667	30429.9	12559.1	0.412721	23052	11264	29049	3244	30360	30311	64928	36793	20825	16783	21351	14969	37741	49868	23776	48214	28908
277	Lactobionic acid	0.0299489	0.403804	18	6	17649.7	0.995423	1	20	6	40878.2	0.134536	1	19	6.01667	24663.9	19765.5	0.801394	4778	3296	3415	1644	26765	43665	53499	39584	4138	4866	3094	2180	58880	46880	32206	27409	22268.7
736	unknown1183	0.0299489	0.403804	18	6	1147.1	0.960494	1	20	5.99999	4076.25	0.130843	1	19	6.01666	2481.65	1835.27	0.739538	1352	1043	795	338	2955	4864	2026	6460	722	1880	958	1136	4487	1067	4693	1372	2259.25
746	unknown1192	0.0299489	0.403804	18	15	2349.36	0.974846	1	20	12	7241	0.132365	1	19	13.6167	6030.96	2280.72	0.378168	8881	9566	7224	3327	4620	4616	3670	4179	6979	8018	7954	6013	5782	5417	5101	4795	6008.88
762	unknown1206	0.0299489	0.403804	24	18	1799.23	0.970765	1	20	17.9999	6684.49	0.131933	1	22	18.15	5441.69	3330.49	0.612032	3096	3920	22814	4468	1082	1403	4084	1396	6840	5228	3944	6343	5771	9593	5297	6077	5709.75
799	unknown124	0.0299489	0.403804	18	15	2673.57	0.751381	1	20	12	8524	0.107882	1	19	13.6167	6429.03	3442.53	0.535467	7726	6364	12062	3831	2372	4480	4019	3301	7535	11535	7004	8022	4749	4304	9299	5728	6395.69
884	unknown1316	0.0299489	0.403804	18	15	15978.1	0.631262	1	20	12	38246.2	0.0939287	1	19	13.6167	27409.7	15498.7	0.565448	51564	23275	38962	5201	16818	15278	15913	12228	43659	41705	29299	38322	23395	27119	28704	24711	27259.6
1056	unknown1471	0.0299489	0.403804	24	18	1965.93	0.332092	1	28	17.9999	8056.49	0.055802	1	26	18.1071	5923.03	850.59	0.143607	7233	3753	5603	637	4528	5086	5419	3407	9268	6589	4670	5626	6453	7815	9436	8522	5877.81
1118	unknown1527	0.0299489	0.403804	18	6	1547.15	0.998813	1	28	6	4090	0.134893	1	23	6.29762	3024.39	212.566	0.0702839	601	317	921	125	3238	3164	7593	2365	595	633	496	504	6100	2253	3198	16170	3017.06
1276	unknown167	0.0299489	0.403804	18	15	927.724	0.994607	1	20	12	5287.5	0.134451	1	19	13.6167	4582.34	1357.96	0.296346	5389	6873	5356	4032	3281	4148	4081	2964	4583	6073	5234	5260	4236	4520	3318	3759	4569.19
1277	unknown1670	0.0299489	0.403804	18	15	78405.1	0.978275	1	20	12	275255	0.132728	1	19	13.6167	233321	76046.4	0.32593	361051	318566	280611	119095	183554	182755	159116	169811	261483	327393	280774	231369	244578	201160	209067	190969	232584
1474	unknown1848	0.0299489	0.403804	18	3	1899.29	0.94127	1	23.1496	6.63e-05	11782.7	0.128794	1	20.5748	1.7146	9140.79	3919.78	0.428822	25596	9853	11006	676	6418	5703	11484	8830	8559	6679	3971	5503	11673	12587	12127	11594	9516.19
1558	unknown1923	0.0299489	0.403804	18	15	5711.66	0.56324	1	20	12	13365.8	0.0857307	1	19	13.6167	9648.09	5617.48	0.582238	11828	13137	15203	2073	3814	6923	4876	3267	7449	19070	13635	13309	8682	12907	9556	7770	9593.69
1571	unknown1935	0.0299489	0.403804	18	6	4261.73	0.988836	1	20	6	10769.5	0.133843	1	19	6.01667	9462.82	1479.28	0.156326	5883	4325	12057	8228	5664	11779	12205	13430	5001	3946	4316	4928	9637	8945	14641	23552	9283.56
1711	unknown2060	0.0299489	0.403804	18	15	45708.1	0.999807	1	20	12	175100	0.134997	1	19	13.6167	142140	60357.5	0.424635	152478	212166	159091	202248	94221	137085	80975	112616	145387	176824	189534	188655	128079	108271	113230	64024	141555
1759	unknown2103	0.0299489	0.403804	24	18	444.417	0.237221	1	28	18	1845.25	0.0422507	1	26	18.1071	1319.25	99.9052	0.0757289	1209	679	1420	211	721	1536	1086	1057	1706	1505	887	1625	1926	1677	2084	1694	1313.94
1760	unknown2104	0.0299489	0.403804	18	6	3070.26	0.939871	1	21.0501	6	10339.5	0.128645	1	19.5251	6.03683	5882.86	3026.97	0.514541	1339	2160	1436	27043	2231	5958	6488	26681	493	2105	438	1189	2325	585	5292	2743	5531.62
1802	unknown2142	0.0299489	0.403804	18	15	10925.9	0.301153	1	20	12	40061	0.0514853	1	19	13.6167	26334.9	15608.8	0.592703	31075	22175	34674	13271	9543	21322	18127	18919	28284	53148	40457	38355	18361	22451	31689	17089	26183.8
1835	unknown2172	0.0299489	0.403804	18	15	47902.2	0.259566	1	20	12	183542	0.0455308	1	19	13.6167	117517	73374.2	0.624368	140799	93494	152439	56837	42710	93784	78500	85963	134402	244374	180312	175078	81093	100040	138160	70925	116807
1943	unknown26	0.0299489	0.403804	18	15	3132.66	0.963265	1	20	12	10369.2	0.131137	1	19	13.6167	8533.69	4110.91	0.481727	7863	7098	22742	4836	3389	5100	5866	3185	9718	13033	9272	9454	5304	6881	12956	9205	8493.88
2017	unknown326	0.0299489	0.403804	18	6	2012.43	0.790377	1	20	6	5169.25	0.112283	1	19	6.01667	3426.86	1858.14	0.542227	3190	2893	1670	940	2684	5283	6376	6334	1371	3112	1469	1503	3736	2003	6231	2432	3201.69
2020	unknown329	0.0299489	0.403804	18	15	5227.99	0.950806	1	20	12	21508.8	0.129812	1	19	13.6167	17934	6358.49	0.354549	22241	27111	19492	15716	12421	14306	12526	13982	18048	25365	21314	21308	19644	13645	16957	11883	17872.4
2034	unknown341	0.0299489	0.403804	18	15	655.488	0.947802	1	20	12	3975.25	0.129492	1	19	13.6167	3422.47	900.741	0.263184	3818	4739	3840	2609	2234	2943	2757	3015	3139	4995	3880	3887	3868	3084	3385	2427	3413.75
2081	unknown384	0.0299489	0.403804	18	15	3610.84	0.996567	1	20	12	5466.75	0.134657	1	19	13.6167	3496.52	3867.87	1.10621	7660	8802	6559	720	808	926	634	600	4560	5751	8873	2683	1732	1831	2618	588	3459.06
2088	unknown390	0.0299489	0.403804	24	18	413.657	0.648907	1	21.5648	17.9999	1738	0.0960185	1	22.7824	18.0515	1288.4	505.323	0.39221	857	886	2864	1141	387	669	1441	471	1722	1159	973	1459	1295	2025	1675	1957	1311.31
2221	unknown51	0.0299489	0.403804	18	12	5737.82	0.999595	1	28	12	31620.5	0.134975	1	23	12.5952	23693.6	11430.4	0.482425	20154	61994	22566	2955	26517	24565	11482	27435	26061	35170	34659	30592	12894	16587	9738	10999	23398
2373	unknown647	0.0299489	0.403804	18	6	2143.06	0.9963	1	20	6	7010	0.134629	1	19	6.01667	4938.63	2316.29	0.469016	4811	3600	2256	1337	3886	7271	5271	11612	2146	4388	1921	2083	6816	2682	10806	3641	4657.94
2387	unknown66	0.0299489	0.403804	18	15	36213.1	0.519664	1	20	12	125508	0.0803511	1	19	13.6167	88614.7	48486.5	0.547161	113829	68430	146492	31379	29073	63927	63891	45396	113705	162310	115193	110822	66759	66375	137328	75414	88145.2
2437	unknown704	0.0299489	0.403804	18	15	3127.53	0.713052	1	20	12	11544.5	0.103497	1	19	13.6167	8660.18	3922.82	0.452972	10387	11749	10841	5183	5903	8316	5427	5252	10183	13999	10188	11808	7035	7520	8237	5927	8622.19
2451	unknown717	0.0299489	0.403804	18	6	1764.58	0.99655	1	28	6	7033	0.134655	1	23	6.29762	5995.13	283.139	0.0472282	5503	5169	4842	763	6338	7149	7622	7023	4485	4876	3133	3178	9023	7070	12179	7413	5985.38
2467	unknown731	0.0299489	0.403804	18	15	12310	0.945582	1	20	12	29771.2	0.129255	1	19	13.6167	23541.5	12923.2	0.548953	39627	22822	47340	14201	11612	15630	10646	12691	32978	35833	28116	22158	17845	14891	28286	19986	23416.4
2474	unknown738	0.0299489	0.403804	18	6	1169.73	0.997905	1	28	6	6502.75	0.134798	1	23	6.29762	5419.35	325.923	0.0601405	3639	3197	4038	3151	4376	5316	7089	9230	3946	3830	2878	2719	8818	5412	11337	7554	5408.12
2759	unknown995	0.0299489	0.403804	18	6	1722.16	0.999164	1	20	5.99999	4271.25	0.13493	1	19	6.01666	2901.95	1717.08	0.591698	807	807	1760	434	3017	4103	5853	4112	1621	1259	515	1672	3708	4314	3424	5696	2693.88
155	Corticosterone	0.0359573	0.425913	24	18	223.799	0.198327	1	20	12	1117	0.0423832	1	22	14.85	953.739	417.8	0.438065	1093	1052	932	868	512	650	549	818	1275	1301	1116	776	1131	690	1275	1284	957.625
796	unknown1237	0.0359573	0.425913	24	21	625.79	0.758154	1	23.7736	17.9999	2606.74	0.125464	1	23.8868	19.4933	1737.05	1171.91	0.674657	1512	890	6018	1306	315	534	1170	1044	1962	890	750	1066	1618	4329	1485	2995	1742.75
36	2-Hydroxy-4-methylpentanoic acid	0.0419656	0.425913	18	6	1316.99	0.999989	1	20	5.99998	5446.5	0.175033	1	19	6.01666	4044.31	1762.38	0.435766	2226	2014	2448	1595	3431	9179	4910	4266	2006	3691	1983	2735	9044	5393	3244	3127	3830.75
37	2-Ketogluconic?acid	0.0419656	0.425913	18	6	1193.95	0.999934	1	20	6	3747.25	0.175026	1	19	6.01667	2803.79	1161.31	0.414191	2068	1761	1709	406	2627	5125	3408	3829	1261	1960	1076	1148	6661	2700	5169	1701	2663.06
40	2'-O-Methylguanosine	0.0419656	0.425913	18	6	232.638	0.997751	1	20	6	723.75	0.174735	1	19	6.01667	463.501	307.404	0.663222	227	131	286	26	678	472	1418	327	478	146	107	86	633	821	329	655	426.25
64	4-Thiouridine	0.0419656	0.425913	18	6	207.889	0.999541	1	20	6	761.5	0.174973	1	19	6.01667	592.246	205.239	0.346544	476	641	339	49	886	637	964	559	299	344	532	398	960	682	602	710	567.375
80	Adipokinetic Hormone	0.0419656	0.425913	18	15	1494.47	0.97674	1	20	12	2693	0.171928	1	19	13.6167	1849.42	1870.28	1.01128	4161	2146	5656	253	179	118	534	264	2048	2097	3940	2687	722	2567	841	1088	1831.31
161	Cytosine	0.0419656	0.425913	18	6	260.922	0.999943	1	28	5.99999	844.75	0.175027	1	23	6.29762	628.708	105.819	0.168312	405	287	133	100	892	1284	572	631	323	333	251	260	2445	1124	606	355	625.062
171	D-myo-Inositol, 1-[2-hydroxy-3-[(1-oxo-9,12-octadecadienyl)oxy]propyl hydrogen phosphate], [S-(Z,Z)]-	0.0419656	0.425913	24	18	31604.5	0.736355	1	20.8511	17.9999	100842	0.138345	1	22.4255	18.0891	71595.1	30554.2	0.426763	40183	47519	184118	41606	18996	16949	65131	29702	77639	59476	81144	109415	77697	155619	62056	107995	73452.8
214	Glycerol trilaurate	0.0419656	0.425913	24	3	98755.9	0.92542	1	28	6.63e-05	763620	0.164991	1	26	1.62503	286154	248575	0.868677	196239	122951	220912	2514390	46185	147640	139321	641794	1138	58288	8335	10673	164090	6907	202278	22012	281447
344	N2-Isobutyryl-2'-deoxyguanosine	0.0419656	0.425913	18	15	1196.07	0.999824	1	20	12	2211.75	0.175011	1	19	13.6167	1631.31	1342.15	0.822744	3613	3123	3355	708	457	669	1036	544	1521	3258	2153	1915	942	886	1007	706	1618.31
345	N6-Isopentenyladenosine	0.0419656	0.425913	18	0	368.756	0.869902	1	20	12	1511.5	0.157351	1	19	15.2	1337.36	523.693	0.391588	2253	1522	1921	1480	684	992	980	1009	1450	2118	1437	1041	1527	866	1778	1189	1390.44
362	N-cyano-N'-(1,1-dimethylpropyl)-N'-3-pyridinyl-guanidine	0.0419656	0.425913	18	15	1170.08	0.897252	1	20	12	2962.25	0.161132	1	19	13.6167	2359.3	1076.19	0.456149	3435	3712	3064	991	1227	1574	1766	1244	1982	3896	3492	2479	1736	2427	2671	1886	2348.88
547	unknown1012	0.0419656	0.425913	18	15	1115.46	0.9212	1	20	12	5191	0.164415	1	19	13.6167	4308.87	1322.48	0.306921	5820	6130	4276	2572	3521	3818	3773	2374	4872	5930	4695	5267	3955	3742	4291	3701	4296.06
683	unknown1135	0.0419656	0.425913	18	15	20611.5	0.0632807	1	20	12	51515.2	0.0184063	0.932515	19	13.6167	36398.7	20694.6	0.568554	39184	20558	57022	19114	10808	22181	13135	14030	48545	60819	49627	47070	35898	43265	51030	46887	36198.3
734	unknown1181	0.0419656	0.425913	18	6	3892.27	0.999965	1	28	6	12309.8	0.17503	1	23	6.29762	9317.04	2415.62	0.259269	8921	3757	8102	505	12888	10319	14035	11997	6264	9974	4350	7581	12323	9322	13835	13568	9233.81
765	unknown1209	0.0419656	0.425913	24	18	2202.28	0.493906	1	28	17.9999	8383.99	0.101072	1	26	18.1071	6240.47	1124.63	0.180215	7980	4233	6867	457	3738	3847	7356	4411	7466	7789	7034	4177	7439	8240	8689	9168	6180.69
802	unknown1242	0.0419656	0.425913	24	21	2223.85	0.388077	1	23.3952	17.9999	8262.23	0.0833424	1	23.6976	19.484	6064.92	2687.88	0.443185	5022	4043	11105	9742	2258	2600	5237	3993	6539	4425	4523	5067	5172	7031	8307	12539	6100.19
853	unknown1289	0.0419656	0.425913	18	15	1898.4	0.95411	1	20	12	5399	0.168883	1	19	13.6167	4373.92	2314.58	0.529178	3878	3310	12351	2810	1120	1710	3339	2041	4540	4730	5750	6576	3804	6179	3445	4041	4351.5
855	unknown1290	0.0419656	0.425913	18	15	1619.63	0.851679	1	20	12	3629	0.154811	1	19	13.6167	2848.15	1660.91	0.583156	2600	1701	8255	1662	831	908	1440	1236	3961	2470	4236	3849	2771	3792	2441	3160	2832.06
897	unknown1328	0.0419656	0.425913	18	15	1725.52	0.501405	1	20	12	13588	0.102289	1	19	13.6167	11368.5	2292.1	0.201619	12789	12516	11189	5835	10343	11342	7071	10301	13647	14327	13421	12957	13044	11245	12171	9343	11346.3
916	unknown1345	0.0419656	0.425913	18	15	50463.7	0.994724	1	20	12	146723	0.174332	1	19	13.6167	124393	47269.6	0.380003	201203	191100	168205	59017	95182	86032	85360	82027	139411	171947	151892	123642	118384	107555	102152	99850	123935
931	unknown1359	0.0419656	0.425913	24	18	2679.4	0.850905	1	20	17.9999	10810.2	0.154703	1	22	18.15	8215.23	3055.89	0.371978	6386	6088	21179	4908	2409	2940	8147	4806	7446	6667	9824	11338	9313	15254	7520	11154	8461.19
1042	unknown1459	0.0419656	0.425913	18	15	1543.26	0.810595	1	20	12	5603.75	0.149025	1	19	13.6167	4100.12	2064.28	0.503469	3998	3335	5636	4617	1560	3308	2407	3078	5566	7953	4935	3961	2497	2305	7218	2908	4080.12
1133	unknown1540	0.0419656	0.425913	18	15	28100.2	0.866365	1	20	12	64654	0.156859	1	19	13.6167	43501.9	32591.4	0.749195	72864	73039	63922	8722	17378	22359	27304	15727	56388	90856	57074	54298	35562	40567	33841	21080	43186.3
1165	unknown157	0.0419656	0.425913	24	21	3954.85	0.789123	1	23.6461	17.9999	16005.2	0.145967	1	23.8231	19.4899	11315.9	5978.19	0.528301	9295	8870	33911	6431	3248	4490	13030	3685	11233	7785	6117	9668	13064	24631	13630	12696	11361.5
1209	unknown1609	0.0419656	0.425913	18	15	12345.2	0.678198	1	20	12	27079.5	0.12976	1	19	13.6167	20884.3	10766	0.515504	30988	33974	28322	4488	10769	12211	11462	10461	29463	31805	26483	20567	17085	21959	24750	17694	20780.1
1230	unknown1628	0.0419656	0.425913	24	21	1875.6	0.243289	1	24.9858	17.9999	6530.48	0.0570155	1	24.4929	19.5381	4222.99	2122.11	0.502514	3972	2097	9114	3073	496	2196	3734	2814	3745	3390	2482	3635	6337	5654	6633	7498	4179.38
1234	unknown1631	0.0419656	0.425913	24	21	2890.83	0.495276	1	22.1053	17.9999	9384.48	0.101295	1	23.0526	19.4712	6277.64	3558.58	0.566866	6034	2721	13960	10373	627	1427	4106	3557	7621	3846	4247	6794	4771	9014	6893	16860	6428.19
1313	unknown1702	0.0419656	0.425913	18	15	2392.14	0.382272	1	20	12	8890.5	0.0823375	1	19	13.6167	6633.99	2922.51	0.440536	8577	5554	8803	3927	4380	5610	3298	4385	8772	11259	7825	7706	7197	5455	8359	4584	6605.69
1414	unknown1794	0.0419656	0.425913	18	6	1914.14	0.999939	1	20	6.00001	5746.75	0.175026	1	19	6.01667	4323.12	1840.18	0.425661	2983	1654	3554	407	6268	3456	7418	5845	3516	2281	3101	2752	6049	5127	7217	3974	4100.12
1446	unknown1822	0.0419656	0.425913	24	3	1529.47	0.955758	1	22.2166	5.99997	9318.25	0.169106	1	23.1083	4.56466	5272.41	3787.2	0.718305	1379	2206	2266	28516	1575	4184	5094	26420	537	1375	590	678	1674	755	4179	2033	5216.31
1503	unknown1874	0.0419656	0.425913	24	18	2988.59	0.844333	1	23.52	17.9999	12531.7	0.153783	1	23.76	18.0018	8503.34	5689.5	0.66909	3912	4261	28366	7004	1864	2288	8926	2892	11025	5245	4266	6611	7180	13091	14910	14946	8549.19
1524	unknown1893	0.0419656	0.425913	24	18	1461.94	0.691195	1	22.3291	17.9999	4582.74	0.131696	1	23.1646	18.0234	3237.12	1386.35	0.428265	1853	2461	7952	1349	1080	929	2870	1887	4313	2262	3686	3484	4243	5464	3167	5457	3278.56
1560	unknown1925	0.0419656	0.425913	24	3	5133.95	0.825764	1	26.9725	6.63e-05	27902.9	0.151171	1	25.4862	1.59292	12400.7	11488.2	0.926418	12926	8875	11567	78244	4780	7406	8307	22041	451	5660	1201	1620	12873	890	15738	2695	12204.6
1583	unknown1946	0.0419656	0.425913	18	15	4049.6	0.697715	1	20	12	18824.5	0.132663	1	19	13.6167	14843.9	4103.99	0.276477	18360	14168	18464	3042	12432	14631	9501	11727	21927	19047	15216	19108	15552	14317	17502	11872	14804.1
1706	unknown2056	0.0419656	0.425913	24	21	5798.28	0.923473	1	24.0327	17.9999	18975.2	0.164725	1	24.0163	19.501	13142.5	8501.72	0.646888	5609	7037	53977	8310	4621	4482	16352	3375	10537	7612	4994	7378	12687	17465	21953	23796	13136.6
1845	unknown2181	0.0419656	0.425913	18	15	14328.3	0.153909	1	20	12	40004	0.0390265	1	19	13.6167	26457.4	16347.1	0.617864	28491	13664	41545	9414	7720	20010	11136	9674	36234	56958	33309	33515	28341	31572	34686	24517	26299.1
1877	unknown221	0.0419656	0.425913	18	6	488.257	0.778174	1	20	5.99998	3682.75	0.144398	1	19	6.01666	3204.44	465.744	0.145344	2905	3273	3445	2336	2993	4175	3814	3749	2405	3148	2308	2593	3984	2819	3670	2751	3148
1904	unknown224	0.0419656	0.425913	18	15	1903.35	0.999679	1	20	12	7271	0.174992	1	19	13.6167	6573.31	2078.29	0.316172	8564	6571	7310	11595	3663	5688	4538	5794	5759	9703	6650	6972	5655	5677	5965	4747	6553.19
1931	unknown249	0.0419656	0.425913	18	0	27527.1	0.595992	1	20	17.9999	102352	0.117263	1	19	18.05	81290.4	34236.2	0.421159	78806	53034	193732	168989	11834	31580	64994	49548	97698	74230	65724	120089	75928	115025	91097	127359	88729.2
1937	unknown254	0.0419656	0.425913	24	21	49405.9	0.605171	1	23.1496	17.9999	205696	0.118681	1	23.5748	19.4792	144550	66157.6	0.457679	97872	95079	370046	127904	33169	64928	153724	50716	162087	117673	91656	144809	160761	272995	188309	200719	145778
1964	unknown279	0.0419656	0.425913	24	21	1593.29	0.56286	1	20	17.9999	5680.74	0.112095	1	22	19.525	4603.03	1815.61	0.394438	4307	2860	10968	7637	817	1962	3866	2602	5039	3941	3536	6073	4446	6091	5285	6901	4770.69
1971	unknown285	0.0419656	0.425913	18	15	6261.61	0.537042	1	20	12	18347	0.108012	1	19	13.6167	14798.1	6752.43	0.456303	25604	15426	19664	8236	6298	11840	10825	3569	18413	24074	16368	14533	15280	14459	16465	14670	14732.8
2031	unknown339	0.0419656	0.425913	18	15	5246.91	0.960659	1	20	12	13574.5	0.169767	1	19	13.6167	10663.9	5905.1	0.553744	14310	14490	21417	6246	4497	7188	6873	5032	11463	16398	13958	12479	7331	7269	13613	7144	10606.8
2120	unknown419	0.0419656	0.425913	18	6	925.426	0.998943	1	20	6	6618.5	0.174894	1	19	6.01667	5501.24	1274.4	0.231657	4832	3524	3501	5291	4316	6808	4911	10439	4244	4360	3324	3071	7797	4736	8060	6335	5346.81
2152	unknown448	0.0419656	0.425913	24	3	953.003	0.874889	1	28	6.63e-05	5378.24	0.158043	1	26	1.62503	2570.88	1393.32	0.541963	2550	2354	1491	15118	717	2228	2216	5540	659	1904	600	891	1285	396	1777	986	2544.5
2206	unknown497	0.0419656	0.425913	18	15	3051.34	0.987856	1	28	12	5947.25	0.173415	1	23	14.5119	5012.67	4390.31	0.875843	8225	10363	8746	5490	2075	3938	2521	2401	4302	8829	6661	3997	3471	2241	4247	2483	4999.38
2225	unknown513	0.0419656	0.425913	18	6	99.3485	0.828709	1	20	6	397.75	0.151587	1	19	6.01667	324.805	65.9516	0.20305	238	446	336	210	457	473	363	298	200	214	202	264	229	285	310	544	316.812
2242	unknown529	0.0419656	0.425913	24	18	11188.9	0.127584	1	20.0911	12	30618.8	0.0333558	1	22.0456	14.8508	21526.8	15632.1	0.726168	20640	11317	34192	9195	7432	13506	10846	8766	29162	41083	22733	29497	21298	23863	30275	32824	21664.3
2263	unknown548	0.0419656	0.425913	24	21	553.311	0.216051	1	24.5682	17.9999	1770	0.0517087	1	24.2841	19.5202	1192.51	590.594	0.495252	1081	736	1910	1773	302	271	924	1274	1220	508	1158	730	1710	1855	1262	2253	1185.44
2397	unknown669	0.0419656	0.425913	18	15	7637.81	0.970156	1	20	12	20278.2	0.171044	1	19	13.6167	15557.8	10612.5	0.682131	7774	6628	56041	8657	2256	3481	6167	1665	36050	11593	12762	20708	3388	33632	7108	29371	15455.1
2406	unknown677	0.0419656	0.425913	24	21	1769.89	0.353863	1	24.7059	17.9999	6576.23	0.0773652	1	24.3529	19.5258	4377.38	2146.61	0.490386	4094	2098	9703	3794	555	1873	4473	3278	3687	3256	2392	4021	5770	5681	6884	7970	4345.56
2415	unknown685	0.0419656	0.425913	24	18	3924.44	0.69472	1	20.9501	17.9999	12942	0.132219	1	22.4751	18.0832	9061.87	4386.01	0.484007	5513	5562	24336	6874	3020	2622	7184	3566	11126	6304	9179	12048	8743	18123	9102	15800	9318.88
2421	unknown690	0.0419656	0.425913	18	15	7666.27	0.335307	1	20	12	27613.8	0.0740662	1	19	13.6167	18671.5	9778.85	0.523731	26991	14580	20867	2961	10211	15797	8724	12124	38435	24599	19594	27827	17057	18291	24550	14621	18576.8
2462	unknown727	0.0419656	0.425913	24	18	491.439	0.889885	1	20	17.9999	2100.75	0.160117	1	22	18.15	1549.64	903.7	0.583168	1149	1022	5629	1321	547	481	1509	440	1803	1174	1175	1305	1398	2205	2224	2576	1622.38
2463	unknown728	0.0419656	0.425913	18	0	5924.49	0.554506	1	20	17.9999	22357.5	0.11078	1	19	18.05	17818.3	7372.86	0.413781	17150	12852	40710	37135	2548	7361	14897	11197	20550	16530	14641	25723	16842	24823	21070	26695	19420.2
2486	unknown749	0.0419656	0.425913	18	15	60112.6	0.340406	1	20	12	163762	0.0749769	1	19	13.6167	122374	59158.4	0.483425	167966	124480	181427	23273	68181	69890	83565	46728	177664	192136	153905	131343	96020	130866	159514	141853	121801
2508	unknown769	0.0419656	0.425913	24	18	384371	0.456059	1	23.3952	18	1.35331e+06	0.0948525	1	23.6976	18.0029	893558	534855	0.598568	661357	476362	2258314	657599	195999	339737	751809	317667	1249828	606565	619849	836084	1021737	1724139	1215213	1452141	899025
2516	unknown776	0.0419656	0.425913	18	15	2826.31	0.836611	1	20	12	8189.5	0.152699	1	19	13.6167	6475.37	2993.84	0.462342	6548	5663	13914	3507	3470	4222	3862	3251	8523	9660	8118	6457	4516	4720	9170	7541	6446.38
2541	unknown799	0.0419656	0.425913	24	21	2614.17	0.12771	1	26.1721	17.9999	10007	0.0333834	1	25.0861	19.6016	6057.23	3081.89	0.508795	4993	3182	7683	7510	1367	1660	5830	5565	4994	3313	4380	4246	9193	11801	6997	12037	5921.94
2584	unknown837	0.0419656	0.425913	18	15	2056.44	0.787936	1	20	12	7459.25	0.145797	1	19	13.6167	5864.53	2603.92	0.444011	6729	5930	9228	4824	2125	4230	3260	5242	8004	9559	7268	5006	4748	3722	8434	5120	5839.31
2619	unknown869	0.0419656	0.425913	18	12	1229.13	0.929088	1	20	12	19336	0.16549	1	19	12.0333	9369.25	10326.3	1.10215	5262	4529	3975	3791	5309	4085	3957	5404	4492	7138	6831	58883	5218	3519	4050	3947	8149.38
2644	unknown891	0.0419656	0.425913	24	18	9868.56	0.991304	1	20	17.9999	41512.2	0.173876	1	22	18.15	36361.2	12912.2	0.355111	30212	22783	113078	23777	10796	21577	32646	20378	36080	31777	39679	49575	34430	54582	34858	42179	37400.4
2694	unknown936	0.0419656	0.425913	24	18	18845.5	0.745277	1	23.1496	18	61688.6	0.139644	1	23.5748	18.0058	39101.9	28991.1	0.741423	24717	14296	131326	25613	5259	9964	29349	10213	61803	20940	20493	31658	34299	84115	55949	72392	39524.1
2724	unknown963	0.0419656	0.425913	24	18	1929.34	0.798959	1	22.2166	17.9999	8683.24	0.147371	1	23.1083	18.0268	6110.86	3511.81	0.574684	2750	4840	18140	5112	2952	2344	4039	2430	5557	3448	5540	7692	4754	9415	7484	13080	6223.56
2739	unknown977	0.0419656	0.425913	18	15	1423.76	0.396395	1	20	12	4536.5	0.0847758	1	19	13.6167	3201.18	1715.69	0.535955	4109	4156	3635	766	1478	1031	2695	2119	3149	5676	5619	3702	3009	3696	2398	3715	3184.56
2758	unknown994	0.0419656	0.425913	24	18	1903.35	0.683084	1	22.1053	17.9999	6687.49	0.130489	1	23.0526	18.0304	4828.96	1929.13	0.399492	3298	2839	11314	2963	1576	1337	4524	3160	5537	3240	6287	5497	5773	8411	5081	7485	4895.12
2016	unknown325	0.0499351	0.464401	18	15	3927.27	0.963044	1	28	12	6345.75	0.194027	1	23	14.5119	5402.23	5773.36	1.0687	14170	11736	10508	4021	2088	2196	3170	1302	5068	8190	6769	5356	5068	3054	2245	1215	5384.75

### Sheet: total protein AM
ID	CycID	JTK_pvalue	JTK_BH.Q	JTK_period	JTK_adjphase	JTK_amplitude	LS_pvalue	LS_BH.Q	LS_period	LS_adjphase	LS_amplitude	meta2d_pvalue	meta2d_BH.Q	meta2d_period	meta2d_phase	meta2d_Base	meta2d_AMP	meta2d_rAMP	0	0	0	0	6	6	6	6	12	12	12	12	18	18	18	18	PerM
1276	Unknown167	8.88e-07	0.00247841	18	15	1157.53	0.096818	1	20	12	5967.5	1.48e-06	0.00414383	19	13.6167	4633.65	1679.99	0.362562	4811	5028	4677	4376	3557	2805	4043	3602	5917	6490	6243	5220	4403	4277	4055	4374	4617.38
56	4-Aminobenzoic acid	2.89e-06	0.00402742	18	6	10797.9	0.200765	1	20	6.00001	26712.5	8.9e-06	0.0124206	19	6.01667	15732.2	11326.9	0.719981	10335	7038	8548	10779	22718	25467	36365	22300	10243	5349	5766	2216	12630	19905	15496	14599	14359.6
561	Unknown1025	7.77e-06	0.00433722	18	6	567.453	0.266913	1	20	5.99998	1734.75	2.92e-05	0.0135891	19	6.01666	1083.4	657.286	0.606688	823	653	509	938	1266	1822	2420	1431	539	484	525	78	1129	998	1133	1312	1003.75
750	Unknown1196	7.77e-06	0.00433722	18	6	30896.7	0.656329	1	20	6	51748.8	6.72e-05	0.0156403	19	6.01667	29099.7	25164.9	0.864782	13729	7128	6258	6249	47251	51210	56934	51600	7587	1947	1513	1064	40088	38498	44130	41617	26050.2
1739	Unknown2086	7.77e-06	0.00433722	18	6	1433.13	0.263161	1	20	5.99999	3892.5	2.88e-05	0.0135891	19	6.01666	2660.91	1226.8	0.461043	2338	1374	1912	2517	3732	3580	4808	3450	2078	1294	1587	191	2667	2657	2816	3195	2512.25
153	Citrulline	1.91e-05	0.00532858	18	6	2836.91	0.106321	1	20	6	7735.25	2.86e-05	0.0135891	19	6.01667	5104.51	2429.33	0.475918	4820	4813	4563	3344	7153	7856	10142	5790	2391	2208	2225	540	5651	5252	5930	4284	4810.12
162	D-(+)-Raffinose	1.91e-05	0.00532858	18	6	609.526	0.24026	1	20	6	1695	6.1e-05	0.0156403	19	6.01667	1201.3	463.049	0.385456	1136	1148	945	833	1628	1847	2151	1154	570	514	499	129	1346	1465	1448	1510	1145.19
534	Unknown1000	1.91e-05	0.00532858	24	3	1877.37	0.0568493	1	26.9725	4.39e-05	8149.24	1.6e-05	0.0135891	25.4862	1.59291	5171.48	2489.52	0.481394	10611	5707	8969	7310	4855	4655	6801	4912	4303	2956	3554	1245	4458	3415	3890	4423	5129
2054	Unknown36	1.91e-05	0.00532858	18	6	1971.94	0.256396	1	20	6	4624.25	6.47e-05	0.0156403	19	6.01667	2755.2	1934.72	0.702208	2155	1243	1202	1739	3679	5118	5647	4053	1376	983	724	466	3075	3046	2054	3772	2520.75
2696	Unknown938	1.91e-05	0.00532858	18	6	1708.72	0.66926	1	20	6.00001	5303.5	0.000156752	0.0303956	19	6.01667	3421.74	2035.13	0.594763	2116	1588	1646	2176	4931	5852	7132	3299	1391	1376	1344	649	4065	4703	3983	4551	3175.12
163	D-(+)-Trehalose	4.22e-05	0.0078483	24	3	969.443	0.109538	1	26.3284	7.9e-05	4938.74	6.14e-05	0.0156403	25.1642	1.5728	3220.24	1590.69	0.493966	4928	7514	3211	4102	3529	3317	3730	3150	2204	2088	2483	683	2328	2458	2548	2872	3196.56
413	Phytosphingosine	4.22e-05	0.0078483	18	15	804.688	0.119882	1	20	12	6632.75	6.67e-05	0.0156403	19	13.6167	2916.51	3512.25	1.20426	2148	1708	1634	2103	1494	1379	1645	1346	2341	7501	10079	6610	1511	1600	1503	1518	2882.5
713	Unknown1162	4.22e-05	0.0078483	18	6	3387.75	0.103022	1	20	6	9280.25	5.8e-05	0.0156403	19	6.01667	6228.14	2775.92	0.445706	5870	6192	5585	4453	8573	9726	12101	6721	3014	3006	2748	566	6595	6896	6977	5245	5891.75
2296	Unknown578	4.22e-05	0.0078483	18	6	1691.22	0.643558	1	20	6	5774.25	0.000312559	0.0335595	19	6.01667	4536.21	1241.11	0.273601	3955	3766	2983	4396	5769	5894	6469	4965	2573	2694	2687	2053	4552	4454	5067	7896	4385.81
2299	Unknown580	4.22e-05	0.0078483	18	6	37621.3	0.706513	1	20	6	71414.8	0.000340354	0.0338053	19	6.01667	38453.3	36976.1	0.961583	12846	5686	5471	6144	64692	71212	94246	55509	6821	4070	3283	1160	47883	46097	47883	70558	33972.6
593	Unknown1054	8.77e-05	0.0125877	18	6	1798.7	0.363966	1	20	5.99998	5796	0.000362325	0.0338053	19	6.01666	4190.63	1626.28	0.388074	4338	2191	3366	3255	5580	5070	6935	5599	3448	2500	2960	882	3711	4462	4673	4927	3993.56
1137	Unknown1544	8.77e-05	0.0125877	18	15	6621.35	0.247372	1	20	12	26524.8	0.000254634	0.0335595	19	13.6167	11833.9	15617.7	1.31974	10882	9301	12081	10101	4278	4758	5684	3793	11894	32732	42008	19465	4838	5840	2912	6355	11682.6
2237	Unknown524	8.77e-05	0.0125877	18	15	37203.4	0.177142	1	20	12	122437	0.00018753	0.0303956	19	13.6167	53568	73206	1.3666	48747	36548	52533	51607	18687	21933	23482	13343	57046	158249	172952	101501	21149	28677	11306	27984	52859
2273	Unknown557	8.77e-05	0.0125877	18	15	13406	0.156496	1	20	12	75431.2	0.000167374	0.0303956	19	13.6167	26801.3	46869.2	1.74877	14142	11588	16734	15634	5264	6159	8925	5927	20469	87626	63353	130277	8308	13692	3237	10223	26347.4
176	Ethanolamine	0.000171384	0.0125877	18	6	1044.75	0.765652	1	20	6	2850.75	0.00130415	0.0506888	19	6.01667	2021.87	923.177	0.456595	1525	1190	1068	1214	3036	3001	3004	2362	1469	1116	1008	550	2139	2654	2551	2673	1910
337	N-(2-Furoyl)glycine	0.000171384	0.0125877	18	6	10249.9	0.877026	1	20	6	23852.8	0.00147345	0.0506888	19	6.01667	13638.1	11675.4	0.85609	4358	3039	2307	2684	22671	26931	30290	15519	2804	1757	1183	864	18017	20430	16396	26322	12223.2
439	Psicose	0.000171384	0.0125877	18	6	8958.16	0.135235	1	20	6	35559.8	0.000270532	0.0335595	19	6.01667	28150.2	6415.79	0.227913	27834	25713	23871	30628	32273	38605	41603	29758	19912	16028	14322	10413	29576	31704	30047	35676	27372.7
657	Unknown1111	0.000171384	0.0125877	18	6	1630.41	0.478391	1	20	6	4709.25	0.000853413	0.0450655	19	6.01667	2781.45	2076.02	0.746381	1653	1084	1378	1251	3680	4287	7550	3320	1500	1231	1465	454	2533	3238	2862	2992	2529.88
1281	Unknown1674	0.000171384	0.0125877	18	15	10138	0.310158	1	20	12	63878.8	0.000576334	0.0395059	19	13.6167	22409.1	40369.9	1.80149	13503	10665	11014	17197	3661	7363	5535	5081	16539	95471	115812	27693	5467	7406	2025	7859	22018.2
1425	Unknown1803	0.000171384	0.0125877	24	15	5125.11	0.088995	1	20.7529	12	22089.8	0.000184413	0.0303956	22.3765	13.462	12646	11602.6	0.917496	4673	6002	6950	5904	9721	8844	8831	13545	16268	15798	20982	35311	8360	12483	9309	14962	12371.4
1571	Unknown1935	0.000171384	0.0125877	24	15	4664.08	0.130159	1	20.9501	12	17812.2	0.000261231	0.0335595	22.4751	13.4602	8895.56	10795.5	1.21358	2727	2323	1706	3354	6362	4309	4613	7454	7497	14537	20810	28405	5125	6410	5621	17167	8651.25
1625	Unknown1984	0.000171384	0.0125877	18	6	726.729	0.882281	1	20	6	4611.75	0.00148137	0.0506888	19	6.01667	2466.7	2343.7	0.950137	767	892	509	596	2373	6887	8090	1097	409	453	377	39	3577	3460	1785	3612	2182.69
1650	Unknown2005	0.000171384	0.0125877	18	15	8473.61	0.298908	1	20	12	50712.2	0.000557321	0.0395059	19	13.6167	18609.6	30991.2	1.66534	9217	9385	8419	15212	3849	7311	4485	5062	15676	69011	96274	21888	5939	8573	3567	9083	18309.4
1772	Unknown2115	0.000171384	0.0125877	24	15	5689.38	0.0951256	1	21.253	12	19257.5	0.00019603	0.0303956	22.6265	13.4585	9865.94	11179.5	1.13314	3003	2116	1970	4192	6194	4426	5620	8406	9425	18202	25263	24140	6743	7681	5359	21374	9632.12
1847	Unknown2183	0.000171384	0.0125877	18	15	525.557	0.156556	1	20	12	1701.75	0.000309255	0.0335595	19	13.6167	681.889	1072.79	1.57327	821	438	418	566	142	226	237	83	535	2065	2032	2175	232	338	70	366	671.5
1904	Unknown224	0.000171384	0.0125877	18	15	3906.76	0.246162	1	20	12	12476.2	0.000467166	0.0383247	19	13.6167	6598.53	6579.07	0.997051	5688	5795	6529	7800	2715	3590	3762	2836	6288	12721	18430	12466	3638	4724	2496	5079	6534.81
2036	Unknown343	0.000171384	0.0125877	18	6	1431.89	0.427368	1	20	6	6071.5	0.000770653	0.0438906	19	6.01667	4937.61	1091.78	0.221114	4716	4127	3611	5227	5411	6821	6066	5988	4626	2994	3006	2232	5082	5137	5284	6557	4805.31
2156	Unknown451	0.000171384	0.0125877	24	3	1642.08	0.0475817	1	25.5652	8.07e-05	8375.49	0.000103703	0.0222643	24.7826	1.54895	6247.06	2201.4	0.35239	8191	9303	6323	9685	6385	7254	7195	5006	4420	3954	4965	4358	5805	4869	5534	6310	6222.31
2174	Unknown468	0.000171384	0.0125877	18	6	34910.2	0.864616	1	20	6	121026	0.00145471	0.0506888	19	6.01667	79312.8	45320.2	0.57141	41577	53487	40236	39407	96690	158823	171943	56647	32868	33907	28144	5282	107510	118297	78036	118281	73820.9
2247	Unknown533	0.000171384	0.0125877	18	6	3317.75	0.413907	1	20	6	10342.2	0.000748649	0.0435308	19	6.01667	7262.95	3313.84	0.456267	5525	4115	5594	4383	8616	11082	11763	9908	5278	4564	4684	2522	7258	8053	8628	7809	6861.38
2326	Unknown604	0.000171384	0.0125877	18	6	1747.44	0.175901	1	20	6	6057.25	0.000343956	0.0338053	19	6.01667	4650.25	1211.04	0.260424	5390	4406	3716	4403	5757	6510	6870	5092	3731	2391	2604	498	4782	4877	4684	6345	4503.5
2333	Unknown610	0.000171384	0.0125877	18	6	24622.5	0.332635	1	20	6	92530	0.000614111	0.0403468	19	6.01667	68114.5	25237.5	0.370516	61646	44474	51308	54276	85994	95937	108758	79431	51548	46921	50561	25214	59930	70779	86170	67953	65056.2
2481	Unknown744	0.000171384	0.0125877	18	6	2370.58	0.377517	1	20	6.00001	5759.75	0.000688784	0.0415826	19	6.01667	3440.51	2455.6	0.713733	2808	1159	1740	1546	6180	4492	4923	7444	1259	1371	2140	154	3200	2957	3936	4978	3142.94
565	Unknown1029	0.000320124	0.0190099	18	15	7848.89	0.280421	1	20	12	72777.2	0.000926267	0.0453546	19	13.6167	21301.5	48344.8	2.26955	7764	4550	7295	6608	987	832	3046	298	6320	62809	65522	156458	2554	3982	177	4131	20833.3
788	Unknown123	0.000320124	0.0190099	18	15	4664.08	0.14453	1	20	12	31340.5	0.000508066	0.0383247	19	13.6167	9388.26	20878.6	2.22391	4026	2041	4048	4004	574	516	1216	273	3773	34470	34147	52972	1175	1729	136	1877	9186.06
872	Unknown1305	0.000320124	0.0190099	18	6	1517.45	0.329085	1	20	6.00002	5670.75	0.00107015	0.0485167	19	6.01667	3613.19	1988.78	0.550423	3817	2117	2917	2433	4186	5386	9398	3713	2498	1490	1835	457	3447	3214	3301	3746	3372.19
1499	Unknown1870	0.000320124	0.0190099	18	15	3298.3	0.340691	1	20	12	20993.5	0.00110411	0.0485167	19	13.6167	7539.95	13063.5	1.73257	5246	3201	3220	6178	1212	2643	2255	2087	5677	29994	39753	8550	1985	3038	718	2858	7413.44
1810	Unknown215	0.000320124	0.0190099	18	6	24131.1	0.814575	1	20	6.00001	79833.2	0.00241257	0.0569234	19	6.01667	52892.1	29442.8	0.556657	24298	43963	23573	26793	72594	104682	97925	44132	21898	31588	19170	8295	70579	78892	53884	66921	49324.2
1826	Unknown2164	0.000320124	0.0190099	18	15	77807.6	0.137082	1	20	12	227981	0.000484206	0.0383247	19	13.6167	75553.5	155866	2.06299	67585	15147	44314	78100	3935	4325	8451	624	57692	247018	295618	311596	4627	11582	184	33906	74044
2040	Unknown347	0.000320124	0.0190099	24	15	26071	0.100014	1	22.7907	12	91284.2	0.000363368	0.0338053	23.3953	13.4702	59037.5	36017.2	0.610073	27961	38094	28901	27146	50703	20929	43156	62256	66398	74873	79399	144467	64773	61306	69414	78963	58671.2
2362	Unknown637	0.000320124	0.0190099	18	15	57829.7	0.144278	1	20	12	247381	0.000507261	0.0383247	19	13.6167	97712.9	149065	1.52554	77617	51473	73812	71623	25776	36739	43883	23560	82959	367314	317093	222159	29984	58435	18362	39520	96269.3
2460	Unknown725	0.000320124	0.0190099	18	6	19151.8	0.343574	1	20	6.00001	50299.2	0.00111253	0.0485167	19	6.01667	32894.3	18264.1	0.555238	29326	14169	20713	20934	52919	40413	53288	54577	23631	19265	20723	2331	26640	32172	35431	44364	30681
99	Allantoin	0.000572095	0.0228102	18	6	11908	0.248659	1	20	6	37043.2	0.00140234	0.0506888	19	6.01667	27714.1	8860.45	0.319709	20578	22173	21749	32605	30472	41842	41396	34463	12507	15782	23057	12564	24062	27898	28378	36720	26640.4
166	D-Gluconic acid	0.000572095	0.0228102	18	6	64385.6	0.910707	1	20	6.00001	402870	0.00445971	0.0715348	19	6.01667	239545	179039	0.747413	98590	110474	87282	98006	319336	608567	587129	96447	71749	72690	59986	7535	352146	317701	178553	419393	217849
673	Unknown1126	0.000572095	0.0228102	24	15	14591.9	0.0936276	1	20.0911	12	67458.2	0.000580345	0.0395059	22.0456	13.4729	33187.8	42089.5	1.26822	14661	9423	10581	14046	23337	12334	15418	24571	25806	70696	97445	75886	17423	21281	22166	58040	32069.6
769	Unknown1212	0.000572095	0.0228102	18	6	839.336	0.596018	1	20	6	4263.75	0.00306325	0.0606347	19	6.01667	3562.4	686.134	0.192605	3297	3120	2894	3426	3802	4771	4954	3528	2578	2647	2615	1641	3322	4239	3868	4966	3479.25
841	Unknown1278	0.000572095	0.0228102	18	15	5168.6	0.152784	1	20	12	36909.2	0.000904216	0.0450655	19	13.6167	30358.6	7569.4	0.249333	28810	31882	31533	27644	27395	25131	26242	23975	38922	39112	39974	29629	26834	28974	27104	31404	30285.3
896	Unknown1327	0.000572095	0.0228102	18	15	17041.6	0.218066	1	20	12	47705.5	0.00124619	0.0506888	19	13.6167	16624.7	32830.1	1.97478	23501	3426	14118	12654	1307	966	2578	306	8551	52550	66372	63349	1438	3354	240	6198	16306.8
1258	Unknown1653	0.000572095	0.0228102	18	6	1329.36	0.993808	1	20	6	5845.75	0.00481701	0.0743259	19	6.01667	3597.22	2520.28	0.700619	1800	1284	1440	1406	3237	3028	4780	12338	1367	1704	1048	496	4340	2617	2632	9152	3291.81
1428	Unknown1806	0.000572095	0.0228102	18	15	41162.5	0.405876	1	20	12	74964.2	0.00217522	0.0554831	19	13.6167	35868.1	48034.1	1.33919	12435	90441	13214	42344	6634	6829	8138	7566	66386	60343	106086	67042	8240	28954	13828	27966	35402.9
1635	Unknown1993	0.000572095	0.0228102	18	15	5182.39	0.100991	1	20	12	43023.2	0.00062161	0.0403468	19	13.6167	14011.1	27105.7	1.93459	7372	2982	5602	5912	2245	2453	4918	1776	7830	50152	52260	61851	3252	5478	851	5043	13748.6
1784	Unknown2126	0.000572095	0.0228102	18	15	9202.64	0.463395	1	20	12	78929	0.00244835	0.0569234	19	13.6167	26263.9	51145.6	1.94737	11507	15109	9561	20828	2251	8263	5047	3622	15422	124359	158895	17040	8446	6282	1234	4432	25768.6
1853	Unknown2189	0.000572095	0.0228102	18	6	902.975	0.854802	1	20	6	4409.75	0.00421693	0.0700563	19	6.01667	2786.45	1743.41	0.625674	1441	1710	1346	1457	3894	6226	6101	1418	1138	970	858	180	3956	3800	2197	4511	2575.19
1948	Unknown264	0.000572095	0.0228102	24	3	5069.96	0.0665739	1	22.2166	6.63e-05	17918	0.000425642	0.035999	23.1083	1.4443	13489.9	5081.59	0.376696	23361	13113	16817	18381	14347	15194	20028	17029	8991	9155	10476	4016	12276	9199	10836	14189	13588
2158	Unknown453	0.000572095	0.0228102	18	15	3825.09	0.178552	1	20	12	9805.5	0.0010408	0.0484146	19	13.6167	4477.2	5816.51	1.29914	4552	3205	4375	4791	1345	1508	2189	1710	4294	11374	11296	12258	1828	2978	849	2182	4420.88
2189	Unknown481	0.000572095	0.0228102	18	6	7435.93	0.687572	1	20	6	13341.8	0.00347758	0.0630255	19	6.01667	7296.31	6775.52	0.928623	3059	1166	1165	1274	11782	11866	18029	11690	1560	1289	1081	312	8429	9412	8951	12539	6475.25
2255	Unknown540	0.000572095	0.0228102	18	15	3983.13	0.338573	1	20	12	9800	0.00184964	0.0554831	19	13.6167	4562	5982.98	1.31148	5007	3626	3818	6292	1187	1500	1720	1695	3056	11650	14203	10291	1723	2205	1008	3084	4504.06
2262	Unknown547	0.000572095	0.0228102	24	3	1258.12	0.107507	1	25.1282	5.95e-05	4750.49	0.000657874	0.0415826	24.5641	1.53529	3039.51	1784.47	0.587091	7211	3519	3978	4294	3798	2770	3250	4021	3405	1059	699	827	2237	2533	2311	2474	3024.12
2282	Unknown565	0.000572095	0.0228102	24	3	2338.93	0.0424	1	26.3284	5.63e-05	13013.7	0.000282029	0.0335595	25.1642	1.57279	10232.7	2573.18	0.251467	13241	12674	11409	14731	10358	11412	12221	9708	9412	8613	8190	5719	8458	9381	7722	9861	10194.4
2319	Unknown599	0.000572095	0.0228102	24	15	2379.77	0.0615056	1	22.7907	12	6490.75	0.000396024	0.0345407	23.3953	13.4702	3871.79	2861.58	0.739083	1364	1933	1574	1334	2920	1073	1607	4428	4736	5292	6075	9860	4485	4002	4594	6206	3842.69
2321	Unknown60	0.000572095	0.0228102	24	3	4480.23	0.0456028	1	26.0177	6.63e-05	15173.7	0.000301434	0.0335595	25.0088	1.56308	10358.7	4484.52	0.432922	16504	14755	13275	16161	13495	13922	11345	9647	10355	7110	6946	874	7923	8838	5929	7689	10298
2328	Unknown606	0.000572095	0.0228102	24	3	10060.2	0.0584769	1	28	7.97e-05	30386.2	0.000378212	0.0340513	26	1.62504	17813.5	8654.82	0.485857	36100	22363	28264	34818	12873	18705	27929	15641	16976	9036	7397	5124	9822	10506	8452	18388	17649.6
2393	Unknown665	0.000572095	0.0228102	18	15	13930.7	0.115089	1	20	12	145034	0.000699783	0.0415826	19	13.6167	44408.5	93225.8	2.09928	19351	6918	13312	15433	5389	6143	10463	4579	20755	163415	164157	231810	6453	14031	2936	10946	43505.7
2490	Unknown752	0.000572095	0.0228102	18	15	1311.68	0.0474605	1	20	12	7764.5	0.000312629	0.0335595	19	13.6167	5880.37	2129.64	0.36216	6043	5631	5447	5297	4292	4240	5172	4196	6751	7559	8009	8739	5337	5851	4840	6352	5859.75
2781	Val-Pro	0.000572095	0.0228102	24	3	31504.6	0.083554	1	27.3065	7.51e-05	105531	0.000523346	0.0384384	25.6533	1.60336	68679.5	30069.4	0.437823	134458	78769	106201	102695	48862	97149	98796	49792	56529	45429	45085	21248	61782	48150	48499	46823	68141.7
63	4-Pyridoxic acid	0.000987235	0.027832	24	3	1049.52	0.0869429	1	26.1721	7.69e-05	3452.99	0.000889498	0.0450655	25.0861	1.56792	2145.56	1224.77	0.57084	4474	2322	3371	3645	1411	2159	3360	2217	1869	889	1128	540	1354	1464	1304	2543	2128.12
352	N-Acetylglycine	0.000987235	0.027832	24	3	1018.59	0.123604	1	28	6.63e-05	3789.74	0.00122164	0.0506888	26	1.62503	1739.13	904.548	0.520116	6409	2213	3218	3319	1010	1619	2309	926	1081	643	667	327	805	910	550	1546	1722
428	Pro-Met	0.000987235	0.027832	24	3	8010.81	0.117107	1	27.6489	6.73e-05	30224.2	0.00116367	0.0499662	25.8245	1.61406	18322.3	9130.37	0.498321	45485	19179	29838	26395	14833	22148	27746	14024	16530	9585	10787	3390	11845	12869	11372	14426	18153.2
471	Stachydrine	0.000987235	0.027832	18	6	1481.39	0.999439	1	28	6	4515.25	0.00781566	0.0897676	23	6.29762	3718.85	29.6204	0.00796494	1644	1635	1843	1646	4427	4963	5316	3355	1393	1369	1831	1219	3024	17385	5230	3238	3719.88
638	Unknown1095	0.000987235	0.027832	18	15	9648.47	0.167417	1	20	12	56664.8	0.00160451	0.0517095	19	13.6167	18955.5	36123.6	1.9057	10091	4592	10174	11584	2816	3001	6871	1258	10578	83857	88327	43897	3498	9528	750	6869	18605.7
697	Unknown1148	0.000987235	0.027832	18	15	6952.27	0.136532	1	20	12	78070	0.00133601	0.0506888	19	13.6167	22553.8	51651	2.29012	7896	3156	7462	5365	1092	932	3785	230	5574	85843	91491	129372	2063	4394	152	4051	22053.6
724	Unknown1172	0.000987235	0.027832	18	15	11445.6	0.206335	1	20	12	39451.2	0.00193493	0.0554831	19	13.6167	17325.8	23732.3	1.36977	21319	13275	13778	14430	8317	6392	6947	3089	14259	52818	50497	40231	5740	6676	4426	11341	17095.9
725	Unknown1173	0.000987235	0.027832	18	15	11109	0.197804	1	20	12	76151.2	0.00186317	0.0554831	19	13.6167	23410.7	49984.7	2.13512	16287	2633	7428	9393	1488	1196	6187	799	9449	120284	122770	52102	2858	6380	303	7269	22926.6
779	Unknown1221	0.000987235	0.027832	18	15	456.261	0.734999	1	20	12	3084.5	0.00597073	0.0797382	19	13.6167	2660.13	659.186	0.247802	2616	3098	2921	2923	2264	2356	2491	1669	2721	2786	3294	3537	2613	2455	2284	2432	2653.75
925	Unknown1353	0.000987235	0.027832	24	3	2270.87	0.0813493	1	25.5652	6.63e-05	9129.99	0.000837611	0.0450655	24.7826	1.54895	6605.33	2475.96	0.374843	11270	7249	8257	9744	6625	7728	8930	6829	6980	4147	4902	1516	5901	4859	5330	4973	6577.5
986	Unknown1408	0.000987235	0.027832	18	15	18056.3	0.300256	1	20	12	147283	0.00270448	0.058752	19	13.6167	50703.7	91599.2	1.80656	34384	15327	26647	24673	10079	12865	20334	10002	28719	243173	251160	66080	11226	22374	7016	13007	49816.6
1321	Unknown171	0.000987235	0.027832	24	3	972.095	0.0667416	1	22.5575	6.63e-05	3305	0.000700244	0.0415826	23.2788	1.45496	2367.05	1066.96	0.450756	3830	2910	3530	2950	2714	2646	3258	3118	2817	1002	930	417	1665	1931	1966	2446	2383.12
1406	Unknown1787	0.000987235	0.027832	18	15	5903.28	0.874175	1	20	12	13336	0.00695166	0.0839134	19	13.6167	7703.64	8068.49	1.04736	15734	6968	7898	11355	2592	2423	6658	654	8588	12593	15897	16266	3316	4886	263	5917	7625.5
1617	Unknown1977	0.000987235	0.027832	18	15	5237.89	0.379886	1	20	12	24317.5	0.00333351	0.0624418	19	13.6167	9722.86	15041.6	1.54703	10808	5567	7025	8105	2752	3586	3354	2869	8450	36592	41281	10947	2327	4155	1862	3555	9577.19
1663	Unknown2017	0.000987235	0.027832	18	15	4993.94	0.47019	1	20	12	28412.5	0.00402694	0.0685579	19	13.6167	11912	16691.8	1.40127	11926	6386	8529	10189	4785	4846	5096	3926	8929	37120	55460	12141	3752	5871	2763	6286	11750.3
1711	Unknown2060	0.000987235	0.027832	18	15	42810.9	0.201325	1	20	12	189659	0.00189283	0.0554831	19	13.6167	141612	60221.4	0.425256	130679	176791	143296	125231	91531	116287	120310	74549	181456	206041	178185	192955	159186	157950	108240	93773	141029
1793	Unknown2134	0.000987235	0.027832	18	15	6606.15	0.142023	1	20	12	45330.8	0.00138421	0.0506888	19	13.6167	16217.2	27791.4	1.7137	7694	6121	9581	10727	3442	4574	6746	3004	10598	47840	47312	75573	5750	7505	2083	6619	15948.1
1963	Unknown278	0.000987235	0.027832	18	15	12515.4	0.102761	1	20	12	109818	0.00103437	0.0484146	19	13.6167	37112.3	68278.5	1.83978	17985	11848	17574	17298	7581	8071	12145	7156	21160	138111	125163	154839	9227	17806	4850	12403	36451.1
1995	Unknown306	0.000987235	0.027832	18	15	1164.25	0.164556	1	20	12	3730	0.00157989	0.0517095	19	13.6167	1728.24	2006.54	1.16103	1758	1183	919	1222	898	646	550	868	2610	3061	2731	6518	683	649	1447	1598	1708.81
2011	Unknown320	0.000987235	0.027832	18	6	1790.75	0.679386	1	20	6.00001	5800.75	0.00557173	0.0797382	19	6.01667	4058.41	1801.34	0.443853	4342	1784	2630	2990	4616	4723	8706	5158	2779	2177	2088	1260	3955	4179	3783	6272	3840.12
2042	Unknown349	0.000987235	0.027832	18	15	35509	0.156165	1	20	12	172660	0.00150741	0.0506888	19	13.6167	57142.5	112652	1.97143	51603	10112	27980	30560	5207	4330	19998	2172	29063	256858	246168	158552	8770	23728	1305	20419	56051.6
2152	Unknown448	0.000987235	0.027832	18	15	6742.62	0.168273	1	20	12	25384	0.00161187	0.0517095	19	13.6167	8812.25	16521.1	1.87479	9349	2055	4818	5975	1084	998	3453	450	6235	37930	35852	21519	1336	3953	219	3210	8652.25
2301	Unknown582	0.000987235	0.027832	18	15	32689.7	0.123831	1	20	12	313198	0.00122366	0.0506888	19	13.6167	91772	207335	2.25924	43101	11672	31875	23802	4294	3480	17718	699	24599	343803	435483	448909	8200	19194	373	19024	89764.1
2340	Unknown617	0.000987235	0.027832	18	15	27136.3	0.134021	1	20	12	134030	0.00131389	0.0506888	19	13.6167	45440.3	86224.4	1.89753	33882	9863	23873	29532	5518	5391	17532	2377	24761	192490	181068	137803	8718	21666	1491	17720	44605.3
2380	Unknown653	0.000987235	0.027832	18	15	8770.6	0.235912	1	20	12	81460.5	0.00218109	0.0554831	19	13.6167	25934.8	51796.5	1.99718	11683	5995	9601	9903	3613	3861	7282	3059	13091	72797	73016	166938	5350	10062	1675	9005	25433.2
2384	Unknown657	0.000987235	0.027832	18	15	5395.58	0.108185	1	20	12	49270	0.00108348	0.0485167	19	13.6167	17408.6	29902.2	1.71767	10179	5522	8748	8809	4238	4698	7476	4070	9323	59873	62248	65636	4935	8644	2740	6765	17119
2502	Unknown763	0.000987235	0.027832	24	3	887.773	0.0758563	1	21.995	6.63e-05	5229.5	0.000786287	0.0438906	22.9975	1.43738	4305.51	1153.87	0.267998	4888	5227	5005	5798	4477	5037	5412	4308	4010	3571	3273	1846	4006	4075	3553	4812	4331.12
2532	Unknown790	0.000987235	0.027832	24	3	997.374	0.131048	1	25.2722	6.01e-05	6770.25	0.00128765	0.0506888	24.6361	1.53979	5510.47	1295.98	0.235185	6452	7072	6522	7035	5439	6382	6385	5125	5433	5135	4760	2221	5152	5094	4329	5434	5498.12
2773	Val-Glu	0.000987235	0.027832	24	3	120345	0.0884654	1	28	6.77e-05	404949	0.000903558	0.0450655	26	1.62503	257330	107869	0.419185	476400	356062	363036	424299	293497	301532	320569	188114	292820	158160	176549	3583	181585	135811	135623	276964	255288
5	1,2-Dilauroyl-sn-glycero-3-phosphoethanolamine	0.00164724	0.033558	18	15	97587.8	0.21716	1	20	12	284986	0.00319646	0.0606967	19	13.6167	100393	193382	1.92624	138033	24145	83373	70003	9499	6109	22211	5193	55448	307884	435483	341131	7736	27629	2164	40290	98520.7
8	1,2-Dioleoyl-sn-glycero-3-phospho-L-serine	0.00164724	0.033558	18	15	13261.4	0.44117	1	20	12	57688.2	0.00597866	0.0797382	19	13.6167	23080.4	36952.9	1.60105	23128	16130	23026	19689	3623	8280	9174	3173	17383	93613	93371	26386	8138	11640	2313	4493	22722.5
64	4-Thiouridine	0.00164724	0.033558	18	6	533.512	0.41304	1	20	6.00001	1409.75	0.00564227	0.0797382	19	6.01667	918.091	485.568	0.528889	628	840	641	597	1509	1212	1013	1905	703	56	115	444	1007	522	1424	1132	859.25
74	Acetylcholine cation	0.00164724	0.033558	18	6	648.77	0.999747	1	20	6	2434	0.0122012	0.113891	19	6.01667	1651.66	957.012	0.579425	637	467	501	631	924	2473	2874	3465	805	219	139	138	2072	2017	1707	5502	1535.69
214	Glycerol trilaurate	0.00164724	0.033558	18	15	1.59192e+06	0.1899	1	20	12	4213010	0.00283717	0.0590935	19	13.6167	1.4723e+06	2.91133e+06	1.97741	2026169	303976	1420516	1120172	112894	52344	261545	3832	1032584	5187833	4942342	5689281	67431	352825	1893	529977	1.4441e+06
353	N-Acetylhistidine	0.00164724	0.033558	24	3	18486.2	0.130594	1	28	6.63e-05	69709.7	0.00203167	0.0554831	26	1.62503	28200.4	16767.9	0.594599	124052	39956	58349	56483	11813	28083	38721	8674	14074	6130	6864	3154	13525	13551	7554	15143	27882.9
371	N-Lauroyl-L-arginine	0.00164724	0.033558	18	15	2744.28	0.700275	1	20	12	10546.5	0.00895703	0.094389	19	13.6167	7059.32	4512.26	0.639192	9504	7113	7828	7898	4299	3909	6517	4071	9189	11586	13269	8142	4144	4077	2895	7809	7015.62
380	Oleoyl-L-carnitine	0.00164724	0.033558	24	15	3949.19	0.28192	1	21.4599	12	15993	0.00402848	0.0685579	22.7299	13.4582	8253.28	9213.11	1.1163	2447	2212	1796	2951	4830	3885	4486	7953	4203	17929	29209	12631	5561	6810	4901	17351	8072.19
383	Orotic acid	0.00164724	0.033558	18	6	237.588	0.977363	1	20	6	752.25	0.0119644	0.113196	19	6.01667	491.095	300.443	0.611781	248	186	138	257	453	792	1128	636	194	147	139	70	520	679	581	1107	454.688
568	Unknown1031	0.00164724	0.033558	18	15	3395.53	0.15849	1	20	12	15879	0.0024151	0.0569234	19	13.6167	5624.66	10025.8	1.78247	4159	1810	3277	3653	1045	974	2254	487	3594	23145	23500	13277	1153	3408	379	2326	5527.56
606	Unknown1066	0.00164724	0.033558	18	15	11206.6	0.0771811	1	20	12	35987.2	0.00126758	0.0506888	19	13.6167	20736.9	16597.1	0.800369	22217	15930	19025	16958	12372	10620	11754	9815	26801	35387	42136	39625	12391	26190	8868	19129	20576.1
656	Unknown1110	0.00164724	0.033558	24	3	1683.09	0.0967577	1	24.9858	6.63e-05	8994.99	0.00155306	0.0516024	24.4929	1.53084	7117.57	1912.39	0.268686	10350	8324	8340	8966	6718	7291	9284	8085	6689	6904	4955	2993	5146	6423	6229	6949	7102.88
881	Unknown1313	0.00164724	0.033558	18	6	1790.75	0.445089	1	20	6	6242.25	0.00602528	0.0797382	19	6.01667	4109.13	2217.29	0.539602	3657	2410	2656	2509	3751	6098	8979	6141	3587	2405	3379	213	4702	3074	3672	4214	3840.44
910	Unknown134	0.00164724	0.033558	18	15	5734.99	0.160951	1	20	12	22645.2	0.00244851	0.0569234	19	13.6167	8127.64	14541.5	1.78914	7672	2335	5037	6188	1208	1186	3422	496	5142	32313	31712	21414	1667	4325	375	3297	7986.81
1058	Unknown1473	0.00164724	0.033558	18	15	8252.29	0.211962	1	20	12	22822.8	0.00312841	0.0606347	19	13.6167	8363.35	15363.3	1.83698	11648	2563	8377	5367	1143	1157	1700	467	5070	25429	30438	30354	979	2557	259	3925	8214.56
1129	Unknown1537	0.00164724	0.033558	18	15	47513.3	0.121726	1	20	12	303365	0.0019078	0.0554831	19	13.6167	125954	170778	1.35588	90815	69675	95401	70423	45281	58627	71580	37288	102626	422854	406741	281239	56687	89421	28787	61353	124300
1256	Unknown1651	0.00164724	0.033558	18	15	3899.87	0.563978	1	20	12	11080.5	0.00741478	0.0869523	19	13.6167	6136.14	6229.53	1.01522	9095	7148	6760	6091	3894	3044	3104	1464	6270	14181	14818	9053	3253	2563	2070	4405	6075.81
1323	Unknown1711	0.00164724	0.033558	18	15	290442	0.159775	1	20	12	1.19403e+06	0.00243255	0.0569234	19	13.6167	381022	811044	2.1286	397352	52278	161410	260673	12206	12115	43270	1076	160853	1263416	1683000	1668864	19626	46625	712	187213	373168
1370	Unknown1754	0.00164724	0.033558	18	15	24617.2	0.135209	1	20	12	101472	0.00209573	0.0554831	19	13.6167	33711.6	66981.9	1.98691	26611	6387	13955	28257	2364	1660	9794	272	21105	99210	141321	144251	4595	11905	247	17072	33062.9
1420	Unknown18	0.00164724	0.033558	18	15	7860.55	0.135489	1	20	12	72697	0.0020996	0.0554831	19	13.6167	21464.5	47788	2.22637	11601	2283	6185	5061	1116	1020	5026	253	6320	82916	81706	119846	1719	5795	161	5020	21001.8
1491	Unknown1863	0.00164724	0.033558	24	15	4060.03	0.290358	1	21.4599	12	15515	0.00413495	0.0691057	22.7299	13.4582	8680.89	7962.87	0.917287	3192	3110	3205	4627	6298	4359	3389	7315	8943	11822	17465	23830	5162	4374	6468	22831	8524.38
1560	Unknown1925	0.00164724	0.033558	18	15	53149.9	0.285218	1	20	12	123558	0.00407015	0.0688472	19	13.6167	47507.3	84143.3	1.77117	82263	13066	52466	36106	6158	4148	16825	685	39200	157259	118256	179518	5906	17334	385	17504	46692.4
1607	Unknown1968	0.00164724	0.033558	18	15	10488.9	0.200404	1	20	12	32281.2	0.00297633	0.0597622	19	13.6167	11134.3	21608.5	1.94071	15189	2361	6100	7821	991	593	3663	405	6293	32403	50272	40157	1382	3720	166	3285	10925.1
1611	Unknown1971	0.00164724	0.033558	18	15	4525.13	0.206628	1	20	12	12161.5	0.00305836	0.0606347	19	13.6167	5797.6	7154.72	1.23408	6855	3365	4332	8315	1723	2108	3497	1271	6519	15502	13582	13043	2452	4724	674	3691	5728.31
1661	Unknown2015	0.00164724	0.033558	24	15	23841.5	0.230265	1	21.7778	12	78157.8	0.00336713	0.0626511	22.8889	13.4589	42363	41835.7	0.987553	13999	11491	10890	18561	28960	22127	14034	45697	41539	65547	111068	94477	24600	21210	31552	110277	41626.8
1831	Unknown2169	0.00164724	0.033558	18	15	10068.8	0.859007	1	20	12	18760	0.0106982	0.107815	19	13.6167	10435.2	12402.6	1.18853	22804	8503	18270	11063	4018	2732	4918	390	13815	19354	19145	22726	2840	6485	321	7658	10315.1
1858	Unknown2193	0.00164724	0.033558	18	15	36088.3	0.183287	1	20	12	119184	0.00274907	0.0590203	19	13.6167	49072.8	73111.5	1.48986	49706	32692	48181	34952	14365	19892	22211	9553	46054	171044	153681	105957	16179	26397	8875	14097	48364.8
1966	Unknown280	0.00164724	0.033558	18	15	14806.8	0.470499	1	20	12	64931.5	0.00632624	0.0804123	19	13.6167	30925.2	36010.3	1.16443	34100	20065	24764	28235	12110	16976	11730	11829	25035	74276	123549	36866	15408	6078	17993	30210	30576.5
2050	Unknown356	0.00164724	0.033558	24	3	1376.03	0.0524395	1	28	6.63e-05	2890.74	0.000894621	0.0450655	26	1.62503	1253.48	992.682	0.791938	3469	2479	2266	3349	1646	355	2361	321	325	268	342	134	291	279	1391	479	1234.69
2084	Unknown387	0.00164724	0.033558	24	3	3067.08	0.0558659	1	22.1053	6.54e-05	12537.5	0.000947251	0.0455824	23.0526	1.44082	10207.2	2612.01	0.255899	11392	12063	11862	14833	10573	15316	12295	10792	6407	7066	8748	7003	9025	9172	10654	6981	10261.4
2458	Unknown723	0.00164724	0.033558	24	3	2648.47	0.102922	1	26.9725	6.19e-05	10521.7	0.00164153	0.0520626	25.4862	1.59292	7361.29	2793.14	0.379437	13272	8457	11140	9218	6629	7335	12376	7147	6554	5473	5472	2045	6001	5969	4612	5318	7313.62
2521	Unknown780	0.00164724	0.033558	18	15	16393.2	0.135465	1	20	12	100841	0.00209926	0.0554831	19	13.6167	32741.5	65518.6	2.00109	22991	7433	14870	16019	3594	3700	9581	983	15461	137272	150037	100595	4861	15170	804	10341	32107
2523	Unknown782	0.00164724	0.033558	18	15	7119.15	0.166717	1	20	12	42368.8	0.00252656	0.0569234	19	13.6167	13970.5	27357.8	1.95825	8810	4119	7777	6536	1609	1376	5316	497	7077	47758	41173	73467	3349	5870	244	4311	13705.6
2611	Unknown861	0.00164724	0.033558	24	3	1738.95	0.0932625	1	24.9858	6.63e-05	8326.24	0.00150261	0.0506888	24.4929	1.53084	6397.67	1917.37	0.299698	10277	6269	8249	8510	6686	7521	8134	6563	6292	5159	4851	2205	5352	4742	5694	5623	6382.94
2618	Unknown868	0.00164724	0.033558	18	15	1013.81	0.460052	1	20	12	4303.75	0.00620278	0.0801248	19	13.6167	3197.2	1407.99	0.440383	3587	3390	2555	4066	2187	2477	2483	2329	3301	5004	4613	4297	2999	2347	2008	3294	3183.56
2675	Unknown919	0.00164724	0.033558	24	3	26.8701	0.0826632	1	28	7.84e-05	86.2498	0.00134827	0.0506888	26	1.62504	52.6279	19.9548	0.379168	79	97	105	64	69	62	46	47	68	26	22	13	42	33	42	21	52.25
2713	Unknown953	0.00164724	0.033558	18	6	2551.95	0.127837	1	20	6.00001	12575.8	0.00199327	0.0554831	19	6.01667	10535.1	1667.13	0.158245	11020	10275	9203	11597	11721	14364	14028	10190	8146	7281	6425	4805	11474	12116	11486	11199	10333.1
2735	Unknown973	0.00164724	0.033558	18	15	988.712	0.215996	1	20	12	3391.5	0.00318125	0.0606967	19	13.6167	1472.52	1925.2	1.30742	1487	879	614	1013	558	348	382	631	2020	2283	2793	6470	542	543	1228	1471	1453.88
55	3-Phosphonopropionic acid	0.00215962	0.0376643	24	15	201.172	0.142229	1	22.4427	12	713	0.00279151	0.0590935	23.2214	13.4648	451.628	291.902	0.646332	240	271	248	158	366	155	338	423	499	518	631	1204	418	518	544	635	447.875
19	1-Methyl-L-histidine	0.00267199	0.0376643	24	3	17230.4	0.133894	1	23.1496	6.63e-05	65185.5	0.00319685	0.0606967	23.5748	1.47346	45917.7	20725.8	0.451369	92311	51644	51462	65325	52256	58589	83293	38694	39047	28126	29973	2345	36889	39797	30917	36775	46090.2
24	1-Palmitoyl-2-hydroxy-sn-glycero-3-phosphoethanolamine	0.00267199	0.0376643	24	15	11132.3	0.197385	1	20.3695	12	47312.2	0.00450806	0.071575	22.1848	13.4674	24609.9	27830.4	1.13086	10621	7355	9064	10230	21426	11068	12965	25035	15302	53512	79961	40474	12311	17676	17355	38068	23901.4
52	3-Methylhistidine	0.00267199	0.0376643	18	6	1496.06	0.107968	1	20	6	4957.25	0.00263993	0.0580161	19	6.01667	3370.79	1385.65	0.411076	4433	2345	3298	2960	4467	3259	6166	5937	2314	2183	1950	267	2369	3232	2898	3168	3202.88
76	Acetyl-L-threonine	0.00267199	0.0376643	24	3	3210.26	0.129182	1	28	6.63e-05	11284.7	0.00309671	0.0606347	26	1.62503	5557.34	2823.75	0.508112	18308	6977	9477	10377	3743	5135	7843	3229	4382	2083	2655	643	2791	2471	1789	6159	5503.88
102	Arachidonoylthiophosphorylcholine	0.00267199	0.0376643	18	15	51044.3	0.265658	1	20	12	322365	0.00585649	0.0797382	19	13.6167	102105	210089	2.05759	74886	14074	41212	48138	9876	9843	33525	3572	39487	484570	581491	183912	11250	38416	2729	24140	100070
148	CCPA	0.00267199	0.0376643	18	6	51.2652	0.567604	1	20	6	289	0.0113615	0.111296	19	6.01667	178.556	114.965	0.643858	102	89	144	109	270	112	497	277	104	96	106	63	175	129	135	226	164.625
172	Eicosenoic acid	0.00267199	0.0376643	18	15	400.576	0.217966	1	20	12	1555	0.00492035	0.075057	19	13.6167	598.476	971.978	1.62409	574	169	390	508	110	62	250	83	267	1575	1765	2613	150	326	89	494	589.062
311	Mandelic acid	0.00267199	0.0376643	18	15	1429.06	0.527826	1	20	12	6211.75	0.0106678	0.107815	19	13.6167	4653.37	1994.15	0.428538	5257	4397	4072	5978	3038	3493	3818	3419	4424	7191	7191	6041	4437	3928	2598	4863	4634.06
349	N-Acetylcytidine	0.00267199	0.0376643	24	3	245.72	0.107528	1	28	6.63e-05	669.248	0.00263034	0.0580161	26	1.62503	285.854	160.65	0.562001	1139	434	538	566	122	347	498	115	104	90	104	60	83	95	58	172	282.812
358	N-Acetylphenylalanine	0.00267199	0.0376643	24	3	53719.6	0.145666	1	28	6.63e-05	191059	0.00344512	0.0630255	26	1.62503	79615.1	39684.8	0.498459	336590	112575	168998	146074	34164	74553	105552	28777	52639	19099	21944	13882	34714	32121	18773	61363	78863.6
365	Nicotinamide	0.00267199	0.0376643	18	15	4173.34	0.888796	1	20	12	10935.8	0.0167257	0.13802	19	13.6167	7985.11	5613.01	0.702934	11579	8979	12779	11762	3405	2452	3985	5860	11748	11101	11748	9146	5788	5960	4499	6101	7930.75
374	N-Methylhistidine	0.00267199	0.0376643	24	3	3023.24	0.0798466	1	21.0501	6	10527.5	0.0020167	0.0554831	22.5251	4.61802	8123.39	2348.16	0.289061	14007	7410	9325	10463	9090	9633	12776	10611	6977	4539	4845	1534	6365	7140	5724	8653	8068.25
537	Unknown1003	0.00267199	0.0376643	18	6	953.003	0.775202	1	20	6	3168.25	0.0148713	0.128501	19	6.01667	2445.64	735.635	0.300794	1600	2530	1960	1642	3025	4126	3575	1947	1158	1315	1443	392	3121	3934	3586	2350	2356.5
582	Unknown1044	0.00267199	0.0376643	24	15	7175.72	0.342955	1	21.6708	12	29728.2	0.00732648	0.0862794	22.8354	13.4585	16658	14661.3	0.880137	5195	7985	5254	8741	9551	8130	9323	6419	13944	32449	57564	14956	19431	8866	16428	37997	16389.6
641	Unknown1098	0.00267199	0.0376643	18	15	18966.7	0.160563	1	20	12	149717	0.00375567	0.065925	19	13.6167	46665.8	97432.9	2.08789	24297	8679	14083	22743	2939	5654	10119	2065	19379	219597	239673	120218	6350	20800	884	14076	45722.2
703	Unknown1153	0.00267199	0.0376643	18	6	9846.11	0.116521	1	20	6	39173.5	0.00282533	0.0590935	19	6.01667	28740.8	9001.52	0.313197	38057	20523	27826	26557	34562	40456	47292	34384	20704	20094	20938	4902	28353	22859	22871	32022	27650
773	Unknown1216	0.00267199	0.0376643	18	6	1496.95	0.616327	1	20	6	4257.5	0.0122011	0.113891	19	6.01667	2840.23	1518.26	0.534556	2596	1199	1555	1828	4464	3171	4223	5172	1979	1538	2505	202	2003	2675	2814	4576	2656.25
865	Unknown13	0.00267199	0.0376643	18	15	13012.5	0.20538	1	20	12	57875.8	0.00466887	0.0733722	19	13.6167	22903.8	34706.1	1.5153	18598	8589	15354	20364	6647	6951	12658	3972	16449	77856	92352	44846	7033	15552	2186	11676	22567.7
869	Unknown1302	0.00267199	0.0376643	18	6	10478.1	0.219367	1	20	6	47581.2	0.00494822	0.075057	19	6.01667	36122.6	10346.2	0.286418	39453	28955	35401	31889	44183	55116	56530	34496	28472	24913	29328	7718	40539	38257	30774	31878	34868.9
899	Unknown133	0.00267199	0.0376643	18	15	3186.22	0.205906	1	20	12	12507.5	0.00467942	0.0733722	19	13.6167	4579.14	7964.93	1.7394	4181	1300	2973	4046	775	942	1948	488	3106	18409	18813	9702	895	2585	250	1619	4502
959	Unknown1384	0.00267199	0.0376643	18	15	12647	0.208683	1	20	12	128976	0.00473507	0.07383	19	13.6167	38243	84431.3	2.20776	13638	5811	8700	15678	2142	3305	7454	1485	13471	175063	240456	86916	4565	9751	611	9760	37425.4
1013	Unknown1432	0.00267199	0.0376643	24	3	2226.5	0.254231	1	28	6.63e-05	11029	0.00563445	0.0797382	26	1.62503	4699.61	1801.4	0.383309	8441	21472	6147	8056	3221	4807	3798	2147	3594	1986	2110	45	2518	1972	1704	2630	4665.5
1095	Unknown1506	0.00267199	0.0376643	24	3	6776.56	0.0977577	1	28	6.63e-05	24909.2	0.00241622	0.0569234	26	1.62503	12106.8	4434.23	0.366258	37662	17765	24323	19887	8122	10526	14807	6160	9804	5141	5628	3879	5306	6737	4107	12512	12022.9
1196	Unknown1598	0.00267199	0.0376643	24	3	2375.53	0.119833	1	27.4766	4.52e-05	9358.74	0.00289665	0.0597622	25.7383	1.60867	6264.96	2504.87	0.399822	11861	7146	9847	8581	5245	6442	10285	5521	6007	4912	4371	819	5044	5025	3933	4470	6219.31
1289	Unknown1681	0.00267199	0.0376643	24	15	2468.86	0.122867	1	28	12	7605.75	0.00296178	0.0597622	26	13.6964	5906.62	1573.79	0.266446	3285	3361	3313	3903	5439	3649	4351	7670	8370	7844	9160	5049	7706	5840	6377	10148	5966.56
1290	Unknown1682	0.00267199	0.0376643	18	15	3582.91	0.953948	1	20	12	12113.5	0.0177714	0.141715	19	13.6167	8199.53	5707.82	0.696116	10327	10222	10397	11454	4035	6784	6529	3676	12671	13490	13408	8885	4502	4410	2278	7240	8144.25
1329	Unknown1717	0.00267199	0.0376643	24	3	3810.78	0.135235	1	28	6.63e-05	13140.5	0.00322526	0.0608223	26	1.62503	5707.01	2793.02	0.489402	22487	7963	12122	9990	2568	5498	7812	2307	3891	1636	1730	1195	2767	2362	1542	4596	5654.12
1519	Unknown1889	0.00267199	0.0376643	18	15	10088.3	0.15532	1	20	12	38684.2	0.00364681	0.0652453	19	13.6167	12952.2	25844.9	1.99541	12310	2782	8391	9424	794	607	4356	119	6661	45543	47223	55310	1276	3869	33	4532	12701.9
1533	Unknown1900	0.00267199	0.0376643	18	15	7634.63	0.190854	1	20	12	64602.8	0.00437607	0.0710535	19	13.6167	19170.9	42775.2	2.23125	8415	3532	7586	6172	943	1034	3986	180	6484	60044	69906	121977	2425	3594	106	3723	18756.7
1604	Unknown1965	0.00267199	0.0376643	18	15	3064.6	0.0678388	1	20	12	10820.2	0.00174296	0.0546585	19	13.6167	5899.93	5084.91	0.861858	5735	3976	5674	4740	4156	2609	4093	2563	7803	11983	11087	12408	3044	6380	2610	4750	5850.69
1613	Unknown1973	0.00267199	0.0376643	18	15	10307	0.243685	1	20	12	34643.8	0.0054283	0.0793482	19	13.6167	14730	20389.6	1.38423	12898	5028	7956	18331	3715	4782	7845	2704	13772	62017	29974	32812	5734	11374	1332	12246	14532.5
1707	Unknown2057	0.00267199	0.0376643	18	6	9593.32	0.83811	1	20	6.00002	30089	0.0159034	0.134523	19	6.01667	20883	9830.06	0.470722	9551	22594	9923	12095	24935	39284	38010	18127	9215	14279	9436	696	27617	26501	21761	31044	19691.8
1743	Unknown209	0.00267199	0.0376643	18	15	3894.04	0.192141	1	20	12	25911	0.00440213	0.0710535	19	13.6167	8422.58	16646.4	1.9764	5456	1848	2833	4523	859	1189	2637	576	4158	36503	44506	18477	1745	3582	284	3006	8261.38
1779	Unknown2121	0.00267199	0.0376643	18	15	2738.27	0.29612	1	20	12	23398.8	0.00644213	0.0806278	19	13.6167	7255.48	15132	2.0856	2868	1228	1797	4485	596	1193	1580	702	3131	34669	45243	10552	1398	1924	252	2125	7108.94
1791	Unknown2132	0.00267199	0.0376643	18	15	12428.8	0.164427	1	20	12	43066.2	0.0038356	0.0664916	19	13.6167	17249.5	26288.6	1.52402	18135	10840	16641	8277	5210	5922	8245	4136	17332	64938	52226	37769	3741	9908	3385	5214	16994.9
1797	Unknown2138	0.00267199	0.0376643	18	15	4393.96	0.535789	1	20	12	16005.2	0.0108073	0.107815	19	13.6167	8585.35	8626.1	1.00475	6799	8318	10485	10220	4158	5170	4717	2357	12826	13842	28535	8818	3528	4142	3994	8120	8501.81
1801	Unknown2141	0.00267199	0.0376643	24	15	7011.67	0.212938	1	20.2759	12	32625.2	0.00482013	0.0743259	22.1379	13.4691	15230.9	21063.6	1.38295	2940	6688	3596	6216	5569	5268	5444	3779	10982	30090	62938	26491	12547	8084	10889	33462	14686.4
1960	Unknown275	0.00267199	0.0376643	24	3	883.353	0.0795768	1	24.1644	6.63e-05	3786.75	0.00201061	0.0554831	24.0822	1.50517	2830.6	988.51	0.349223	4531	2999	3446	4171	3214	3002	3853	3216	2506	2062	2357	608	2297	2101	1964	2940	2829.19
1992	Unknown303	0.00267199	0.0376643	18	15	4740.44	0.192123	1	20	12	20723.2	0.00440177	0.0710535	19	13.6167	8126.97	12503.9	1.53857	6444	2971	5597	7047	2200	2585	4156	1293	5542	28555	31953	16843	2260	5510	959	4179	8005.88
2007	Unknown317	0.00267199	0.0376643	24	15	2778.58	0.383336	1	23.0287	12	11097.2	0.00807512	0.0919056	23.5144	13.4748	7296.48	3839.21	0.526172	3191	4323	2785	5209	4719	5110	5243	3250	6828	12068	19012	6481	9932	4870	5997	17218	7264.75
2035	Unknown342	0.00267199	0.0376643	24	3	4098.57	0.0517734	1	28	6.63e-05	12843.7	0.00136758	0.0506888	26	1.62503	6581.9	3803.72	0.577906	17559	9137	12975	11704	3936	7649	10221	3712	4114	2552	3264	1266	3968	4154	2763	5184	6509.88
2055	Unknown360	0.00267199	0.0376643	18	15	4845.8	0.121149	1	20	12	14471.5	0.00292494	0.0597622	19	13.6167	7114.29	7858.39	1.10459	7725	3369	7246	8114	2487	2710	5498	3492	12703	11999	17022	16162	2590	6329	1564	3601	7038.19
2063	Unknown368	0.00267199	0.0376643	24	15	7674.23	0.323052	1	22.5575	12	27650.2	0.00695291	0.0839134	23.2788	13.4665	16758.1	11467.3	0.684286	5663	8584	5521	9850	10997	9250	10479	7147	16052	30012	50621	13916	19910	10118	18215	39596	16620.7
2074	Unknown378	0.00267199	0.0376643	18	15	23322.9	0.158153	1	20	12	171989	0.00370568	0.0654592	19	13.6167	52886	113326	2.14282	29665	10721	24842	19244	3500	3073	13949	831	18819	193618	180964	294554	7069	15523	357	11888	51788.6
2118	Unknown417	0.00267199	0.0376643	18	15	6895.88	0.152984	1	20	12	42068.8	0.00359816	0.06479	19	13.6167	13770.8	27155.4	1.97196	9081	3827	7094	5884	1478	1324	5346	401	6279	47777	44140	70079	2629	6095	217	4474	13507.8
2291	Unknown573	0.00267199	0.0376643	24	3	1187.94	0.0978946	1	22.1053	6.63e-05	5085.5	0.00241924	0.0569234	23.0526	1.44082	4020.34	1279.21	0.318183	5406	4993	4636	5307	4412	4966	5796	3665	3395	3022	3315	1144	3637	3135	3187	4734	4046.88
2332	Unknown61	0.00267199	0.0376643	18	15	32651.7	0.197655	1	20	12	147111	0.00451351	0.071575	19	13.6167	58698.1	88377.2	1.50562	42148	35732	33466	46953	17642	22879	14181	13393	40612	143590	256105	148138	21378	8311	25292	55656	57842.2
2354	Unknown63	0.00267199	0.0376643	24	15	20253.3	0.25835	1	20	12	102847	0.00571465	0.0797382	22	13.475	46914.2	68453	1.45911	9688	17849	10193	21682	18404	16165	18318	9489	34000	122506	197654	57229	38629	20492	26279	102594	45073.2
2372	Unknown646	0.00267199	0.0376643	24	3	805.748	0.0544398	1	26.6465	6.63e-05	4360.74	0.00143071	0.0506888	25.3233	1.58274	3258.49	925.843	0.284132	4767	4197	4229	4250	3652	3687	2649	2925	3568	1981	2143	2175	3108	3060	2747	2760	3243.62
2405	Unknown676	0.00267199	0.0376643	18	15	498861	0.259671	1	20	12	1.40588e+06	0.00574032	0.0797382	19	13.6167	513677	948446	1.84638	721521	135742	421711	446255	47017	30775	193354	1274	253649	1401635	2072121	1896097	48019	134070	1069	267569	504492
2419	Unknown689	0.00267199	0.0376643	18	15	7331.99	0.218034	1	20	12	51460.8	0.00492171	0.075057	19	13.6167	16341.3	33343.6	2.04045	10972	2259	6787	6821	1547	1475	5050	765	6325	75396	89769	34353	2858	5541	361	6016	16018.4
2451	Unknown717	0.00267199	0.0376643	18	6	3023.24	0.307265	1	20	6.00001	10395.5	0.00665427	0.0818153	19	6.01667	7457.49	2828.31	0.379258	9487	4199	5674	6074	11199	9253	9562	11568	6781	5336	5320	521	6105	6907	6681	9169	7114.75
2568	Unknown822	0.00267199	0.0376643	18	15	1269.08	0.0856076	1	20	12	5438.25	0.00214628	0.0554831	19	13.6167	3219.95	2286.32	0.710047	3047	2810	2448	2807	1955	2024	2559	1585	3343	5802	6771	5837	2159	2908	1949	3161	3197.81
2627	Unknown876	0.00267199	0.0376643	18	6	649.831	0.504575	1	20	6	2809.25	0.0102586	0.104878	19	6.01667	2307.47	450.035	0.195034	2588	1896	1767	2325	2264	2662	3531	2780	1671	1509	1407	330	2518	2571	2576	3652	2252.94
2650	Unknown897	0.00267199	0.0376643	18	6	6086.42	0.503002	1	20	6	13740.2	0.0102308	0.104878	19	6.01667	7819.67	6630.97	0.847986	3679	1892	2429	2118	13784	10231	17032	13914	3926	3465	3986	666	7228	7226	8116	12566	7016.12
2654	Unknown90	0.00267199	0.0376643	24	15	5113.44	0.245229	1	20	12	32854.8	0.00545856	0.0793482	22	13.475	13777.2	24201.5	1.75663	2689	4538	2814	5332	3631	6256	8975	3789	8185	41933	63559	17742	8324	5830	6331	20093	13126.3
2668	Unknown912	0.00267199	0.0376643	18	15	2123.44	0.111446	1	20	12	60125.2	0.00271552	0.058752	19	13.6167	16232.9	39865.1	2.45581	1501	761	1287	2083	228	222	447	64	2628	65366	91745	80762	1272	1958	70	3156	15846.9
2677	Unknown920	0.00267199	0.0376643	24	3	4182.89	0.102891	1	26.1721	7.42e-05	19028	0.00252902	0.0569234	25.0861	1.56791	14335.6	4397.22	0.306735	20149	17752	19211	19000	16788	17755	11434	13149	17009	8368	9038	8048	13857	12988	10969	12853	14273
2738	Unknown976	0.00267199	0.0376643	18	15	844.285	0.072877	1	20	12	4633.75	0.00185846	0.0554831	19	13.6167	3328.36	1367.09	0.410739	3209	2867	3178	3121	2502	2287	3050	2558	4002	4858	4417	5258	2880	3102	2169	3584	3315.12
2751	Unknown988	0.00267199	0.0376643	24	3	858.428	0.163304	1	26.8085	4.37e-05	3249.75	0.00381239	0.0664916	25.4043	1.58779	2063.15	1052.86	0.510315	4963	2242	2583	3211	1822	2168	3247	1803	1873	1193	1393	148	1763	1202	1195	1925	2045.69
1046	Unknown1462	0.00344533	0.0440985	24	3	293.449	0.0791517	1	26.6465	7.75e-05	1260.5	0.00251082	0.0569234	25.3233	1.58274	866.813	350.263	0.404082	1520	1128	1213	1181	943	737	1193	792	625	699	829	108	685	620	714	792	861.188
1327	Unknown1715	0.00344533	0.0440985	18	15	2111.07	0.528227	1	20	12	7904.5	0.0133017	0.119644	19	13.6167	3418.62	4981.36	1.45713	4845	2877	3763	2199	776	1541	1537	488	3081	13355	11543	3639	1066	2104	488	624	3370.38
7	1,2-Dioleoyl-sn-glycero-3-phosphoethanolamine	0.00421867	0.0440985	18	15	31526.5	0.19146	1	20	12	315927	0.00655963	0.0812365	19	13.6167	94450.1	207018	2.19182	46010	9622	30761	30556	7681	7455	17916	2897	24433	433990	561207	244078	10177	27086	1838	23418	92445.3
25	1-Palmitoyl-2-oleoyl-3-linoleoyl-rac-glycerol	0.00421867	0.0440985	18	15	8515.16	0.282752	1	20	12	51765.5	0.00922232	0.096765	19	13.6167	19369.3	31351.6	1.61862	17625	8502	10956	11141	5132	6626	8791	5659	15520	79979	86424	25139	4696	9734	2726	6401	19065.7
28	1-Stearoyl-2-linoleoyl-sn-glycero-3-phosphoethanolamine	0.00421867	0.0440985	18	15	53528.7	0.120493	1	20	12	423417	0.00436361	0.0710535	19	13.6167	130621	273870	2.09667	56619	13900	43225	58043	8735	9539	38569	4807	56294	586970	636085	414318	22035	44710	1919	51739	127969
33	2-Deoxyribose	0.00421867	0.0440985	18	6	188.798	0.999891	1	20	6.00001	850	0.0272848	0.179604	19	6.01667	706.158	177.175	0.2509	471	429	462	613	732	893	1115	660	277	515	468	408	694	714	810	1694	684.688
50	3-Hydroxyvaleric acid	0.00421867	0.0440985	18	6	236.881	0.973039	1	20	6	913.5	0.0266639	0.178035	19	6.01667	757.805	160.858	0.212268	583	565	550	869	859	828	980	987	643	457	499	319	777	737	639	1521	738.312
201	Glu-Lys	0.00421867	0.0440985	18	6	4699.25	0.82884	1	20	6	16128	0.0232733	0.165703	19	6.01667	11043.2	5742.71	0.520024	7486	4916	6914	5976	13978	13859	24063	12612	9977	8650	8095	694	12101	13422	10864	11949	10347.2
278	Lactose	0.00421867	0.0440985	24	3	1528.76	0.0559306	1	28	5.99e-05	8328.24	0.0022066	0.0554831	26	1.62503	6469.33	1080.32	0.166991	8391	8390	8413	8119	5867	7295	7216	6097	6709	5861	5178	3677	5155	5918	4769	6127	6448.88
328	Met-Leu	0.00421867	0.0440985	24	3	319.612	0.154006	1	25.1282	5e-05	1600.25	0.00541785	0.0793482	24.5641	1.53528	1215.57	407.137	0.334935	1844	1048	1875	1634	1206	1225	1506	1165	850	631	1087	924	964	1046	1497	891	1212.06
347	N-Acetylalanine	0.00421867	0.0440985	24	3	17626.8	0.0620188	1	28	6.63e-05	52768.9	0.00241976	0.0569234	26	1.62503	27780.8	16088.8	0.579134	74306	38693	50859	47218	17037	34172	43640	16131	18372	11361	14042	4995	17116	16169	10662	24846	27476.2
369	N-Isovalerylglycine	0.00421867	0.0440985	24	3	39678.6	0.113223	1	28	6.63e-05	144106	0.00413005	0.0691057	26	1.62503	69781.6	25112.7	0.359876	221905	98099	140175	116245	43997	60935	84561	35709	61379	26929	32476	20559	30577	37307	25370	72674	69306.1
406	Phe-Ser	0.00421867	0.0440985	24	3	2220.67	0.161301	1	21.5648	6.63e-05	9081.25	0.005643	0.0797382	22.7824	1.42393	7390.91	2020.39	0.273361	11484	7066	8580	9195	7164	7998	11109	10037	6533	6698	4823	2278	5070	6601	6864	7664	7447.75
422	Pro-His	0.00421867	0.0440985	24	3	4205.69	0.0451474	1	27.6489	6.63e-05	18486.5	0.00182197	0.0554831	25.8245	1.61406	11381.7	4449.89	0.390969	22686	17136	17864	16260	7806	10841	14232	9460	10034	8223	7430	2680	9257	9538	8093	9249	11299.3
434	Pro-Thr	0.00421867	0.0440985	24	3	475511	0.0558354	1	27.8233	7.99e-05	1.13584e+06	0.00220325	0.0554831	25.9117	1.61952	567286	404838	0.71364	1497730	1027438	1099505	918693	282319	844506	1068767	236351	331794	175246	218512	38342	438638	246380	245529	285377	559695
509	Trp-Ile	0.00421867	0.0440985	18	15	1294.54	0.455767	1	20	12	5258.25	0.0139475	0.12299	19	13.6167	3768.9	2093.2	0.555388	4878	3315	3938	4298	847	3245	3124	1550	3961	5502	4598	6972	3980	3742	4309	1719	3748.62
600	Unknown1060	0.00421867	0.0440985	18	15	11652.1	0.203833	1	20	12	77584.8	0.00692971	0.0839134	19	13.6167	26079.7	49173.3	1.8855	16449	5689	11024	15700	3069	4643	9979	1975	12033	111675	131302	55329	4773	15198	951	9867	25603.5
653	Unknown1108	0.00421867	0.0440985	18	15	14389.6	0.192074	1	20	12	100727	0.00657809	0.0812365	19	13.6167	31678.8	65261.6	2.0601	20333	3676	11172	12730	2518	1836	9385	1485	13682	154871	165740	68616	4715	10674	624	14691	31046.8
704	Unknown1154	0.00421867	0.0440985	18	15	7692.97	0.25217	1	20	12	36529.2	0.00834662	0.0923985	19	13.6167	27290.5	10879.9	0.398671	31734	25282	27077	24523	19525	16185	25938	20867	40852	42935	35251	27079	29410	22394	20015	25895	27185.1
715	Unknown1164	0.00421867	0.0440985	24	3	765.266	0.205363	1	26.9725	6.63e-05	3575.24	0.00697524	0.0839134	25.4862	1.59292	2109.74	1083.67	0.513652	3589	5746	2513	2453	1902	1951	2147	1707	1464	1151	1481	511	1324	1302	1142	3077	2091.25
721	Unknown117	0.00421867	0.0440985	24	3	1986.26	0.0929684	1	28	6.63e-05	8114.47	0.00346854	0.0630255	26	1.62503	3021.49	1547.45	0.51215	13602	5127	6488	7241	1220	2721	3440	799	1435	592	737	231	1270	1231	586	1155	2992.19
756	Unknown1200	0.00421867	0.0440985	18	15	1008.33	0.581218	1	20	12	6237.75	0.0171904	0.140093	19	13.6167	2363.64	3667.38	1.55158	1169	1265	822	1311	755	534	570	733	2012	2912	4204	15823	595	619	1444	2482	2328.12
791	Unknown1232	0.00421867	0.0440985	24	3	10147.5	0.178827	1	23.7736	6.63e-05	36541	0.00617832	0.0801248	23.8868	1.49296	26029.1	11221.9	0.431129	36057	23523	38765	47819	22420	36491	43927	21970	23169	18567	17067	2412	23316	22209	19501	19623	26052.2
834	Unknown1271	0.00421867	0.0440985	24	3	2420.78	0.149306	1	23.1496	6.63e-05	7751	0.00527202	0.0782671	23.5748	1.47346	5516.86	2427.47	0.44001	8069	4695	7979	10261	4998	7996	9388	5062	4609	3915	3357	461	5180	4155	4333	4135	5537.06
856	Unknown1291	0.00421867	0.0440985	18	15	16712.8	0.42296	1	20	12	67645.2	0.0130768	0.118498	19	13.6167	49147	22544.2	0.45871	51461	44640	40211	65866	32170	34863	39237	36490	50154	77387	80246	62794	45627	39964	26584	55164	48928.6
886	Unknown1318	0.00421867	0.0440985	24	3	1109.27	0.141479	1	27.8233	4.24e-05	6026.24	0.0050278	0.075756	25.9117	1.6195	4124.57	1377.25	0.333914	7762	4406	6644	5293	3442	4399	5685	3533	4137	3048	3400	832	3229	2984	3302	3484	4098.75
926	Unknown1354	0.00421867	0.0440985	24	3	3917.37	0.0648912	1	28	4.84e-05	9504.73	0.00251944	0.0569234	26	1.62502	4741.42	3250.12	0.685474	13091	8113	9061	7754	2492	7066	8550	1695	3022	1533	1864	248	3729	2050	2186	2424	4679.88
968	Unknown1392	0.00421867	0.0440985	24	3	1028.13	0.143011	1	20.9501	6.25e-05	3626	0.00507573	0.075756	22.4751	1.40472	2686.43	1239.3	0.461319	2936	3396	2979	5193	3216	3805	4510	2385	1658	1526	1962	237	1988	2220	2030	3682	2732.69
996	Unknown1417	0.00421867	0.0440985	24	15	3434.59	0.380132	1	21.1511	12	11390.5	0.0119239	0.113196	22.5755	13.459	5619.61	6938.47	1.23469	1356	1429	1119	1357	3722	2110	1518	7056	2705	9357	23761	9739	2779	3185	6212	10121	5470.38
1005	Unknown1425	0.00421867	0.0440985	18	15	3861.51	0.178576	1	20	12	15249.2	0.00617069	0.0801248	19	13.6167	9360.39	6352.18	0.678623	8007	7139	7810	10705	4885	5549	5961	6403	8623	15137	21401	15836	5396	10507	6052	9371	9298.88
1072	Unknown1486	0.00421867	0.0440985	18	6	1771.66	0.805484	1	20	6	4676.25	0.0227146	0.164239	19	6.01666	3168.91	1729.6	0.545804	2350	1253	1685	1411	4187	3920	5647	4951	2792	2173	2523	233	3027	3117	3299	4781	2959.31
1183	Unknown1586	0.00421867	0.0440985	18	6	24760.1	0.232459	1	20	6	70490.5	0.00777403	0.0896584	19	6.01667	47771.7	21428.9	0.448569	56034	32433	39670	33705	67179	55896	78893	79994	39180	19407	26549	5146	32870	35909	46210	73724	45174.9
1222	Unknown1620	0.00421867	0.0440985	18	6	1213.4	0.724585	1	20	6	3744.5	0.0207568	0.155732	19	6.01667	2323.86	1566.73	0.674194	1539	651	1458	798	4806	3963	2097	4112	1217	1008	1497	249	1298	2819	3371	3261	2134
1231	Unknown1629	0.00421867	0.0440985	24	3	3037.02	0.0823511	1	26.8085	4.97e-05	8092.24	0.00311455	0.0606347	25.4043	1.58779	4474.08	3189.35	0.71285	11548	5453	8992	6376	2581	6568	8507	3241	2812	1195	1914	822	3354	2763	1880	2733	4421.19
1252	Unknown1648	0.00421867	0.0440985	24	3	133.29	0.378487	1	24.7059	7.02e-05	550.749	0.0118792	0.113196	24.3529	1.52209	344.891	243.555	0.706179	499	940	366	398	297	263	326	421	200	126	229	71	689	194	201	276	343.5
1374	Unknown1758	0.00421867	0.0440985	24	15	9255.67	0.223385	1	20.7529	12	38150.2	0.0075081	0.0876783	22.3765	13.462	20057.2	21622.2	1.07803	5156	10175	6584	9783	8177	14548	16293	4550	17788	46102	66471	22240	18097	13585	14353	38827	19545.6
1383	Unknown1766	0.00421867	0.0440985	24	3	2236.23	0.0541084	1	28	6.63e-05	10546.5	0.00214227	0.0554831	26	1.62503	7486.1	1206.53	0.161169	11369	9497	11258	10062	6392	8884	7780	7099	6958	6607	6251	3960	6194	6351	6883	3867	7463.25
1396	Unknown1778	0.00421867	0.0440985	18	9	3040.21	0.724298	1	20	6	7710.25	0.0207498	0.155732	19	7.6	5168.71	2263.86	0.437993	2703	1266	1677	1800	6551	6779	9925	7586	6250	4609	5339	324	5598	5098	4064	6010	4723.69
1474	Unknown1848	0.00421867	0.0440985	18	6	4744.69	0.246394	1	20	6	12091.2	0.00817953	0.0923985	19	6.01667	8588.22	2978.24	0.346783	13390	5049	6097	9327	12782	7932	14427	13224	4377	5007	5770	234	7050	6221	9565	11185	8227.31
1483	Unknown1856	0.00421867	0.0440985	18	15	5525.33	0.170036	1	20	12	18923.2	0.00591076	0.0797382	19	13.6167	9754.89	9572.61	0.981314	6404	9220	8146	10506	4741	6387	3773	6111	15171	17619	28026	14877	4348	5252	2182	11832	9662.19
1547	Unknown1913	0.00421867	0.0440985	18	15	628271	0.0678034	1	20	12	1957668	0.00261995	0.0580161	19	13.6167	1.03592e+06	935379	0.902949	799563	866257	669843	1000480	500817	698077	497532	544995	1486314	1617707	2350699	2375952	639071	953257	289392	1139755	1.02686e+06
1555	Unknown1920	0.00421867	0.0440985	18	15	4791.36	0.204306	1	20	12	39789.8	0.00694377	0.0839134	19	13.6167	12018.2	26098.6	2.1716	5581	1456	2616	6284	786	969	2213	381	4592	62393	66759	25415	928	4571	202	3101	11765.4
1576	Unknown194	0.00421867	0.0440985	24	3	5529.93	0.2168	1	24.4321	6.63e-05	29380	0.00731412	0.0862794	24.2161	1.51354	22541.1	7071.01	0.313694	38116	24211	27838	27355	22438	23229	32165	24948	23059	17770	19372	3488	20796	16519	16688	22256	22515.5
1605	Unknown1966	0.00421867	0.0440985	18	15	7735.75	0.17037	1	20	12	54492	0.00592094	0.0797382	19	13.6167	17748.6	34225.6	1.92835	8668	3858	4950	9949	2868	2671	8322	1373	10545	83803	86196	37424	2948	8898	397	5805	17417.2
1612	Unknown1972	0.00421867	0.0440985	18	15	6781.86	0.259835	1	20	12	56236.2	0.00856752	0.0923985	19	13.6167	18004	35888.5	1.99336	7625	4241	5062	11478	2282	4272	4454	1995	9675	68341	112537	34392	2839	5831	719	6760	17656.4
1630	Unknown1989	0.00421867	0.0440985	18	15	4274.11	0.184545	1	20	12	22996.2	0.00635136	0.0804123	19	13.6167	7928.05	14493.4	1.82812	5525	2115	2803	5646	974	2074	2596	834	5320	28804	40645	17216	2391	3550	368	3742	7787.69
1675	Unknown2028	0.00421867	0.0440985	18	6	1512.15	0.990949	1	20	6.00001	7580.25	0.0270784	0.179089	19	6.01667	4898.84	3103.03	0.633422	1786	2324	1322	2157	8029	10786	9520	1986	989	1338	2087	76	6879	5095	6283	11708	4522.81
1718	Unknown2067	0.00421867	0.0440985	18	6	7248.37	0.821511	1	20	6	15725.2	0.0230982	0.165301	19	6.01667	9006.88	7633.86	0.847559	2644	2962	2069	2163	12306	13717	22886	13992	2248	3795	3690	438	6942	17947	10822	10688	8081.81
1798	Unknown2139	0.00421867	0.0440985	18	15	17515	0.84033	1	20	12	33120	0.0235471	0.166802	19	13.6167	17266.4	22714.2	1.31551	39690	13123	31202	16964	6410	3618	6968	643	24479	37983	31158	38860	2866	9836	327	8616	17046.4
1832	Unknown217	0.00421867	0.0440985	18	15	1403.78	0.0520573	1	20	12	6964.75	0.00206955	0.0554831	19	13.6167	4719.42	2347.07	0.497321	4743	3972	4340	3860	3111	2437	4191	3763	6161	7244	7692	6762	4557	3832	3098	5384	4696.69
1872	Unknown2205	0.00421867	0.0440985	24	15	386.08	0.379212	1	20	12	2046.25	0.0118989	0.113196	22	13.475	875.607	1458.76	1.66599	199	187	129	383	168	300	316	550	745	1059	1835	4546	369	394	359	1843	836.375
1900	Unknown2230	0.00421867	0.0440985	18	6	1068.79	0.947457	1	20	6	3306.75	0.0260693	0.175748	19	6.01667	2076.45	1403.45	0.675892	942	451	728	1383	2272	2885	5628	2442	1327	1496	1143	50	1625	4144	1867	2119	1906.38
1931	Unknown249	0.00421867	0.0440985	18	15	63631.8	0.290271	1	20	12	277762	0.00943544	0.0986304	19	13.6167	96561.3	169477	1.75512	56639	29348	23852	45382	25542	14567	14748	29980	112353	176051	210029	612616	16202	15632	44026	91753	94920
1945	Unknown261	0.00421867	0.0440985	18	6	1176.27	0.648064	1	20	6	3744.5	0.0188699	0.147496	19	6.01667	2802.13	900.521	0.321371	1975	1591	2393	3721	2499	3985	4809	3685	1283	1621	2038	1134	2472	2999	2154	4729	2693
2057	Unknown362	0.00421867	0.0440985	18	0	2075	0.95637	1	26.8085	17.9999	21145.9	0.0262768	0.176514	22.4043	18.7235	10892.4	5839.01	0.536062	9281	10884	9705	10641	6085	7032	7299	5304	8708	6093	6585	8440	10408	58161	7035	8980	11290.1
2083	Unknown386	0.00421867	0.0440985	18	15	18242.3	0.888621	1	20	12	41163.5	0.0246908	0.171423	19	13.6167	23608.4	25270.8	1.07042	43709	25170	32808	29646	7202	6986	15562	8267	21222	43700	57556	42176	8240	8613	6151	16810	23363.6
2143	Unknown44	0.00421867	0.0440985	18	15	1659.23	0.521297	1	20	12	9185.25	0.0156574	0.133639	19	13.6167	7625.18	2264.37	0.296959	7477	8860	8358	7985	5268	7011	5477	6243	9327	10131	9589	7694	8244	8287	6375	5326	7603.25
2213	Unknown502	0.00421867	0.0440985	24	3	648.77	0.0737039	1	27.1385	7.58e-05	3412.25	0.002822	0.0590935	25.5692	1.59811	2651.48	627.417	0.236629	3372	3387	3178	3712	2518	3021	3261	2219	2309	2100	2556	1425	2468	2158	1896	2668	2640.5
2242	Unknown529	0.00421867	0.0440985	24	15	1844.84	0.404858	1	21.1511	12	8991.5	0.0125919	0.116742	22.5755	13.4589	5281.51	4222.7	0.799525	2372	2903	2234	3482	2464	2853	2664	2497	4187	9777	17048	4954	6098	3510	3740	12268	5190.69
2334	Unknown611	0.00421867	0.0440985	24	3	796.733	0.184828	1	26.9725	5.36e-05	4640.25	0.00635992	0.0804123	25.4862	1.59292	3582.64	879.762	0.245563	4358	4676	4744	4783	3321	4180	4243	2859	3880	2906	3066	1413	3274	3210	2266	3903	3567.62
2367	Unknown641	0.00421867	0.0440985	18	15	15765.5	0.180191	1	20	12	47922.5	0.00621967	0.0801248	19	13.6167	17061.6	32158	1.88482	22182	4046	13184	13269	1618	1857	4949	372	10443	58553	60376	62318	1412	5169	245	8009	16750.1
2463	Unknown728	0.00421867	0.0440985	18	15	13501.1	0.302637	1	20	12	60634.2	0.00978412	0.101139	19	13.6167	21321.3	36647.8	1.71884	12638	6749	5624	9780	6414	3661	3231	7476	25705	38910	43165	134757	3952	3727	9725	19948	20966.4
2496	Unknown758	0.00421867	0.0440985	18	15	25128.6	0.341622	1	20	12	79306.2	0.0108699	0.107815	19	13.6167	30147.2	51329.1	1.70262	39372	9493	22908	23598	4235	4063	14828	1136	14213	69583	146493	86936	4844	12415	1322	18962	29650.1
2553	Unknown809	0.00421867	0.0440985	18	15	2521.72	0.262073	1	20	12	18398	0.00863182	0.0923985	19	13.6167	8159.15	9709.31	1.18999	5382	4298	4363	5826	3193	3231	3040	5027	5665	22368	33859	11700	3926	4925	3975	8264	8065.12
2588	Unknown840	0.00421867	0.0440985	24	15	1666.65	0.099588	1	20.2759	12	7909	0.00368661	0.0654592	22.1379	13.4691	3935.64	4879.92	1.23993	1335	1087	1259	1760	2246	2258	3362	2374	2225	10071	9167	10173	2819	5584	1336	3896	3809.5
2636	Unknown884	0.00421867	0.0440985	24	3	526.795	0.176885	1	28	6.63e-05	2794.99	0.00611935	0.0801248	26	1.62503	1363.17	391.745	0.287379	2837	4687	1868	1788	860	1169	1161	1103	1064	741	1003	177	862	797	604	971	1355.75
2726	Unknown965	0.00421867	0.0440985	18	15	16285.7	0.208102	1	20	12	57009	0.00705665	0.0841671	19	13.6167	20638.1	36984.3	1.79204	23255	5101	14260	15084	2524	2728	8115	1492	11381	59631	94230	62794	2969	7491	810	12614	20279.9
2732	Unknown970	0.00421867	0.0440985	24	3	630.739	0.0506214	1	28	6.63e-05	4094.25	0.00201844	0.0554831	26	1.62503	3196.49	474.522	0.148451	4073	4195	3579	4530	2993	3574	3429	2902	3048	2876	2680	2135	2666	3041	2351	2928	3187.5
2764	Uracil	0.00421867	0.0440985	18	6	92.9845	0.957776	1	20	6	223.75	0.0263095	0.176514	19	6.01667	148.039	86.971	0.587486	112	60	36	64	148	246	272	229	72	40	99	16	171	204	136	295	137.5
67	5-Methylcytidine	0.00536208	0.0558417	18	15	181.019	0.165017	1	20	12	680	0.00710534	0.0843872	19	13.6167	383.116	328.189	0.856632	403	316	312	360	127	144	171	323	861	621	889	349	368	179	296	360	379.938
12	1,2-Ditetradecanoyl-sn-glycero-3-phosphocholine	0.0065055	0.0567401	18	15	2623.01	0.166091	1	20	12	9472	0.0084607	0.0923985	19	13.6167	3916.04	5619.33	1.43495	3465	1784	2955	3793	1469	1339	2286	711	3303	12608	13322	8655	1235	2159	571	2131	3861.62
187	Gln-Glu	0.0065055	0.0567401	24	15	4116.42	0.59505	1	28	17.9999	14870	0.025372	0.173137	26	16.4821	11875.4	561.676	0.0472975	6991	7694	7960	8416	11178	10798	10947	11260	17458	21189	14720	2106	15147	13881	14591	15861	11887.3
257	Ile-Glu	0.0065055	0.0567401	24	3	6969.6	0.250926	1	21.1511	6.63e-05	35104.5	0.0121086	0.113891	22.5755	1.41101	27909.2	9212.86	0.330101	49453	25200	31004	34761	28831	33406	43982	31149	26189	21963	20008	2940	23234	22767	26811	29894	28224.5
274	Kynurenic acid	0.0065055	0.0567401	18	6	204	0.999799	1	20	6	560.25	0.0392548	0.217977	19	6.01667	445.063	146.994	0.330277	314	203	231	289	571	491	643	536	197	202	367	143	638	581	413	1017	427.25
435	Pro-Trp	0.0065055	0.0567401	24	3	7219.21	0.078961	1	28	6.94e-05	28371	0.00440425	0.0710535	26	1.62503	18489.8	7206	0.389728	37398	20564	29424	26098	16760	22191	26101	14181	16156	13027	13274	4856	15624	11114	12290	14596	18353.4
528	Tyr-Ser	0.0065055	0.0567401	24	3	2169.76	0.0690741	1	28	4.48e-05	7620.24	0.00391289	0.0674129	26	1.62502	4565.83	2021.11	0.44266	10807	6022	8585	5067	6963	4909	5072	4123	3294	3002	3437	617	2001	2584	2739	3219	4527.56
663	Unknown1117	0.0065055	0.0567401	18	15	2050.26	0.609512	1	20	12	13794.2	0.0258934	0.175409	19	13.6167	5838.67	8304.65	1.42235	6696	3828	4009	5524	1444	3044	3037	1179	3842	22498	24895	3942	2362	3502	718	1612	5758.25
696	Unknown1147	0.0065055	0.0567401	18	15	3618.8	0.195839	1	20	12	15951.5	0.00976616	0.101139	19	13.6167	6447.76	9533.61	1.47859	6012	2358	4529	5507	1321	1982	4272	908	4832	23161	22941	12872	1675	5222	786	3309	6355.44
803	Unknown1243	0.0065055	0.0567401	24	15	808.577	0.163339	1	20	12	5493	0.00833827	0.0923985	22	13.475	2486.92	3724.44	1.49761	833	629	651	900	1007	946	837	1808	1774	4503	7764	7931	906	796	1395	5508	2386.75
830	Unknown1268	0.0065055	0.0567401	18	6	8950.2	0.901439	1	20	6	29176	0.0360002	0.206318	19	6.01667	21475.4	8710.23	0.405591	17874	11270	14313	13087	20335	30420	35957	29992	20072	17071	17651	2122	21665	23511	27154	24224	20419.9
859	Unknown1294	0.0065055	0.0567401	18	6	1217.64	0.323678	1	20	6	4350.5	0.0150833	0.12993	19	6.01667	3480.75	706.086	0.202854	4663	2770	2425	4004	3572	5473	4065	4292	1708	2004	2296	663	4819	3403	3018	5148	3395.19
870	Unknown1303	0.0065055	0.0567401	18	15	2202.99	0.108683	1	20	12	57401.8	0.00583618	0.0797382	19	13.6167	15657.7	37951.9	2.42385	1868	641	1507	1937	204	236	529	80	2069	69100	86561	71877	1375	2794	112	3753	15290.2
985	Unknown1407	0.0065055	0.0567401	18	6	3373.96	0.550048	1	20	6.00001	7602.25	0.0237346	0.167281	19	6.01667	4756.07	3317.39	0.697508	2018	1406	1611	2434	7085	6949	6766	9609	4804	3667	3708	316	3713	4071	5070	6438	4354.06
1030	Unknown1448	0.0065055	0.0567401	18	15	884.06	0.75379	1	20	12	5076	0.0309808	0.193782	19	13.6167	4185.03	1261.55	0.301443	3553	4809	5210	4447	2862	3563	4215	2772	5183	5169	4524	5428	4590	4310	3112	3018	4172.81
1081	Unknown1494	0.0065055	0.0567401	18	0	1652.51	0.245581	1	25.2722	17.9999	3124.24	0.0118851	0.113196	21.6361	18.5231	2679.18	1522.27	0.568187	3899	5736	5084	3773	645	2706	1716	967	3158	3044	1616	517	3718	3115	1501	4163	2834.88
1187	Unknown159	0.0065055	0.0567401	18	15	5217.39	0.96102	1	20	12	27229.8	0.0379795	0.213711	19	13.6167	18315.3	11178.2	0.61032	15744	24045	22626	16008	12168	12906	12233	9475	16524	19794	16696	55905	14759	19483	13565	9382	18207.1
1193	Unknown1595	0.0065055	0.0567401	18	6	4630.84	0.642504	1	20	6	15336.8	0.0270746	0.179089	19	6.01667	10291.5	5450.87	0.529646	7564	7496	5377	5181	12199	14041	21114	13993	7784	4240	8326	2459	7528	9700	10886	16208	9631
1240	Unknown1637	0.0065055	0.0567401	18	15	3903.23	0.464053	1	20	12	19331.8	0.0205371	0.155201	19	13.6167	10342.9	9671.92	0.935131	10624	8318	11204	10483	5529	7289	6201	6139	15575	18439	32548	10765	3528	3952	3233	10160	10249.2
1291	Unknown1683	0.0065055	0.0567401	18	15	2451.36	0.384468	1	20	12	24931.8	0.0174856	0.140608	19	13.6167	10252.9	13740	1.34011	7587	4706	6150	6018	4470	4733	5811	3991	6731	33625	48503	10868	4271	6100	2798	5555	10119.8
1343	Unknown173	0.0065055	0.0567401	18	15	2958.89	0.163152	1	20	12	13129.8	0.00832993	0.0923985	19	13.6167	5875.53	6934.41	1.18022	4694	3356	2604	4092	3296	1946	1857	3282	7336	10488	10991	23704	2126	2332	4895	5935	5808.38
1384	Unknown1767	0.0065055	0.0567401	24	3	678.115	0.0589657	1	20	5.99998	2363.75	0.00340097	0.0628616	22	4.67499	1744.97	697.385	0.399655	2774	1716	2286	1584	2319	1732	2849	2555	1227	1087	897	288	1387	1680	1557	1639	1723.56
1401	Unknown1782	0.0065055	0.0567401	18	15	3503.01	0.26757	1	20	12	37515.8	0.0128	0.117131	19	13.6167	14270.3	21582	1.51237	7646	6533	6795	8563	4469	6645	7155	4329	9353	58832	63340	18538	5379	7814	3187	6402	14061.2
1407	Unknown1788	0.0065055	0.0567401	24	3	1709.08	0.220302	1	22.6735	4.45e-05	5855.75	0.0108174	0.107815	23.3368	1.45857	4411.63	1539.15	0.348885	7894	3892	5812	5825	3827	5421	7444	5485	4440	2701	3512	337	3778	2940	3117	4498	4432.69
1586	Unknown1949	0.0065055	0.0567401	18	6	2112.3	0.23747	1	20	6.00001	10592	0.0115445	0.111877	19	6.01667	8771.06	1485.85	0.169404	7354	9876	8722	9347	8683	11339	12382	9964	6353	6612	6628	3111	6740	10372	8782	11191	8591
1591	Unknown1953	0.0065055	0.0567401	18	15	5885.25	0.385658	1	20	12	18025.5	0.0175319	0.140608	19	13.6167	7990.92	11034.4	1.38086	10076	3711	7519	9290	2191	1759	6038	660	6189	20012	30423	15478	1780	6022	616	4381	7884.06
1621	Unknown1980	0.0065055	0.0567401	18	6	931.26	0.971779	1	20	6	3866.5	0.0383344	0.214411	19	6.01667	2442.37	1622.06	0.664132	1494	716	1120	857	5865	2103	2194	5304	1486	1020	1668	260	1696	1585	3776	4789	2245.81
1651	Unknown2006	0.0065055	0.0567401	18	6	1530.36	0.23073	1	20	6.00001	5114.25	0.01126	0.111049	19	6.01667	3404.85	1636.34	0.480589	2728	1668	2730	4112	4730	5676	6227	3824	2116	2587	2221	81	3646	2272	2293	4394	3206.56
1678	Unknown2030	0.0065055	0.0567401	18	15	7105.36	0.117065	1	20	12	78377.2	0.0062297	0.0801248	19	13.6167	23055.8	51268	2.22365	9923	2351	5689	6450	1074	1306	5917	252	6542	88934	117313	100720	2404	5888	112	6074	22559.3
1689	Unknown2040	0.0065055	0.0567401	18	15	1693.52	0.103269	1	20	12	51454	0.00557979	0.0797382	19	13.6167	13885.4	34102.3	2.45598	1613	600	1333	1266	175	182	567	104	1943	64104	69858	69911	1205	2053	76	1893	13555.2
1740	Unknown2087	0.0065055	0.0567401	18	6	2630.08	0.844182	1	20	6.00001	6524.75	0.034074	0.200654	19	6.01667	4220.07	2490.15	0.590073	3241	1775	3086	1454	6918	4963	6592	7626	2733	715	1098	2577	3957	1650	5157	9151	3918.31
1774	Unknown2117	0.0065055	0.0567401	18	15	5789.79	0.134415	1	20	12	18749.2	0.00703217	0.0841671	19	13.6167	8307.45	10662.8	1.28353	7768	3778	5379	9057	2637	2880	5893	1764	7368	22564	22846	22219	3890	7364	975	4885	8204.19
1802	Unknown2142	0.0065055	0.0567401	24	15	4245.65	0.345952	1	26.0177	12	13755.5	0.0159715	0.134523	25.0088	13.5826	9387.89	4442.89	0.473258	2680	5388	3314	5613	7127	7871	10686	5081	5614	14296	23720	11392	9989	9308	9461	20003	9471.44
1818	Unknown2157	0.0065055	0.0567401	24	15	27922.2	0.235282	1	20.1831	12	133900	0.0114523	0.11176	22.0915	13.471	62660	86312.5	1.37747	11571	26792	17751	25316	24156	20892	23313	15013	43397	120655	263563	107987	49830	34368	44411	137337	60397
1819	Unknown2158	0.0065055	0.0567401	18	15	3990.91	0.121485	1	20	12	30364.2	0.00643563	0.0806278	19	13.6167	9979.68	19225.2	1.92643	3702	2222	3132	6308	1043	1818	2117	970	5303	27428	45132	43594	3224	4280	320	6103	9793.5
1841	Unknown2178	0.0065055	0.0567401	18	6	2807.21	0.824244	1	20	6	11810.2	0.0333974	0.200358	19	6.01667	7911.94	4076.59	0.515245	5278	6033	4810	4891	10463	15900	17239	3639	4354	5182	3818	884	9525	9468	6039	11164	7417.94
1933	Unknown250	0.0065055	0.0567401	18	15	1535.84	0.346177	1	20	12	7614.25	0.0159804	0.134523	19	13.6167	2602.32	4718.78	1.81329	2072	631	509	1438	516	500	292	1162	2680	4891	5741	17145	532	326	770	1701	2556.62
1951	Unknown267	0.0065055	0.0567401	18	15	14058.3	0.153847	1	20	12	77627.5	0.00791362	0.0905201	19	13.6167	26624.3	49205.8	1.84816	18476	5587	13980	16662	4092	3950	11164	1537	13344	113332	113326	70508	4955	16513	1090	9848	26147.8
1964	Unknown279	0.0065055	0.0567401	18	15	2452.95	0.284216	1	20	12	11392	0.0134847	0.120527	19	13.6167	4354.38	6589.29	1.51326	2740	1588	1398	2554	1868	818	926	1830	5123	7184	9007	24254	1086	953	2399	4921	4290.56
1985	Unknown298	0.0065055	0.0567401	18	15	44995.1	0.112762	1	20	12	312442	0.00602822	0.0797382	19	13.6167	102402	199304	1.9463	60231	19407	44950	49497	12362	10962	38458	5038	45407	423716	404250	376395	20676	53235	2445	40515	100472
2002	Unknown312	0.0065055	0.0567401	18	15	4163.8	0.167213	1	20	12	35040.5	0.00851055	0.0923985	19	13.6167	11587.6	22058.5	1.90364	5935	2604	4930	6046	2025	2105	4520	930	4728	48047	57714	29673	2458	5903	586	3779	11373.9
2065	Unknown37	0.0065055	0.0567401	24	3	393.151	0.490877	1	27.3065	6.63e-05	1961.25	0.0215448	0.158659	25.6533	1.60336	1089.01	646.768	0.593908	1104	4098	1037	1606	710	1511	1438	667	682	595	633	111	798	843	548	858	1077.44
2069	Unknown373	0.0065055	0.0567401	18	15	14325.3	0.587007	1	20	12	54133.8	0.025081	0.172318	19	13.6167	36170.2	22402.5	0.619363	43445	39147	37192	41491	25067	27234	27606	19989	49531	61576	65946	39482	24504	19594	15473	37975	35953.2
2126	Unknown424	0.0065055	0.0567401	18	15	2059.09	0.107801	1	20	12	50122	0.00579454	0.0797382	19	13.6167	13735.8	33130.6	2.41198	1683	677	1349	2002	160	205	442	115	2076	60674	75619	62119	1296	2623	127	3473	13415
2212	Unknown501	0.0065055	0.0567401	18	15	2705.04	0.110606	1	20	12	86293	0.00592685	0.0797382	19	13.6167	23279.1	57143.7	2.45472	1875	891	1695	2690	227	256	709	78	3270	97301	132814	111787	1713	2940	101	5264	22725.7
2228	Unknown516	0.0065055	0.0567401	18	15	2962.42	0.175074	1	20	12	12276.2	0.00885831	0.0940058	19	13.6167	5194.09	6708.43	1.29155	3878	2521	2418	2895	2444	1586	1476	2528	6724	8851	10339	23191	1720	1983	3814	5698	5129.12
2265	Unknown55	0.0065055	0.0567401	18	15	7772.16	0.120016	1	20	12	73368.8	0.00636729	0.0804123	19	13.6167	21989.9	47910.8	2.17876	11952	2277	6035	6468	1441	1316	5929	375	6150	90759	88167	108399	2012	7212	200	5723	21525.9
2310	Unknown590	0.0065055	0.0567401	18	15	6058.14	0.881531	1	20	12	16430	0.0353332	0.204172	19	13.6167	13715.4	5832.59	0.425258	16916	16897	14857	19718	6970	11744	9387	6193	20215	19987	18586	6932	15581	12234	10418	11908	13658.9
2343	Unknown62	0.0065055	0.0567401	18	15	15075.5	0.264843	1	20	12	139913	0.0126872	0.116865	19	13.6167	41520.7	91665.1	2.2077	21458	4705	7131	17179	2929	3162	10160	1596	12436	217624	256948	72645	3637	10387	664	7466	40632.9
2402	Unknown673	0.0065055	0.0567401	18	15	10928.5	0.771932	1	20	12	40084.5	0.031607	0.196034	19	13.6167	25698.1	18240.7	0.709809	26112	33115	33414	27603	12444	21053	23011	12018	44398	47001	45844	23095	15852	17274	7096	19013	25521.4
2552	Unknown808	0.0065055	0.0567401	18	15	18036	0.164289	1	20	12	81194.8	0.00838057	0.0923985	19	13.6167	29422.1	50798	1.72652	25516	7526	17383	19412	5240	4502	15320	1832	16933	118241	116693	72912	6361	19276	1240	14496	28930.2
2596	Unknown848	0.0065055	0.0567401	18	15	6281.58	0.171687	1	20	12	19866.8	0.00870875	0.0927715	19	13.6167	7719.39	12347.3	1.59952	9764	1932	4809	5609	1223	1308	4787	463	4902	23800	23154	27611	1413	6292	211	4319	7599.81
2597	Unknown849	0.0065055	0.0567401	18	6	688.368	0.924209	1	20	6	2203	0.0367596	0.209237	19	6.01667	1411.5	908.278	0.643483	718	480	665	602	2379	1416	1784	3233	938	595	962	289	1011	1207	1882	2662	1301.44
16	1-Linoleoyl-sn-glycero-3-phosphorylcholine	0.00980952	0.0707452	18	15	11846.9	0.489724	1	20	12	73251	0.030449	0.191836	19	13.6167	27943.6	42112	1.50703	17100	11066	9690	12293	11762	6398	6026	10589	23533	40707	52302	176462	6862	6623	13038	36122	27535.8
27	1-Palmitoyl-sn-glycero-3-phosphocholine	0.00980952	0.0707452	18	6	20820.4	0.746942	1	20	6	47980.2	0.0433486	0.228275	19	6.01667	25293.6	25475	1.00717	5074	4991	3573	4331	31620	36369	78684	45248	5524	7334	6615	542	18174	47104	29065	31056	22206.5
41	2'-O-Methyluridine	0.00980952	0.0707452	24	3	3854.26	0.111272	1	26.6465	6.63e-05	7985.74	0.00853594	0.0923985	25.3233	1.58274	4505.08	3087.02	0.685231	8704	7880	6506	8853	3645	11596	6811	2134	4414	1435	411	485	3302	2625	1295	1192	4455.5
59	4-Hydroxyhippuric acid	0.00980952	0.0707452	18	6	269.938	0.761387	1	20	6.00001	707.75	0.0440439	0.230631	19	6.01667	499.115	220.666	0.442114	229	265	340	564	544	721	828	738	158	293	338	311	340	544	452	893	472.375
66	5-Methyl-2-thiouridine	0.00980952	0.0707452	24	3	2680.64	0.109096	1	26.6465	6.63e-05	5441.74	0.00839015	0.0923985	25.3233	1.58274	3004.82	2148.93	0.71516	6120	5685	4305	5657	2311	7794	4652	1438	3024	866	160	121	2060	1875	833	624	2970.31
138	Asp-Ser	0.00980952	0.0707452	24	15	745.467	0.643549	1	23.7736	12	3122.75	0.0382888	0.214411	23.8868	13.4932	2266.49	967.755	0.426985	1093	1404	1439	1794	1556	1984	1869	2528	4140	4663	3445	243	2350	2463	2648	2614	2264.56
220	Gly-Leu-Arg	0.00980952	0.0707452	18	6	3616.85	0.988039	1	20	6	9686	0.0546294	0.249135	19	6.01667	6398.61	3890.8	0.608069	1938	1957	3782	2770	9853	7850	5910	15131	1471	4703	5126	678	5579	8685	11022	8379	5927.12
248	Histidine	0.00980952	0.0707452	24	6	150791	0.322476	1	21.5648	5.99999	919125	0.0213719	0.157801	22.7824	6.01718	754160	56251.1	0.0745878	1159226	749073	855743	771081	824480	795817	1096761	959441	795615	624747	691470	114141	617586	657267	630270	689090	751988
336	Myristoyl-L-carnitine	0.00980952	0.0707452	18	15	7527.51	0.273942	1	20	12	46227.5	0.0185936	0.145772	19	13.6167	22952.5	22534.8	0.981803	14769	16544	11992	19446	9819	8341	8936	18371	19971	51039	84748	29152	15583	14518	14136	26383	22734.2
340	N-.alpha.-(tert-Butoxycarbonyl)-L-histidine	0.00980952	0.0707452	24	6	24778.6	0.348393	1	21.1511	6	167762	0.0228253	0.164614	22.5755	6.02398	136643	12765.4	0.0934217	209451	134577	148148	135303	150210	141722	198254	180862	145598	113515	123575	23594	110881	121232	117904	122287	136070
401	Phenylacetaldehyde B	0.00980952	0.0707452	24	6	35135.8	0.0738041	1	20	6	111424	0.00595892	0.0797382	22	6.05	69223.6	29104.2	0.420437	104909	42802	76193	73394	89080	105546	153158	97913	58705	32273	40490	14488	30902	49450	37232	72158	67418.3
410	Phosphocholine	0.00980952	0.0707452	18	6	73.3623	0.363664	1	20	6	227.25	0.0236728	0.167268	19	6.01667	116.731	115.375	0.98838	47	74	54	28	135	158	432	184	31	53	61	46	39	149	88	65	102.75
416	Pro-Ala	0.00980952	0.0707452	24	3	99972.5	0.20259	1	22.4427	6.63e-05	344810	0.0143503	0.125162	23.2214	1.45137	243442	119669	0.491571	498479	236707	310312	333743	169481	386394	425846	222536	197512	139566	131634	31573	260075	191175	178048	213513	245412
438	Pseudouridine	0.00980952	0.0707452	24	15	5881.01	0.0270856	1	20	12	29265	0.00245322	0.0569234	22	13.475	20641.4	11063.8	0.535999	18901	16597	17769	14563	10442	13643	19261	17390	29265	31482	30257	26056	22718	19446	16504	21207	20343.8
502	Thr-Val-Lys	0.00980952	0.0707452	18	6	2458.26	0.681271	1	20	5.99999	6565	0.0401525	0.219718	19	6.01666	4328.31	2551.44	0.589478	2438	1513	2745	2066	7478	5226	6111	7445	2924	3275	4137	290	3651	3957	5062	5988	4019.12
544	Unknown101	0.00980952	0.0707452	24	3	465.276	0.0708588	1	28	6.63e-05	2133.25	0.00574942	0.0797382	26	1.62503	1374.84	292.166	0.212508	1944	2585	2015	1989	1112	1491	1543	829	1305	1066	838	813	1173	1408	880	918	1369.31
549	Unknown1014	0.00980952	0.0707452	18	6	4068.16	0.933415	1	20	6	15112.2	0.05213	0.246919	19	6.01667	9645.28	6180.59	0.640789	6675	2837	5200	3258	21890	8475	10347	19737	5193	4931	8595	452	6745	7462	13274	17270	8896.31
559	Unknown1023	0.00980952	0.0707452	24	3	4717.46	0.286711	1	28	7.34e-05	24908.5	0.0193322	0.149319	26	1.62503	18504.2	2701.38	0.145988	31644	20288	26063	21639	17379	17024	24471	17809	22686	15533	16031	6369	16146	13008	12422	16736	18453
579	Unknown1041	0.00980952	0.0707452	18	15	12993.8	0.234221	1	20	12	197394	0.0162576	0.135672	19	13.6167	56771.3	129320	2.27791	16083	5103	9335	18592	2654	4179	10107	1795	13535	286557	372831	116653	6084	13790	784	10221	55518.9
699	Unknown115	0.00980952	0.0707452	18	15	5042.91	0.351238	1	20	12	28986.2	0.0229837	0.165301	19	13.6167	10197.1	18354.5	1.79997	9429	2748	6017	6678	2306	1962	4642	1503	5518	42484	53794	14149	1705	3657	635	3083	10019.4
800	Unknown1240	0.00980952	0.0707452	18	6	3372.19	0.935873	1	20	6	7885	0.0522431	0.246919	19	6.01667	5316.96	3209.75	0.603682	2536	1198	1927	2036	9152	6813	7262	8313	4674	4665	4791	557	4986	6965	5337	7636	4928
846	Unknown1282	0.00980952	0.0707452	24	3	2326.91	0.147287	1	28	6.63e-05	9312.97	0.0108936	0.107815	26	1.62503	4771.49	1616.56	0.338796	14845	5646	6912	9849	3160	3655	5887	5040	4427	2362	3176	414	3374	1627	1759	3721	4740.88
858	Unknown1293	0.00980952	0.0707452	18	6	2000.41	0.968546	1	20	5.99999	6555.25	0.053741	0.248131	19	6.01666	4062.15	2921.99	0.719322	1737	859	1213	1589	10614	4036	4061	7510	2935	1606	2663	183	3423	3621	5946	7333	3708.06
919	Unknown1348	0.00980952	0.0707452	24	3	3146.98	0.0821768	1	28	6.63e-05	15272.7	0.0065483	0.0812365	26	1.62503	6149.92	2471.18	0.401823	23097	9862	11918	16214	2359	5638	6294	2422	3910	2585	2277	186	4535	2115	1983	2255	6103.12
939	Unknown1366	0.00980952	0.0707452	18	9	1739.48	0.50027	1	20	6.00001	6991.75	0.0310002	0.193782	19	7.60001	4580.23	1857.92	0.40564	3273	1795	2677	1915	6129	5028	9554	7256	4417	4062	4213	541	2741	4319	3489	6031	4215
964	Unknown1389	0.00980952	0.0707452	18	6	5215.8	0.923542	1	20	6	11213.8	0.0516749	0.246488	19	6.01667	7414.82	4801.27	0.647524	2929	1669	2324	2064	12117	9437	10545	12756	7272	7069	5954	539	7264	9038	7381	10970	6833
989	Unknown1410	0.00980952	0.0707452	24	3	3151.57	0.104793	1	28	6.63e-05	11845.2	0.0081006	0.0919056	26	1.62503	6767.98	2425.05	0.358313	16496	7260	11862	11763	4886	6353	9529	5535	6450	3979	4497	1164	4892	3103	3756	6028	6722.06
1021	Unknown144	0.00980952	0.0707452	18	15	18817.5	0.28733	1	20	12	73524	0.0193679	0.149319	19	13.6167	44116.4	32095	0.727507	39672	27358	42713	48802	17415	15710	35981	31279	115284	63529	47537	67746	32798	56758	15835	42473	43805.6
1026	Unknown1444	0.00980952	0.0707452	24	3	1076.04	0.136337	1	23.6461	6.63e-05	3846.75	0.010187	0.104878	23.8231	1.48897	2865.87	1014.95	0.35415	4474	2824	3812	4277	3114	2899	4238	3480	2878	1908	2258	382	1991	1947	2155	3270	2869.19
1049	Unknown1465	0.00980952	0.0707452	24	3	287.085	0.0982148	1	26.4865	6.63e-05	1384.25	0.00765454	0.0886465	25.2432	1.57773	935.06	371.014	0.396781	1252	1542	1478	1265	647	1216	956	651	738	538	857	362	848	1183	775	561	929.312
1090	Unknown1501	0.00980952	0.0707452	24	3	764.736	0.129646	1	28	5.95e-05	3807.25	0.00975108	0.101139	26	1.62503	2736.05	633.22	0.231436	4567	3191	2948	4523	2812	2607	3747	2378	2564	2153	2460	1164	2494	1896	1701	2380	2724.06
1108	Unknown1518	0.00980952	0.0707452	24	3	853.478	0.226284	1	21.253	6	3808.25	0.0157832	0.134301	22.6265	4.60803	3063.74	720.017	0.235013	3463	4001	3162	4247	2674	5259	3959	3341	3023	2275	2345	400	2751	2638	2202	3026	3047.88
1150	Unknown1556	0.00980952	0.0707452	18	15	10901.8	0.398592	1	20	12	42219.2	0.0255879	0.173761	19	13.6167	18986.1	23883.4	1.25794	10669	18940	9308	17546	6497	7527	4646	7003	15000	39251	84261	30365	6303	4465	9592	28704	18754.8
1233	Unknown1630	0.00980952	0.0707452	18	6	2809.87	0.789541	1	20	6	9616.75	0.0453913	0.233289	19	6.01667	7016.25	2897.03	0.412904	5134	3382	5383	4931	9970	9082	8647	10768	5706	6223	6134	568	5844	8100	7924	8847	6665.19
1274	Unknown1668	0.00980952	0.0707452	24	3	1982.2	0.154661	1	24.4321	6.48e-05	9228.74	0.0113649	0.111296	24.2161	1.51354	6838.81	2602.45	0.380541	10116	7863	8053	10883	7276	7404	9049	6424	6453	5247	5229	1263	5723	4640	4876	8771	6829.38
1320	Unknown1709	0.00980952	0.0707452	18	6	2514.65	0.64404	1	20	6	8680.25	0.0383132	0.214411	19	6.01667	5956.93	2930.52	0.491952	4563	4470	3533	2995	6926	8148	11800	7847	4629	2602	4716	1729	4449	5770	6192	9260	5601.81
1325	Unknown1713	0.00980952	0.0707452	18	6	21057.1	0.746166	1	20	6	48032	0.0433112	0.228275	19	6.01667	25232.2	25611.1	1.01502	4649	4786	3329	4430	31355	36550	78684	45539	5514	6954	6548	418	18231	47104	28911	31056	22128.6
1340	Unknown1727	0.00980952	0.0707452	18	15	27925.6	0.163405	1	20	12	346333	0.0119193	0.113196	19	13.6167	104752	223065	2.12945	32903	13450	23649	45704	8427	14933	24238	6500	38266	427177	623204	296684	15870	37516	2378	30573	102592
1354	Unknown174	0.00980952	0.0707452	18	15	19333.4	0.567587	1	20	12	66446.8	0.0344687	0.201256	19	13.6167	38956.5	34466.1	0.884733	47230	40320	41525	50125	20899	23743	23114	15182	51415	72992	94252	47128	19071	14947	11639	44381	38622.7
1435	Unknown1812	0.00980952	0.0707452	18	15	39559.1	0.288245	1	20	12	339833	0.0194206	0.149319	19	13.6167	107610	217806	2.02403	48728	17456	30097	62792	9579	23604	24135	9076	43160	427807	693033	195331	19011	39026	3300	41874	105501
1441	Unknown1818	0.00980952	0.0707452	18	15	4635.26	0.201573	1	20	12	56253	0.0142883	0.125162	19	13.6167	16605.1	36660.2	2.20777	6090	1624	3414	6129	1236	1195	3803	459	4507	82770	99657	38078	1224	5528	308	3979	16250.1
1451	Unknown1827	0.00980952	0.0707452	18	15	11220.5	0.287048	1	20	12	133235	0.0193516	0.149319	19	13.6167	41378.6	85210	2.05928	19535	6557	11654	17235	4069	7987	12551	3462	14895	193805	258349	65890	5561	12622	1784	12898	40553.4
1487	Unknown186	0.00980952	0.0707452	24	3	30490.4	0.186013	1	24.4321	6.63e-05	138143	0.0133319	0.119644	24.2161	1.51354	103703	35524.1	0.342558	180012	112757	131400	128405	100674	104062	153137	119694	104359	78740	84401	14369	93074	71585	75495	105017	103574
1489	Unknown1861	0.00980952	0.0707452	24	3	4281.18	0.0612897	1	28	6.63e-05	11554	0.00506022	0.075756	26	1.62503	6202.93	2016.56	0.325097	12029	10723	10565	12899	3815	8044	9380	3122	6085	4340	2966	870	5409	3200	2165	3024	6164.75
1523	Unknown1892	0.00980952	0.0707452	18	6	1193.42	0.947824	1	20	6	4381.25	0.0527922	0.248131	19	6.01667	3037.65	1515.51	0.498908	2204	1122	2221	1517	5508	2383	3853	5781	2132	1871	2665	276	2313	2787	4320	4711	2854
1695	Unknown2046	0.00980952	0.0707452	18	15	2338.05	0.242747	1	20	12	13933.5	0.0167642	0.13802	19	13.6167	6047.67	7639.47	1.26321	4007	2891	4230	5030	2397	2346	3954	1862	3211	14892	24630	13001	2377	4559	2632	3560	5973.69
1794	Unknown2135	0.00980952	0.0707452	18	6	755.544	0.984222	1	20	6.00001	2752	0.0544557	0.249135	19	6.01667	1912.77	960.519	0.502161	1250	998	823	954	3209	3759	3144	896	632	828	1299	53	2883	2027	2583	3404	1796.38
1795	Unknown2136	0.00980952	0.0707452	18	15	37866.1	0.235491	1	20	12	432823	0.0163332	0.135672	19	13.6167	127754	282171	2.2087	33541	15181	21676	59032	7431	12332	22106	4727	40632	588817	839716	262126	16232	37352	2294	37154	125022
1835	Unknown2172	0.00980952	0.0707452	24	15	17527.8	0.396627	1	25.7143	12	59035	0.025481	0.173457	24.8571	13.5679	39831.7	19902.9	0.499675	10952	21997	13730	23567	31343	32878	45702	21295	23229	61131	105096	46684	41920	37577	39108	86158	40147.9
1947	Unknown263	0.00980952	0.0707452	24	15	1588.52	0.472058	1	22.1053	12	7187.25	0.0295208	0.188541	23.0526	13.4611	4267.63	3412.88	0.799711	1667	1992	1439	2295	2176	3431	4801	2280	3729	7982	13948	3090	4079	2810	3719	8007	4215.31
1973	Unknown287	0.00980952	0.0707452	18	15	43759.7	0.562357	1	20	12	178316	0.0342021	0.200654	19	13.6167	115425	74318.8	0.643869	119400	129502	139162	118322	80871	86797	102400	63997	169159	198036	211402	134667	56411	60286	41204	123675	114706
1991	Unknown302	0.00980952	0.0707452	18	6	1036.62	0.963926	1	20	6	4876.75	0.0535298	0.248131	19	6.01667	3120.41	1975.68	0.633147	1861	1207	1519	1361	7747	2375	3083	6302	1790	1255	2220	662	2222	1706	5126	5660	2881
2082	Unknown385	0.00980952	0.0707452	18	15	2111.07	0.205365	1	20	12	11076.5	0.0145195	0.126243	19	13.6167	6708.91	4488.87	0.669091	6750	5277	5982	6671	5153	4268	5472	4263	7328	13669	13782	9527	3703	4624	2925	7253	6665.44
2119	Unknown418	0.00980952	0.0707452	18	15	6624.35	0.110236	1	20	12	69814.5	0.00846656	0.0923985	19	13.6167	22022.7	44133.5	2.004	12627	4329	4610	7571	2814	4237	6650	3375	9084	95931	97049	77194	3868	7942	2345	5898	21595.2
2135	Unknown432	0.00980952	0.0707452	24	3	909.163	0.110147	1	21.1511	6.43e-05	3459	0.00846062	0.0923985	22.5755	1.41101	2733.69	942.323	0.344708	3919	3060	3362	3495	3236	3315	4429	2440	2004	1774	2228	845	2443	2007	2183	3515	2765.94
2155	Unknown450	0.00980952	0.0707452	24	3	3497.35	0.189003	1	20.2759	6.17e-05	17520.5	0.0135166	0.120527	22.1379	1.38365	14556.8	4366.98	0.299996	14692	19416	16067	19907	13600	18689	22263	13500	12181	10910	11411	5179	13296	16487	12071	16618	14767.9
2180	Unknown473	0.00980952	0.0707452	18	0	1377.44	0.779651	1	28	12	2809.5	0.0449191	0.232112	23	4.92857	3379.78	2893.56	0.856141	3902	13264	4904	4285	1602	2596	2244	1246	3356	2958	2668	2256	3207	3412	1860	1271	3439.44
2274	Unknown558	0.00980952	0.0707452	18	15	144971	0.255344	1	20	12	495215	0.0175075	0.140608	19	13.6167	176206	324643	1.8424	194268	37845	118142	139944	11961	13217	86352	714	65923	437780	808506	668652	21720	39972	399	123603	173062
2281	Unknown564	0.00980952	0.0707452	18	15	8187.94	0.117668	1	20	12	34687.5	0.00896205	0.094389	19	13.6167	15776	18512.6	1.17346	14582	8170	11892	12953	6709	6205	13089	6707	15179	40864	45081	37626	5289	11585	3545	10072	15596.8
2432	Unknown70	0.00980952	0.0707452	18	15	13621.4	0.112366	1	20	12	74356.8	0.00860903	0.0923985	19	13.6167	30310.2	42003.9	1.3858	26314	12211	20661	19007	12065	9257	22151	11019	23728	89846	94546	89307	9998	17801	5724	14819	29903.4
2465	Unknown73	0.00980952	0.0707452	18	15	7796.38	0.112839	1	20	12	63638.5	0.00864064	0.0923985	19	13.6167	20069.5	40974.8	2.04165	10422	3179	8620	7070	1907	1875	6125	777	7274	81156	79005	87119	2610	11026	626	5972	19672.7
2469	Unknown733	0.00980952	0.0707452	18	6	1201.37	0.977894	1	20	6	4823.25	0.0541675	0.248825	19	6.01667	3390.21	1635.17	0.482322	2068	1624	1707	2448	3831	3142	5661	6659	1556	1779	2815	1699	2596	2578	4081	6829	3192.06
2476	Unknown74	0.00980952	0.0707452	18	15	4659.48	0.54403	1	20	12	19000.5	0.0332643	0.200358	19	13.6167	10744.7	9541.63	0.88803	10962	11351	10709	12256	5353	6955	6105	5980	15026	18238	31973	10765	4753	5276	4871	9864	10652.3
2477	Unknown740	0.00980952	0.0707452	18	6	2974.8	0.480831	1	20	6.00001	18741	0.0299825	0.190618	19	6.01667	13232.4	5309.96	0.401285	12741	9052	9728	12997	12432	21249	28695	12588	10521	9274	8303	2130	13457	14396	12408	11452	12588.9
2505	Unknown766	0.00980952	0.0707452	18	6	4201.27	0.0336082	1	20	6.00001	13936.8	0.00297285	0.0597622	19	6.01667	10011.9	3016.76	0.301318	13331	8167	10238	11939	13317	12610	16525	13295	7099	3858	3546	2362	9349	8104	9001	11600	9646.31
2651	Unknown898	0.00980952	0.0707452	24	3	5563.69	0.143702	1	21.7778	6.63e-05	16074.7	0.0106631	0.107815	22.8889	1.43059	11098.9	6199.67	0.558582	19653	11196	17701	15749	9848	15244	18806	12705	12902	2597	2202	1721	10394	7849	6422	15088	11254.8
2705	Unknown946	0.00980952	0.0707452	24	12	4397.14	0.441679	1	27.4766	6.00001	12898	0.0279091	0.181996	25.7383	9.24479	9640.31	3775.5	0.391637	3762	3770	3877	3892	12464	11266	13709	14153	17079	15033	14701	1358	8599	10744	11613	12973	9937.06
9	1,2-Dioleoyl-sn-glycerol	0.0144977	0.085727	18	15	2627.26	0.551602	1	20	12	18603.5	0.0466119	0.235251	19	13.6167	6722.12	11158.2	1.65992	4973	2224	2103	3323	2226	1212	1526	2696	5419	7036	15827	46132	1619	1071	3257	5181	6614.06
23	1-Oleoyl-sn-glycero-3-phosphoethanolamine	0.0144977	0.085727	18	15	187920	0.263399	1	20	12	917297	0.0250806	0.172318	19	13.6167	319017	550055	1.72422	154054	83541	69880	133001	97242	45254	48531	108493	342632	591703	739520	1995332	54238	57238	158470	339913	313690
38	2-Linoleoyl-1-palmitoyl-sn-glycero-3-phosphoethanolamine	0.0144977	0.085727	18	15	63601.8	0.132861	1	20	12	417074	0.0139691	0.12299	19	13.6167	138752	265034	1.91013	88958	26955	64840	68988	19016	17752	54837	6935	60610	579512	604212	423964	27239	79865	4453	50823	136185
39	2-Oleoyl-1-palmitoyl-sn-glycero-3-phosphocholine	0.0144977	0.085727	18	15	46053.7	0.17776	1	20	12	502040	0.0179395	0.142647	19	13.6167	155789	319756	2.0525	55663	21385	34067	74644	13273	23793	49714	9764	58942	722492	862804	363922	26541	69896	3697	52473	152692
85	Ala-Asp	0.0144977	0.085727	24	15	16916.1	0.400426	1	28	17.9999	48401.7	0.0356965	0.205653	26	16.4821	36124.3	9878.76	0.273466	14329	15494	15664	15838	29429	32916	35237	47811	65635	63645	49485	2252	38685	49606	52392	52924	36333.9
87	Ala-Glu	0.0144977	0.085727	24	15	13591.3	0.67532	1	28	12	49220.2	0.0550852	0.249836	26	13.6964	39638.8	10881.7	0.274522	23787	25223	23720	23869	48992	36823	30851	45704	61440	67915	62141	5385	38267	46591	48789	51355	40053.2
113	Asn-Asn	0.0144977	0.085727	24	15	443.356	0.0978877	1	28	17.9999	1753	0.0107255	0.107815	26	16.4821	1402.16	154.443	0.110147	715	914	936	822	1307	1442	987	1640	2014	1898	1583	1217	1412	1766	2201	1633	1405.44
280	Lauroyl-L-carnitine	0.0144977	0.085727	18	15	1027.6	0.300633	1	20	12	4743.5	0.0280497	0.182482	19	13.6167	1947.36	2676.83	1.37459	1365	1019	955	1032	286	758	507	1087	2209	3274	9989	3502	503	739	1964	1554	1921.44
312	Melezitose	0.0144977	0.085727	18	6	282.312	0.258557	1	20	6.00001	1288.5	0.024689	0.171423	19	6.01667	1023.74	207.226	0.202421	1199	970	986	1084	1273	1410	1721	750	789	704	625	110	925	1177	1090	1165	998.625
320	Methacholine cation	0.0144977	0.085727	24	6	2539.57	0.131776	1	20.1831	6.00002	10965	0.0138707	0.122899	22.0915	6.04512	8441.86	1383.51	0.163887	11672	7000	10007	8596	10497	10272	12598	10493	8078	6504	6776	2272	6121	6414	7082	9374	8359.75
344	N2-Isobutyryl-2'-deoxyguanosine	0.0144977	0.085727	18	15	767.918	0.998999	1	20	12	1476.75	0.0758162	0.294909	19	13.6167	1157.75	813.27	0.702457	2463	1600	1557	1813	472	470	718	577	1366	1774	1887	880	703	585	481	1052	1149.88
346	N8-Acetylspermidine	0.0144977	0.085727	18	6	1653.92	0.876816	1	20	6	7055.75	0.0682018	0.284856	19	6.01667	5721.07	1610.75	0.281547	4959	4088	4291	3315	7047	6401	8200	6575	4145	6398	4983	4043	5570	6778	6431	5190	5525.88
350	N-Acetyl-DL-leucine	0.0144977	0.085727	24	3	37069.7	0.117851	1	28	5.05e-05	95142.3	0.0125958	0.116742	26	1.62502	46722.6	34452.8	0.73739	138394	61723	104466	75987	12971	71090	101025	19554	29372	9627	15140	4378	32044	28867	11015	21470	46070.2
351	N-Acetylglucosamine	0.0144977	0.085727	24	3	674.58	0.167531	1	28	6.63e-05	2713.74	0.0170511	0.139839	26	1.62503	1700.22	404.181	0.237723	4032	1885	2481	2457	1849	1463	2283	1520	1765	1133	1494	341	996	912	843	1627	1692.56
360	N-Acetyltryptophan	0.0144977	0.085727	18	6	1432.6	0.982187	1	20	6	4117.5	0.074782	0.294909	19	6.01667	2660.6	1728.59	0.649701	1314	652	916	937	2960	4310	6280	2920	1352	912	1651	377	4417	2749	3214	4257	2451.12
403	Phenylethanolamine B	0.0144977	0.085727	24	6	2899.49	0.0660998	1	20	6	12926.5	0.0076188	0.0886003	22	6.05	9319.18	2465.33	0.264544	12476	7588	9776	9065	11183	12491	16496	11536	8383	5881	6903	4624	5856	8210	7249	8943	9166.25
454	Ser-Asp	0.0144977	0.085727	24	15	11978.7	0.5022	1	28	12	39189.5	0.0431204	0.228275	26	13.6964	29408	11074.3	0.376574	11057	13076	16738	15163	24391	29017	30036	36831	49910	63823	40012	3013	32466	32034	35781	43929	29829.8
511	Trp-Phe	0.0144977	0.085727	18	15	155.21	0.798417	1	20	12	1005	0.0631879	0.274283	19	13.6167	710.518	343.946	0.484078	810	724	766	744	270	913	643	454	837	865	1022	1296	453	589	618	311	707.188
529	Tyr-Thr	0.0144977	0.085727	24	3	1343.68	0.252219	1	20.8511	5.99997	7361	0.0241746	0.169101	22.4255	4.62811	6042.29	1304.85	0.215953	10268	5243	6465	7045	6127	7166	9158	6993	5694	4485	4613	954	5286	5040	5929	5691	6009.81
541	Unknown1007	0.0144977	0.085727	24	15	1586.57	0.411235	1	28	17.9999	4297.75	0.0365013	0.208333	26	16.4821	3188.91	1377.42	0.431941	1450	1283	1140	1410	4142	2913	2714	4124	5168	5127	4455	373	4559	4333	3693	4606	3218.12
543	Unknown1009	0.0144977	0.085727	18	6	696.854	0.263992	1	20	6	4990	0.0251284	0.172318	19	6.01667	4177.54	677.531	0.162184	5390	3530	3892	4040	4466	4453	5437	5604	3474	3350	3908	2019	3540	3559	4137	4728	4095.44
612	Unknown1071	0.0144977	0.085727	24	3	4043.59	0.256121	1	28	5.59e-05	19731.2	0.0244916	0.17089	26	1.62503	15219	3190.35	0.209629	24511	16282	21597	16535	15457	14668	20632	15547	18240	12074	12968	5422	12197	11419	10443	14546	15158.6
614	Unknown1073	0.0144977	0.085727	18	6	2020.56	0.956638	1	20	6	8712.5	0.0732023	0.291868	19	6.01667	6820.52	2091.57	0.306658	5844	3911	5772	5127	7613	9232	10248	7757	7571	5371	5964	665	6803	9633	6890	6672	6567.06
636	Unknown1093	0.0144977	0.085727	18	6	2318.07	0.998108	1	20	6.00001	6549	0.0757615	0.294909	19	6.01667	4852.09	2130.83	0.439157	2922	1838	2215	3040	6539	5505	6106	8046	3957	4598	4184	525	4830	5465	6080	7652	4593.88
665	Unknown1119	0.0144977	0.085727	18	15	1463.53	0.999382	1	20	12	7900.25	0.0758397	0.294909	19	13.6167	6215.09	2544.97	0.409483	7612	7093	7331	8014	3686	5525	6943	3917	7921	9037	8445	6198	3761	4901	2486	6177	6190.44
716	Unknown1165	0.0144977	0.085727	18	6	1829.99	0.941423	1	20	5.99999	4785.5	0.0722568	0.291221	19	6.01666	3374.46	1678.97	0.497552	1903	1166	1961	1999	4638	4543	4974	4987	2567	2879	2899	295	3541	3462	3525	5397	3171
740	Unknown1187	0.0144977	0.085727	18	15	695.086	0.732908	1	20	12	4780.25	0.058913	0.260994	19	13.6167	4130.66	958.522	0.232051	3936	5282	4303	4072	3365	4023	3425	3022	5049	5224	4264	4584	3995	4468	3738	3192	4121.38
754	Unknown12	0.0144977	0.085727	18	15	2772.57	0.525302	1	20	12	10901.2	0.0447615	0.232112	19	13.6167	7039.41	4656.57	0.661501	8461	7026	6926	7983	4414	4962	5323	4017	9008	12351	14353	7893	4587	3897	2595	8113	6994.31
758	Unknown1202	0.0144977	0.085727	24	3	1481.21	0.281481	1	28	6.72e-05	5888.74	0.0265314	0.177576	26	1.62503	4077.17	745.033	0.182733	7821	4267	6387	5080	3568	3553	6329	4327	5422	3003	3109	975	3262	2386	2059	3461	4063.06
778	Unknown1220	0.0144977	0.085727	24	3	2038.24	0.0987545	1	28	6.63e-05	6186.99	0.0108079	0.107815	26	1.62503	3398.96	988.025	0.290685	7859	4117	6583	6189	2311	4321	5256	2191	4073	1649	2237	214	1838	1434	1439	2373	3380.25
845	Unknown1281	0.0144977	0.085727	24	3	2366.33	0.213866	1	23.52	6.63e-05	11455.7	0.02101	0.157209	23.76	1.48503	8953.92	2654.86	0.296502	15652	8408	11094	10669	9296	9645	11733	10702	8916	6640	7379	2433	6224	7783	7266	9614	8965.88
915	Unknown1344	0.0144977	0.085727	18	6	3341.79	0.9116	1	20	6	7550	0.0703933	0.287998	19	6.01667	4952.11	3185.23	0.643207	2214	1294	1866	1565	7394	5783	8287	8736	5149	3332	4241	384	4327	4997	5292	8197	4566.12
927	Unknown1355	0.0144977	0.085727	18	9	1929.34	0.662222	1	20	5.99998	7062.25	0.0542048	0.248825	19	7.59999	4775.28	1602.23	0.335527	1646	1967	3386	3499	5610	6825	7612	8202	4904	3675	4086	422	4079	4053	4885	6514	4460.31
940	Unknown1367	0.0144977	0.085727	18	15	1736.3	0.961964	1	20	12	12891.5	0.0735324	0.292766	19	13.6167	11187.3	2435.05	0.217662	11455	11189	14149	10637	9455	10597	10633	7732	11870	13129	11839	14728	10494	13138	10915	6660	11163.8
966	Unknown1390	0.0144977	0.085727	18	15	7770.93	0.226172	1	20	12	47116.8	0.0220355	0.159868	19	13.6167	16931.1	28869.2	1.7051	10626	4083	6394	12368	3565	2869	7373	1711	7517	60305	85685	34960	3815	9190	1758	14206	16651.6
981	Unknown1403	0.0144977	0.085727	24	15	1929.69	0.628605	1	28	12	5522.25	0.051928	0.246488	26	13.6964	3889.5	1558.83	0.400779	1504	655	1156	1328	5075	1669	2132	5523	3959	5614	9421	3095	2091	2937	5175	11848	3948.88
994	Unknown1415	0.0144977	0.085727	18	15	20823.8	0.183263	1	20	12	192003	0.0184139	0.14477	19	13.6167	56962.2	125443	2.20222	27984	5231	12762	16757	2841	2321	14239	1437	19770	267306	341220	139716	6629	12841	780	20124	55747.4
1028	Unknown1446	0.0144977	0.085727	18	15	6376.69	0.215781	1	20	12	35649.8	0.0211702	0.157563	19	13.6167	11793.6	22827.3	1.93558	8734	1480	3669	7746	1156	1440	4393	583	5518	56296	57425	23360	1414	6098	246	5602	11572.5
1097	Unknown1508	0.0144977	0.085727	24	15	1350.93	0.175249	1	20	12	5893.25	0.0177222	0.141715	22	13.475	2982.09	3616.86	1.21286	891	1004	1349	1831	1475	1725	2462	1810	2403	5853	4884	10433	2410	3731	749	3147	2884.81
1104	Unknown1514	0.0144977	0.085727	24	15	1584.27	0.798493	1	28	18	6574.24	0.0631928	0.274283	26	16.4821	4277.74	49.742	0.0116281	1678	1899	1224	2786	3088	2910	2209	5693	7778	3397	6525	2943	5754	2628	3276	14639	4276.69
1201	Unknown1601	0.0144977	0.085727	18	15	5258.05	0.178406	1	20	12	30465.5	0.0179954	0.142685	19	13.6167	10729.7	18886.9	1.76025	7523	2880	4163	6693	2133	2165	4240	979	6329	40467	51884	23182	3022	6746	480	5862	10546.8
1257	Unknown1652	0.0144977	0.085727	18	6	1825.75	0.752678	1	20	5.99998	5088.75	0.0602118	0.264926	19	6.01666	3571.53	1750.79	0.490206	2822	1480	1703	2249	5234	4397	5524	5200	3480	2510	3599	471	3987	3216	3136	4742	3359.38
1269	Unknown1663	0.0144977	0.085727	24	3	508.056	0.238754	1	28	6.63e-05	3973.25	0.0230739	0.165301	26	1.62503	3307.86	269.946	0.0816075	4565	3404	4106	3818	3089	3303	3910	3135	3603	3041	3078	2143	2840	2578	3097	3134	3302.75
1305	Unknown1696	0.0144977	0.085727	24	3	3874.95	0.567851	1	21.253	6	9729	0.047746	0.238388	22.6265	4.60803	6103.75	3694	0.605201	12153	5671	7818	8547	2786	11653	22087	2390	3315	2095	1752	376	6246	4958	2246	2265	6022.38
1306	Unknown1697	0.0144977	0.085727	18	15	15669.1	0.379299	1	20	12	37934.2	0.0341112	0.200654	19	13.6167	15956.5	24584.5	1.54072	27552	5636	16041	14439	2885	2241	10376	409	8405	45460	44792	53080	2838	6853	343	10144	15718.4
1417	Unknown1797	0.0144977	0.085727	18	6	1831.05	0.999577	1	20	6	24797.5	0.0758517	0.294909	19	6.01667	13933.9	12692.2	0.910886	2215	1821	1781	2926	47612	3833	4101	43644	2572	1688	10688	452	3316	2875	28484	40326	12395.9
1454	Unknown183	0.0144977	0.085727	18	15	76108.9	0.189774	1	20	12	463050	0.0189721	0.147496	19	13.6167	155718	293109	1.88231	113135	26773	74154	77711	22238	20787	70837	7034	62999	640948	773043	375209	26084	88999	5294	60829	152880
1470	Unknown1844	0.0144977	0.085727	18	15	12905.4	0.289709	1	20	12	131238	0.0271859	0.179375	19	13.6167	40199.6	84815.8	2.10987	19642	5366	8016	19502	3347	5591	10098	3060	15551	193029	254872	61500	5425	10992	1221	12839	39378.2
1561	Unknown1926	0.0144977	0.085727	18	6	1230.01	0.916945	1	20	6	4841	0.0707283	0.288179	19	6.01667	3721.26	1242.02	0.333762	2778	1826	2939	3379	4894	5034	4606	4830	3269	3212	3654	298	3608	4237	3461	5107	3570.75
1666	Unknown202	0.0144977	0.085727	18	15	43791.3	0.755319	1	20	12	168559	0.0603847	0.26499	19	13.6167	107668	74794.1	0.694673	145028	101048	129613	117018	67039	69970	109192	51888	119480	183151	222264	149341	46189	54602	36516	108761	106944
1682	Unknown2034	0.0144977	0.085727	18	6	15486.3	0.832481	1	20	6	35396	0.0653795	0.277739	19	6.01667	19672.2	17969.1	0.913425	4419	4572	3303	3589	23473	31867	52388	33856	5514	5496	6171	542	17666	37360	22154	27546	17494.8
1690	Unknown2041	0.0144977	0.085727	18	15	17016.9	0.169517	1	20	12	128237	0.0172243	0.140093	19	13.6167	43789.9	79549.2	1.81661	24293	9625	20024	22689	8247	9304	19110	2538	22035	173004	215444	102466	10039	30896	2529	16069	43019.5
1725	Unknown2073	0.0144977	0.085727	18	15	3841	0.136631	1	20	12	14420.2	0.01431	0.125162	19	13.6167	7484.51	7002.79	0.935638	6755	3598	5397	7770	2930	4558	5932	2192	8216	14681	14728	20056	4942	9655	1024	6233	7416.69
1732	Unknown208	0.0144977	0.085727	24	15	2054.85	0.465189	1	22.1053	12	9019.5	0.0404588	0.219718	23.0526	13.4611	5271.21	4371.52	0.82932	1745	2546	1742	2558	2540	4417	5694	2779	4207	10562	17533	3776	5225	3223	4846	9874	5204.19
1756	Unknown2100	0.0144977	0.085727	18	6	11672.9	0.892248	1	20	6	29638	0.0691765	0.286456	19	6.01667	19373	11352.2	0.585981	14449	7570	13800	5755	31852	22198	30919	33583	12738	4505	7776	11290	17882	7626	24898	41117	17997.4
1766	Unknown211	0.0144977	0.085727	18	6	12482.6	0.0451665	1	20	6.00001	44233.5	0.00545534	0.0793482	19	6.01667	33007.9	8520.13	0.258124	40588	26416	34438	42230	37614	47906	54722	36692	19366	17449	19173	8174	31899	28298	32916	33726	31975.4
1790	Unknown2131	0.0144977	0.085727	24	3	1066.32	0.197513	1	23.3952	6.63e-05	3355.25	0.0196313	0.150112	23.6976	1.48113	2279.42	1229.51	0.539397	4553	2596	2927	3345	2474	2689	3628	2035	1948	1365	1169	101	1332	1284	1424	3714	2286.5
1824	Unknown2162	0.0144977	0.085727	24	15	2928.84	0.217858	1	20.9501	12	10331	0.0213438	0.157801	22.4751	13.4602	6035.65	5245.69	0.869118	3219	2250	2413	3766	3543	4209	3107	8305	5756	9593	14881	11094	4217	3192	3655	11471	5916.94
1840	Unknown2177	0.0144977	0.085727	18	6	1452.22	0.975203	1	20	6.00002	4070	0.0743511	0.294764	19	6.01667	2938.66	1363.43	0.463962	2206	1137	1519	1513	5049	2867	3573	4791	2447	2568	2727	424	2842	3167	4374	3171	2773.44
1850	Unknown2186	0.0144977	0.085727	18	15	16357	0.320629	1	20	12	147146	0.029616	0.188718	19	13.6167	51217.5	89123.3	1.7401	18939	19020	16803	34708	8604	22543	12955	15795	35915	204822	291200	56649	18674	20630	4760	23653	50354.4
1868	Unknown2201	0.0144977	0.085727	24	3	8675.49	0.106038	1	28	5.34e-05	17924.2	0.0114956	0.111791	26	1.62502	9461.5	5839.1	0.617143	22123	15736	15080	18758	6365	22754	15316	2990	9562	3762	1333	680	5078	5598	2337	2143	9350.94
1907	Unknown227	0.0144977	0.085727	18	15	2084.55	0.70838	1	20	12	9317.25	0.057291	0.255835	19	13.6167	4849.69	5220.84	1.07653	5822	4273	5395	5420	1325	3222	3378	1102	4050	15031	13935	4253	2838	3820	1054	1868	4799.12
1932	Unknown25	0.0144977	0.085727	18	15	12432.7	0.373208	1	20	12	82335.5	0.033651	0.200654	19	13.6167	28373	51807.5	1.82595	20559	5842	13881	19749	5668	6848	11468	3101	11966	112924	165172	39280	4488	12386	1839	10769	27871.2
2003	Unknown313	0.0144977	0.085727	18	15	1739.84	0.588453	1	20	12	10358.5	0.0491742	0.242055	19	13.6167	4009	6666.92	1.66299	3861	2829	2912	3910	634	1428	1422	562	2329	18841	17580	2684	1219	1698	393	809	3944.44
2012	Unknown321	0.0144977	0.085727	18	15	7894.85	0.293154	1	20	12	29556	0.0274589	0.179901	19	13.6167	14625.1	15826	1.08211	15129	10727	11798	15526	6483	7587	9856	5478	11059	29572	45068	32525	5507	6059	4556	14619	14471.8
2025	Unknown333	0.0144977	0.085727	24	15	2237.99	0.182045	1	20	12	10638.8	0.0183091	0.144353	22	13.475	5273.75	6902.09	1.30876	2422	3193	2171	3634	2220	2465	3046	1964	5854	12088	18906	5707	3455	3064	3661	7560	5088.12
2032	Unknown34	0.0144977	0.085727	18	15	7499.22	0.587178	1	20	12	34586.8	0.0490861	0.242055	19	13.6167	15435.2	19266.1	1.24819	7627	14918	7078	11984	4782	5542	3269	6541	11121	26577	79339	21310	5505	3328	7865	27192	15248.6
2113	Unknown412	0.0144977	0.085727	18	15	11427.6	0.544706	1	20	12	47780.8	0.0461285	0.234227	19	13.6167	29213.8	20855	0.713873	30950	28773	33432	30463	14215	18505	36388	14389	33286	57499	60488	39850	13213	21729	8075	22935	29011.9
2125	Unknown423	0.0144977	0.085727	24	3	7059.58	0.249019	1	27.4766	5.13e-05	39947.2	0.023914	0.167698	25.7383	1.60867	29639.2	7924.39	0.267362	38425	38941	36011	46412	28655	34550	35154	23403	32233	25313	27734	4770	26198	22852	19525	31741	29494.8
2164	Unknown459	0.0144977	0.085727	18	15	34070.7	0.2157	1	20	12	112392	0.0211634	0.157563	19	13.6167	40253.4	72463	1.80017	45191	7630	24008	30932	2515	3571	25411	351	15803	117015	173514	143236	5138	11239	147	27125	39551.6
2166	Unknown460	0.0144977	0.085727	18	15	2534.45	0.725238	1	20	12	9549.5	0.0584072	0.259164	19	13.6167	5490.53	4637.37	0.844612	4073	7246	3548	7483	3088	3507	3888	2060	7059	9385	17331	4423	4103	3684	997	5255	5445.62
2175	Unknown469	0.0144977	0.085727	18	15	2221.38	0.473873	1	20	12	6072	0.0410871	0.221378	19	13.6167	4202.01	2608.5	0.620774	4532	3937	5698	3985	1499	2446	2628	2112	2781	5983	7922	7602	1678	4278	5907	3840	4176.75
2251	Unknown537	0.0144977	0.085727	18	6	1421.28	0.997962	1	20	6.00001	5272.5	0.0757526	0.294909	19	6.01667	3976.13	1464.83	0.368406	2899	2205	2917	2561	7423	3107	4307	6253	1863	1971	3756	927	2869	3382	5505	8833	3798.62
2263	Unknown548	0.0144977	0.085727	18	15	766.15	0.585505	1	20	12	4306.75	0.0489705	0.242055	19	13.6167	1599.77	2603.27	1.62727	1608	528	556	940	493	276	269	879	1418	1594	3660	10555	404	246	619	1148	1574.56
2356	Unknown631	0.0144977	0.085727	18	6	903.682	0.108966	1	20	5.99998	3554.75	0.0117699	0.113196	19	6.01666	2841.73	517.664	0.182165	2857	3275	2617	3451	3549	3647	3833	3190	2778	1016	917	871	3070	2518	2943	3932	2779
2386	Unknown659	0.0144977	0.085727	18	15	6624.18	0.999827	1	20	12	19447.5	0.075867	0.294909	19	13.6167	14559.9	8181.14	0.561895	19275	19223	19973	18909	8364	13115	12436	6493	22496	21915	23257	10122	8940	7690	4758	14725	14480.7
2413	Unknown683	0.0144977	0.085727	18	15	4711.98	0.482078	1	20	12	17659.8	0.0416785	0.22354	19	13.6167	11475.2	7395.89	0.644511	14419	11813	11942	10977	7828	6310	9494	7427	13615	20012	21391	15621	5634	6474	5240	14260	11403.6
2547	Unknown803	0.0144977	0.085727	24	3	8636.96	0.113278	1	28	8.02e-05	22208.7	0.012172	0.113891	26	1.62504	10925.8	8017.7	0.733831	31965	14456	24330	18084	3034	16398	22954	4586	7123	2293	3455	996	7905	6885	2631	5289	10774
2560	Unknown815	0.0144977	0.085727	24	3	11431.4	0.11968	1	28	4.57e-05	28970.4	0.0127645	0.117131	26	1.62502	14438.8	10305.5	0.713734	41445	19148	31767	23522	3964	22375	30437	5836	9484	3327	4995	1520	10243	9204	3690	6942	14243.7
2593	Unknown845	0.0144977	0.085727	24	3	2230.21	0.122957	1	27.6489	5.29e-05	10652	0.0130659	0.118498	25.8245	1.61405	7867.17	2105.7	0.267656	10469	10324	10031	11784	7852	8637	9748	6171	7939	6545	6987	2367	6086	6487	5352	8472	7828.19
2607	Unknown858	0.0144977	0.085727	18	15	19128.7	0.167922	1	20	12	80628.2	0.0170853	0.139839	19	13.6167	27018.2	52652.4	1.94878	24760	3211	11295	20318	749	1901	11932	152	9586	93419	121807	97701	2367	4474	143	20317	26508.2
2610	Unknown860	0.0144977	0.085727	24	3	5540.71	0.142281	1	21.7778	6.63e-05	16905.5	0.0148182	0.12844	22.8889	1.43059	11879.2	6282.89	0.5289	21620	12695	18614	14693	10246	16142	19447	14375	13566	3177	3086	2282	10984	9090	6942	15635	12037.1
2639	Unknown887	0.0144977	0.085727	24	3	1458.41	0.352792	1	26.0177	6.19e-05	7539.74	0.0320979	0.197324	25.0088	1.56308	5583.87	1878.23	0.336366	10490	5594	7252	6823	4631	5184	9031	5811	6323	3856	4315	1249	5162	4420	3776	5018	5558.44
2712	Unknown952	0.0144977	0.085727	24	3	4239.11	0.129932	1	21.8859	5.99997	19296.8	0.0137031	0.121801	22.9429	4.57882	15893.4	3104.58	0.195337	24514	14231	18845	18860	18595	17526	20623	20443	15338	12298	13018	4699	12785	12818	13010	15830	15839.6
2784	Val-Trp	0.0144977	0.085727	18	6	698.091	0.918716	1	20	6	3214.75	0.0708392	0.28821	19	6.01667	2463.52	834.676	0.338814	2514	1314	1882	1476	2546	2480	3833	4000	1998	1591	2084	1260	2079	2159	3458	3124	2362.38
1748	Unknown2094	0.0177588	0.104788	24	3	97.5807	0.224337	1	28	6.63e-05	576.248	0.0259972	0.175686	26	1.62503	301.394	139.632	0.463288	776	870	173	486	302	228	285	286	169	124	297	9	166	169	258	182	298.75
35	2-Ethyl-L-glutamic acid	0.0210199	0.105326	24	6	9395.15	0.249887	1	26.9725	6.63e-05	36848.7	0.0328236	0.199287	25.4862	3.18581	26586	7384.8	0.27777	48775	25605	31931	41084	27336	29541	49501	24150	28926	20583	23029	2926	16647	18432	18294	19710	26654.4
57	4-Guanidinobutyric acid	0.0210199	0.105326	24	3	1117.94	0.156138	1	28	6.63e-05	6803.99	0.0220528	0.159868	26	1.62503	4707.34	862.848	0.183298	7833	5068	5788	8527	3947	5062	5371	4594	4416	4724	4013	1380	3826	3680	2789	4038	4691
77	Adenine	0.0210199	0.105326	18	6	546.24	0.922101	1	20	6	2270	0.0958149	0.342406	19	6.01667	1698.52	572.627	0.337134	1775	923	1451	1267	3146	1127	1801	3006	1049	549	780	807	1361	1228	2484	3312	1629.12
100	alpha-Galactosamine-1-phosphate	0.0210199	0.105326	24	3	4188.19	0.109597	1	28	5.16e-05	16213	0.0162948	0.135672	26	1.62502	10952.3	3744.44	0.341887	22285	12180	15114	15273	12031	12217	15798	9340	10422	7570	9658	1969	8158	6685	5893	9509	10881.4
144	beta-Hydroxymyristic acid	0.0210199	0.105326	18	15	3833.23	0.939237	1	20	12	14169.2	0.097232	0.343078	19	13.6167	9916.86	5780.99	0.582946	13855	9904	11826	11370	6071	8281	8116	5315	7597	17897	18074	13109	5865	6899	4374	9221	9860.88
161	Cytosine	0.0210199	0.105326	18	6	95.813	0.60188	1	20	6.00001	321.25	0.067938	0.28428	19	6.01667	265.833	49.1704	0.184967	337	165	240	230	202	295	414	374	164	131	82	44	436	278	304	462	259.875
191	Gln-Trp	0.0210199	0.105326	18	6	396.333	0.375974	1	20	6	1707	0.0461572	0.234227	19	6.01667	1250.84	424.676	0.339514	1573	856	943	1144	1298	1556	2378	1596	1086	843	1004	181	1294	1001	989	1448	1199.38
192	Glu-Ala-Arg	0.0210199	0.105326	18	6	10979.6	0.99715	1	20	6	22675.5	0.101973	0.348719	19	6.01667	14495	10519	0.725695	3066	2056	2203	2483	19834	14941	24682	31245	11889	8931	10290	792	13900	18191	18969	28053	13220.3
216	Glycine	0.0210199	0.105326	24	3	676.348	0.247958	1	28	5.61e-05	2909	0.0326106	0.199117	26	1.62503	2027.36	550.229	0.271402	3582	2220	2736	3098	1563	2082	3064	1840	2525	1527	1581	281	1754	1452	1271	1695	2016.94
296	Linoleic acid	0.0210199	0.105326	18	15	14498.2	0.13909	1	20	12	81727	0.0199829	0.151968	19	13.6167	29525.9	50787.6	1.7201	20889	8109	16596	18489	7242	4480	10344	2442	14284	90888	95833	125903	6058	21396	3739	17853	29034.1
386	Palmitic acid	0.0210199	0.105326	18	15	11625.5	0.182979	1	20	12	40358.5	0.0252336	0.172615	19	13.6167	24453.7	17139.8	0.700908	16125	19067	18534	30952	11525	11298	17257	14945	24265	37531	48393	51245	10210	34232	14921	28103	24287.7
389	Pantothenic acid	0.0210199	0.105326	24	3	38114.1	0.270953	1	24.4321	6.63e-05	141315	0.0351297	0.20384	24.2161	1.51354	105253	37540.1	0.356664	186548	93320	141939	143453	97151	112566	151279	120771	119313	63088	71697	28132	81111	75310	64837	131362	105117
496	Thr-Pro	0.0210199	0.105326	24	3	40286.7	0.201477	1	28	6.63e-05	171626	0.0273768	0.179785	26	1.62503	117554	27929.4	0.237587	202816	160663	166805	156220	94874	138757	152326	82656	143822	94273	93298	17351	100616	97505	67516	102906	117025
604	Unknown1064	0.0210199	0.105326	18	15	7576.47	0.302591	1	20	12	27857	0.0385293	0.215071	19	13.6167	10786.4	17091	1.58449	10782	3407	7180	8308	1458	2105	7919	700	5114	24002	51233	31079	2195	4667	548	9237	10620.9
605	Unknown1065	0.0210199	0.105326	18	15	2010.66	0.971443	1	20	12	7735	0.0998776	0.346284	19	13.6167	5429.18	3258.35	0.600156	6899	5623	7275	6826	2734	4223	5645	2438	7021	9120	9842	4957	3116	4007	1675	4961	5397.62
621	Unknown108	0.0210199	0.105326	18	15	2465.33	0.107308	1	20	12	84886.2	0.016002	0.134523	19	13.6167	22943.9	56131.9	2.44649	2005	786	1693	2396	285	238	836	111	3038	101012	127946	107549	2016	3762	130	4601	22400.2
722	Unknown1170	0.0210199	0.105326	18	15	1373.91	0.994011	1	20	12	5011.25	0.101718	0.348719	19	13.6167	4260.33	1537.59	0.360909	6077	4737	4978	5166	2270	2752	3693	3668	6601	5419	5383	2642	3756	3479	2987	4319	4245.44
770	Unknown1213	0.0210199	0.105326	18	6	1399.01	0.898001	1	20	6.00002	4749.25	0.0938106	0.337793	19	6.01667	3550.45	1196.12	0.336892	3774	2234	3063	2400	5896	2841	4398	5862	2037	1674	2593	882	2782	2157	4792	7103	3405.5
781	Unknown1223	0.0210199	0.105326	24	3	4657.54	0.235641	1	28	6.63e-05	20153	0.0312431	0.194641	26	1.62503	13849.9	2688.49	0.194116	26293	14604	20637	19078	10974	13064	19957	12555	15915	10418	12151	3769	12245	9118	7652	12354	13799
795	Unknown1236	0.0210199	0.105326	24	3	70811.1	0.529146	1	22.2166	4.55e-05	481536	0.0611606	0.267974	23.1083	1.44429	401207	91619.5	0.22836	580621	381711	504510	459304	376116	455848	620888	402872	443825	340703	370267	57591	381249	365227	341871	365008	402976
821	Unknown126	0.0210199	0.105326	18	15	3906.23	0.117653	1	20	12	32857.5	0.0173171	0.140093	19	13.6167	11136.7	20419.2	1.8335	6404	2520	4954	5051	2179	1973	4506	1051	4499	41272	46036	39623	2519	7208	613	4616	10939
828	Unknown1266	0.0210199	0.105326	18	15	1951.08	0.24854	1	20	12	11143.8	0.0326749	0.199117	19	13.6167	8504.67	2824.61	0.332125	5011	9891	8645	8304	6822	8899	5986	5437	9913	10585	10366	13711	8339	9062	8124	6542	8477.31
879	Unknown1311	0.0210199	0.105326	18	6	1351.46	0.995605	1	20	6	4902.25	0.101848	0.348719	19	6.01667	3588.25	1453.38	0.405038	3692	1607	1672	2432	7257	2443	3903	6006	2341	1817	2211	528	3361	2428	4685	8211	3412.12
890	Unknown1321	0.0210199	0.105326	18	15	3369.72	0.933905	1	20	12	12322.8	0.0967917	0.342804	19	13.6167	8475.31	5065.93	0.597728	10951	9523	11067	8044	3861	6351	8529	5138	14800	13042	15676	5773	5651	6918	2844	6652	8426.25
961	Unknown1386	0.0210199	0.105326	18	15	2979.92	0.494474	1	20	12	39759.2	0.0578575	0.257486	19	13.6167	11701.2	25857.5	2.20981	4268	1083	2294	4045	784	1185	2775	355	2906	38816	99956	17359	1269	3158	272	2688	11450.8
963	Unknown1388	0.0210199	0.105326	18	15	3532	0.373256	1	20	12	17317.8	0.0458805	0.233868	19	13.6167	5719.36	11201.6	1.95854	5282	962	2155	3089	476	652	2462	110	1739	37260	18497	11775	849	1228	107	3131	5610.88
979	Unknown1401	0.0210199	0.105326	24	3	1896.11	0.153987	1	28	6.63e-05	8014.49	0.0217939	0.159401	26	1.62503	5261.94	1310.58	0.249067	10028	6133	7638	8259	4163	5405	7207	4632	5833	4355	4318	545	4696	3292	2875	4415	5237.12
995	Unknown1416	0.0210199	0.105326	18	15	47409.2	0.149678	1	20	12	361670	0.0212733	0.157801	19	13.6167	114837	232437	2.02406	69876	16499	43753	47448	11437	12195	41998	4441	38981	518922	552975	335802	17359	49820	3036	36834	112586
1010	Unknown143	0.0210199	0.105326	18	15	2842.92	0.984834	1	20	12	16326.5	0.100971	0.348719	19	13.6167	13998.9	3783.61	0.270279	12452	18609	15790	15683	9769	14851	10925	10174	18758	17246	15993	13309	14921	15128	10234	9554	13962.2
1050	Unknown1466	0.0210199	0.105326	18	9	1067.91	0.927279	1	20	6	6577	0.0962438	0.342623	19	7.6	5200.13	920.793	0.177071	5037	3526	4154	3699	5947	5652	8599	6110	5833	5149	5288	782	4910	4262	5073	6285	5019.12
1149	Unknown1555	0.0210199	0.105326	24	3	1266.96	0.14393	1	28	5.7e-05	6125.25	0.0205748	0.155201	26	1.62503	4580.02	978.072	0.213552	7514	4959	5782	6246	4794	4663	5708	5165	5068	4202	4061	1033	3362	3085	3423	3919	4561.5
1171	Unknown1575	0.0210199	0.105326	18	6	1747.26	0.931299	1	20	5.99998	5725.75	0.0965763	0.342804	19	6.01666	4330.04	1632.72	0.377068	3545	2416	2504	2961	5758	5697	5902	5546	3977	4058	4815	365	4300	4090	4433	5748	4132.19
1236	Unknown1633	0.0210199	0.105326	24	3	890.955	0.433574	1	28	6.63e-05	5136.49	0.0519295	0.246488	26	1.62503	3775.74	464.837	0.123111	6942	3774	5635	4195	3552	3547	4650	3939	4973	3038	3354	1102	3387	2431	2295	3457	3766.94
1253	Unknown1649	0.0210199	0.105326	24	3	361.508	0.363621	1	28	6.63e-05	2567.99	0.044896	0.232112	26	1.62503	1558.25	399.576	0.256425	1734	2335	1915	4288	1350	1526	1696	970	1650	1223	1221	151	1218	1274	885	1375	1550.69
1287	Unknown168	0.0210199	0.105326	24	0	4227.08	0.103497	1	22.1053	5.43e-05	18327.5	0.0155123	0.132807	23.0526	2.83e-05	13760.9	5036.92	0.366031	21879	15445	17367	18619	9413	17521	19249	10249	10293	9191	8413	5771	16173	16134	12521	14682	13932.5
1293	Unknown1685	0.0210199	0.105326	24	3	33890.2	0.0833512	1	28	6.63e-05	104170	0.0128721	0.117406	26	1.62503	54722.2	19423.3	0.354943	140082	82062	90611	103925	37568	68239	82108	23630	50494	31810	34251	3515	37407	26253	16318	41398	54354.4
1297	Unknown1689	0.0210199	0.105326	18	15	3069.55	0.995251	1	20	12	6948.5	0.101819	0.348719	19	13.6167	5201.93	3651.52	0.701955	9590	6025	7941	7529	2504	3262	2998	1753	5485	7672	9126	5511	3427	2057	2338	5447	5166.56
1300	Unknown1691	0.0210199	0.105326	24	3	3425.93	0.311925	1	26.6465	6.63e-05	12167	0.0395186	0.217977	25.3233	1.58274	7912.82	3794.67	0.47956	19026	7930	10739	10973	5902	9452	17159	6011	7884	4404	5053	579	6476	4829	3123	6090	7851.88
1311	Unknown1700	0.0210199	0.105326	18	15	3324.99	0.124514	1	20	12	21196.2	0.0181786	0.14373	19	13.6167	7330.79	13201.8	1.80088	4591	2119	4107	3419	1397	1019	3916	409	3681	24300	25647	31157	2005	4652	256	2572	7202.94
1344	Unknown1730	0.0210199	0.105326	18	6	6046.29	0.776665	1	20	6.00002	14947.5	0.0835049	0.312835	19	6.01668	8814.34	7178.01	0.814357	2353	1807	2747	2584	15637	12608	10392	21153	5679	4792	7323	560	5182	8416	11203	14676	7944.5
1353	Unknown1739	0.0210199	0.105326	24	6	788.071	0.320897	1	21.8859	6	4010.25	0.040464	0.219718	22.9429	6.01276	3304.28	221.76	0.0671131	5197	3160	4178	3084	3898	3549	4460	4134	3424	2784	3027	566	2579	2776	2762	3171	3296.81
1496	Unknown1868	0.0210199	0.105326	24	15	17428.6	0.431991	1	28	17.9999	59314.2	0.0517731	0.246488	26	16.4821	40110.3	7729.48	0.192706	22542	23942	16355	20220	42906	16655	24237	34215	70400	36153	62947	31312	40639	28724	58135	109759	39946.3
1498	Unknown187	0.0210199	0.105326	18	15	4199.86	0.378782	1	20	12	34326.2	0.0464427	0.234878	19	13.6167	29699.4	6253.46	0.210558	32507	31127	28747	27961	22797	20481	28895	26632	40100	35730	32561	28914	31215	27324	25288	33943	29638.9
1515	Unknown1885	0.0210199	0.105326	18	15	809.991	0.567744	1	20	12	7146.25	0.0647816	0.277062	19	13.6167	2073.73	4592.51	2.21462	436	134	107	442	223	79	64	318	1289	3099	4579	19618	66	72	337	1605	2029.25
1526	Unknown1895	0.0210199	0.105326	18	6	1976.36	0.948718	1	20	6	5640.25	0.0980132	0.343617	19	6.01667	4161.03	1850.83	0.4448	2779	1855	2231	2023	5377	5112	6640	5432	4331	3855	4736	485	4337	4749	3813	5233	3936.75
1534	Unknown1901	0.0210199	0.105326	18	15	2679.4	0.994007	1	20	12	10936	0.101718	0.348719	19	13.6167	7875.68	4439.96	0.563756	9368	9404	11016	9695	4579	6311	8404	3805	9985	12165	13593	8001	3751	5149	2539	7558	7832.69
1596	Unknown1958	0.0210199	0.105326	18	9	4214.89	0.99982	1	20	6	12664	0.10219	0.348719	19	7.6	9379.13	2642.09	0.281699	5574	3765	4017	5307	14755	9736	12858	13307	9649	7060	12850	243	6539	5681	8992	21423	8859.75
1652	Unknown2007	0.0210199	0.105326	18	15	10455.1	0.276554	1	20	12	28642	0.035737	0.205653	19	13.6167	12078.7	17319.1	1.43386	16946	3717	10665	9776	2422	2995	10394	1282	7887	40359	37967	28355	2570	8731	733	5776	11910.9
1672	Unknown2025	0.0210199	0.105326	24	3	8065.79	0.437182	1	20.2759	6	31840	0.0522855	0.246919	22.1379	4.65913	15652.4	18823.2	1.20258	28295	11850	15936	16256	5693	51751	62533	7383	6962	4484	4271	493	7589	7229	4090	6936	15109.4
1688	Unknown204	0.0210199	0.105326	18	15	629.502	0.991793	1	20	12	1512.5	0.101538	0.348719	19	13.6167	1299.64	646.547	0.497483	1416	2486	2075	1580	845	1053	590	552	1129	1276	1576	2069	1051	1078	1198	720	1293.38
1751	Unknown2097	0.0210199	0.105326	18	0	1750.97	0.657668	1	26.3284	12	6125.25	0.0730098	0.291563	22.1642	5.05102	6126.16	2435.21	0.397509	8445	8822	7933	7321	4297	5814	4437	3715	6397	5007	6572	6525	8064	6207	5809	4108	6217.06
1829	Unknown2167	0.0210199	0.105326	18	6	3517.86	0.999996	1	20	5.99999	15792.8	0.102204	0.348719	19	6.01666	14242.1	1954.88	0.13726	12399	10279	10312	13449	15339	16610	17262	13960	9455	16028	9006	5381	12727	12322	14300	35255	14005.2
1845	Unknown2181	0.0210199	0.105326	24	15	2253.9	0.336172	1	21.995	12	8519.75	0.0420615	0.223797	22.9975	13.4602	5969.94	2584.24	0.432875	3076	4414	4227	4523	3559	4654	3292	2476	5789	8483	13980	5827	7754	4454	5363	12982	5928.31
1863	Unknown2198	0.0210199	0.105326	24	3	3208.85	0.196362	1	26.9725	6.27e-05	10563.7	0.0267879	0.178437	25.4862	1.59292	7119.32	2977.91	0.418286	13934	7366	9034	11921	5410	8867	11655	7116	7927	3029	6072	773	5666	2927	6727	4672	7068.5
1896	Unknown2227	0.0210199	0.105326	24	15	269.584	0.489525	1	20	12	2115.5	0.0573819	0.255835	22	13.475	739.144	1790.13	2.4219	135	50	32	213	89	227	103	291	492	670	1959	5341	234	36	170	1014	691
1898	Unknown2229	0.0210199	0.105326	18	15	24434.4	0.117465	1	20	12	196648	0.0172933	0.140093	19	13.6167	63538.9	124454	1.9587	33495	12448	27459	20268	7856	8443	26388	1303	22774	265642	226188	271990	10875	39972	1906	20331	62333.6
1903	Unknown2233	0.0210199	0.105326	18	15	3610.84	0.226438	1	20	12	9184.75	0.0302125	0.191236	19	13.6167	4319.66	5321.08	1.23183	5594	3045	3946	2654	1542	2665	1266	176	3533	10252	12107	10847	3091	1210	172	6190	4268.12
1912	Unknown231	0.0210199	0.105326	18	15	5674.18	0.154239	1	20	12	45457	0.0218242	0.159401	19	13.6167	15044	28629.2	1.90303	7618	2706	6910	8218	2464	2628	6065	1158	5989	61624	72614	41601	3045	8211	902	4515	14766.8
1934	Unknown251	0.0210199	0.105326	18	6	1949.49	0.999971	1	20	6	10343	0.102202	0.348719	19	6.01667	8422.25	2374.08	0.281881	4530	5975	4949	7490	8549	7138	12814	12871	5807	6119	6493	4298	7497	8215	10450	16958	8134.56
1998	Unknown309	0.0210199	0.105326	18	15	1178.04	0.981648	1	20	12	4165	0.100711	0.348309	19	13.6167	3466.65	1351.86	0.389961	2561	5741	4743	3945	2633	2841	2235	2070	4064	3864	3955	4777	3114	3849	2849	2016	3453.56
2016	Unknown325	0.0210199	0.105326	18	15	3875.3	0.929295	1	20	12	7873.5	0.0964106	0.34278	19	13.6167	4395.7	5254.59	1.19539	8982	4811	5748	7107	1098	1537	1550	1566	5656	10725	8089	7024	2563	1031	801	1229	4344.81
2021	Unknown33	0.0210199	0.105326	18	15	1412.98	0.242957	1	20	12	9124	0.0320569	0.197324	19	13.6167	3636.54	5044.66	1.38721	1390	1573	1479	1844	999	1263	1671	965	3022	10454	18088	4932	1763	1499	1819	4642	3587.69
2037	Unknown344	0.0210199	0.105326	18	15	5200.06	0.960888	1	20	12	11370	0.0990131	0.345311	19	13.6167	6634.08	6829.81	1.0295	15846	4809	7293	8474	2589	1855	3651	3006	5273	10905	17201	12101	2561	1772	2003	5748	6567.94
2068	Unknown372	0.0210199	0.105326	24	3	3212.56	0.261934	1	22.2166	6.63e-05	11826.5	0.0341468	0.200654	23.1083	1.4443	8672.88	3732.86	0.430406	16744	7778	10910	11874	6557	12915	14068	8587	8030	5461	5591	644	10212	7279	6464	6805	8744.94
2090	Unknown392	0.0210199	0.105326	18	6	1513.56	0.857233	1	28	6	4009	0.0903889	0.328056	23	6.29762	3176.1	1.05779	0.000333047	858	951	912	999	3890	4044	5158	2944	929	828	731	834	4951	7808	6634	8346	3176.06
2109	Unknown409	0.0210199	0.105326	24	3	1296.66	0.484753	1	23.52	5.2e-05	6363.24	0.0569224	0.255009	23.76	1.48503	4318.38	2593.79	0.600638	3850	11735	5811	4057	3602	4436	4790	5313	3824	1769	1742	1400	3486	3303	3332	6831	4330.06
2121	Unknown42	0.0210199	0.105326	24	3	687.308	0.635335	1	28	6.63e-05	4011.49	0.0709919	0.288411	26	1.62503	1916.74	666.065	0.3475	1845	9016	2710	2475	1040	2259	1815	633	1718	1031	801	341	1425	1747	868	742	1904.12
2145	Unknown441	0.0210199	0.105326	24	3	22314.5	0.233783	1	20.1831	5.99999	145439	0.0310357	0.193782	22.0915	4.66439	119716	28310.7	0.236482	153912	113924	143014	128353	128819	127313	171128	154497	114893	101817	104934	18596	111837	102899	107561	118611	118882
2190	Unknown482	0.0210199	0.105326	18	15	40265.1	0.289804	1	20	12	213216	0.0371641	0.210823	19	13.6167	76063.8	127746	1.67946	51554	22523	19297	35324	24560	13830	11630	31082	77214	133913	180217	461518	12121	12078	42778	67587	74826.6
2193	Unknown485	0.0210199	0.105326	18	15	738.573	0.295522	1	20	12	6743.5	0.037776	0.213085	19	13.6167	6176.34	996.294	0.161308	6752	6952	6171	5994	5213	4276	6147	5253	7454	6545	6507	6468	6102	6246	5913	6674	6166.69
2254	Unknown54	0.0210199	0.105326	18	15	84473.5	0.138587	1	20	12	439262	0.0199212	0.151913	19	13.6167	156678	273155	1.74342	112780	33747	86606	101534	26853	23719	79279	10023	78832	584264	638273	455677	36785	112437	5849	77858	154032
2268	Unknown552	0.0210199	0.105326	24	15	22276.2	0.108011	1	20	12	73837.2	0.016092	0.134873	22	13.475	40676.2	40881.5	1.00505	26952	17921	21994	22238	33543	3006	4641	47441	49284	70639	105903	69523	43336	12246	52961	51600	39576.8
2302	Unknown583	0.0210199	0.105326	18	15	1726.4	0.551754	1	20	12	6579.5	0.0632884	0.274283	19	13.6167	4553.17	2573.68	0.56525	5156	4260	4768	5734	2974	3127	3502	2855	4629	7119	8356	6214	3024	2666	2782	5286	4528.25
2348	Unknown624	0.0210199	0.105326	18	6	3272.67	0.96527	1	20	6	8011.75	0.0993723	0.345311	19	6.01667	5497.44	3134.29	0.570136	2916	1877	2189	1710	7966	6132	9092	8857	4322	3746	5170	1513	5544	6342	5400	9106	5117.62
2410	Unknown680	0.0210199	0.105326	18	15	2655.19	0.154654	1	20	12	12223	0.0218742	0.159401	19	13.6167	7721.93	4774.73	0.618334	7009	6527	6906	7478	4544	5214	5635	5088	7325	14363	15793	11411	4750	8331	4811	7626	7675.69
2485	Unknown748	0.0210199	0.105326	18	6	5135.36	0.957651	1	20	5.99999	19290	0.0987474	0.344936	19	6.01666	12318.9	8091.2	0.65681	7049	3261	5227	4656	31917	9455	14295	21493	9112	7027	8676	611	10616	12406	16467	19147	11338.4
2489	Unknown751	0.0210199	0.105326	18	6	713.824	0.332976	1	20	6.00001	3462	0.0417285	0.22354	19	6.01667	2947.81	399.169	0.135412	2811	2981	2089	4253	3156	3300	3631	3761	1720	1804	2103	2645	3205	2904	2443	3585	2899.44
2501	Unknown762	0.0210199	0.105326	24	15	2487.42	0.468365	1	28	17.9999	9330.25	0.0553366	0.24991	26	16.4821	7414.7	3903.51	0.526456	3054	4054	3261	3030	8189	8974	8035	9321	11560	11638	10304	1219	9644	8505	8463	10709	7497.5
2565	Unknown82	0.0210199	0.105326	18	15	26536.1	0.112436	1	20	12	217954	0.0166564	0.137947	19	13.6167	70738.3	138235	1.95417	37612	13275	30109	27312	8175	8918	26753	3540	26525	280899	286804	277587	12540	43338	2513	24494	69399.6
2594	Unknown846	0.0210199	0.105326	18	15	2712.82	0.130863	1	20	12	146317	0.0189687	0.147496	19	13.6167	39948.5	95841.4	2.39912	1663	1013	1641	2856	678	724	972	346	4223	150592	254537	175917	4138	7009	463	17554	39020.4
2634	Unknown882	0.0210199	0.105326	24	18	7032.88	0.254714	1	21.3559	12	25893.5	0.0333552	0.200358	22.678	14.8757	20431.9	9506.12	0.46526	14827	22202	17695	15385	18206	8315	14162	12594	20445	28818	39445	14866	25789	21363	27847	25486	20465.3
2694	Unknown936	0.0210199	0.105326	24	15	10334.4	0.364558	1	20	12	62259.5	0.044992	0.232112	22	13.475	24873.2	47432.3	1.90697	8780	3877	3571	5909	12072	4408	4416	13429	14600	42250	53058	139130	4495	4193	14618	48754	23597.5
2744	Unknown981	0.0210199	0.105326	18	6	2865.2	0.547047	1	20	6	10077.8	0.0628471	0.274072	19	6.01667	7602.32	2200.32	0.289427	9073	5342	7799	6124	13006	6827	9606	10872	6356	3458	4281	515	6006	5603	9342	13161	7335.69
2760	Unknown996	0.0210199	0.105326	18	6	3168.9	0.998653	1	20	6	8395.75	0.102095	0.348719	19	6.01667	5988.29	3118.61	0.520785	2858	2117	2439	2018	6964	9056	10939	6624	5639	4211	5050	1236	6355	7795	6598	9867	5610.38
2318	Unknown598	0.0254844	0.127012	24	3	2213.77	0.0707538	1	28	6.63e-05	9968.47	0.0131957	0.119188	26	1.62503	5864.67	1692.24	0.288548	11909	7810	10895	9260	3880	5456	6989	4164	5063	4164	4491	1539	5023	3471	3185	6023	5832.62
2403	Unknown674	0.0254844	0.127012	24	0	63.2861	0.353707	1	21.6708	4.1e-05	421.5	0.0514608	0.246488	22.8354	2.16e-05	345.51	96.3707	0.278923	368	533	342	443	342	428	336	253	337	309	270	91	382	411	343	406	349.625
2411	Unknown681	0.0254844	0.127012	24	3	284.964	0.231648	1	28	6.63e-05	1652.49	0.036201	0.207043	26	1.62503	891.445	172.006	0.192952	1458	2674	987	1491	762	925	529	619	757	522	864	189	694	694	524	522	888.188
6	1,2-Dioleoyl-3-trimethylammoniumpropane cation	0.0299489	0.128399	18	15	5411.13	0.250702	1	20	12	46035	0.0442368	0.231208	19	13.6167	17115.7	26787.5	1.56508	13293	5939	7820	7288	4984	6715	8781	5930	11812	68009	80087	24232	5036	11030	3194	5551	16856.3
127	Asn-Val-Arg	0.0299489	0.128399	18	6	2427.32	0.984931	1	20	6	8878	0.133431	0.405626	19	6.01667	5933.45	3502.63	0.590319	2966	1914	3346	2069	11884	5473	5776	12379	3505	4704	5049	626	4721	4822	8697	10213	5509
145	Bis(2,2,6,6-tetramethyl-4-piperidyl) sebacate	0.0299489	0.128399	24	6	3880.96	0.265928	1	28	6.63e-05	15145.2	0.0464538	0.234878	26	3.25003	8617.01	3421.02	0.397007	13005	25955	12096	9525	9817	6817	10334	7663	9422	7509	6547	4044	2679	4549	3794	3226	8561.38
180	Galactosamine	0.0299489	0.128399	24	3	364.514	0.119946	1	26.8085	5.45e-05	1399.25	0.023813	0.16741	25.4043	1.58779	1004.06	346.764	0.345361	1507	1374	1126	1590	864	1312	1330	900	953	764	932	144	926	756	729	766	998.312
223	Gly-Phe	0.0299489	0.128399	24	18	422.143	0.312748	1	28	17.9999	2457.5	0.0531137	0.248131	26	18.1071	1901.53	223.882	0.117738	1272	973	1740	2080	1012	1978	1686	1699	1904	2355	1891	1814	2163	2472	3244	1951	1889.62
262	Ile-Pro	0.0299489	0.128399	24	3	79728.6	0.107334	1	28	5.02e-05	259860	0.0216663	0.159133	26	1.62502	160236	67212.3	0.419457	323645	226326	241380	248092	112174	211519	250645	85513	156354	101645	98971	28141	137570	109332	73580	138531	158964
315	Met-Arg	0.0299489	0.128399	24	3	4826.36	0.284856	1	22.9091	6.63e-05	19968.2	0.0491737	0.242055	23.4545	1.46594	14919.2	6281.85	0.421057	21612	16322	22554	19385	13812	23540	13525	15017	13259	9805	9260	4973	10877	17070	21956	6843	14988.1
345	N6-Isopentenyladenosine	0.0299489	0.128399	18	15	567.984	0.205341	1	20	12	2757.75	0.0374603	0.212072	19	13.6167	1426.55	1315.34	0.922042	1562	680	1045	1138	413	344	1243	1212	1568	3297	4259	1907	981	746	812	1414	1413.81
366	Nicotinamide riboside cation	0.0299489	0.128399	18	15	297276	0.982291	1	20	12	482648	0.133152	0.405626	19	13.6167	374695	279900	0.747008	642336	607094	605526	559720	126525	78611	141717	252974	652030	526941	581893	169728	326043	194756	295769	190087	371984
405	Phe-Phe	0.0299489	0.128399	18	15	1063.49	0.999801	1	20	12	2751	0.134997	0.405626	19	13.6167	2079.34	1280.19	0.615672	3012	2600	3388	2810	1121	1620	1363	1071	1756	2246	3801	3201	1068	1078	1394	1542	2066.94
424	Pro-Leu	0.0299489	0.128399	24	3	11753.9	0.17809	1	28	7.6e-05	40259.9	0.0332482	0.200358	26	1.62504	25593.1	9918.33	0.38754	53199	32041	40033	35767	18517	31680	46577	15863	25797	16976	18151	3246	23716	18367	11316	15238	25405.2
535	Unknown1001	0.0299489	0.128399	24	3	2364.74	0.235558	1	21.8859	6.63e-05	8998	0.0420041	0.223797	22.9429	1.43397	7112.55	2129.34	0.299378	12329	6272	9177	8214	7801	8185	11038	8921	7096	4973	5551	1007	5098	4575	5760	8610	7162.94
538	Unknown1004	0.0299489	0.128399	24	3	855.953	0.478866	1	28	5.51e-05	5398.5	0.0752155	0.294909	26	1.62503	4218.33	773.489	0.183364	7286	4710	5544	4054	3806	3995	6556	3952	4888	3664	3673	1582	3790	3119	3255	3385	4203.69
556	Unknown1020	0.0299489	0.128399	18	9	1940.12	0.999515	1	20	6.00001	8107.75	0.134967	0.405626	19	7.60001	6552.17	1012.25	0.154491	5062	4192	4397	4587	8431	7583	8853	7564	7326	5564	6998	1228	6717	6580	6552	10017	6353.19
575	Unknown1038	0.0299489	0.128399	18	15	2835.85	0.147367	1	20	12	15078	0.0283483	0.183148	19	13.6167	5425.77	9295.67	1.71324	3962	1546	3477	2776	958	974	3101	456	2386	18156	17137	22633	1187	3429	367	2827	5335.75
669	Unknown1122	0.0299489	0.128399	18	15	8498.72	0.236097	1	20	12	71371.8	0.0420841	0.223797	19	13.6167	22623.7	44024.7	1.94595	8315	2902	2729	6045	5369	1948	1813	7622	15610	53593	63479	152805	2040	2267	7456	21165	22197.4
734	Unknown1181	0.0299489	0.128399	18	6	5507.12	0.973532	1	20	6	12818.5	0.132226	0.405626	19	6.01667	8695.94	5266.95	0.605679	3526	2298	2550	3124	12687	8972	14464	15151	7696	8362	8439	351	10469	9863	7740	13231	8057.69
736	Unknown1183	0.0299489	0.128399	18	6	453.255	0.999973	1	20	6	2952.75	0.135015	0.405626	19	6.01667	2069.81	1120.24	0.54123	878	589	416	914	674	3600	5700	1837	736	767	556	316	3184	5231	2996	2551	1934.06
762	Unknown1206	0.0299489	0.128399	18	15	1323.35	0.46146	1	20	12	8156.75	0.0729933	0.291563	19	13.6167	3408.6	4385.38	1.28656	1634	1969	1182	1785	1590	1020	1019	1532	3316	3896	6642	18773	1307	1009	1927	5257	3366.12
786	Unknown1228	0.0299489	0.128399	18	15	2758.78	0.789363	1	20	12	17823	0.11217	0.368312	19	13.6167	16304.6	3079.45	0.18887	16022	20035	17047	18404	13135	15253	14453	11376	19812	16666	14585	20229	16810	16987	14309	15274	16274.8
787	Unknown1229	0.0299489	0.128399	18	15	1024.77	0.356264	1	20	12	7294.5	0.059114	0.26147	19	13.6167	6545.07	1240.14	0.189476	6419	7477	6790	6589	5495	5584	5449	4924	7103	6930	5979	9166	6871	7234	6254	6265	6533.06
810	Unknown125	0.0299489	0.128399	18	15	9889.42	0.116616	1	20	12	101751	0.0232501	0.165703	19	13.6167	30952.2	65698.2	2.12257	12933	4432	10673	8917	2337	2535	10097	722	7958	125109	130781	143155	3990	12479	352	8585	30315.9
842	Unknown1279	0.0299489	0.128399	18	9	3864.87	0.9808	1	20	6	13878.8	0.132995	0.405626	19	7.6	10290.2	2662.66	0.258758	6023	4402	5254	7594	12677	13986	11343	17509	10695	10463	9952	674	11978	9921	9568	14229	9766.75
864	Unknown1299	0.0299489	0.128399	18	15	8110.69	0.536742	1	20	12	43747.5	0.082472	0.310215	19	13.6167	29181	15859.6	0.543492	28150	25413	20644	37927	22020	24633	21183	16627	30378	50800	64101	29711	24658	18675	14912	34606	29027.4
868	Unknown1301	0.0299489	0.128399	24	3	990.303	0.270513	1	21.253	5.99999	4630.75	0.0471163	0.237367	22.6265	4.60803	3638.19	984.813	0.270687	5698	3460	4232	4266	3913	4571	6529	3510	3499	2666	2943	290	3310	2788	2434	3755	3616.5
902	Unknown1332	0.0299489	0.128399	18	15	4207.29	0.176035	1	20	12	64880.5	0.0329258	0.19934	19	13.6167	19013.1	42145.7	2.21667	5488	1712	3877	6068	966	1740	4042	726	4983	87953	116158	50428	2266	6174	330	4768	18604.9
957	Unknown1382	0.0299489	0.128399	24	15	1813.38	0.221764	1	26.0177	12	6585.75	0.0399452	0.219463	25.0088	13.5826	4579.65	2517.74	0.549767	2149	2154	1739	1729	4542	5121	5270	4706	7929	9497	7489	1428	5853	4826	4152	5448	4627
973	Unknown1397	0.0299489	0.128399	24	6	1150.11	0.294888	1	20.8511	5.99998	5503	0.0505998	0.246028	22.4255	6.02971	4308.66	514.136	0.119326	6522	3602	5414	4518	4695	5680	7083	4554	4320	3246	3760	523	4540	3235	3120	3720	4283.25
1015	Unknown1434	0.0299489	0.128399	24	15	2959.07	0.782489	1	28	17.9999	11384	0.111398	0.368312	26	16.4821	9545.91	3354.04	0.351359	4964	6363	5550	5651	12422	9318	9713	10539	16655	12452	13579	1131	10899	10634	10101	13902	9617.06
1100	Unknown1510	0.0299489	0.128399	18	6	1138.62	0.0985431	1	20	6	5420.5	0.0201439	0.152776	19	6.01667	4177.77	961.509	0.230149	5606	3280	4350	4734	4787	4842	6913	5140	3523	2731	3101	1258	3468	3426	3415	4406	4061.25
1175	Unknown1579	0.0299489	0.128399	18	15	1046.16	0.996113	1	20	12	5412.25	0.134609	0.405626	19	13.6167	4177.21	1751.57	0.419315	5029	4491	3801	6058	3657	3773	3341	2342	4061	8015	5823	3750	3544	2753	2417	3709	4160.25
1185	Unknown1588	0.0299489	0.128399	18	6	618.011	0.973358	1	20	6	3656.25	0.132208	0.405626	19	6.01667	2979.49	693.121	0.23263	3012	1724	2770	2603	5167	3222	2793	3443	2345	2311	2552	644	2207	2878	3697	4960	2895.5
1202	Unknown1602	0.0299489	0.128399	18	6	1504.19	0.986543	1	20	5.99998	4399.25	0.133601	0.405626	19	6.01666	3007.5	1669	0.554945	1168	932	1743	1639	5981	3457	3065	5094	1712	2044	3343	229	2238	2833	4323	5083	2805.25
1208	Unknown1608	0.0299489	0.128399	24	6	1031.32	0.400061	1	22.3291	4.71e-05	6175.25	0.0649919	0.277062	23.1646	2.89559	5133.6	1599.54	0.311583	7686	5236	6603	5176	5917	5859	6841	5191	5327	4258	5132	714	5040	4059	4401	4782	5138.88
1285	Unknown1678	0.0299489	0.128399	18	15	5140.84	0.185515	1	20	12	65751	0.0344075	0.201256	19	13.6167	19288.5	42719.5	2.21476	6186	1269	3332	7085	923	1471	4847	606	4788	99894	111643	46679	1537	6149	201	5387	18874.8
1312	Unknown1701	0.0299489	0.128399	18	6	1247.69	0.999633	1	20	6.00002	3822.25	0.134979	0.405626	19	6.01667	2752.79	1350.56	0.490614	1521	1008	1173	1251	5589	3004	3027	3669	2085	1970	2087	801	2136	2724	4253	5128	2589.12
1390	Unknown1772	0.0299489	0.128399	18	9	2128.04	0.995789	1	27.8233	5.99999	7441.5	0.134575	0.405626	22.9117	8.19832	5978.29	1084.33	0.181378	4905	3417	3890	4280	7300	6815	7851	7800	8291	6416	7845	652	6219	5329	6025	7759	5924.62
1410	Unknown1790	0.0299489	0.128399	24	12	1055.36	0.948974	1	25.5652	12	5065.75	0.129617	0.405626	24.7826	12.012	4140.82	1076.59	0.259994	3179	2564	3092	3010	4892	4666	3724	4590	5951	6552	7513	247	3748	4157	3341	5474	4168.75
1413	Unknown1793	0.0299489	0.128399	24	3	1491.29	0.126328	1	21.995	6	9295.75	0.0248839	0.171908	22.9975	4.57408	8148.44	1048.21	0.12864	10742	8319	9572	8205	10484	9078	9354	8267	6987	7227	7737	4708	6607	8325	7679	6807	8131.12
1460	Unknown1835	0.0299489	0.128399	24	3	11979.1	0.452883	1	26.3284	5.99e-05	68143.7	0.071891	0.290373	25.1642	1.57279	53521.6	13448.4	0.251271	77619	54519	69858	70579	52213	63676	69095	45811	63418	55681	40661	6852	44614	47168	41164	50215	53321.4
1469	Unknown1843	0.0299489	0.128399	18	15	1825.22	0.316185	1	20	12	21224.2	0.0535939	0.248131	19	13.6167	8020.77	12264	1.52903	4389	3210	4738	4288	2774	3406	4381	2095	4576	32776	37843	9702	2698	4911	1679	2966	7902
1479	Unknown1852	0.0299489	0.128399	24	15	479.065	0.678348	1	20	12	3208	0.0994734	0.345311	22	13.475	1164.9	2655	2.27916	241	162	176	444	272	302	24	291	865	1145	1777	9045	348	42	509	1853	1093.5
1481	Unknown1854	0.0299489	0.128399	18	15	2101.17	0.979099	1	20	12	6130.25	0.132815	0.405626	19	13.6167	4697.13	2749.63	0.585385	4422	5032	7443	8010	2390	3436	2103	2399	4160	7230	8326	4805	2687	2189	2896	7200	4670.5
1486	Unknown1859	0.0299489	0.128399	18	15	1329.54	0.271551	1	20	12	4857	0.0472659	0.237692	19	13.6167	2882.65	2119.29	0.735189	2703	3253	1481	2290	2143	859	1067	2039	6971	2726	5123	4608	1445	918	3656	4512	2862.12
1492	Unknown1864	0.0299489	0.128399	24	18	1680.09	0.438352	1	24.4321	17.9999	8827.99	0.0700125	0.287176	24.2161	18.0014	7086.21	1215.31	0.171503	5669	6918	5717	6813	4606	4962	5600	6431	7316	4996	9379	9526	9211	7441	6055	12605	7077.81
1511	Unknown1881	0.0299489	0.128399	18	6	26423.5	0.166281	1	20	6.00001	94402.5	0.0313852	0.195092	19	6.01667	68009.7	21122.4	0.310579	99496	49305	71166	66933	101608	81134	107657	87211	64867	26281	33010	5649	42203	53111	57634	99936	65450.1
1528	Unknown1897	0.0299489	0.128399	18	15	2216.78	0.288866	1	20	12	9789.25	0.049745	0.243576	19	13.6167	5329.33	4615.73	0.8661	5373	3449	5398	4006	4063	2680	3869	1475	4147	10687	8813	15510	2919	5915	2645	3605	5284.62
1529	Unknown1898	0.0299489	0.128399	18	6	977.929	0.81247	1	20	6	5100	0.114751	0.375024	19	6.01667	4187.65	862.541	0.205973	5427	2820	3379	3732	5364	4410	6144	4482	3698	3140	3558	1117	4297	3475	4070	6217	4083.12
1536	Unknown1903	0.0299489	0.128399	24	3	3671.3	0.184318	1	28	6.63e-05	16065.7	0.0342212	0.200654	26	1.62503	9789.96	2130.18	0.217589	20039	12131	17833	14260	8387	8293	13376	5171	10484	7743	7716	1523	7766	4856	5881	10535	9749.62
1565	Unknown193	0.0299489	0.128399	24	3	2415.48	0.255161	1	26.8085	6.13e-05	13984.2	0.0448889	0.232112	25.4043	1.5878	10737.7	2761.25	0.257156	15259	14047	12914	13717	9123	11348	13819	9633	12241	8725	9419	2996	10285	9395	7097	11052	10691.9
1585	Unknown1948	0.0299489	0.128399	24	3	3395	0.262237	1	26.0177	6.63e-05	17369	0.0459189	0.233868	25.0088	1.56308	13760.5	3266.95	0.237414	22454	15149	15285	16588	13517	16353	21274	10321	12765	10914	11274	7979	12150	13569	11166	8703	13716.3
1590	Unknown1952	0.0299489	0.128399	18	6	2384.36	0.997516	1	20	6	5519	0.134757	0.405626	19	6.01667	3758.72	2243.82	0.596964	1357	985	1045	1474	5648	4178	7131	5119	3291	3342	2080	188	5360	5574	3650	5367	3486.81
1691	Unknown2042	0.0299489	0.128399	18	15	151.498	0.138911	1	20	12	697	0.0269674	0.179089	19	13.6167	487.385	226.865	0.465475	366	455	456	496	325	361	280	405	553	668	747	820	500	578	203	550	485.188
1723	Unknown2071	0.0299489	0.128399	18	15	3740.95	0.19463	1	20	12	29497.2	0.0358184	0.205698	19	13.6167	9526.88	18645.5	1.95714	3407	1378	2212	6364	959	1720	2498	904	3900	38576	53854	21659	2075	4876	270	4889	9346.31
1734	Unknown2081	0.0299489	0.128399	18	15	3722.92	0.377105	1	20	12	10260.2	0.06193	0.270495	19	13.6167	5949.32	4989.38	0.838648	6913	3099	3565	10299	2055	4022	4399	2229	8526	9610	12683	10222	3002	7348	910	5534	5901
1773	Unknown2116	0.0299489	0.128399	18	15	2008.01	0.388143	1	20	12	25727.5	0.0634074	0.274372	19	13.6167	9044.59	15382	1.70069	3634	3272	3057	5411	1713	4497	3004	2172	4645	42012	48886	7367	4352	4223	1305	2780	8895.62
1809	Unknown2149	0.0299489	0.128399	18	6	1875.6	0.997632	1	20	6.00001	4783.25	0.134769	0.405626	19	6.01667	3388.27	1755.83	0.518208	2028	946	1571	1219	5565	3408	5552	4608	2541	3448	2229	227	3586	5187	4279	4414	3175.5
1827	Unknown2165	0.0299489	0.128399	18	15	4613.69	0.251995	1	20	12	25211	0.0444262	0.231763	19	13.6167	15363.6	9806.16	0.63827	8479	11683	14640	13938	9604	12030	11349	5409	18649	23655	41111	17429	10217	12504	11046	22556	15268.7
1844	Unknown2180	0.0299489	0.128399	24	15	1959.75	0.153439	1	28	17.9999	6947	0.0293307	0.188098	26	16.4821	5428.27	75.7122	0.0139478	3892	2797	3734	2856	5274	2009	5492	6790	6554	7298	8004	4390	6467	6004	8020	7297	5429.88
1862	Unknown2197	0.0299489	0.128399	18	6	1053.24	0.991134	1	20	6.00001	3972.25	0.134085	0.405626	19	6.01667	3145.86	936.534	0.297703	2924	1726	1839	2704	3325	4417	4848	3299	2401	3319	1956	455	3524	4989	3013	3779	3032.38
1884	Unknown2216	0.0299489	0.128399	18	6	1797.64	0.78885	1	20	6	5789	0.112112	0.368312	19	6.01667	3612.86	2321.8	0.64265	3089	1208	2758	1106	8701	3640	3805	7010	1843	1402	2971	350	1372	2874	5999	5176	3331.5
1894	Unknown2225	0.0299489	0.128399	18	6	5660.39	0.725988	1	20	6	12567.5	0.104984	0.355594	19	6.01667	7778.9	5697.83	0.732472	3441	2054	2699	1778	11358	10147	14865	13900	7740	5387	6129	432	5289	7591	7968	12637	7088.44
1917	Unknown236	0.0299489	0.128399	18	15	1501.72	0.666805	1	20	12	9072.5	0.0981234	0.343617	19	13.6167	6284.55	3064.17	0.487573	7923	4592	6556	6206	4359	4006	6116	5358	6135	10084	13187	6884	4432	4357	3604	6279	6254.88
1918	Unknown237	0.0299489	0.128399	24	3	5819.31	0.095038	1	28	6.63e-05	24057.9	0.0195305	0.149752	26	1.62503	14732.4	1652.47	0.112166	30555	19195	23216	23266	12953	14167	17214	12704	15022	11625	14460	3123	11264	8364	7271	10818	14701.1
1919	Unknown238	0.0299489	0.128399	18	15	9166.76	0.145929	1	20	12	54072.5	0.0281145	0.182482	19	13.6167	20509.1	31875.3	1.5542	13299	5993	10552	13615	5458	5279	12531	2592	12512	75336	80721	47721	5753	17919	1645	12281	20200.4
1984	Unknown297	0.0299489	0.128399	24	3	59539.8	0.1434	1	28	6.63e-05	281741	0.0277023	0.18107	26	1.62503	190459	13247.3	0.0695543	313904	273457	252711	286895	141640	182459	241954	148159	234205	150702	143261	97389	159532	140113	105811	171146	190209
2033	Unknown340	0.0299489	0.128399	18	15	104381	0.99995	1	20	12	340541	0.135012	0.405626	19	13.6167	249659	147027	0.588912	359026	273255	370529	350264	136821	202961	261735	119388	284751	404350	411219	261845	128838	124298	76795	205690	248235
2048	Unknown354	0.0299489	0.128399	18	15	105352	0.273414	1	20	12	529740	0.0475343	0.238183	19	13.6167	210430	290325	1.37967	106587	74483	54790	102860	94785	49246	47467	97771	244489	347206	402612	1124651	56253	52883	145237	320581	207619
2087	Unknown39	0.0299489	0.128399	18	15	3107.73	0.32796	1	20	12	24773.8	0.0552306	0.249836	19	13.6167	11588.3	12120.2	1.04591	5867	5904	6545	9216	5211	6282	7640	5251	9817	25547	48991	14740	5808	6952	5632	14131	11470.9
2093	Unknown395	0.0299489	0.128399	18	15	2014.55	0.226538	1	20	12	17493.8	0.0406606	0.220357	19	13.6167	15037.3	2842.8	0.18905	14622	15546	14520	14516	13147	12952	13442	13133	18760	19033	18176	14006	15452	14447	12418	15987	15009.8
2096	Unknown398	0.0299489	0.128399	24	6	4014.25	0.27403	1	20	6	30334.5	0.0476229	0.2382	22	6.05	24978	2323.88	0.093037	30840	23263	29115	26613	27181	26665	35152	32340	24296	21490	23000	4379	23452	22295	22428	24833	24833.9
2115	Unknown414	0.0299489	0.128399	18	15	19500.8	0.163638	1	20	12	117224	0.0309649	0.193782	19	13.6167	41804.3	71961.6	1.72139	27337	9161	17766	28898	8359	8906	19805	3339	20340	144919	194809	108829	10644	30396	2166	22045	41107.4
2165	Unknown46	0.0299489	0.128399	18	15	27200.1	0.4388	1	20	12	122956	0.0700706	0.287176	19	13.6167	62820.5	61234.5	0.974753	28540	62472	33289	61225	38750	23623	16794	30441	62550	123055	233817	72400	29178	15268	45174	119065	62227.6
2167	Unknown461	0.0299489	0.128399	18	6	1624.22	0.999926	1	20	5.99999	4675.5	0.13501	0.405626	19	6.01666	3492.86	1488.84	0.426254	2061	1476	1907	1729	5234	3416	5122	4930	2809	2292	2686	659	3413	3765	3743	7757	3312.44
2182	Unknown475	0.0299489	0.128399	18	15	35389.6	0.896407	1	20	12	139560	0.123967	0.395871	19	13.6167	90277.4	60153.5	0.666319	121116	72489	110115	114132	50825	58804	109912	46060	79979	168175	177564	132523	38679	49683	25480	79581	89694.8
2186	Unknown479	0.0299489	0.128399	18	6	2584.83	0.99954	1	20	5.99998	6542.5	0.134969	0.405626	19	6.01666	4601.16	2434.14	0.529028	2047	1686	1959	1858	6648	5478	8458	5586	4128	2619	2648	985	4415	4311	5886	10187	4306.19
2206	Unknown497	0.0299489	0.128399	18	15	1550.69	0.737532	1	20	12	6242.25	0.106304	0.358328	19	13.6167	4127.32	2491.8	0.603733	5625	3683	3512	4745	2650	2264	4587	2275	3246	6710	8163	6850	2392	2656	1742	4551	4103.19
2229	Unknown517	0.0299489	0.128399	24	3	1083.64	0.224404	1	24.9858	5.12e-05	7802	0.0403412	0.219718	24.4929	1.53083	6513.01	1384.1	0.212513	6672	8663	7521	8352	6595	6963	7930	5391	5704	5985	5745	3959	5354	6265	5285	7654	6502.38
2250	Unknown536	0.0299489	0.128399	24	6	1375.85	0.313882	1	20.3695	6.00002	6767	0.0532722	0.248131	22.1848	6.04045	5033.31	965.156	0.191754	8366	3645	5282	5352	5911	6165	9037	5955	5136	3449	4241	623	4316	3462	3391	5328	4978.69
2256	Unknown541	0.0299489	0.128399	24	3	1029.55	0.125607	1	28	6.63e-05	5435.99	0.0247633	0.1715	26	1.62503	3974.01	852.075	0.214412	5921	5179	4764	5880	3791	4053	4891	3201	3428	3442	3840	1708	3222	2731	2620	4655	3957.88
2277	Unknown560	0.0299489	0.128399	24	3	81.8476	0.503191	1	20.3695	5.99997	625.5	0.0782896	0.300249	22.1848	4.65388	536.108	92.4559	0.172457	808	456	600	610	597	573	791	541	481	442	546	45	479	505	511	551	533.5
2374	Unknown648	0.0299489	0.128399	24	0	737.866	0.179397	1	26.3284	6.63e-05	3540.74	0.0334529	0.200358	25.1642	3.17e-05	2422.07	955.966	0.39469	3294	3621	3172	4076	1663	2787	2148	1577	2071	2027	2381	263	2989	2640	1737	1798	2390.25
2396	Unknown668	0.0299489	0.128399	24	0	14872.9	0.259773	1	23.2718	4.45e-05	91172.2	0.0455609	0.233289	23.6359	2.26e-05	70300.7	21822.9	0.310422	98798	70097	95452	100342	47974	70867	94279	70527	62779	51358	63355	14376	88169	63610	58251	78898	70570.8
2408	Unknown679	0.0299489	0.128399	24	3	1726.75	0.299501	1	23.9024	6.63e-05	6052.5	0.0512521	0.246488	23.9512	1.49698	4563.45	1557.27	0.341248	8137	3881	6147	6045	4136	4969	6681	5446	5259	2757	2934	1321	3711	3294	2752	5567	4564.81
2575	Unknown829	0.0299489	0.128399	18	6	2625.31	0.966917	1	28	6.00001	4943	0.131525	0.405626	23	6.29762	3437.82	1429.74	0.415885	1076	801	769	1010	5007	4507	5217	5041	3656	2977	2822	792	4837	4293	4457	6955	3388.56
2581	Unknown834	0.0299489	0.128399	18	15	1921.92	0.978115	1	28	12	5567.25	0.132711	0.405626	23	14.5119	5184.03	2653.59	0.511878	5476	9654	8236	5668	3764	4181	2922	2783	4246	5645	6743	5635	3943	5278	5573	3069	5176
2620	Unknown87	0.0299489	0.128399	18	6	1000.2	0.578937	1	20	6.00001	8984.75	0.0876433	0.322071	19	6.01667	7878.87	855.119	0.108533	7662	8853	6942	8621	8271	9634	10850	7184	7084	6929	6560	1986	7953	9041	7003	9831	7775.25
2621	Unknown870	0.0299489	0.128399	24	3	1468.66	0.182713	1	20	5.99999	5154.5	0.0339712	0.200654	22	4.67499	3770.65	1680.76	0.445749	5602	4175	3983	4189	3764	5392	8529	2933	1884	1588	1915	39	4573	3426	2810	4703	3719.06
2630	Unknown879	0.0299489	0.128399	24	6	5530.11	0.297111	1	28	6.63e-05	22726.9	0.0509144	0.246278	26	3.25003	12833.5	4869.07	0.379403	19347	40415	17730	13416	15535	9996	15373	11117	13748	10104	8173	7888	4047	7503	5274	4403	12754.3
2687	Unknown93	0.0299489	0.128399	18	15	4725.42	0.117353	1	20	12	37844.5	0.0233751	0.166005	19	13.6167	12692	23687.2	1.86631	6870	2629	5222	6430	2162	1948	5097	820	4757	49217	50846	46558	2906	8144	598	5197	12462.6
2768	Vaccenic acid	0.0299489	0.128399	18	15	33097	0.15377	1	20	12	179266	0.029384	0.188098	19	13.6167	64917.7	110641	1.70433	53312	14170	39246	31683	14615	10319	27770	5180	26667	186427	228156	275812	13978	36978	8486	48741	63846.2
317	Met-Gln	0.0359573	0.149777	18	0	989.242	0.333087	1	26.8085	17.9999	2341.75	0.0649719	0.277062	22.4043	18.7235	2380.24	730.624	0.306954	3559	3024	3688	3692	1154	3068	2377	1043	2460	1983	1562	1903	2377	2755	2865	1370	2430
2128	Unknown426	0.0359573	0.149777	24	3	646.649	0.240327	1	22.1053	6.63e-05	2816.75	0.0496988	0.243576	23.0526	1.44082	2110.42	931.88	0.441562	3460	2960	2774	2073	3100	1998	1960	2322	2015	1049	1522	482	1653	1322	2322	3064	2129.75
1	(1S,4aS,7aS)-1-(.beta.-D-Glucopyranosyloxy)-7-((((2E)-3-phenylprop-2-enoyl)oxy)methyl)-1,4a,5,7a-tetrahydrocyclopenta[c]pyran-4-carboxylic acid	0.0419656	0.149777	24	3	5308.6	0.143503	1	28	6.63e-05	22744.4	0.0368094	0.209237	26	1.62503	14447.2	2452.03	0.169723	22038	24275	22320	22345	7729	15344	17928	10234	13759	14049	10714	4603	12934	14825	12107	5209	14400.8
11	1,2-Dipalmitoleoyl-sn-glycero-3-phosphoethanolamine	0.0419656	0.149777	18	15	21047.9	0.148097	1	20	12	129964	0.0377919	0.213085	19	13.6167	45414.8	80130.4	1.76441	29442	9021	21108	26755	8375	8594	24101	3053	20671	184354	192417	122416	10033	31868	2332	19680	44638.8
21	1-Oleoyl-2-myristoyl-sn-glycero-3-phosphocholine	0.0419656	0.149777	18	15	60940.9	0.222431	1	20	12	623649	0.052964	0.248131	19	13.6167	202022	391959	1.94019	100170	28422	53406	97744	19807	38876	67925	16933	74071	817312	1176568	426646	41538	119649	7037	85508	198226
37	2-Ketogluconic?acid	0.0419656	0.149777	18	6	1157.18	0.707359	1	20	6	4687.5	0.13409	0.405626	19	6.01667	3217.96	1408.74	0.437775	2810	2371	2606	2709	3526	7300	6329	1595	1845	1740	1603	120	4257	4033	1817	4095	3047.25
42	3.alpha.-Galactobiose	0.0419656	0.149777	24	3	98.1111	0.662416	1	28	6.63e-05	675.247	0.127395	0.402216	26	1.62503	261.086	37.5699	0.143898	374	1642	293	392	149	173	184	91	209	118	113	45	94	122	64	103	260.375
88	Ala-Gly	0.0419656	0.149777	24	3	53591.4	0.483651	1	21.995	6.05e-05	348013	0.099399	0.345311	22.9975	1.43738	289267	67739.5	0.234177	423325	270307	368836	329586	276811	323905	448407	305868	319442	239882	264040	37376	270360	253763	241688	278730	290770
103	Arbutin	0.0419656	0.149777	24	3	464.923	0.275655	1	21.995	6.63e-05	2296.75	0.0631557	0.274283	22.9975	1.43738	1856.18	541.015	0.291467	2491	2390	1940	2366	2085	2212	2597	1569	1874	1487	1456	449	1803	1411	1426	2335	1868.19
119	Asn-Leu-Lys	0.0419656	0.149777	18	6	11923.6	0.970811	1	20	6	32835.5	0.171132	0.472915	19	6.01667	21715.1	13665.8	0.629322	10619	5371	8044	6975	42066	20575	25280	43421	16713	15990	21281	2151	17028	23044	27386	35001	20059.1
156	Creatine	0.0419656	0.149777	24	3	150.26	0.994162	1	27.4766	6.63e-05	758.998	0.174257	0.472915	25.7383	1.60868	1119.48	2073.8	1.85246	505	879	1063	589	323	509	521	392	296	220	397	133	285	10464	394	337	1081.69
158	Cystathionine	0.0419656	0.149777	18	6	134.35	0.503616	1	20	6.00001	612.75	0.102647	0.349802	19	6.01667	465.85	140.598	0.30181	477	266	409	505	593	570	776	512	453	479	286	64	432	424	412	523	448.812
183	Gln-Ala	0.0419656	0.149777	24	3	3842.24	0.215834	1	28	6.63e-05	17016.5	0.051666	0.246488	26	1.62503	11677.1	2471.01	0.211612	19919	16171	16439	15537	9203	13351	15015	8230	14459	9448	9544	1869	9935	9759	6917	10289	11630.3
195	Glucose-6-phosphate	0.0419656	0.149777	18	6	272.943	0.999992	1	20	5.99999	893.75	0.175033	0.472915	19	6.01666	661.919	297.957	0.450142	202	290	330	405	526	898	1395	756	541	629	285	94	657	1347	870	788	625.812
213	Glyceric acid	0.0419656	0.149777	24	3	1641.9	0.165177	1	20.0911	5.99998	8490.75	0.0413939	0.222602	22.0456	4.66968	6944.55	1717.56	0.247325	8444	7587	7491	7760	8308	9995	9049	6611	7268	5171	4960	2023	6120	6985	4976	7538	6892.88
226	Gly-Pro-Lys	0.0419656	0.149777	24	3	2277.94	0.461352	1	20.9501	6.63e-05	11648.5	0.0957299	0.342406	22.4751	1.40473	9661.58	2590.17	0.26809	13217	6952	12671	13754	10010	12797	12099	11160	9745	9567	7407	405	9114	10541	7755	8938	9758.25
287	Leu-Glu	0.0419656	0.149777	24	3	81046.3	0.283471	1	22.7907	6.63e-05	244745	0.0646138	0.277062	23.3953	1.46224	177599	76115.2	0.428578	312628	191655	214639	260059	224545	234690	245410	159636	183767	112575	106368	5711	119286	86958	113474	285191	178537
295	Leu-Val-Lys	0.0419656	0.149777	18	6	11739.6	0.950702	1	20	6	44280.2	0.168423	0.472915	19	6.01667	29313.3	16534.2	0.56405	23745	8976	21665	11266	67867	23256	27522	58476	15894	14931	27125	2481	18452	25089	42976	47234	27309.7
309	Maltotetraose	0.0419656	0.149777	18	6	265.519	0.997452	1	28	6	888.5	0.174695	0.472915	23	6.29762	706.906	57.1502	0.0808454	240	470	377	480	848	1257	934	515	424	591	331	117	1631	1160	1059	845	704.938
385	Palatinose	0.0419656	0.149777	18	0	3826.33	0.823589	1	28	12	8176	0.150864	0.437241	23	4.92857	9992.32	8547.68	0.855425	10446	42045	14798	12440	4322	8776	6617	3635	10015	8154	7549	6986	8958	9645	5269	3042	10168.6
415	Picolinic acid	0.0419656	0.149777	18	6	23594.6	0.104989	1	20	6	76804.8	0.0283072	0.183148	19	6.01667	54642.1	16334.2	0.29893	92758	39732	60019	58538	75739	73051	95985	62444	45824	21632	25570	8238	31453	48241	36275	67104	52662.7
425	Pro-Leu-Arg	0.0419656	0.149777	18	6	6006.34	0.963817	1	20	6	24608	0.170192	0.472915	19	6.01667	18491.1	6871.09	0.37159	13387	10115	15769	11907	19432	27386	32138	19476	19222	14934	13446	2486	23524	27618	14784	16911	17658.4
426	Proline	0.0419656	0.149777	24	6	85531.6	0.225765	1	27.4766	6.33e-05	693280	0.053617	0.248131	25.7383	3.21732	572145	42444.9	0.0741857	843523	582650	722317	624632	555029	560900	759756	587552	584069	514962	529635	311467	493600	486829	507375	498496	572674
433	Pro-Ser	0.0419656	0.149777	24	3	16113.2	0.341114	1	26.6465	6.63e-05	81536.8	0.0751031	0.294909	25.3233	1.58274	56521.4	19178.2	0.339308	73352	84465	86353	81978	25447	68275	74654	38334	65163	50796	35210	9229	62278	65916	38749	39216	56213.4
436	Pro-Tyr	0.0419656	0.149777	24	3	865.675	0.130302	1	27.1385	6.63e-05	4306.49	0.0339511	0.200654	25.5692	1.59811	3063.05	906.378	0.295907	4783	4191	3891	4361	2055	3724	3866	2197	3033	2461	2399	1105	2947	2809	2076	2857	3047.19
442	PyroGlu-Met	0.0419656	0.149777	18	6	258.448	0.323072	1	20	6	1200.5	0.0718675	0.290373	19	6.01667	814.527	314.318	0.385891	1293	690	698	802	761	1068	2112	861	665	454	437	144	699	544	449	746	776.438
536	Unknown1002	0.0419656	0.149777	18	6	445.3	0.999989	1	20	6	2308.75	0.175033	0.472915	19	6.01667	2011.81	359.463	0.178676	1813	1467	1577	1532	3053	1890	2057	2235	1170	1387	2852	298	2056	1734	2844	3527	1968.25
542	Unknown1008	0.0419656	0.149777	18	6	888.48	0.996198	1	20	6	4222.75	0.174528	0.472915	19	6.01667	2626.38	1861.97	0.708948	1266	724	910	710	5672	1350	3717	6152	721	1003	1954	690	1362	1014	4454	6713	2400.75
558	Unknown1022	0.0419656	0.149777	18	6	2568.21	0.992329	1	20	5.99998	6688.5	0.174012	0.472915	19	6.01666	4357.83	2913.71	0.668614	1263	879	1482	1219	6986	4996	4788	9984	3006	2478	3512	819	3530	5877	5977	7280	4004.75
564	Unknown1028	0.0419656	0.149777	18	15	2400.98	0.125264	1	20	12	113012	0.0328455	0.199287	19	13.6167	31201.8	73835.3	2.36638	1757	883	1840	2785	522	728	933	300	3716	126231	193981	128119	3816	7199	473	14505	30486.8
649	Unknown1104	0.0419656	0.149777	18	15	2159.5	0.123841	1	20	12	73292.5	0.0325319	0.199115	19	13.6167	20744.3	47551	2.29224	1818	1101	1839	3294	883	856	1589	386	3096	82050	124108	83916	2835	5705	317	10748	20283.8
671	Unknown1124	0.0419656	0.149777	24	3	3158.47	0.349356	1	28	5.53e-05	14597.2	0.0765677	0.296832	26	1.62503	10935.7	2879.73	0.263334	19489	11304	15114	12482	10151	10476	15425	11783	14047	8299	8290	2685	8672	7720	7275	10886	10881.1
678	Unknown1130	0.0419656	0.149777	18	6	2065.11	0.999956	1	20	5.99998	5545	0.175029	0.472915	19	6.01666	3824.8	2192.93	0.573344	1330	1092	1168	1495	7180	3732	4493	6775	2240	1796	3414	172	4045	4192	4214	9607	3559.06
682	Unknown1134	0.0419656	0.149777	24	3	1332.54	0.305342	1	23.2718	6.63e-05	5320.74	0.0686467	0.285533	23.6359	1.47728	3820.27	1802.54	0.471836	7365	5365	5570	2983	5721	3415	3906	3967	3574	2052	2576	701	2882	2294	3433	5523	3832.94
705	Unknown1155	0.0419656	0.149777	24	3	2649	0.311644	1	28	4.82e-05	11417.7	0.0697964	0.286909	26	1.62502	8031.33	1255.24	0.156293	15806	8556	11138	10171	6978	7650	11934	7935	10740	6208	6184	2182	6112	5034	4479	7014	8007.56
749	Unknown1195	0.0419656	0.149777	18	6	940.098	0.999055	1	20	6	6199	0.174909	0.472915	19	6.01667	5236.75	1070.17	0.204358	5052	3700	4374	3904	4350	5941	9408	5097	5040	3374	3835	1925	4422	9270	4782	7239	5107.06
760	Unknown1204	0.0419656	0.149777	18	15	3504.24	0.120474	1	20	12	23406.2	0.0317867	0.196711	19	13.6167	8392.83	14051.4	1.67421	5527	1906	3234	4011	1884	1671	4435	796	4592	28374	36470	24189	2712	6492	400	5415	8256.75
806	Unknown1246	0.0419656	0.149777	24	3	2743.93	0.26637	1	20	6	10537.2	0.0614115	0.268651	22	4.675	8051.36	2793.63	0.346975	11909	7825	8132	9532	9354	11641	14414	6740	7594	4916	5473	1112	6345	6729	5200	10534	7965.62
831	Unknown1269	0.0419656	0.149777	24	3	2574.58	0.380466	1	20.464	6	17382.2	0.0820241	0.308946	22.232	4.64868	14310.3	3222.94	0.225218	21754	12465	16490	15814	15216	15853	22380	16080	14698	10854	12572	954	12838	14808	12544	12223	14221.4
857	Unknown1292	0.0419656	0.149777	24	3	2797.67	0.412207	1	28	5.04e-05	10663.5	0.087481	0.322071	26	1.62502	7762.34	2239.34	0.288488	14698	7331	11755	8870	6245	7155	10854	9617	10368	5521	5411	1602	5652	5470	5371	7599	7719.94
866	Unknown130	0.0419656	0.149777	18	15	878.227	0.994133	1	20	12	5531.25	0.174253	0.472915	19	13.6167	4074.95	1918.11	0.470708	3038	6387	4707	3532	2950	3495	2772	2363	3332	4292	3551	10950	2975	4478	3166	2914	4056.38
873	Unknown1306	0.0419656	0.149777	24	3	996.313	0.394878	1	22.7907	6.14e-05	7218.24	0.084515	0.314958	23.3953	1.46224	5692.19	2008.84	0.352912	8114	7137	7050	6572	5262	6527	7588	4512	6310	4684	4466	474	6637	6190	5717	4231	5716.94
895	Unknown1326	0.0419656	0.149777	24	3	2973.21	0.134858	1	28	6.63e-05	12393.2	0.0349435	0.203182	26	1.62503	7970.56	1838.18	0.230621	15010	9201	12780	12582	6127	8380	11020	6894	8523	6920	6697	629	6783	5296	4281	5849	7935.75
908	Unknown1338	0.0419656	0.149777	24	3	905.804	0.304075	1	28	7.88e-05	4875.49	0.0684149	0.284994	26	1.62504	3782.96	780.412	0.206296	5847	4940	4630	4085	3270	3670	5558	3420	4173	3289	3024	1718	3185	3941	3184	2357	3768.19
932	Unknown136	0.0419656	0.149777	24	3	8896.29	0.39607	1	26.9725	6.63e-05	39929.5	0.0847199	0.315271	25.4862	1.59292	30384.6	8287.27	0.272746	49984	28933	40032	40769	26732	32401	49866	28996	36121	24736	25893	4656	28820	20876	19649	25427	30243.2
977	Unknown140	0.0419656	0.149777	18	15	5641.47	0.174517	1	20	12	16489	0.0433317	0.228275	19	13.6167	7903.21	8843.59	1.11899	8843	3611	5253	7568	2314	2819	7135	1583	6489	20236	19572	19659	3859	8936	752	6452	7817.56
1006	Unknown1426	0.0419656	0.149777	24	3	1948.79	0.157885	1	28	6.62e-05	9830.74	0.0398657	0.219458	26	1.62503	7499.42	1052.06	0.140286	11837	9032	10154	8300	6541	8001	10159	7061	8100	6982	6159	3694	5942	6762	6045	4903	7479.5
1016	Unknown1435	0.0419656	0.149777	18	6	1244.15	0.997907	1	20	5.99999	3859.75	0.174756	0.472915	19	6.01666	2779.18	1317.18	0.473945	1500	982	1489	1633	4628	2630	3341	4840	2039	1947	2445	225	2492	2839	3852	5031	2619.56
1051	Unknown1467	0.0419656	0.149777	24	3	5271.13	0.424671	1	28	4.86e-05	30659.2	0.0895951	0.326449	26	1.62502	23914.4	3628.01	0.151708	38682	23422	33684	26849	23954	22443	34640	22171	29558	20561	20939	8657	20407	18382	15675	21507	23845.7
1052	Unknown1468	0.0419656	0.149777	24	3	6241.28	0.325524	1	22.1053	6.63e-05	16173.7	0.0723097	0.291221	23.0526	1.44082	10313.4	7304.5	0.708253	15387	19680	15366	14262	4763	23757	18101	6536	12138	453	301	115	14928	11121	3968	6563	10464.9
1063	Unknown1478	0.0419656	0.149777	18	6	5034.78	0.99985	1	28	6	11414.2	0.175015	0.472915	23	6.29762	7545.22	3217.27	0.426399	3130	2217	2253	2358	10844	9147	12351	13315	6057	6778	6216	266	7525	8004	12997	15492	7434.38
1089	Unknown1500	0.0419656	0.149777	18	15	838.629	0.53738	1	20	12	7289.25	0.108066	0.361795	19	13.6167	2254.34	4552.74	2.01955	578	328	165	453	401	121	159	411	1447	2848	5405	19457	486	260	697	2148	2210.25
1101	Unknown1511	0.0419656	0.149777	24	15	3731.93	0.469427	1	28	17.9999	10257.2	0.0970638	0.342918	26	16.4821	7456.83	1105.58	0.148264	4843	2797	3615	5054	4389	7541	7114	4371	8380	12995	16194	612	10790	8292	9550	12397	7433.38
1115	Unknown1524	0.0419656	0.149777	24	3	6030.56	0.121508	1	28	6.63e-05	20187.7	0.032016	0.197324	26	1.62503	12760.4	4222.16	0.330879	24228	18865	19076	18582	8348	16991	18232	6678	12507	9716	8322	3100	12228	9820	6704	9491	12680.5
1116	Unknown1525	0.0419656	0.149777	18	15	13211.2	0.992545	1	20	12	61856.8	0.174041	0.472915	19	13.6167	47769.1	19620.7	0.410741	56701	47519	41111	72929	40129	44172	37885	27960	48150	87200	68338	43739	42104	32719	25403	45206	47579.1
1118	Unknown1527	0.0419656	0.149777	18	6	744.407	1	1	20	6	4207.75	0.175034	0.472915	19	6.01667	2821.71	1797.07	0.636872	1099	257	573	315	7618	1584	1279	6350	1014	502	896	248	990	2491	7020	9427	2603.94
1136	Unknown1543	0.0419656	0.149777	24	3	1837.77	0.487983	1	20.5594	6	6394.75	0.100107	0.346647	22.2797	4.6435	4034.7	2633.57	0.65273	5873	3792	4923	4900	2589	8111	12563	2316	3110	2371	1696	363	3298	3187	2152	2177	3963.81
1144	Unknown1550	0.0419656	0.149777	18	6	1189.71	0.999976	1	20	6	6627	0.175031	0.472915	19	6.01667	4394.27	2790.97	0.635139	1457	917	1192	1338	9937	3031	2459	11081	1960	2050	2122	288	2566	5680	8969	9850	4056.06
1190	Unknown1592	0.0419656	0.149777	18	15	2367.75	0.194606	1	20	12	13567.8	0.0474299	0.238088	19	13.6167	5429.32	7725.81	1.42298	3940	1856	2133	4668	1347	2225	3541	1292	3765	19171	21674	9661	2197	3833	693	3676	5354.5
1214	Unknown1613	0.0419656	0.149777	18	6	3301.48	0.997304	1	28	6	7446.75	0.174676	0.472915	23	6.29762	4989.78	2270.41	0.455011	1993	1134	1893	1697	8805	5411	6711	8860	4018	5130	5207	407	4829	6365	7346	8779	4911.56
1241	Unknown1638	0.0419656	0.149777	24	3	1351.99	0.257839	1	26.9725	5.18e-05	6176.49	0.0597969	0.264071	25.4862	1.59291	4372.59	1583.79	0.36221	8444	4691	5834	5737	3179	4835	6775	4326	4847	3533	3041	525	3952	3768	3002	3040	4345.56
1250	Unknown1646	0.0419656	0.149777	24	15	884.767	0.278572	1	20	12	4963.75	0.063701	0.275216	22	13.475	2017.98	3817.45	1.89172	663	639	386	946	834	579	365	1204	1875	2865	4568	10547	700	566	1050	2858	1915.31
1259	Unknown1654	0.0419656	0.149777	18	15	1010.46	0.54117	1	20	12	8039.75	0.108668	0.361925	19	13.6167	2329.73	5167.4	2.21803	486	195	142	305	248	67	60	269	1572	3546	5202	21839	59	119	556	1810	2279.69
1263	Unknown1658	0.0419656	0.149777	18	6	2519.07	0.829496	1	20	6	6325	0.151698	0.438688	19	6.01667	3996.21	2510.94	0.62833	4482	1371	1474	1476	6689	3924	6451	8236	2155	1583	3090	206	2539	1884	6021	7490	3691.94
1303	Unknown1694	0.0419656	0.149777	18	6	6520.23	0.999287	1	20	5.99998	16223.5	0.17494	0.472915	19	6.01666	11128.4	6423.74	0.57724	5586	2229	4593	3138	19257	10253	15769	19615	8407	6647	7557	933	9538	13458	18407	20212	10349.9
1330	Unknown1718	0.0419656	0.149777	24	3	1941.36	0.183829	1	28	6.63e-05	6936.73	0.0452429	0.232976	26	1.62503	4077.07	746.424	0.183078	7937	6159	6283	7368	2382	4670	5555	2352	5768	3316	2125	177	3447	2603	2177	2688	4062.94
1342	Unknown1729	0.0419656	0.149777	18	15	166111	0.133003	1	20	12	767847	0.0345402	0.201256	19	13.6167	485549	287260	0.59162	391578	398388	444304	438073	409143	307777	407374	200382	639426	796821	671154	963986	319918	652094	188549	495303	482767
1364	Unknown1749	0.0419656	0.149777	18	15	1748.14	0.352231	1	20	12	7975	0.0770767	0.297744	19	13.6167	4861.11	3257.53	0.670121	5228	3134	4223	5011	2511	3645	4639	2187	4853	9367	10652	7028	2795	6590	968	4442	4829.56
1463	Unknown1838	0.0419656	0.149777	18	15	3846.66	0.839524	1	20	12	8456.5	0.153108	0.441908	19	13.6167	5066.51	4156.85	0.820457	4391	1688	3796	6765	1327	1260	1323	781	2262	9337	14897	7330	1229	19381	1156	3497	5026.25
1473	Unknown1847	0.0419656	0.149777	24	3	1119	0.453961	1	23.3952	6.63e-05	4728.75	0.094504	0.33946	23.6976	1.48113	3468.13	1291.73	0.372458	7517	2701	4565	4132	3381	3972	6433	3446	3248	1902	3197	189	2749	1987	2100	4090	3475.56
1490	Unknown1862	0.0419656	0.149777	18	6	2120.61	0.9584	1	20	5.99999	7259.5	0.169462	0.472915	19	6.01666	4873.12	2799.53	0.574484	2552	1600	2204	2772	9592	4692	5458	9296	3635	2794	4438	508	3495	5319	6188	7999	4533.88
1535	Unknown1902	0.0419656	0.149777	18	6	1928.46	0.996333	1	20	5.99999	5333.25	0.174546	0.472915	19	6.01666	3712.35	2009.24	0.541232	1570	1359	2017	1169	5939	4826	6603	3965	2679	2100	2346	1054	3457	4986	4733	6699	3468.88
1552	Unknown1918	0.0419656	0.149777	18	6	1297.19	0.999827	1	20	6.00002	4379.25	0.175011	0.472915	19	6.01667	3459.64	1172.46	0.338896	2537	1856	2066	1971	5451	3756	3965	4345	3021	3089	2947	1014	3162	3848	4927	5126	3317.56
1587	Unknown195	0.0419656	0.149777	24	15	1474.32	0.177778	1	20	12	8800	0.0440033	0.230631	22	13.475	4486.37	5386.73	1.20069	2690	1571	1146	2565	2910	1924	2927	3739	2757	8211	10537	13695	1759	2278	3316	7439	4341.5
1588	Unknown1950	0.0419656	0.149777	18	15	13651.9	0.210794	1	20	12	102439	0.0506685	0.246028	19	13.6167	32869.1	64938.3	1.97567	16571	2696	6900	19816	2298	4287	12692	1644	12197	136476	188658	72426	5243	14519	699	18721	32240.2
1609	Unknown197	0.0419656	0.149777	18	6	3599.17	0.979743	1	20	6	16928.2	0.17233	0.472915	19	6.01667	10376.5	7610.59	0.733444	4619	2285	3566	3462	8380	19334	31404	8595	5978	4454	6746	942	18191	11539	8853	12920	9454.25
1618	Unknown1978	0.0419656	0.149777	18	15	3200.9	0.374985	1	20	12	28468.8	0.0810707	0.307848	19	13.6167	9010.18	18321.5	2.03342	5109	1182	2965	4063	1006	500	3151	126	2640	48444	53505	9286	983	5903	115	2346	8832.75
1619	Unknown1979	0.0419656	0.149777	18	15	10874.2	0.230536	1	20	12	75225	0.0545478	0.249135	19	13.6167	26732.6	45576.4	1.7049	17511	6892	12835	13967	5624	6567	15735	3054	11655	103117	133231	52897	6771	17819	2012	10973	26291.2
1637	Unknown1995	0.0419656	0.149777	18	15	10428.8	0.198932	1	20	12	29612	0.0483008	0.240299	19	13.6167	12330.3	17585.7	1.42622	14392	2479	10436	9428	1963	2209	11078	861	8135	35455	35322	39536	2164	13420	419	7263	12160
1704	Unknown2054	0.0419656	0.149777	18	6	890.955	0.956578	1	20	6	4546.25	0.169216	0.472915	19	6.01667	3868.22	648.076	0.167538	5062	2548	3203	3407	5078	4239	5120	3748	3284	2827	3741	985	4092	3310	3687	6304	3789.69
1721	Unknown207	0.0419656	0.149777	18	15	1003.03	0.407222	1	20	12	5624.75	0.0866309	0.320247	19	13.6167	4194.86	1592.29	0.379581	4538	3448	4023	4693	2564	3009	4598	3491	6234	6258	5608	4399	3276	3514	2642	4576	4179.44
1728	Unknown2076	0.0419656	0.149777	18	9	1685.74	0.701124	1	20	6	9940.25	0.133168	0.405626	19	7.6	7252.64	1769.07	0.243921	5670	3562	5856	5691	11881	8629	8193	11058	6789	6803	7444	534	5367	7489	6600	8912	6904.88
1737	Unknown2084	0.0419656	0.149777	18	6	2981.16	0.998494	1	20	5.99998	9296.25	0.174834	0.472915	19	6.01666	6053.58	3894.69	0.64337	3036	1816	2013	2057	9360	4930	6284	16611	4178	3505	5334	548	4331	4212	6062	15029	5581.62
1777	Unknown212	0.0419656	0.149777	24	3	899.086	0.520025	1	23.7736	4.47e-05	4856.74	0.105292	0.356206	23.8868	1.49295	3305.97	1985.99	0.60073	2826	8938	4510	3153	2762	3171	3787	3816	3048	1324	1577	894	2825	2397	2613	5320	3310.06
1812	Unknown2151	0.0419656	0.149777	18	6	1266.78	0.441511	1	20	6	4085.5	0.0924274	0.334151	19	6.01667	2866.34	1000.82	0.349163	5157	1520	3001	2035	6279	2764	4073	3226	1460	989	1627	276	1530	2026	4480	3478	2745.06
1852	Unknown2188	0.0419656	0.149777	18	15	314.309	0.508226	1	20	12	2852.5	0.103392	0.351185	19	13.6167	844.973	1817.14	2.15053	160	77	35	236	78	19	32	206	492	1136	2301	7481	55	30	109	791	827.375
1854	Unknown219	0.0419656	0.149777	18	15	11700.3	0.123781	1	20	12	114221	0.0325187	0.199115	19	13.6167	34785.9	74001.7	2.12735	17456	4236	11453	10560	3220	2251	10972	588	8931	136440	170066	141446	4891	12981	328	9289	34069.2
1887	Unknown2219	0.0419656	0.149777	18	15	26611.3	0.353789	1	20	12	105938	0.0773521	0.29819	19	13.6167	57918.8	50400.7	0.870196	28352	62467	32740	60281	37791	23430	16350	30048	61325	121869	169191	71367	28913	15154	43975	115638	57430.7
1921	Unknown24	0.0419656	0.149777	18	6	2694.96	0.997195	1	20	5.99999	12862	0.174661	0.472915	19	6.01666	8392.87	5375.71	0.64051	3570	2674	2785	2979	6781	16000	22325	6342	5109	4688	5700	1049	14704	10458	6689	12010	7741.44
1922	Unknown240	0.0419656	0.149777	18	15	1574.73	0.0408496	1	20	12	5305.25	0.0126321	0.116742	19	13.6167	2313.95	2692.87	1.16375	1222	1118	995	1571	959	1102	562	2174	3383	5087	6006	6745	861	813	1263	2745	2287.88
1930	Unknown248	0.0419656	0.149777	24	3	9256.56	0.417444	1	28	6.63e-05	60441.7	0.0883712	0.324105	26	1.62503	48016.7	4806.95	0.10011	68527	56318	54700	62222	44276	43942	59110	43699	58810	43281	41493	23742	42899	41146	31199	51447	47925.7
1957	Unknown272	0.0419656	0.149777	18	0	145.31	0.752956	1	20	17.9999	687	0.140759	0.416689	19	18.05	644.915	112.863	0.175005	685	885	872	798	372	684	453	504	692	658	514	846	752	907	532	557	669.438
1959	Unknown274	0.0419656	0.149777	18	15	8058.72	0.999487	1	20	12	17071.8	0.174966	0.472915	19	13.6167	12509.9	9313.5	0.744492	23235	18552	16479	18945	6154	7169	7830	4832	13606	20462	20359	13860	7811	4800	4199	10422	12419.7
1975	Unknown289	0.0419656	0.149777	24	3	5724.03	0.398281	1	27.3065	6.62e-05	27167.7	0.0850998	0.315843	25.6533	1.60336	20544.5	5663.42	0.275667	34760	20264	26586	27061	17359	21238	33660	20082	23980	16623	17816	3406	19711	13438	13253	17854	20443.2
1980	Unknown293	0.0419656	0.149777	18	15	4034.93	0.394924	1	20	12	17711	0.0845229	0.314958	19	13.6167	13935.4	4863.67	0.349015	15653	13736	13464	13599	9754	7766	12094	11779	20677	19525	19602	11040	14167	10814	11798	16745	13888.3
2001	Unknown311	0.0419656	0.149777	18	6	720.542	0.999479	1	20	6	4123.5	0.174965	0.472915	19	6.01667	3279.98	989.046	0.30154	2788	1941	2273	2308	3114	3747	6298	3335	3152	2693	2736	710	4027	3052	2920	5468	3160.12
2013	Unknown322	0.0419656	0.149777	18	6	927.194	0.180815	1	20	5.99998	4453.25	0.0446265	0.232112	19	6.01666	3692.89	550.468	0.149062	3858	4133	4801	2852	5450	4583	3682	4098	3050	1360	1505	2451	3084	4888	4144	4080	3626.19
2030	Unknown338	0.0419656	0.149777	24	15	1460.53	0.350312	1	20	12	11066.2	0.076737	0.29705	22	13.475	4668.89	8334	1.78501	1947	1942	1389	2145	2233	1457	1333	1971	3703	7323	8797	24442	1506	1554	3092	6282	4444.75
2103	Unknown403	0.0419656	0.149777	18	0	872.923	0.808739	1	28	17.9999	1427.75	0.148762	0.433397	23	18.8928	1812.43	1132.79	0.62501	1607	7816	2872	2430	617	1546	957	630	1804	1048	936	1789	1571	2378	951	811	1860.19
2141	Unknown438	0.0419656	0.149777	24	3	120.208	0.649281	1	28	6.63e-05	916.497	0.125415	0.39867	26	1.62503	515.965	130.174	0.252292	611	1892	456	707	346	584	362	426	388	337	467	143	423	389	279	406	513.5
2161	Unknown456	0.0419656	0.149777	18	9	2749.94	0.992866	1	28	6	8113.25	0.174084	0.472915	23	8.21429	6004.43	1215.31	0.202402	3788	2634	3162	3111	7509	7168	8477	9299	7166	6047	6654	1087	6676	5725	6795	9888	5949.12
2170	Unknown464	0.0419656	0.149777	24	3	11930.5	0.160461	1	28	6.63e-05	62768.6	0.0404071	0.219718	26	1.62503	42023	10184.2	0.242349	60613	64345	52370	73747	35534	44783	50288	28116	46592	33729	37069	5705	39135	34407	26180	36669	41830.1
2171	Unknown465	0.0419656	0.149777	18	6	4660.89	0.95853	1	20	5.99999	20325.2	0.16948	0.472915	19	6.01666	13350.1	8033.93	0.601787	7671	2611	6102	9037	12401	10590	26140	32170	14248	6073	7099	3689	12594	10718	16375	20507	12376.6
2178	Unknown471	0.0419656	0.149777	18	15	66508.2	0.225366	1	20	12	257172	0.053539	0.248131	19	13.6167	93383.5	158766	1.70015	79472	17818	44607	65781	9384	8496	72234	411	31620	228573	421209	347288	14953	33479	427	93784	91846
2192	Unknown484	0.0419656	0.149777	24	12	1642.43	0.298329	1	20	12	12116.5	0.0673609	0.283566	22	12.1	6040.9	5702.16	0.943926	4388	1965	2039	2711	3784	2510	2545	4764	5039	8327	11669	23431	2035	2129	4517	9419	5704.5
2196	Unknown488	0.0419656	0.149777	18	15	16878.8	0.156034	1	20	12	114226	0.0394755	0.217977	19	13.6167	41928.6	67963.2	1.62093	25266	11103	18735	26458	10122	10795	23936	5891	23059	150687	184655	98502	13064	31638	3553	22863	41270.4
2208	Unknown499	0.0419656	0.149777	18	15	2332.39	0.996406	1	20	12	7106.25	0.174556	0.472915	19	13.6167	6021.13	2575.91	0.427812	10656	6316	6787	8135	3232	4055	5034	3685	7121	8290	8375	4639	5783	3608	3331	6892	5996.19
2210	Unknown50	0.0419656	0.149777	24	0	869.565	0.56018	1	24.8451	6.63e-05	4697.99	0.111674	0.368312	24.4225	3.26e-05	3616.29	1201.31	0.332193	4020	4943	5275	4554	2915	4189	3178	2233	2881	3027	4901	83	4381	4104	3732	3191	3600.44
2304	Unknown585	0.0419656	0.149777	18	15	977.929	0.162109	1	20	12	4282	0.0407527	0.220428	19	13.6167	1945.03	2197.58	1.12984	1804	849	888	1406	1095	609	601	1630	2767	3223	3604	7534	548	743	1541	1938	1923.75
2309	Unknown59	0.0419656	0.149777	18	15	28961	0.113438	1	20	12	239068	0.0302167	0.191236	19	13.6167	78304.1	149689	1.91163	40362	12600	29468	33597	11331	11407	34823	4667	29714	316622	327744	282191	16609	46896	3163	28477	76854.4
2377	Unknown650	0.0419656	0.149777	24	3	2474.87	0.35253	1	26.8085	7.44e-05	17980.5	0.0771296	0.297744	25.4043	1.5878	13527.4	3864.86	0.285706	23388	14693	17766	16075	12182	14087	16984	12935	13779	12309	13494	1142	12037	10577	11563	12402	13463.3
2378	Unknown651	0.0419656	0.149777	18	6	6578.92	0.984276	1	20	5.99998	18513	0.172937	0.472915	19	6.01666	12225	7578.53	0.619918	6426	3455	4417	4460	21251	9894	16888	26019	8872	7042	10448	1132	9867	12105	16837	21794	11306.7
2399	Unknown670	0.0419656	0.149777	18	9	2181.42	0.96421	1	20	6	7076	0.170245	0.472915	19	7.6	5129.9	1434.03	0.279544	3674	2077	2564	3095	7395	6179	6825	7905	5163	4056	5840	437	4214	5380	4254	8510	4848
2424	Unknown693	0.0419656	0.149777	24	3	5350.32	0.214358	1	20.9501	6.63e-05	26843.7	0.0513744	0.246488	22.4751	1.40473	22299.9	6178.8	0.277078	27046	26245	22536	31548	24346	28855	30174	18776	19715	17140	18353	8432	22647	19268	17580	27827	22530.5
2434	Unknown701	0.0419656	0.149777	24	3	1259.71	0.281921	1	23.2718	6.63e-05	6442.25	0.0643254	0.277056	23.6359	1.47728	5102.98	1478.42	0.289717	5725	7552	5998	6494	4496	7351	6693	4519	4919	4517	4017	1267	5695	4863	4404	3304	5113.38
2439	Unknown706	0.0419656	0.149777	18	6	2206.17	0.998828	1	20	6	5495	0.174878	0.472915	19	6.01667	4050.77	1868.26	0.46121	1849	1556	2095	1941	5400	5289	6134	5157	3150	2948	3594	1277	5333	3928	5232	6307	3824.38
2440	Unknown707	0.0419656	0.149777	18	15	4192.61	0.114192	1	20	12	44610.8	0.0303859	0.191836	19	13.6167	13485.3	28869.6	2.14083	5629	1883	4472	3702	1159	828	4217	269	3617	55492	56763	62571	1838	4914	137	3800	13205.7
2475	Unknown739	0.0419656	0.149777	24	3	3605.89	0.327497	1	28	6.63e-05	21444	0.0726649	0.291563	26	1.62503	16354.9	1900.64	0.116212	21471	21266	22052	20987	12800	16276	20235	12930	20207	13878	13876	7639	14766	15887	10666	16167	16318.9
2504	Unknown765	0.0419656	0.149777	24	3	694.025	0.63584	1	22.5575	5.69e-05	3576.5	0.123376	0.395343	23.2788	1.45495	3017.01	600.93	0.199181	3620	3511	3789	3386	3414	2884	3309	4317	4329	2158	2335	611	2320	2708	3106	2620	3026.06
2528	Unknown787	0.0419656	0.149777	24	3	2678.52	0.402003	1	26.9725	5.78e-05	13613	0.0857383	0.31779	25.4862	1.59292	10280.6	2918.91	0.283924	18421	10162	12953	12916	9044	8973	15847	10964	12442	7582	8233	2549	9381	7922	7246	9058	10230.8
2545	Unknown801	0.0419656	0.149777	24	3	2676.22	0.294153	1	23.52	6.63e-05	19882.2	0.0665921	0.281604	23.76	1.48503	17552.7	2282.22	0.130021	21923	19309	19745	18552	17721	17297	22560	19405	18003	17732	14347	10415	13488	17218	18028	15265	17563
2548	Unknown804	0.0419656	0.149777	18	6	7868.33	0.996131	1	28	6	14961.5	0.174519	0.472915	23	6.29762	9040.98	5474.4	0.60551	1277	1209	1138	1454	10918	12704	13409	22815	7623	6735	8721	852	10528	12582	13553	16120	8852.38
2570	Unknown824	0.0419656	0.149777	18	15	11787.8	0.993743	1	20	12	18532.2	0.174201	0.472915	19	13.6167	14515.8	11120.3	0.766081	23360	24666	25288	24034	4474	3249	5668	9612	26216	21791	19725	6397	12111	6395	8486	9058	14408.1
2616	Unknown866	0.0419656	0.149777	24	3	25363.2	0.226635	1	28	4.17e-05	206392	0.0537869	0.248131	26	1.62502	171971	22272.8	0.129515	239293	180939	213392	191944	156765	171953	217246	171432	181131	152882	165334	100473	153870	139572	149338	159219	171549
2660	Unknown905	0.0419656	0.149777	18	15	27941	0.130771	1	20	12	277994	0.0340534	0.200654	19	13.6167	86584.4	177112	2.04554	43587	10694	26381	26374	9896	9247	30895	4299	25052	362167	434818	289939	16991	39759	2915	24893	84869.2
2681	Unknown924	0.0419656	0.149777	24	15	1309.74	0.215554	1	28	12	4963.75	0.0516106	0.246488	26	13.6964	3965.72	1101.78	0.277825	2019	2788	2510	1750	4615	1854	3727	6057	3800	4903	5084	6068	4171	4675	5796	4306	4007.69
2717	Unknown957	0.0419656	0.149777	18	6	1420.93	0.998543	1	20	6.00001	5757.75	0.174841	0.472915	19	6.01667	4677.63	1247.65	0.266727	2823	2682	4064	4334	6273	5723	4684	6351	4043	3553	4567	441	3930	5077	5880	7998	4526.44
2739	Unknown977	0.0419656	0.149777	24	3	1686.1	0.163075	1	28	6.63e-05	7678.97	0.0409547	0.221092	26	1.62503	3724.7	634.446	0.170335	10080	6992	9351	4293	4231	2548	1574	2107	1851	1952	4259	972	1254	1514	3919	2506	3712.69
2765	Uridine	0.0419656	0.149777	18	15	157835	0.409808	1	20	12	1282847	0.0870721	0.321453	19	13.6167	1.12024e+06	222121	0.198281	1230949	1127066	1093147	1081421	884908	782241	1084237	998298	1496118	1289529	1263370	1082371	1159207	1021851	949386	1345275	1.11809e+06
2776	Valine	0.0419656	0.149777	24	3	14372.3	0.450444	1	28	4.8e-05	92538.2	0.0939189	0.337793	26	1.62502	73544.2	10598	0.144104	102513	83069	86656	97915	67756	67086	94370	70850	90835	65893	60315	32511	66099	56487	46930	84212	73343.6
2787	Vanillic acid	0.0419656	0.149777	18	15	2397.09	0.412762	1	20	12	7380.5	0.0875753	0.322071	19	13.6167	3809.65	3803.72	0.998445	3649	1874	3046	5191	1665	1690	2835	1644	1720	8178	11124	8500	1797	2670	1018	3764	3772.81
265	Ile-Trp	0.0499351	0.17754	18	6	760.847	0.990273	1	20	6	3252	0.198134	0.518044	19	6.01667	2564.53	781.117	0.304585	2611	1552	1815	1564	2639	2687	3577	4105	1815	1631	2801	1136	2102	2047	3877	3559	2469.88
499	Thr-Trp	0.0499351	0.17754	18	6	171.12	0.999975	1	20	6	1462	0.199588	0.519153	19	6.01667	1312.11	177.828	0.135528	1222	1035	1047	1157	1247	1291	1677	1633	1393	1086	1157	424	1232	1159	1559	2330	1290.56
853	Unknown1289	0.0499351	0.17754	18	15	732.563	0.560518	1	20	12	3391.75	0.128078	0.40346	19	13.6167	2309.52	1292.46	0.559622	2734	2433	1576	2214	1806	1081	1056	1724	5300	2660	3193	2414	1472	1056	2299	3734	2297
40	2'-O-Methylguanosine	0.0579045	0.179968	18	6	254.912	0.84919	1	20	5.99998	790.5	0.197299	0.516568	19	6.01666	438.325	400.85	0.914505	145	90	120	89	1289	213	638	1022	101	241	451	62	214	198	521	842	389.75
69	5-Methyluridine	0.0579045	0.179968	18	6	151.674	0.0374048	1	20	6	740.25	0.0154536	0.132711	19	6.01667	602.932	80.4111	0.133367	721	706	610	780	813	712	797	639	394	307	211	227	667	618	462	827	593.188
70	5-O-Feruloylquinic acid	0.0579045	0.179968	24	3	1101.32	0.281159	1	26.6465	6.63e-05	6960.74	0.0833197	0.312561	25.3233	1.58274	5201.84	1461.19	0.280899	7390	6388	5814	8251	4645	5458	6073	4063	5637	4568	4280	1356	4801	3883	3969	6278	5178.38
109	Arg-Pro	0.0579045	0.179968	24	3	1308.15	0.217055	1	28	6.63e-05	6253.49	0.0675752	0.283613	26	1.62503	4161.59	1100.56	0.264457	6848	5469	5426	7271	2703	5345	5232	2499	4556	3837	2878	690	3679	3996	2427	3396	4140.75
159	Cytidine	0.0579045	0.179968	24	15	4453.89	0.0986043	1	20	12	15712.2	0.0352033	0.203843	22	13.475	8178.88	9437.78	1.15392	4696	4368	3320	4611	5977	569	808	9385	7676	15632	19135	20406	8324	2202	9091	10601	7925.06
276	Lactitol	0.0579045	0.179968	24	3	179.428	0.208945	1	26.8085	4.48e-05	1106.25	0.0655111	0.277874	25.4043	1.58779	890.285	190.532	0.214012	1001	1163	992	1269	1017	1007	777	910	882	737	831	449	762	730	622	1045	887.125
330	Met-Met	0.0579045	0.179968	24	3	356.735	0.0788253	1	28	6.63e-05	1574.99	0.0291638	0.187549	26	1.62503	814.8	154.47	0.189581	1226	1422	2141	1511	523	949	602	417	592	433	617	421	567	692	437	440	811.875
348	N-Acetylcysteine	0.0579045	0.179968	18	6	417.9	0.998501	1	20	6	811.25	0.222625	0.545639	19	6.01667	525.2	348.757	0.664047	211	157	185	146	1211	470	762	802	150	171	787	178	277	192	660	1368	482.938
359	N-Acetylserine	0.0579045	0.179968	24	3	1410.68	0.274363	1	28	6.63e-05	7403.98	0.0816944	0.308402	26	1.62503	4407.32	891.677	0.202317	11498	5067	6274	6777	3237	3809	5799	3030	4103	3207	3907	1064	2927	2301	2186	5061	4390.44
446	Riboflavin	0.0579045	0.179968	24	3	1349.69	0.26561	1	25.5652	6.63e-05	5347.25	0.0795868	0.303038	24.7826	1.54895	4036.69	1273.12	0.315386	6942	3855	5822	4770	5573	3673	4821	3974	4355	2800	2917	1498	2985	2727	2615	5031	4022.38
459	Serine	0.0579045	0.179968	24	3	12381.6	0.395518	1	28	6.63e-05	76235.6	0.109393	0.363472	26	1.62503	58953.5	5637.86	0.0956323	74790	74582	80247	75324	45634	62186	70423	46463	73443	51718	50787	28125	56026	56758	38146	56896	58846.8
492	Thr-Ile-Lys	0.0579045	0.179968	18	6	8428.36	0.706937	1	20	6	29784.5	0.171753	0.472915	19	6.01667	20511.9	9993.37	0.487199	18837	10071	14774	10937	40762	17651	25123	35602	17510	14712	19214	1872	16813	17508	21190	26238	19300.9
506	Tropic acid	0.0579045	0.179968	24	6	4161.85	0.515857	1	28	6.63e-05	32145.7	0.134742	0.405626	26	3.25003	25883.7	2693.04	0.104044	42071	24868	35614	26030	23805	24665	39657	26820	29987	22718	23221	10163	22095	20933	20217	21976	25927.5
512	Trp-Pro	0.0579045	0.179968	24	3	2633.27	0.0785753	1	28	6.63e-05	10251.5	0.0290857	0.187479	26	1.62503	6008.42	916.612	0.152555	11634	9601	9375	10396	4229	7037	7448	3042	6127	4845	4187	1960	4675	3751	2886	4664	5991.06
540	Unknown1006	0.0579045	0.179968	18	15	5878.18	0.228726	1	20	12	31239.2	0.070515	0.287998	19	13.6167	13371.5	17411.3	1.30212	6846	11296	7032	12220	3445	4457	6492	9560	8451	38965	51115	26426	3854	9183	3024	8880	13202.9
547	Unknown1012	0.0579045	0.179968	24	0	601.925	0.51039	1	23.1496	6.63e-05	4451.99	0.133629	0.405626	23.5748	3.38e-05	3740.08	961.476	0.257074	4233	5677	4031	3867	3698	3457	3369	3545	4939	2029	1916	2834	4662	4087	4221	3500	3754.06
567	Unknown1030	0.0579045	0.179968	24	3	2392.14	0.216628	1	28	6.63e-05	14901.5	0.067467	0.283585	26	1.62503	11355.5	1506.21	0.132641	17743	13950	13172	14741	10287	10676	14669	9834	12700	9838	9858	5682	9635	9305	7556	11586	11327
572	Unknown1035	0.0579045	0.179968	18	15	2698.85	0.987424	1	20	12	22935.5	0.220793	0.545639	19	13.6167	21089.5	2865.05	0.135852	22382	21583	22389	21151	18392	18820	20713	17380	27008	25401	24253	15080	20201	20951	17695	23589	21061.8
594	Unknown1055	0.0579045	0.179968	18	6	4539.8	0.950353	1	28	5.99998	9540.25	0.21461	0.540591	23	6.29761	6674.38	3015.15	0.45175	2435	2592	2401	2176	10686	8870	9637	8968	8716	5955	7587	804	6942	8298	8013	11048	6570.5
597	Unknown1058	0.0579045	0.179968	18	15	17093.1	0.259315	1	20	12	54134.5	0.0780606	0.300093	19	13.6167	30850.6	24566.8	0.796317	16210	18816	21136	47986	13772	11319	20636	20728	31646	44733	69390	70769	11275	40087	15224	36076	30612.7
609	Unknown1069	0.0579045	0.179968	24	12	1615.74	0.283182	1	20.8511	12	7062.75	0.0838016	0.313106	22.4255	12.0594	4426.73	2685.25	0.606598	2569	2133	2521	2455	3415	2965	7210	2318	3481	7812	9999	6959	2183	5577	1898	5268	4297.69
640	Unknown1097	0.0579045	0.179968	24	3	2318.07	0.579171	1	26.9725	6.63e-05	19428.7	0.147397	0.431223	25.4862	1.59292	15974.7	2960.15	0.185302	24560	15781	21655	15719	14935	15263	24502	15066	17764	13582	15168	6571	14858	13119	12428	13816	15924.2
644	Unknown110	0.0579045	0.179968	18	6	1551.92	0.974978	1	28	6.00001	4545	0.218726	0.545639	23	6.29762	3648.64	1.49378	0.000409408	2402	2254	2148	2306	4863	3894	5077	4346	2656	1126	1051	979	5556	6199	6284	7238	3648.69
647	Unknown1102	0.0579045	0.179968	18	6	1654.28	0.999783	1	20	6	5659.5	0.222836	0.545639	19	6.01667	3806.2	2384.48	0.626472	1111	1015	1058	1063	7725	3400	3352	8161	2600	2952	3259	226	2843	3849	6150	7512	3517.25
660	Unknown1114	0.0579045	0.179968	24	3	3421.87	0.335963	1	26.9725	6.63e-05	16330.2	0.0960962	0.342535	25.4862	1.59292	12431.2	3357.07	0.270053	20647	12578	17857	14239	10733	13104	19017	12998	12995	9996	12419	2138	10815	8158	8462	11826	12373.9
661	Unknown1115	0.0579045	0.179968	18	6	940.452	0.987866	1	20	5.99998	5711.25	0.220866	0.545639	19	6.01666	4403.47	1351.53	0.306925	4826	3002	2912	3457	4349	5007	9289	4200	3940	3758	3134	479	8180	4131	3089	4082	4239.69
688	Unknown114	0.0579045	0.179968	18	15	1338.2	0.891205	1	20	12	5471.5	0.204569	0.526717	19	13.6167	4583.65	1603.35	0.349798	3945	6858	5421	5028	2799	4067	2865	3433	5272	5864	4884	5866	4921	5762	3613	2492	4568.12
709	Unknown1159	0.0579045	0.179968	18	6	1994.75	0.999965	1	20	5.99998	6807.5	0.222866	0.545639	19	6.01666	5529.63	1594.27	0.288313	4508	3475	3467	3640	7092	6374	7187	6577	5826	4269	5900	870	4948	5853	5596	9801	5336.44
717	Unknown1166	0.0579045	0.179968	18	9	3001.67	0.989341	1	28	6.00001	8733.75	0.221111	0.545639	23	8.21429	6149.44	1491.51	0.242544	2970	2366	2887	2981	9045	6883	8491	10516	6594	6310	7149	828	6033	8112	6374	9766	6081.56
727	Unknown1175	0.0579045	0.179968	18	6	1523.82	0.408109	1	20	5.99998	6553	0.112135	0.368312	19	6.01666	5009.82	1216.26	0.242775	8627	3454	5042	4072	8347	5382	6104	6379	3656	3452	4422	342	3795	3831	4553	6341	4862.44
811	Unknown1250	0.0579045	0.179968	24	3	2390.37	0.225873	1	28	6.63e-05	14006	0.0697997	0.286909	26	1.62503	10642.8	1315.73	0.123627	17012	12918	12492	13602	9721	10063	13658	9303	11767	9196	9384	5469	9027	8218	6804	11252	10617.9
815	Unknown1254	0.0579045	0.179968	18	15	9970.91	0.123	1	20	12	78588.2	0.0423384	0.224651	19	13.6167	31055.4	45070.6	1.4513	22626	12515	15844	18320	13116	9912	17716	4370	17230	87709	99805	109609	10034	19182	6847	25068	30618.9
818	Unknown1257	0.0579045	0.179968	24	15	1651.09	0.883953	1	26.6465	12	7558.25	0.203322	0.526284	25.3233	13.6156	6218.81	1629.27	0.261991	3652	4974	4527	4158	5753	7538	6817	5529	10041	9007	10143	1042	6116	7501	4956	8396	6259.38
885	Unknown1317	0.0579045	0.179968	24	3	886.889	0.391074	1	28	6.63e-05	4359.99	0.10842	0.361925	26	1.62503	2347.53	951.935	0.405506	4033	8214	2349	2844	1506	2629	3124	1283	1717	1404	1923	47	1602	1047	1243	2307	2329.5
904	Unknown1334	0.0579045	0.179968	18	15	863.024	0.997194	1	20	12	6933.75	0.222409	0.545639	19	13.6167	6148.78	1106.45	0.179947	6678	6782	7482	5334	5279	6195	5809	5082	6502	7269	6512	7452	6388	5848	5620	3977	6138.06
906	Unknown1336	0.0579045	0.179968	24	3	1709.25	0.2481	1	28	6.63e-05	7594.23	0.0753198	0.294909	26	1.62503	4946.65	948.398	0.191725	8345	6635	6799	8598	3274	6273	6445	3224	5239	4762	4443	241	4984	4231	3171	2195	4928.69
930	Unknown1358	0.0579045	0.179968	24	3	21319.4	0.273714	1	28	4.19e-05	81034.4	0.0815388	0.308367	26	1.62502	57834.6	11640.1	0.201266	91406	69556	72427	90749	59742	65104	84023	45520	78290	46757	47254	6022	39358	37326	32596	55697	57614.2
949	Unknown1375	0.0579045	0.179968	18	15	2558.14	0.998907	1	20	12	10484.5	0.222692	0.545639	19	13.6167	7697.87	3916.43	0.508768	12470	7908	8818	8804	4449	6307	10129	3565	8027	12497	12346	9068	4954	4722	2821	5674	7659.94
978	Unknown1400	0.0579045	0.179968	18	6	1722.16	0.952488	1	28	6	3892.5	0.214968	0.540959	23	6.29762	2827.99	1122.5	0.396927	1118	1367	877	1112	3704	3599	3923	4344	3120	3073	3310	323	2913	3606	3554	4686	2789.31
988	Unknown141	0.0579045	0.179968	18	15	20677.4	0.16774	1	20	12	116758	0.0547255	0.249166	19	13.6167	42321	70933.3	1.67608	29162	9479	20479	27871	8584	8886	25346	3072	20340	159489	183207	103994	9415	32320	2056	22445	41634.1
1065	Unknown148	0.0579045	0.179968	24	0	1208.45	0.22284	1	26.3284	6.63e-05	5763.99	0.0690369	0.286456	25.1642	3.17e-05	3768.42	1708.23	0.453301	4364	6524	6047	6121	1838	4893	3883	1811	3180	3103	3332	167	4111	4572	3063	2376	3711.56
1076	Unknown149	0.0579045	0.179968	18	15	1118.29	0.555631	1	20	12	9894.75	0.142742	0.421579	19	13.6167	8009.9	2041.75	0.254903	6702	9191	7623	7472	6635	8041	6825	5943	7907	9779	8753	13140	7247	9113	7480	5991	7990.12
1094	Unknown1505	0.0579045	0.179968	24	3	2392.32	0.481781	1	28	4.26e-05	18797.5	0.127748	0.402875	26	1.62502	14657.4	2386.79	0.162839	25143	14650	20722	14675	13311	13348	22068	13798	16428	13186	13024	5944	12063	12291	11273	11871	14612.2
1114	Unknown1523	0.0579045	0.179968	24	12	1532.48	0.953822	1	28	12	5735.75	0.215192	0.540959	26	12.0714	4888.85	1170.62	0.239446	3161	2700	3301	2773	5339	5255	5810	6276	7456	6051	9139	297	4013	4349	4390	9157	4966.69
1120	Unknown1529	0.0579045	0.179968	18	15	22884.5	0.9993	1	20	12	66790	0.222757	0.545639	19	13.6167	45286.7	33418.9	0.737941	68951	73965	40715	59979	26143	24221	26636	28350	131784	54075	49512	31789	27338	23576	17238	35137	44963.1
1152	Unknown1558	0.0579045	0.179968	18	6	1605.66	0.996463	1	20	6.00002	4692.5	0.222288	0.545639	19	6.01667	3285.14	1737.24	0.528817	2111	1032	1608	1041	4905	2475	5902	5488	2684	2097	2596	803	2432	3705	4613	5702	3074.62
1163	Unknown1568	0.0579045	0.179968	18	15	2525.79	0.179798	1	20	12	19259.5	0.0579366	0.257486	19	13.6167	7946.55	10660.1	1.34147	4751	3864	4457	4931	3018	2806	5225	1805	5066	20417	33815	17740	4227	6458	1878	5035	7843.31
1227	Unknown1625	0.0579045	0.179968	24	3	4929.24	0.242971	1	28	7.53e-05	18936.2	0.0740567	0.294434	26	1.62503	13354.9	2571.69	0.192566	20787	16030	17626	21302	14434	14697	19118	10142	17875	11183	10686	1403	8768	8709	7504	12635	13306.2
1234	Unknown1631	0.0579045	0.179968	18	15	3418.86	0.236417	1	20	12	24094.2	0.0724333	0.291299	19	13.6167	7679.32	15012.1	1.95488	3852	1243	1267	2338	1764	713	690	2687	5785	18438	21011	51143	670	705	2646	5591	7533.94
1249	Unknown1645	0.0579045	0.179968	18	6	20230	0.988287	1	20	5.99999	63164.8	0.220936	0.545639	19	6.01666	39091.7	28843.2	0.737836	12980	6779	13121	9588	33233	57253	114792	47381	28815	20297	18537	1181	44142	58726	57691	45027	35596.4
1260	Unknown1655	0.0579045	0.179968	24	3	642.583	0.423057	1	27.4766	6.6e-05	5057.5	0.115361	0.376576	25.7383	1.60868	4053.21	834.583	0.205907	6588	4037	5379	4226	3936	3715	6042	4066	4554	3493	3554	1590	3547	3467	3001	3413	4038
1275	Unknown1669	0.0579045	0.179968	18	15	106360	0.306347	1	20	12	422631	0.089262	0.326087	19	13.6167	164401	256134	1.55798	168524	42557	101616	133976	25543	23020	157466	984	51507	372430	705512	561075	34108	65669	603	146142	161921
1359	Unknown1744	0.0579045	0.179968	24	6	2996.72	0.172892	1	20.1831	6.00001	11861.8	0.0561034	0.252556	22.0915	6.04512	8667.69	1672.48	0.192956	13455	7395	10047	8712	9507	15439	13168	9333	8944	5255	5660	1442	8517	6788	5439	7994	8568.44
1391	Unknown1773	0.0579045	0.179968	18	9	4040.05	0.999942	1	20	6	11837.8	0.222863	0.545639	19	7.6	9115.08	2156.38	0.236573	5418	4551	4683	5315	14244	10654	11117	11336	9023	8273	11645	703	6850	6611	9754	18882	8691.19
1455	Unknown1830	0.0579045	0.179968	18	6	1483.16	0.814234	1	20	6	5908.25	0.191159	0.505712	19	6.01667	4129.02	1935.84	0.468837	3358	1655	3091	2797	7649	3832	4558	7594	3302	3259	3639	205	3047	3994	5296	5035	3894.44
1478	Unknown1851	0.0579045	0.179968	18	15	534.573	0.679657	1	20	12	4821.25	0.166674	0.472915	19	13.6167	1355.1	3121.49	2.3035	149	94	27	180	92	40	24	167	814	1830	2379	14262	76	29	170	865	1324.88
1482	Unknown1855	0.0579045	0.179968	18	6	4494.37	0.836694	1	20	5.99999	14755	0.195114	0.514224	19	6.01666	9824.52	5604.44	0.570455	6512	3078	6542	4618	22292	11029	12486	13213	6694	7919	9250	842	5988	10647	12779	12437	9145.38
1495	Unknown1867	0.0579045	0.179968	18	12	2336.99	0.282952	1	20	12	25283.8	0.0837468	0.313106	19	12.0333	11789.8	13889.6	1.17811	5831	3877	4488	5174	4675	5596	6739	4559	6777	36439	45869	12050	4522	7390	3278	5119	10148.9
1520	Unknown189	0.0579045	0.179968	18	6	1477.5	0.208317	1	20	6	7499	0.0653504	0.277739	19	6.01667	6050.32	1065.61	0.176125	8005	5567	6578	6075	8323	8239	8090	5344	5200	4103	3789	2639	4082	6285	4265	8155	5921.19
1521	Unknown1890	0.0579045	0.179968	18	6	1265.72	0.999778	1	20	6.00001	4152	0.222836	0.545639	19	6.01667	3049.41	1399.05	0.458793	1753	971	1848	1293	4801	3073	3021	5713	2189	2645	2821	389	2765	3067	4850	4879	2879.88
1548	Unknown1914	0.0579045	0.179968	18	15	8492	0.156469	1	20	12	51909.8	0.0516784	0.246488	19	13.6167	17809.2	30792.9	1.72905	7531	3578	3073	5860	3881	2027	2550	9041	14780	42415	50642	99802	2416	2685	9560	20335	17511
1551	Unknown1917	0.0579045	0.179968	18	6	2371.64	0.977442	1	20	5.99999	5797.5	0.219136	0.545639	19	6.01666	3978.11	2169.16	0.545274	2085	1208	2217	1858	6664	4971	6152	5403	2603	2566	3175	410	2823	4372	6225	6712	3715.25
1562	Unknown1927	0.0579045	0.179968	18	6	2004.65	0.898847	1	20	6.00002	6505.5	0.205879	0.528617	19	6.01668	4467.83	2375.21	0.531626	2791	1520	2782	2343	7294	4553	5175	9000	3774	3744	4310	370	3242	4002	6032	5948	4180
1579	Unknown1942	0.0579045	0.179968	18	6	1776.96	0.99673	1	20	5.99998	5591.75	0.222332	0.545639	19	6.01666	3526.71	2522.83	0.715347	1029	796	1017	841	7515	3901	2708	8243	1485	1636	3313	336	1846	3996	6692	6182	3221
1589	Unknown1951	0.0579045	0.179968	18	6	2162.33	0.93315	1	20	6	7000	0.211712	0.537518	19	6.01666	4790.38	2537.61	0.529731	2969	2048	2655	2672	8870	5170	5690	8270	4078	2812	4344	504	3175	3958	6012	8499	4482.88
1660	Unknown2014	0.0579045	0.179968	24	3	1058.54	0.342354	1	25.2722	8.13e-05	4536.49	0.0975505	0.343617	24.6361	1.5398	3099.06	1548.07	0.49953	6387	3505	3589	4665	2576	3249	5087	2004	2866	1968	2132	348	2726	1872	1909	4466	3084.31
1662	Unknown2016	0.0579045	0.179968	18	15	15800.1	0.17594	1	20	12	117300	0.0569144	0.255009	19	13.6167	37584.5	74760.7	1.98914	20361	3518	10025	20070	2880	3853	13551	1402	13221	176080	189568	90332	3981	21687	585	18654	36860.5
1664	Unknown2018	0.0579045	0.179968	24	6	520.784	0.417973	1	20.5594	6	3992.75	0.114267	0.37388	22.2797	6.03599	3252.49	357.803	0.110009	4804	2882	3349	3414	3422	3402	4858	4289	3446	2959	2756	680	2639	2953	3051	2828	3233.25
1671	Unknown2024	0.0579045	0.179968	18	15	3532.35	0.152836	1	20	12	16969.5	0.0506866	0.246028	19	13.6167	5873.93	10569.9	1.79946	5128	1015	2635	2813	693	932	3832	106	1893	20025	21726	24234	1001	3795	94	2423	5771.56
1741	Unknown2088	0.0579045	0.179968	24	15	2887.47	0.134632	1	20	12	10792	0.045638	0.233289	22	13.475	6629.66	5506.51	0.830587	5455	3118	4235	7686	2526	5274	5019	4162	9323	9662	13690	10493	5583	7932	1194	8353	6481.56
1747	Unknown2093	0.0579045	0.179968	18	15	6276.46	0.224177	1	20	12	46127.2	0.0693735	0.286811	19	13.6167	14595.4	29484.7	2.02013	9068	1526	4993	5951	1186	1510	6574	661	3138	79690	68636	33045	1506	7020	513	3941	14309.9
1785	Unknown2127	0.0579045	0.179968	24	0	445.477	0.575934	1	27.3065	6.63e-05	2112.74	0.14676	0.430294	25.6533	3.11e-05	1197.99	668.562	0.55807	914	3934	1542	2061	777	1309	668	731	1383	748	514	162	1344	1495	316	795	1168.31
1799	Unknown214	0.0579045	0.179968	18	15	10082.3	0.122158	1	20	12	81762.5	0.0420972	0.223797	19	13.6167	24988.1	52924.7	2.118	15720	2494	7481	6769	2198	1579	9046	333	6362	100189	112695	107804	2825	9361	197	6556	24475.6
1820	Unknown2159	0.0579045	0.179968	24	15	3295.47	0.160744	1	28	17.9999	6480.75	0.0528396	0.248131	26	16.4821	3945.27	83.3038	0.0211149	753	669	967	516	2730	541	1059	7557	5601	5295	6860	4625	6209	2995	6657	10062	3943.5
1828	Unknown2166	0.0579045	0.179968	18	6	757.488	0.956489	1	20	6.00001	3327	0.215639	0.540959	19	6.01667	2072.62	1335.23	0.644225	1969	636	1167	891	6445	1240	1947	3676	859	885	1545	174	860	1235	3727	3317	1910.81
1866	Unknown220	0.0579045	0.179968	18	15	6346.11	0.134125	1	20	12	35868.8	0.0454953	0.233289	19	13.6167	14198.8	20610	1.45153	10133	4435	8354	9737	4483	4208	9965	2444	8846	46994	51297	36338	5014	12327	1552	7860	13999.2
1870	Unknown2203	0.0579045	0.179968	18	6	1829.11	0.997004	1	20	6.00002	6223.5	0.222378	0.545639	19	6.01668	4145.84	2540.88	0.612874	2138	1310	1856	792	8428	3457	3887	9122	2238	2633	3802	762	2717	4540	6215	7510	3837.94
1877	Unknown221	0.0579045	0.179968	18	6	604.223	0.146927	1	20	6	4206.5	0.0490621	0.242055	19	6.01667	3703.87	329.541	0.0889721	3538	4439	3660	4237	3617	4433	4633	4143	2784	2906	3084	1811	2917	4107	3794	4520	3663.94
1881	Unknown2213	0.0579045	0.179968	18	15	3858.33	0.335767	1	20	12	20965.2	0.0960514	0.342535	19	13.6167	8124.56	12430	1.52993	7846	2224	6303	4200	2341	2366	6177	870	3660	32544	35112	12545	1622	6113	1191	2953	8004.19
1908	Unknown228	0.0579045	0.179968	24	3	2178.6	0.391884	1	28	6.63e-05	12399.5	0.108598	0.361925	26	1.62503	5200.6	1516.86	0.291671	6940	25641	7143	9874	2452	4802	4734	1520	3676	2790	2722	183	3519	3001	1704	2049	5171.88
1935	Unknown252	0.0579045	0.179968	18	15	23816.4	0.912465	1	28	12	39300.5	0.208203	0.53068	23	14.5119	32057.3	41454.8	1.29315	81695	41147	88365	51436	7689	8677	13191	11490	42582	40999	35031	38590	19245	13209	4729	12833	31931.8
1937	Unknown254	0.0579045	0.179968	24	15	39712.9	0.537918	1	20	12	238004	0.1392	0.414187	22	13.475	107538	164070	1.5257	49254	36525	25248	41480	71731	30092	25761	60543	81667	124665	184108	561577	34841	29087	77222	216205	103125
1938	Unknown255	0.0579045	0.179968	18	6	2705.39	0.999984	1	20	6	8703.5	0.22287	0.545639	19	6.01667	6952.92	2029.37	0.291873	3182	3345	6014	7015	6148	8462	9051	11153	2404	3256	5610	4381	2681	8062	6662	19886	6707
1943	Unknown26	0.0579045	0.179968	18	15	3820.85	0.99463	1	20	12	14973.2	0.221986	0.545639	19	13.6167	11022.5	5496.72	0.498679	13213	13381	13217	13025	8071	9314	9239	7361	16064	17228	18525	8076	5922	5447	4252	13174	10969.3
1983	Unknown296	0.0579045	0.179968	18	3	549.422	0.387266	1	20	5.93e-05	5269	0.107584	0.360897	19	1.58336	4540.2	954.395	0.21021	4542	6656	5050	4828	4883	4513	4285	4825	5244	2860	2655	3861	5984	5311	5098	4638	4702.06
2022	Unknown330	0.0579045	0.179968	18	15	18049.8	0.999952	1	28	12	57695.5	0.222864	0.545639	23	14.5119	42404.4	38252.6	0.90209	62622	50112	65744	57030	26721	33833	39606	19462	46909	67934	71977	43962	19873	19067	13585	38181	42288.6
2072	Unknown376	0.0579045	0.179968	18	15	2325.67	0.456042	1	20	12	10055	0.122373	0.393937	19	13.6167	5919.76	4518.96	0.763368	6656	4512	5304	6336	3562	3422	5188	2672	4679	11954	15055	8532	3370	3401	2434	6939	5876
2091	Unknown393	0.0579045	0.179968	18	0	4178.29	0.859027	1	20	17.9999	28697	0.199012	0.51862	19	18.05	26742.2	2999.92	0.112179	30800	34021	28750	28095	22627	21548	25804	24209	37944	24518	22861	22339	30658	26394	25504	32232	27394
2097	Unknown399	0.0579045	0.179968	18	0	6914.8	0.889839	1	28	12	15702	0.204334	0.526717	23	4.92858	20142	18493	0.918135	19277	98253	27695	23290	8356	16780	12511	7736	18601	15617	13648	14942	16140	19515	10698	5313	20523.2
2148	Unknown444	0.0579045	0.179968	24	15	2458.96	0.155395	1	20	12	9595.25	0.0513857	0.246488	22	13.475	5149.37	5551.61	1.07811	3146	2536	2173	3049	3723	2098	1744	4466	6222	6752	9948	15459	2154	2724	4831	8976	5000.06
2168	Unknown462	0.0579045	0.179968	24	15	2511.47	0.310455	1	20.3695	12	8474	0.0902195	0.327868	22.1848	13.4674	4614.02	4665.76	1.01121	4326	1792	1273	1532	3554	534	1349	4574	8778	8702	14560	1856	4768	2602	3777	7947	4495.25
2209	Unknown5	0.0579045	0.179968	18	0	29643.3	0.484916	1	28	12	38496	0.128397	0.40401	23	4.92858	44890.6	32930	0.733562	65240	93317	79805	80194	13213	42780	31625	23405	57993	55670	36425	3896	55395	49275	27527	13353	45569.6
2220	Unknown509	0.0579045	0.179968	24	15	87721.5	0.188431	1	20	12	392299	0.0602068	0.264926	22	13.475	170233	286718	1.68427	98568	53226	40729	73564	90007	41113	38704	114427	171842	276833	374711	745811	42089	41057	155705	241961	162522
2249	Unknown535	0.0579045	0.179968	24	3	199.051	0.127889	1	28	6.63e-05	1065.75	0.0437328	0.229865	26	1.62503	708.777	44.346	0.0625669	921	1227	1055	1060	383	734	872	533	709	634	498	484	571	645	486	515	707.938
2289	Unknown571	0.0579045	0.179968	18	9	966.792	0.94361	1	20	6	3108.75	0.213476	0.538222	19	7.6	2264.89	702.395	0.310124	1415	764	1129	1062	3290	2427	3799	2919	985	2318	2496	1476	2001	2512	1984	3452	2126.81
2300	Unknown581	0.0579045	0.179968	18	9	1256.53	0.781767	1	28	6.00001	3156	0.185379	0.494167	23	8.21429	2509.75	596.052	0.237495	1542	826	1161	1282	3244	3060	3664	2656	2767	3251	3124	1203	2296	2734	2193	4719	2482.62
2325	Unknown603	0.0579045	0.179968	18	0	945.932	0.855904	1	28	12	2309.75	0.198469	0.518172	23	4.92857	2935.64	2427.28	0.826832	2907	12871	4105	3415	1361	2430	2121	1232	2532	2578	2152	1977	2487	3014	1689	900	2985.69
2336	Unknown613	0.0579045	0.179968	24	3	5407.42	0.332734	1	25.7143	6.23e-05	23708.5	0.0953585	0.342089	24.8571	1.5536	17411.5	6115.73	0.351246	32322	16033	22877	23602	15343	15064	27808	18901	19871	11159	13357	3690	16691	12579	12064	16045	17337.9
2383	Unknown656	0.0579045	0.179968	24	3	3169.25	0.169555	1	28	6.63e-05	15347.2	0.0552118	0.249836	26	1.62503	10358.9	2396.9	0.231384	16473	14841	12746	17329	8992	11562	13184	6843	11332	8524	9458	1311	9272	8180	6184	8786	10313.6
2389	Unknown661	0.0579045	0.179968	18	15	1202.44	0.288049	1	20	12	8628.25	0.0849577	0.315735	19	13.6167	4950.69	3550.49	0.71717	2392	4060	3611	3829	2301	1995	3223	3530	4865	4570	12454	12624	1810	7169	3303	6925	4916.31
2416	Unknown686	0.0579045	0.179968	24	3	1363.13	0.292293	1	28	6.63e-05	8202.24	0.0859619	0.318196	26	1.62503	6233.78	612.089	0.0981891	9767	7627	7407	8008	5547	5445	7720	5598	7285	5421	5562	3068	5573	4789	4118	6620	6222.19
2443	Unknown71	0.0579045	0.179968	18	0	879.994	0.815755	1	28	12	935.5	0.191428	0.505943	23	4.92857	1243.57	1448.65	1.16492	884	5898	2214	2040	451	385	853	264	1914	1025	612	191	1242	1454	531	417	1273.44
2452	Unknown718	0.0579045	0.179968	24	6	742.639	0.0943931	1	20	6.00001	4656	0.0339384	0.200654	22	6.05	3871.85	367.422	0.0948956	4696	3899	4242	3830	4856	4680	5025	4063	3153	3090	3636	1826	3970	4153	3503	2963	3849.06
2467	Unknown731	0.0579045	0.179968	18	15	8670.9	0.970151	1	20	12	33417.8	0.217922	0.545489	19	13.6167	23966.3	12651.9	0.527902	36774	20173	28973	25493	17115	17782	19960	15982	28685	38188	47176	19622	16670	13110	11851	23947	23843.8
2480	Unknown743	0.0579045	0.179968	18	15	12972.1	0.238786	1	20	12	119654	0.0730214	0.291563	19	13.6167	40907.1	73569.1	1.79844	22056	8048	14732	21967	5835	10454	17478	3947	18993	165610	221120	72892	10039	28390	1646	19907	40194.6
2483	Unknown746	0.0579045	0.179968	18	6	3823.5	0.163885	1	20	6	16358	0.0536883	0.248131	19	6.01667	12664	3043.94	0.240362	16324	10483	12875	11973	14741	14742	17970	17979	12380	7004	8490	3789	9336	10028	12338	16270	12295.1
2508	Unknown769	0.0579045	0.179968	24	15	271869	0.390084	1	20	12	1.22384e+06	0.108203	0.361795	22	13.475	572955	812747	1.41852	336383	159183	132315	202857	417796	164726	158696	432961	424180	781145	1116284	2573768	185308	152891	498168	1080890	551097
2514	Unknown774	0.0579045	0.179968	18	6	1557.4	0.999766	1	20	5.99999	5117.75	0.222834	0.545639	19	6.01666	3746.91	1714.72	0.457636	2153	1196	1907	2032	6470	2547	5043	6411	2323	2894	3158	370	3503	5027	5328	6264	3539.12
2539	Unknown797	0.0579045	0.179968	18	15	2183.19	0.989208	1	28	12	9658.75	0.221089	0.545639	23	14.5119	8917.93	3444.13	0.386203	10802	11422	12905	10360	5376	7347	8629	6978	8941	11201	9523	8970	8660	8481	5855	7070	8907.5
2542	Unknown8	0.0579045	0.179968	18	15	1591.17	0.77227	1	20	12	10516	0.183674	0.491028	19	13.6167	8924.82	2149.38	0.240832	7330	11659	9075	8751	7194	8853	6503	6970	9148	10998	9958	11960	9317	10836	7773	6139	8904
2606	Unknown857	0.0579045	0.179968	18	15	17953.3	0.247627	1	20	12	282046	0.0752036	0.294909	19	13.6167	85931.4	179579	2.0898	31343	8982	16166	30810	7279	14184	23613	6885	26147	341760	572487	187788	12089	36071	2406	29067	84192.3
2766	Uridine 5'-monophosphate	0.0579045	0.179968	18	15	881.232	0.569643	1	20	12	2835	0.14552	0.427522	19	13.6167	1802.88	1207.45	0.669731	2412	1450	1528	1627	1137	726	844	1459	3326	3160	4170	684	1485	1038	1501	2112	1791.19
2780	Val-Phe-Arg	0.0579045	0.179968	18	6	3423.1	0.840924	1	20	6.00001	12451.2	0.195855	0.514885	19	6.01667	8168.46	4493	0.550043	8363	3371	5537	3974	17760	8798	7463	15784	4729	3977	7312	386	3557	5844	10177	14952	7624
2080	Unknown383	0.0683156	0.210063	18	6	147.785	0.221367	1	20	6.00001	595.25	0.0785109	0.300249	19	6.01667	421.658	133.341	0.316229	693	343	393	425	393	677	916	395	218	231	237	11	466	405	268	417	405.5
2347	Unknown623	0.0683156	0.210063	18	0	415.779	0.312343	1	24.9858	17.9999	1318.5	0.10343	0.351185	21.4929	18.4883	1184.36	333.604	0.281676	1572	1748	1610	1459	1022	1247	706	909	984	978	1428	593	1284	1872	909	1209	1220.62
22	1-Oleoyl-sn-glycero-3-phosphocholine	0.0787266	0.210063	18	15	128081	0.270935	1	20	12	1.0209e+06	0.1034	0.351185	19	13.6167	411397	541230	1.31559	215722	117105	117584	180696	211265	104125	110699	242584	338829	722183	908170	2114411	109767	111956	281886	611508	406156
26	1-Palmitoyl-2-oleoyl-sn-glycero-3-phosphoethanolamine	0.0787266	0.210063	18	15	36316.3	0.122325	1	20	12	340272	0.054342	0.249045	19	13.6167	108413	214329	1.97697	52334	16007	26734	44396	10288	16197	44600	6116	39589	422659	532751	366089	22511	51666	2851	46612	106338
43	3-[5-(2-Methylpropyl)-3,6-dioxopiperazin-2-yl]propanoic acid	0.0787266	0.210063	24	3	3262.24	0.470515	1	20	6	12942.8	0.159122	0.455963	22	4.675	8455.9	5238.45	0.619502	13549	6060	8974	9557	6365	12812	24951	7643	6777	4156	4404	1403	8095	6688	4895	6393	8295.12
45	3-Hydroxy-2-((9Z,12Z)-octadeca-9,12-dienoyloxy)propyl 2-(trimethylazaniumyl)ethyl phosphate	0.0787266	0.210063	18	15	58847.5	0.3467	1	20	12	371584	0.125584	0.398754	19	13.6167	145846	205961	1.41218	101845	44235	47492	60602	67085	34843	34664	79289	128387	241174	302942	813834	34708	32318	84047	194161	143852
83	Ala-Ala-Lys	0.0787266	0.210063	18	6	1233.02	0.994085	1	20	6	4340	0.277647	0.616656	19	6.01667	2941.31	1601.42	0.544457	2128	862	1825	1433	7445	2790	2566	4559	1290	1842	3743	164	1296	2167	4436	5410	2747.25
106	Arg-Glu	0.0787266	0.210063	18	6	32476.7	0.99523	1	20	6.00002	113014	0.277876	0.616656	19	6.01667	85618.8	33412.6	0.390249	47278	38537	54476	66033	90160	133312	134891	93695	89450	95612	62969	5548	113591	105351	90962	83253	81569.9
115	Asn-Glu	0.0787266	0.210063	18	9	483.307	0.998532	1	20	6	3907	0.278538	0.616656	19	7.6	3372.03	332.409	0.0985783	3057	2524	3223	3228	3348	3773	4412	4095	4075	3861	3536	439	3489	3055	3648	3144	3306.69
122	Asn-Phe	0.0787266	0.210063	24	3	185.262	0.425508	1	27.8233	6.13e-05	1222.5	0.147269	0.431223	25.9117	1.61951	1019.01	167.452	0.164327	1496	1082	1225	1087	720	1172	996	1457	1028	868	785	796	914	915	1004	709	1015.88
173	Erlose	0.0787266	0.210063	24	3	4031.57	0.193212	1	20	6	13598.5	0.0788801	0.300816	22	4.675	10409.7	3675.33	0.353068	13579	16047	12262	9756	9956	17210	20571	6657	5847	4158	4471	1746	12577	13224	10848	5841	10296.9
199	Glu-Ile-Arg	0.0787266	0.210063	18	6	5558.57	0.963191	1	20	6	25650	0.271412	0.616656	19	6.01667	17561.6	8986.02	0.511687	13596	7624	12410	8550	38195	16326	13322	34757	11211	9712	20086	1838	10063	16106	21116	28650	16472.6
200	Glu-Ile-Lys	0.0787266	0.210063	18	6	8406.44	0.967781	1	20	6.00002	28510.2	0.272343	0.616656	19	6.01667	19335.3	10889.2	0.563178	11505	6097	10200	8714	40364	18166	20332	35179	15861	12781	20440	1968	12901	17925	23247	32572	18015.8
215	Glycerophosphocholine	0.0787266	0.210063	24	15	332830	0.110909	1	28	17.9999	901475	0.0501261	0.244584	26	16.4821	675026	43460.2	0.064383	381123	317931	415757	351970	551198	203818	488694	1020385	848268	874782	1011340	714493	979965	691995	889998	1043942	674104
225	Gly-Pro-Arg	0.0787266	0.210063	18	6	2714.58	0.966533	1	20	6	15791	0.27209	0.616656	19	6.01667	13361.6	2421.63	0.181239	14019	8144	14003	11663	13204	16637	15946	17377	12518	13299	11223	1462	15453	18845	13810	11487	13068.1
237	His-Arg	0.0787266	0.210063	24	6	1076.75	0.284702	1	20.8511	6	5199.25	0.107543	0.360897	22.4255	6.02972	4122.05	406.867	0.098705	6435	3585	4749	4571	4474	4908	6797	4618	3873	2974	3698	688	3574	3098	2892	4697	4101.94
277	Lactobionic acid	0.0787266	0.210063	18	6	4443.11	0.90357	1	28	6	14913.2	0.259157	0.603436	23	6.29762	11622.2	206.587	0.0177752	3510	4492	3094	4003	15593	15954	19750	8356	3572	4386	2778	1621	19839	29758	25247	23888	11615.1
293	Leu-Tyr	0.0787266	0.210063	18	0	832.265	0.755869	1	25.1282	17.9999	3465.25	0.227416	0.553854	21.5641	18.5055	3257.78	715.88	0.219745	5034	3194	4665	3760	2599	3440	2392	2173	2355	2630	2970	4260	2924	3550	4798	2589	3333.31
298	L-Saccharopine	0.0787266	0.210063	24	3	2601.09	0.521256	1	26.9725	7.9e-05	17480.5	0.172079	0.472915	25.4862	1.59293	13521.2	3383.04	0.250203	17028	14869	16531	21494	13571	16209	15962	10617	14434	14631	12499	704	12108	11222	10348	13188	13463.4
338	N,N-Dimethylarginine	0.0787266	0.210063	24	3	678.115	0.237628	1	28	6.63e-05	3077.49	0.0931421	0.3363	26	1.62503	2152.47	245.859	0.114222	3184	2935	3046	3145	1718	2473	2661	1520	2665	1700	2089	542	1715	1699	1244	2029	2147.81
367	Nicotinic acid	0.0787266	0.210063	18	6	11337.2	0.220419	1	20	6	49929.5	0.0877013	0.322071	19	6.01667	39435.4	8218.57	0.208406	53104	33866	42590	36274	58909	46473	52353	41983	34250	21961	27311	15552	25851	37640	30596	56319	38439.5
368	N-Isobutyrylglycine	0.0787266	0.210063	24	0	216.375	0.364307	1	21.4599	6.63e-05	879.249	0.130541	0.405626	22.7299	3.51e-05	624.058	259.409	0.415681	1106	505	1183	723	342	717	1206	526	376	204	415	241	394	708	801	733	636.25
375	N-Methylserine	0.0787266	0.210063	24	3	25565.4	0.465273	1	27.6489	6.27e-05	124020	0.157759	0.452989	25.8245	1.61406	93238.6	25770.5	0.276393	160690	91214	122972	121203	76396	98253	158308	82111	111984	77231	76999	14704	87424	66231	60670	77795	92761.6
390	Pantothenic acid	0.0787266	0.210063	24	3	148619	0.46759	1	27.4766	6.63e-05	745371	0.158362	0.454253	25.7383	1.60868	549129	133441	0.243006	814848	661492	741731	763416	437605	592076	679369	432877	730002	383917	366468	219359	451536	484532	239972	747951	546697
418	Pro-Asp	0.0787266	0.210063	24	3	13018.5	0.364701	1	28	6.63e-05	51862.9	0.130651	0.405626	26	1.62503	34534.4	7338.59	0.212501	69247	30240	51722	56243	22321	37633	52084	32206	42401	28101	29927	1474	28126	21134	17304	30164	34395.4
421	Pro-Gly	0.0787266	0.210063	24	3	15514.6	0.330701	1	28	6.69e-05	57099.4	0.121019	0.391045	26	1.62503	36186	14800.9	0.409021	83642	37699	52141	54916	16779	40767	68670	29283	40618	24735	21223	2673	34417	25195	17916	23818	35905.8
441	Pyridoxamine	0.0787266	0.210063	18	6	711.526	0.534449	1	20	6	4070	0.175383	0.473397	19	6.01667	3347.81	653.984	0.195347	4559	2527	2873	2915	3878	3847	4751	3804	3122	2675	3336	1249	3117	3189	2803	3652	3268.56
468	Sinapic acid	0.0787266	0.210063	18	3	83.7922	0.835137	1	20	6	608.75	0.244708	0.579779	19	4.43333	566.763	108.924	0.192187	591	538	547	594	603	586	824	422	520	474	402	405	670	608	543	718	565.312
523	Tyr-His	0.0787266	0.210063	24	18	206.829	0.490213	1	26.0177	18	1231	0.164201	0.468114	25.0088	18.0293	980.199	185.783	0.189536	985	753	820	951	503	1144	748	682	1409	1040	990	646	1163	1406	1459	896	974.688
531	Unknown1	0.0787266	0.210063	18	6	3016.69	0.205668	1	20	6	11919.2	0.0829534	0.311606	19	6.01667	8407.75	2864.05	0.340644	7080	14755	6294	7499	13495	13922	10965	9295	4924	6836	6905	874	7631	8838	5972	3686	8060.69
555	Unknown102	0.0787266	0.210063	24	15	3207.97	0.108814	1	20	12	123258	0.0493424	0.242455	22	13.475	35901.6	116881	3.2556	2822	1333	2431	2892	825	580	2937	194	4631	135624	171293	181485	3884	5644	197	7358	32758.1
596	Unknown1057	0.0787266	0.210063	24	3	1456.64	0.42365	1	21.4599	8.04e-05	9312	0.146772	0.430294	22.7299	1.42066	7677.14	2042.64	0.266067	9484	6431	9721	11612	7957	9712	9764	8199	7193	8081	6203	594	7156	7692	6858	7146	7737.69
607	Unknown1067	0.0787266	0.210063	18	15	25355.6	0.16034	1	20	12	186821	0.0678137	0.284186	19	13.6167	65054.9	113488	1.7445	30550	12440	22664	42712	14508	13728	30592	7158	34389	271591	297446	143857	17924	45803	3401	34530	63955.8
617	Unknown1076	0.0787266	0.210063	18	6	615.183	0.999999	1	20	6	7545.25	0.278832	0.616656	19	6.01667	4920.33	3280.42	0.666707	1449	726	887	1218	14318	1585	1078	13200	1265	557	1427	107	2082	1321	12710	18435	4522.81
623	Unknown1081	0.0787266	0.210063	18	0	1592.05	0.152276	1	27.4766	6.63e-05	5276.74	0.0650218	0.277062	22.7383	2.74e-05	3437.4	981.539	0.285547	6131	5448	4694	4834	2337	3378	3881	2313	4070	2625	2859	833	3443	3359	2397	3129	3483.19
675	Unknown1128	0.0787266	0.210063	18	6	4354.36	0.882007	1	20	6.00001	20375.2	0.25465	0.596248	19	6.01667	12190.2	8529.56	0.699704	9718	4665	6447	7056	31827	9619	9243	30812	4072	3273	10788	569	5117	4100	15571	25629	11156.6
695	Unknown1146	0.0787266	0.210063	18	6	3454.04	0.998195	1	20	6.00001	10998.5	0.278471	0.616656	19	6.01667	7749.37	4041.46	0.521521	4472	2619	3637	2943	14878	6779	8358	13979	6162	5374	7327	1117	5655	8877	10522	13455	7259.62
720	Unknown1169	0.0787266	0.210063	24	3	10164.7	0.201204	1	28	6.63e-05	30961.9	0.0815008	0.308367	26	1.62503	15947.2	3002.73	0.188292	34576	25211	25072	38989	3727	19212	22861	7858	22989	10223	6452	260	15166	7317	6071	8261	15890.3
735	Unknown1182	0.0787266	0.210063	24	3	1923.33	0.4832	1	20.2759	6.00001	8537.75	0.1624	0.464403	22.1379	4.65913	6478.28	2262.89	0.349304	9264	6990	6906	7311	5709	9562	14282	4598	6300	4424	3887	833	6219	6096	3729	6498	6413
759	Unknown1203	0.0787266	0.210063	24	6	524.673	0.574646	1	25.5652	6.63e-05	4238.5	0.185293	0.494167	24.7826	3.09786	3615.67	614.154	0.169859	5217	3581	4595	3561	3289	3699	5381	3829	3896	3358	3621	1488	3196	2933	3023	3210	3617.31
783	Unknown1225	0.0787266	0.210063	24	12	1249.63	0.998276	1	28	6.00002	5233	0.278487	0.616656	26	9.28572	4277.13	742.962	0.173706	3385	2851	2860	3048	5841	4409	5899	4783	6792	4739	6082	210	4072	3881	3881	6771	4344
789	Unknown1230	0.0787266	0.210063	18	9	4414.11	0.999798	1	20	5.99999	21621.2	0.278791	0.616656	19	7.6	17161.4	2791.25	0.162647	14455	11754	11510	12316	18708	20296	27731	19750	21454	15062	16666	1030	15244	12616	14293	32918	16612.7
801	Unknown1241	0.0787266	0.210063	18	6	731.502	0.374627	1	20	6.00001	3518	0.133415	0.405626	19	6.01667	2870.84	499.487	0.173986	4225	1959	3236	2623	3666	3053	3678	3675	2341	1678	2870	712	2195	2665	3324	3065	2810.31
802	Unknown1242	0.0787266	0.210063	18	15	2947.22	0.126779	1	20	12	12341.8	0.0559638	0.252334	19	13.6167	5398.45	6338.33	1.1741	3283	2356	2210	3976	2540	2246	1613	4272	6994	9440	11764	21169	2083	1507	3102	6838	5337.06
809	Unknown1249	0.0787266	0.210063	18	6	1236.38	0.998722	1	20	5.99999	6357	0.278576	0.616656	19	6.01666	5203.51	1366.3	0.262573	4836	3047	4483	3264	6062	5730	7822	5814	5368	4599	6314	668	5578	6579	4840	5603	5037.94
813	Unknown1252	0.0787266	0.210063	18	6	1805.95	0.999992	1	28	6	5348.25	0.27883	0.616656	23	6.29762	4106.74	1030.15	0.250843	2398	2183	2149	2481	5830	4479	5320	5764	4946	3341	4015	389	3979	4104	4023	9739	4071.25
827	Unknown1265	0.0787266	0.210063	24	3	2622.66	0.0853938	1	28	6.63e-05	10553.5	0.0403518	0.219718	26	1.62503	5558.62	736.011	0.132409	11734	9167	9956	11357	2609	6615	6062	2683	5484	4130	4358	893	4081	2667	2557	4362	5544.69
847	Unknown1283	0.0787266	0.210063	24	3	3695.34	0.0832214	1	28	6.63e-05	15733.4	0.039494	0.217977	26	1.62503	5705.69	1393.24	0.244183	23216	13459	11964	14295	1034	4937	4987	1031	4191	2193	1760	197	4427	1414	632	1132	5679.31
855	Unknown1290	0.0787266	0.210063	18	15	597.505	0.934528	1	20	12	1981.75	0.265558	0.614062	19	13.6167	1422.56	812.791	0.571358	2291	1544	1079	1594	1074	565	604	1147	3122	1416	1943	1446	769	464	1303	2274	1414.69
877	Unknown131	0.0787266	0.210063	18	15	2134.76	0.873389	1	20	12	10282	0.252837	0.593497	19	13.6167	8628.37	2522.49	0.292349	6699	11627	10248	8712	5590	8729	6167	6343	10349	10277	9138	11364	8864	11210	6994	5352	8603.94
893	Unknown1324	0.0787266	0.210063	18	6	1122.89	0.964477	1	20	6	3785.75	0.271673	0.616656	19	6.01667	2598.82	1336.93	0.514436	1961	1267	1342	1296	4373	3078	2702	4990	1436	1390	2239	344	1340	2654	3374	5203	2436.81
907	Unknown1337	0.0787266	0.210063	18	9	4593.72	0.999737	1	28	6	15104.8	0.278779	0.616656	23	8.21429	12576.9	1646.44	0.130909	9293	8042	7766	7948	16090	13804	15062	15463	17683	14201	14767	927	12527	10905	11028	24526	12502
975	Unknown1399	0.0787266	0.210063	24	12	3914.54	0.993264	1	28	6	17963	0.277482	0.616656	26	9.28571	15576.3	2241.49	0.143903	10058	10686	11033	10118	18323	17018	15601	20910	20326	20282	24872	963	13286	15254	15509	28210	15778.1
983	Unknown1405	0.0787266	0.210063	24	3	1003.56	0.284217	1	28	6.63e-05	6893.24	0.107397	0.360897	26	1.62503	5289.2	482.798	0.0912798	8285	6465	5975	6848	5045	4596	6721	4453	5636	4708	4841	3059	4864	3684	3540	5761	5280.06
990	Unknown1411	0.0787266	0.210063	24	3	1382.04	0.129966	1	28	6.63e-05	5374.49	0.0571165	0.255468	26	1.62503	3633.76	36.8418	0.0101387	5901	5093	5029	5475	2372	4045	5153	3669	3884	3376	3789	1200	2380	2763	1777	2223	3633.06
991	Unknown1412	0.0787266	0.210063	18	15	13168.8	0.183624	1	20	12	219830	0.0757014	0.294909	19	13.6167	64444.9	142081	2.20469	21411	6440	9594	18367	4228	7271	15515	3215	14937	316950	385847	161586	7219	19648	1364	15511	63068.9
1040	Unknown1457	0.0787266	0.210063	18	6	2085.79	0.998526	1	28	6	8150.75	0.278537	0.616656	23	6.29762	6563.49	1496.44	0.227994	4937	3831	4450	3662	9802	7315	7411	8075	7301	6616	7045	1912	6640	7179	8610	9405	6511.94
1061	Unknown1476	0.0787266	0.210063	18	6	483.307	0.998281	1	20	5.99999	4660.5	0.278488	0.616656	19	6.01666	2582.42	2407.43	0.93224	632	279	395	457	7564	940	970	9168	677	551	2040	196	718	673	3605	7786	2290.69
1062	Unknown1477	0.0787266	0.210063	18	6	695.793	0.999816	1	20	6.00001	7439.5	0.278795	0.616656	19	6.01667	6711	904.642	0.1348	5718	4473	5406	6727	4686	9449	9557	6066	5629	5109	5435	4099	8911	9288	6482	8587	6601.38
1073	Unknown1487	0.0787266	0.210063	24	3	988.535	0.283842	1	26.4865	6.63e-05	4988.25	0.107285	0.360897	25.2432	1.57773	3828.72	1038.85	0.271332	6382	4039	5393	4139	3631	4072	5449	4069	4075	3110	3671	681	3636	2638	2830	3187	3812.62
1074	Unknown1488	0.0787266	0.210063	24	3	9494.32	0.374256	1	28	6.63e-05	41826.9	0.133312	0.405626	26	1.62503	28889.6	4665.78	0.161504	56444	28101	41590	41173	23330	26324	44607	25474	35909	22008	25689	6504	22379	21041	13101	27146	28801.2
1121	Unknown153	0.0787266	0.210063	18	15	2809.69	0.138786	1	20	12	25748	0.0602751	0.264926	19	13.6167	8056.95	16213.5	2.01236	3692	1018	1753	2232	717	688	3662	220	2679	26790	29336	44187	1444	4373	105	3503	7899.94
1160	Unknown1565	0.0787266	0.210063	18	6	3715.85	0.974499	1	20	6	13221	0.273703	0.616656	19	6.01667	8244.98	5698.52	0.69115	5942	2421	2746	2193	18743	8039	6004	20098	4165	3873	7562	368	3762	6428	14227	14300	7554.44
1166	Unknown1570	0.0787266	0.210063	24	3	2508.81	0.158008	1	28	7.64e-05	8758.98	0.0670099	0.282515	26	1.62504	5516.91	1866.68	0.338357	11103	7411	9272	7250	3696	6429	9706	3558	5641	3931	3740	1006	4798	4332	2843	2989	5481.56
1178	Unknown1581	0.0787266	0.210063	18	9	917.117	0.983939	1	20	5.99998	4755.25	0.275608	0.616656	19	7.59999	3165.45	1064.22	0.336198	1818	995	1758	1294	6541	3020	2935	6525	2635	1902	3048	374	1852	2180	4404	6019	2956.25
1192	Unknown1594	0.0787266	0.210063	18	6	4426.49	0.883681	1	20	6	18906.5	0.255001	0.596571	19	6.01667	14399.9	4799.31	0.333288	14323	8769	10022	12022	18252	16105	24665	16604	18630	14879	9835	663	14973	15965	11222	14164	13818.3
1217	Unknown1616	0.0787266	0.210063	24	0	840.22	0.296352	1	24.8451	6.63e-05	3287.24	0.111007	0.367523	24.4225	3.26e-05	2356.56	999.034	0.423938	3508	2813	4004	2824	1836	3069	1888	1212	1703	1684	1569	1369	2869	3811	2324	1011	2343.38
1218	Unknown1617	0.0787266	0.210063	18	9	2899.14	0.994426	1	28	5.99999	8052.25	0.277715	0.616656	23	8.21428	6217.17	1353.7	0.217736	3846	3769	3848	3628	7724	8223	8890	7372	7770	7947	8005	253	6012	5495	5025	10682	6155.56
1226	Unknown1624	0.0787266	0.210063	18	6	1777.67	0.982403	1	20	6	6771.25	0.275298	0.616656	19	6.01667	4607.6	2640.98	0.57318	2498	1168	2114	2084	9344	4263	4342	9136	4159	4257	4004	341	3060	4623	5866	7342	4287.56
1247	Unknown1643	0.0787266	0.210063	18	15	461.387	0.969469	1	20	12	4921.25	0.272685	0.616656	19	13.6167	4834.89	556.996	0.115203	6467	5226	4892	5188	4154	4662	4806	3355	4885	4326	4983	5491	4686	4825	4883	4443	4829.5
1254	Unknown165	0.0787266	0.210063	24	3	638.517	0.578171	1	28	6.63e-05	4216.23	0.186151	0.495751	26	1.62503	1790.01	393.132	0.219626	2024	9390	2260	3191	669	1629	1460	634	1716	788	997	56	1365	1000	549	793	1782.56
1267	Unknown1661	0.0787266	0.210063	24	3	1356.94	0.231236	1	28	6.63e-05	8671.74	0.0911329	0.329899	26	1.62503	6997.61	804.378	0.11495	9228	8497	9006	7956	6379	7203	9163	5555	7420	6031	5855	5017	5787	6043	4921	7657	6982.38
1318	Unknown1707	0.0787266	0.210063	18	15	10076.1	0.150906	1	20	12	72284.5	0.0645442	0.277062	19	13.6167	22782.9	46434.8	2.03815	15134	2787	8209	6801	1887	1216	9061	882	7028	109417	106384	66309	3957	9190	495	8574	22333.2
1326	Unknown1714	0.0787266	0.210063	18	6	2559.02	0.999985	1	20	5.99999	12189.2	0.278829	0.616656	19	6.01666	8864.78	4123.28	0.465131	5241	3167	5676	3410	17102	6810	6287	18558	4763	4433	11014	1453	4960	9154	14347	17467	8365.12
1366	Unknown1750	0.0787266	0.210063	18	6	2139	0.999691	1	20	6	6560.5	0.27877	0.616656	19	6.01667	4947.86	2060.84	0.416511	2701	1801	3290	2642	8044	5392	4684	8122	4498	4970	4439	491	4257	5317	7286	7236	4698.12
1367	Unknown1751	0.0787266	0.210063	24	15	2345.12	0.363314	1	20	12	15473.5	0.130263	0.405626	22	13.475	5581.26	12921.2	2.31511	1497	875	722	1754	1323	1079	580	2472	4273	8383	13142	36096	1087	774	1511	8172	5233.75
1388	Unknown1770	0.0787266	0.210063	18	15	4304.16	0.334934	1	20	12	18134.5	0.122233	0.393937	19	13.6167	7335	10461.1	1.42619	7143	1938	3583	5604	1523	1829	6756	491	3138	14383	34281	20736	2154	4897	287	6996	7233.69
1434	Unknown1811	0.0787266	0.210063	24	18	2141.65	0.547573	1	20.2759	12	8324.5	0.178643	0.479878	22.1379	14.8527	4771.94	4477.1	0.938212	2358	3876	4485	1620	1161	1369	3470	2020	2794	2465	15979	12060	3045	6751	4406	9053	4807
1440	Unknown1817	0.0787266	0.210063	18	6	1307.62	0.997707	1	20	6	5343	0.278373	0.616656	19	6.01667	3863.7	1735.13	0.449085	3077	1529	2232	2060	7589	3359	3396	7028	2259	3166	3878	271	2982	3235	6142	6252	3653.44
1442	Unknown1819	0.0787266	0.210063	18	6	1720.04	0.999073	1	20	6.00002	5127	0.278646	0.616656	19	6.01668	3653.32	1835.67	0.502466	1784	1223	1524	2107	3529	5613	7195	4171	2993	3935	1941	248	5026	6397	3659	3549	3430.88
1444	Unknown1820	0.0787266	0.210063	18	9	2080.13	0.999686	1	20	6	6369.75	0.278769	0.616656	19	7.6	4528.91	1340.3	0.295942	2144	2074	1903	2037	9366	4030	5080	7003	4385	3320	5081	171	3991	3856	3602	10204	4265.44
1461	Unknown1836	0.0787266	0.210063	24	3	857.367	0.36232	1	20.1831	6.63e-05	4462	0.129985	0.405626	22.0915	1.38076	3739.63	1062.19	0.284037	4371	4732	4037	4708	3687	4881	5849	3341	3510	3155	3072	533	3112	3758	3093	4844	3792.69
1512	Unknown1882	0.0787266	0.210063	24	3	1442.14	0.249293	1	22.4427	6.63e-05	4666.5	0.0967739	0.342804	23.2214	1.45137	3447.18	1424.23	0.413158	5649	3999	4394	4624	4456	4236	4748	3129	3418	2305	2262	145	2256	1890	2576	5443	3470.62
1522	Unknown1891	0.0787266	0.210063	18	9	3332.95	1	1	28	6	12554.5	0.278832	0.616656	23	8.21429	10070.2	1266.08	0.125726	6955	6051	7029	7192	12575	11670	15058	10915	13634	9502	11515	1046	9329	7009	7968	22753	10012.6
1599	Unknown1960	0.0787266	0.210063	18	9	2445.88	0.997875	1	28	6	7084.75	0.278406	0.616656	23	8.21429	5459.86	842.807	0.154364	3250	2715	2849	2987	8425	6316	6701	6897	5843	5162	6735	1112	5942	4924	6068	10818	5421.5
1638	Unknown1996	0.0787266	0.210063	24	15	1903.89	0.107402	1	20	12	25848	0.0488126	0.242055	22	13.475	9464.68	21705	2.29327	3283	1834	1908	3496	2446	2992	5069	2510	3287	31917	38219	29969	3175	5523	1236	5231	8880.94
1639	Unknown1997	0.0787266	0.210063	18	15	3314.56	0.462651	1	20	12	42843.5	0.157076	0.451492	19	13.6167	13442.5	26329.7	1.95868	3514	1529	1553	2643	3472	1310	1244	3347	6983	22413	33264	108714	1454	1225	4490	13846	13187.6
1657	Unknown2011	0.0787266	0.210063	24	3	14127.3	0.171132	1	28	7.3e-05	45782.9	0.0715007	0.290056	26	1.62503	27803	5697.68	0.20493	63375	31140	42295	46322	18045	35921	45034	21754	30829	24255	20329	1713	18113	15364	11289	17344	27695.1
1669	Unknown2022	0.0787266	0.210063	24	3	1739.13	0.765947	1	28	6.63e-05	13940.7	0.229649	0.555898	26	1.62503	5879.05	883.966	0.150359	5860	34267	7118	8518	1553	4825	4975	2136	4398	3392	3232	1397	5316	3576	1588	1646	5862.31
1670	Unknown2023	0.0787266	0.210063	18	15	15769.2	0.22608	1	20	12	81343.8	0.0895024	0.326449	19	13.6167	28833.1	49657.1	1.72222	17201	5283	7933	21339	1922	4293	19332	449	8855	62763	137094	116663	6628	9546	274	34061	28352.2
1680	Unknown2032	0.0787266	0.210063	18	15	6691.35	0.313131	1	20	12	26294.5	0.115935	0.378007	19	13.6167	13797.8	12693.3	0.919954	16054	6703	14209	8147	9034	6304	11716	3234	8798	28423	25466	42491	7960	12667	6728	10864	13674.9
1702	Unknown2052	0.0787266	0.210063	18	6	1320.88	0.171546	1	20	6.00001	6029	0.0716409	0.290203	19	6.01667	4760.65	964.689	0.202638	6104	4775	5857	3696	7092	6010	7045	3969	4004	2548	2945	2518	3259	5601	3891	4986	4643.75
1706	Unknown2056	0.0787266	0.210063	24	15	4722.24	0.434175	1	20	12	21497.5	0.149579	0.435135	22	13.475	10480	13526.1	1.29066	4322	3489	2435	4995	5892	4117	2630	10406	8977	13603	19645	43765	4714	2217	6311	24342	10116.2
1733	Unknown2080	0.0787266	0.210063	24	3	1491.29	0.192095	1	28	6.63e-05	7077.74	0.0785115	0.300249	26	1.62503	4874.88	947.368	0.194337	9027	6075	7252	5957	4565	4775	7374	2896	4669	3934	4379	1927	3937	4105	3877	2962	4856.94
1735	Unknown2082	0.0787266	0.210063	18	15	4004.52	0.18147	1	20	12	54706	0.0749819	0.294909	19	13.6167	16545.3	34927	2.11099	6094	1173	2462	5200	1102	1731	4317	852	4376	82134	93578	38736	1940	8952	333	6333	16207.1
1749	Unknown2095	0.0787266	0.210063	24	3	1590.99	0.274759	1	28	6.63e-05	6447.74	0.104556	0.354574	26	1.62503	4062.81	320.282	0.0788326	9239	4443	6765	5344	2831	3810	6808	3362	5079	3236	3139	1168	2702	2423	2159	2400	4056.75
1782	Unknown2124	0.0787266	0.210063	24	3	1818.33	0.347873	1	21.995	6.63e-05	12937.5	0.125916	0.398908	22.9975	1.43738	10931.7	2616.33	0.239335	12181	14934	13466	11169	14191	11976	9995	10755	13098	7356	6213	7347	9605	10033	11098	12419	10989.8
1804	Unknown2144	0.0787266	0.210063	18	15	3246.33	0.852892	1	20	12	14919.2	0.248498	0.586204	19	13.6167	8613.01	7068.1	0.82063	11203	6592	5939	10666	2515	7918	5309	4802	5469	14765	30093	9350	4044	6244	5003	6801	8544.56
1843	Unknown218	0.0787266	0.210063	18	15	1396.01	0.994613	1	20	12	4048.25	0.277753	0.616656	19	13.6167	3512.29	1456.54	0.414698	2704	6944	5467	3538	2262	2259	2085	2317	3503	4301	3919	4470	3008	4685	3446	1063	3498.19
1860	Unknown2195	0.0787266	0.210063	18	15	2990	0.105659	1	20	12	26624	0.0481566	0.240009	19	13.6167	8555.68	16708.1	1.95287	2829	1050	2280	4894	773	1341	3423	558	3133	34008	36040	33315	2318	3550	207	4583	8393.88
1888	Unknown222	0.0787266	0.210063	24	0	3883.43	0.348385	1	28	6.63e-05	18742.9	0.126061	0.398908	26	3.08e-05	7856.44	6559.57	0.834929	7104	36015	17210	14643	428	9046	6419	677	6448	3844	1196	376	6064	7307	2283	1264	7520.25
1889	Unknown2220	0.0787266	0.210063	18	6	24285.4	0.999983	1	20	6	99576	0.278828	0.616656	19	6.01667	83121.1	20828.2	0.250577	50043	73091	47057	62857	122522	84026	95545	96211	91937	57288	64377	21619	88072	85019	109773	140117	80597.1
1902	Unknown2232	0.0787266	0.210063	18	6	6188.6	0.999976	1	20	6	25106.5	0.278827	0.616656	19	6.01667	21025.4	5162.2	0.245522	12865	18576	12057	15808	30677	21299	24191	24259	23245	13993	16369	5222	22415	22207	27832	35382	20399.8
1936	Unknown253	0.0787266	0.210063	24	15	1776.96	0.157266	1	20.1831	12	6559.25	0.0667532	0.281858	22.0915	13.471	3765.89	3418.8	0.907834	2862	1627	1583	1886	3441	1581	1466	4216	3828	6188	8980	7241	1648	1876	3886	6511	3676.25
1944	Unknown260	0.0787266	0.210063	18	15	1312.39	0.165161	1	20	12	8372.25	0.0694676	0.286811	19	13.6167	3694.61	4155.12	1.12464	2371	1396	1413	2130	2367	1283	1199	2787	3639	6522	8177	15151	1370	1278	3151	4236	3654.38
1954	Unknown27	0.0787266	0.210063	18	15	390.323	0.739682	1	20	12	4003.5	0.223806	0.546494	19	13.6167	3459.18	651.252	0.188268	3086	4050	3584	3194	2650	3490	3050	3093	3951	4337	3358	4368	3323	4001	3123	2588	3452.88
1961	Unknown276	0.0787266	0.210063	18	15	1688.22	0.117508	1	20	12	6358.25	0.0525736	0.24786	19	13.6167	3640.84	2739.31	0.752383	3361	2755	2590	2860	2356	596	1776	3706	3869	6973	8269	6322	3705	1202	3239	4250	3614.31
1965	Unknown28	0.0787266	0.210063	18	15	39518.1	0.110519	1	20	12	320966	0.0499804	0.2443	19	13.6167	104566	202492	1.9365	55940	17126	40957	42961	12917	12729	43563	5157	39929	407980	416463	419492	22932	60047	3262	40225	102605
1978	Unknown291	0.0787266	0.210063	18	15	1419.34	0.987147	1	20	12	6060	0.276253	0.616656	19	13.6167	4442.9	2119.11	0.476966	6599	3811	4975	5137	3218	3339	4300	3235	5352	6823	8417	3648	2856	2361	2088	4599	4422.38
1989	Unknown300	0.0787266	0.210063	24	3	2151.9	0.124399	1	28	6.63e-05	11244.2	0.0550985	0.249836	26	1.62503	7344.19	1762.65	0.240005	12404	12068	9864	10641	5297	6902	9311	4596	7744	6195	5841	1532	6657	6827	5037	6057	7310.81
2006	Unknown316	0.0787266	0.210063	18	15	2554.42	0.997844	1	20	12	12966	0.2784	0.616656	19	13.6167	11372.4	2970.35	0.26119	10816	15386	13894	12359	8035	11531	9175	8480	15211	14043	12171	10439	11702	11854	8718	7684	11343.6
2018	Unknown327	0.0787266	0.210063	18	0	776.05	0.779127	1	28	12	4887	0.232554	0.557996	23	4.92857	4980.39	835.907	0.16784	6266	5863	5973	5727	3894	5139	5286	3952	5373	5682	4177	4316	4936	5385	3966	4027	4997.62
2029	Unknown337	0.0787266	0.210063	24	18	834.563	0.336739	1	28	17.9999	3101.75	0.122749	0.394132	26	18.1071	2057.6	438.091	0.212914	967	1505	1008	1445	1555	1421	1523	898	2145	2560	3612	1503	3107	1514	2316	5470	2034.31
2058	Unknown363	0.0787266	0.210063	24	3	2110.54	0.083248	1	28	7.28e-05	6893.49	0.0395046	0.217977	26	1.62503	4612.68	969.974	0.210284	7822	6353	6504	6895	2829	5448	7119	5067	4457	3670	4137	1330	3283	3261	2052	3282	4594.31
2088	Unknown390	0.0787266	0.210063	18	15	344.007	0.375312	1	20	12	2537.25	0.133605	0.405626	19	13.6167	1143.59	1254.54	1.09702	748	511	424	555	743	365	344	684	1043	1577	2204	5325	415	351	771	2043	1131.44
2089	Unknown391	0.0787266	0.210063	24	15	1225.42	0.239596	1	20	12	11791.8	0.093758	0.337793	22	13.475	10014.8	2291.86	0.228847	7486	10547	9894	9073	8004	11139	8389	8437	11843	11882	11989	11453	10146	11558	9091	8320	9953.19
2094	Unknown396	0.0787266	0.210063	24	6	930.553	0.320129	1	25.4179	6.63e-05	4280.75	0.117969	0.383263	24.7089	3.08865	3292.62	824.651	0.250454	5427	3043	4456	4197	2818	3986	5106	3320	3602	2730	2887	545	2883	2668	2416	2627	3294.44
2110	Unknown41	0.0787266	0.210063	18	15	29660.1	0.120162	1	20	12	217252	0.0535497	0.248131	19	13.6167	73590.9	134895	1.83304	39487	13831	32110	37571	11343	11363	36023	4691	30364	280928	311665	246053	17002	48341	3121	32660	72284.6
2146	Unknown442	0.0787266	0.210063	24	0	420.021	0.476834	1	24.8451	7.15e-05	3638.75	0.160758	0.460179	24.4225	3.51e-05	3023.98	613.854	0.202996	3168	4373	3521	3493	2922	2991	3598	2274	2635	2769	2518	1931	2520	2995	2318	4228	3015.88
2160	Unknown455	0.0787266	0.210063	18	15	2486.72	0.824239	1	20	12	9188.5	0.242367	0.575209	19	13.6167	6458.64	3531.62	0.546806	10326	4577	6057	6986	3047	2285	6468	5363	9665	10618	11305	5166	6650	3033	3708	7537	6424.44
2187	Unknown48	0.0787266	0.210063	18	15	672.459	0.441115	1	20	12	5306.25	0.15142	0.438394	19	13.6167	4296.39	1085.88	0.252742	3377	4986	4285	3785	3881	4247	3001	3461	4458	5479	4998	6290	4154	4991	4456	2725	4285.88
2195	Unknown487	0.0787266	0.210063	18	15	5506.42	0.990671	1	20	12	24259.5	0.276962	0.616656	19	13.6167	17185.1	9646.35	0.561321	23353	17017	23436	20226	11016	12334	19279	9726	15696	29273	29839	22230	7705	10349	5574	16414	17091.7
2205	Unknown496	0.0787266	0.210063	24	3	190.919	0.58266	1	25.4179	6.63e-05	1250.75	0.187241	0.49818	24.7089	1.54434	1025.26	217.23	0.211879	1242	1199	1169	1393	1057	1125	1326	952	1039	853	1250	165	990	743	812	1053	1023
2219	Unknown508	0.0787266	0.210063	24	3	998.788	0.29607	1	24.2975	6.63e-05	5196	0.110924	0.367523	24.1488	1.50933	4153.51	1062.31	0.255761	5989	4060	5729	5006	3277	4733	6126	4638	4305	3714	3345	1171	4000	3670	3443	3207	4150.81
2295	Unknown577	0.0787266	0.210063	18	6	1312.04	0.999688	1	20	6.00001	3959.5	0.278769	0.616656	19	6.01667	2830.91	1437.68	0.507852	1294	983	1211	1254	4187	2511	3970	5170	2064	1586	2508	785	2546	2677	4561	5200	2656.69
2314	Unknown594	0.0787266	0.210063	18	12	4751.93	0.223571	1	20.2759	12	16119.2	0.0887055	0.324904	19.1379	12.0426	10760.7	5313	0.49374	7222	5983	6439	6117	8971	6144	13256	7814	9316	17870	21549	15742	4879	9663	5409	15913	10142.9
2329	Unknown607	0.0787266	0.210063	24	15	1231.43	0.515103	1	20.1831	12	6275	0.170529	0.472915	22.0915	13.471	3364.28	3555.28	1.05677	2060	1457	1203	1586	2685	1500	1550	2274	2997	3877	5222	13004	1433	1363	2892	7234	3271.06
2355	Unknown630	0.0787266	0.210063	18	15	2397.09	0.186246	1	20	12	13255.5	0.0765743	0.296832	19	13.6167	5641.16	6818.87	1.20877	3895	1846	1969	2767	2954	1731	1526	4208	5174	10576	12480	24792	1771	1680	4935	6898	5575.12
2361	Unknown636	0.0787266	0.210063	24	6	468.989	0.391717	1	20	6	2925.5	0.138126	0.411429	22	6.05	2442.39	199.818	0.0818122	2880	2423	2475	2767	3041	3269	2705	2687	2224	1975	2211	783	1696	2156	2106	3482	2430
2381	Unknown654	0.0787266	0.210063	18	15	2702.56	0.369558	1	20	12	9486.75	0.132006	0.405626	19	13.6167	5130.44	4485.57	0.874306	5819	2517	3594	6015	1585	4391	5016	1281	3994	10925	13977	9051	2269	4723	1109	5126	5087
2420	Unknown69	0.0787266	0.210063	18	15	753.069	0.812668	1	20	12	4803.5	0.239869	0.570737	19	13.6167	3397.01	1614.24	0.475194	2457	4334	3414	2918	1954	3086	2538	1966	3607	4037	3015	8555	3379	4227	2645	1970	3381.38
2422	Unknown691	0.0787266	0.210063	18	6	2694.78	0.996716	1	28	6	7163.75	0.278174	0.616656	23	6.29762	5106.11	1933.27	0.378618	2758	1752	2506	2167	7369	5530	7131	8625	5489	5470	4737	584	5073	6312	7378	7751	5039.5
2450	Unknown716	0.0787266	0.210063	18	6	1870.12	0.128694	1	20	5.99997	8966.25	0.0566572	0.254638	19	6.01665	7555.71	745.436	0.0986587	12279	6773	6835	9483	7200	9416	11531	7718	5513	3944	4471	2316	8432	7939	6957	8639	7465.38
2529	Unknown788	0.0787266	0.210063	24	12	624.729	0.787998	1	26.3284	6	1954.75	0.2345	0.561023	25.1642	9.15839	1432.47	488.683	0.341146	644	583	1227	619	1757	1911	2441	1710	2109	2040	2112	266	1774	1980	1506	656	1458.44
2535	Unknown793	0.0787266	0.210063	18	15	575.938	0.428424	1	20	12	4181.5	0.148048	0.432672	19	13.6167	3554.48	811.428	0.228283	3966	3448	3381	3525	2646	2534	3539	3057	5044	4289	4137	3256	3395	3413	3033	4083	3546.62
2562	Unknown817	0.0787266	0.210063	18	6	3573.72	0.995136	1	20	6	8661	0.277858	0.616656	19	6.01667	5941.64	3452.67	0.581096	2790	1548	2057	2101	11041	6007	7846	9750	4885	4153	6468	377	4769	6282	7650	10648	5523.25
2566	Unknown820	0.0787266	0.210063	24	6	63846.8	0.249729	1	20.7529	6	294073	0.0969088	0.342804	22.3765	6.03175	232372	21828.7	0.0939387	366501	200118	265968	266528	249197	275566	373525	278005	213372	167588	200609	33893	208877	167517	162871	270041	231261
2573	Unknown827	0.0787266	0.210063	18	6	1923.68	0.999993	1	28	6	5572.25	0.27883	0.616656	23	6.29762	3934.56	1335.14	0.339336	2175	1218	1689	1673	7040	3565	4688	6996	3144	2534	3938	1174	3363	3378	5260	10382	3888.56
2608	Unknown859	0.0787266	0.210063	18	6	979.52	0.999944	1	20	6	7402.25	0.278821	0.616656	19	6.01667	5178.99	2621.49	0.506179	3172	2233	2663	2150	13060	3208	3444	9897	2858	2237	3530	433	2921	3442	8707	13826	4861.31
2635	Unknown883	0.0787266	0.210063	24	3	1686.1	0.168424	1	28	6.63e-05	8488.73	0.0705807	0.287998	26	1.62503	5565.28	1103.97	0.198368	8036	8752	7777	9390	4484	5764	6558	3303	6329	4627	4971	691	5224	5118	3538	4148	5544.38
2640	Unknown888	0.0787266	0.210063	18	6	14878.6	0.779365	1	20	6	94866	0.232606	0.557996	19	6.01667	57636.3	35047.7	0.608085	55894	29458	52873	49729	33397	113140	200338	32589	47030	26326	17428	1921	67664	65363	31214	29863	53389.2
2657	Unknown902	0.0787266	0.210063	18	6	20272	0.998994	1	20	6	95338.5	0.278631	0.616656	19	6.01667	83268.7	12005.7	0.14418	92412	56060	70336	73301	74347	130562	97341	79104	72094	42546	49055	11291	244241	112823	42813	60695	81813.8
2666	Unknown910	0.0787266	0.210063	24	3	1686.63	0.348262	1	28	4.35e-05	9486.74	0.126027	0.398908	26	1.62502	7290.59	1381.13	0.18944	11063	7675	9875	9334	6266	7480	9360	8065	7960	6955	7633	1065	6184	5725	5469	6122	7264.44
2673	Unknown917	0.0787266	0.210063	24	15	1247.87	0.29898	1	28	17.9999	3754.75	0.111784	0.368312	26	16.4821	2949.04	0.964205	0.000326955	1908	1669	1866	1537	2403	984	2227	4916	3455	3886	4502	2813	4009	2740	3612	4658	2949.06
2676	Unknown92	0.0787266	0.210063	24	3	2376.59	0.0812198	1	28	6.63e-05	10711.7	0.0386998	0.215591	26	1.62503	6470.99	874.378	0.135123	12123	9207	10067	11450	4780	7331	6811	4004	6770	4926	5190	2213	4849	4383	3385	5782	6454.44
2704	Unknown945	0.0787266	0.210063	24	3	1792.87	0.252925	1	28	6.63e-05	6160.73	0.0978957	0.343617	26	1.62503	3474.12	1155.21	0.332517	5072	6441	5993	7137	798	5697	4387	1195	3912	2752	1287	476	3854	3474	1864	897	3452.25
2718	Unknown958	0.0787266	0.210063	24	3	2610.64	0.643852	1	21.3559	5e-05	7062.75	0.201844	0.523972	22.678	1.4174	4838.44	2808.1	0.580374	9623	3964	5976	8688	12118	1967	3333	8920	1404	1046	4479	447	1222	1113	5926	8589	4925.94
2756	Unknown992	0.0787266	0.210063	24	15	2310.82	0.337119	1	28	17.9999	8089.5	0.122857	0.394132	26	16.4821	6223.86	3200.28	0.514195	3000	2617	2213	3010	6015	7171	8975	6381	9630	9823	6996	2479	7797	9661	7493	7407	6291.75
210	Gly-Asn	0.0921486	0.245173	24	18	74.5998	0.729981	1	25.2722	18	640.5	0.248826	0.586204	24.6361	18.012	528.217	91.4868	0.173199	496	514	528	444	259	423	412	621	650	549	528	437	552	449	923	638	526.438
808	Unknown1248	0.0921486	0.245173	18	15	644.881	0.475456	1	20	12	5362	0.180851	0.484876	19	13.6167	1651.43	3342.04	2.02373	389	160	99	421	202	90	65	535	1245	1807	4730	13666	160	101	309	1926	1619.06
1996	Unknown307	0.0921486	0.245173	18	0	7847.65	0.648862	1	28	6.63e-05	27581.4	0.228218	0.554358	23	2.72e-05	10281.3	8503.54	0.827086	8345	65090	20348	16543	791	11558	4906	727	7766	5001	1130	1736	9642	13707	1130	997	10588.6
15	1-Hexadecanoyl-2-octadecadienoyl-sn-glycero-3-phosphocholine	0.105571	0.249068	18	15	105057	0.216843	1	20	12	724057	0.109355	0.363472	19	13.6167	230649	457805	1.98485	48733	36269	33519	178917	19653	53539	52845	20491	115475	948854	1375713	456185	53067	76449	6178	143560	226215
18	1-Methylguanosine	0.105571	0.249068	18	15	1360.65	0.770518	1	20	12	6250.75	0.285442	0.627792	19	13.6167	5083.67	1760.03	0.346212	6276	4845	5219	5722	2885	2812	4683	4484	7981	6097	7100	3825	4325	4441	4021	6350	5066.62
51	3-Methylcytidine	0.105571	0.249068	18	15	489.318	0.999846	1	20	12	2096.25	0.342896	0.69357	19	13.6167	1823.14	549.952	0.301651	2742	1870	2088	2033	965	1139	2013	1601	2699	2000	2491	1195	1610	1610	1386	1643	1817.81
68	5'-Methylthioadenosine	0.105571	0.249068	18	6	583.54	0.999895	1	28	6.00001	2232	0.342908	0.69357	23	6.29762	1808.8	293.486	0.162255	1175	1008	1034	1190	1966	2424	2701	1837	1787	1695	1594	304	2081	2017	1995	3971	1798.69
143	beta-Alanine	0.105571	0.249068	24	3	5675.59	0.499121	1	22.3291	5.28e-05	32503	0.207782	0.53068	23.1646	1.44781	26883.6	6156.03	0.228988	42210	24242	31976	31584	27359	26988	42305	29082	30439	21159	23405	5646	23327	22774	21026	28377	26993.7
196	Glu-Gln	0.105571	0.249068	24	15	1303.73	0.960083	1	28	6	5467.5	0.333373	0.69357	26	10.9107	5239.61	167.713	0.0320087	3185	3390	3916	3867	3393	6262	6046	6169	6846	7880	4636	586	6671	6673	7781	6316	5226.06
229	Gly-Tyr	0.105571	0.249068	24	18	2165.87	0.289708	1	28	17.9999	9440.24	0.137241	0.409721	26	18.1071	6744.46	704.652	0.104479	4876	4430	4790	5207	3045	6003	6162	7628	8490	8296	7467	3157	8590	9520	11982	7669	6707
245	His-Phe	0.105571	0.249068	18	0	803.627	0.920783	1	28	12	2395.75	0.32379	0.689319	23	4.92857	2323.09	859.498	0.36998	3299	3184	3387	2971	1619	2819	1908	1045	2241	2172	1896	3274	1977	2199	2307	1155	2340.81
270	Inositol?	0.105571	0.249068	24	3	11190.8	0.440181	1	20	5.99998	68383	0.189085	0.502127	22	4.67499	57650.8	13427.8	0.232916	52477	64429	56297	74285	61619	73423	85853	52637	44683	44291	50213	19925	46728	56362	48527	84070	57238.7
333	Met-Tyr	0.105571	0.249068	24	3	436.285	0.374095	1	28	6.63e-05	1750.75	0.167121	0.472915	26	1.62503	1200.12	157.947	0.13161	2298	1680	1201	1824	829	1631	1534	669	1550	673	866	728	891	808	1029	943	1197.12
354	N-Acetylleucine	0.105571	0.249068	24	3	296375	0.0908554	1	28	6.16e-05	592404	0.0541628	0.248825	26	1.62503	282795	191555	0.677365	794415	463708	531572	579926	81103	600753	543905	75553	195322	89375	57920	19791	159130	142733	46228	85246	279168
378	Octadecanedioic acid	0.105571	0.249068	18	15	1068.08	0.999625	1	20	12	5268.75	0.342844	0.69357	19	13.6167	3771	2020.37	0.535765	6665	2818	5045	3822	2472	2350	4990	2075	3521	5555	8375	3624	1757	2531	1421	3002	3751.44
387	Palmitoylcarnitine	0.105571	0.249068	24	15	2564.15	0.247343	1	20	12	22261.2	0.1213	0.391386	22	13.475	11462.6	13939	1.21604	7614	5215	4417	7800	6114	6550	8494	7373	7260	24914	39794	17077	6676	8874	5672	13560	11087.8
391	Phe-Ala	0.105571	0.249068	18	0	318.905	0.48594	1	28	6.63e-05	938.997	0.203667	0.526284	23	2.72e-05	586.292	175.269	0.298945	729	925	1207	895	530	824	275	242	303	329	422	766	495	881	353	306	592.625
400	Phe-Met	0.105571	0.249068	24	3	271.529	0.130504	1	28	6.63e-05	1460.25	0.0728095	0.291563	26	1.62503	990.121	55.9099	0.0564677	1337	1386	1828	1290	865	1189	826	676	776	673	986	858	680	953	758	744	989.062
412	Phthalic acid	0.105571	0.249068	24	3	788.778	0.370123	1	28	6.63e-05	5520.74	0.165764	0.471127	26	1.62503	4157.85	460.837	0.110835	4890	4914	6864	5415	2631	4943	4824	3293	3936	4307	3213	2645	3870	3767	2438	4436	4149.12
430	Pro-Phe	0.105571	0.249068	24	3	24338.3	0.133807	1	28	6.63e-05	101906	0.0742992	0.294764	26	1.62503	62370.2	12493.7	0.200315	118778	93784	91172	103892	30989	71086	82344	33997	65821	47900	45790	18513	58974	42833	36436	51829	62133.6
437	Pro-Val	0.105571	0.249068	24	3	3867.87	0.141866	1	28	6.63e-05	14400	0.0778984	0.299882	26	1.62503	9663.23	1962.83	0.203124	15803	13328	14150	14319	6227	13274	12780	5718	9544	8085	7768	3588	8686	7798	5836	7113	9626.06
476	Taurine	0.105571	0.249068	18	6	509.47	0.865482	1	20	6	3428.5	0.310002	0.668339	19	6.01667	2850.72	490.221	0.171964	2994	2452	2715	3075	2851	3023	4440	3400	2235	2095	2637	682	1804	2805	2319	5134	2791.31
493	Thr-Lys	0.105571	0.249068	24	0	3387.04	0.735037	1	25.8651	6.63e-05	15723	0.275956	0.616656	24.9326	3.2e-05	11586.1	3767.43	0.325168	15729	16158	17591	13414	2980	15967	14637	6000	12613	11902	5717	5002	12549	15213	12697	5555	11482.8
513	Trp-Ser	0.105571	0.249068	18	6	108.187	0.974131	1	20	6.00001	458.25	0.336757	0.69357	19	6.01667	354.207	106.921	0.301861	245	280	298	315	663	359	290	521	190	179	332	118	237	260	489	684	341.25
525	Tyr-Lys	0.105571	0.249068	24	18	260.215	0.525657	1	28	17.9999	1666	0.215954	0.541047	26	18.1071	1206.93	200.871	0.166432	947	933	972	775	564	1037	732	1467	1325	1243	1214	1267	1087	1676	2750	1151	1196.25
562	Unknown1026	0.105571	0.249068	24	3	1278.1	0.286205	1	28	6.63e-05	8604.49	0.135949	0.407556	26	1.62503	6569.3	821.039	0.124981	10478	8089	7380	8471	6261	5859	8519	5518	7153	5955	5783	3265	5810	4830	4386	7103	6553.75
577	Unknown104	0.105571	0.249068	18	15	568.514	0.275391	1	20	12	5693.25	0.131932	0.405626	19	13.6167	4911.04	881.436	0.179481	4734	4968	4961	4548	4215	4454	4502	4198	6139	6212	5972	4450	5101	4668	4119	5199	4902.5
578	Unknown1040	0.105571	0.249068	18	3	1488.11	0.821748	1	24.0327	17.9999	17787	0.298836	0.651475	21.0163	20.1299	15847.2	2035.59	0.128451	17147	19173	18198	15682	13891	13646	14747	15656	21944	11447	10642	14652	19339	15505	16133	20171	16123.3
611	Unknown1070	0.105571	0.249068	24	3	2082.08	0.289046	1	28	6.63e-05	8715.73	0.136997	0.409721	26	1.62503	5865.89	951.141	0.162148	11489	6439	8961	7974	3620	6128	8709	5449	7322	4331	5195	1190	4193	4172	3451	4943	5847.88
630	Unknown1088	0.105571	0.249068	24	3	425.502	0.299386	1	27.3065	6.63e-05	2961.25	0.140787	0.416689	25.6533	1.60336	2254.24	446.612	0.198121	3147	2522	3480	2696	2049	2437	2526	1506	1444	1351	2478	2058	1585	2056	2747	1858	2246.25
700	Unknown1150	0.105571	0.249068	18	6	2105.59	0.393154	1	20	5.99999	11238.8	0.173573	0.472915	19	6.01666	9488.91	1186	0.124988	13133	6918	11984	9252	7804	11457	15158	10536	8468	6606	7092	2243	10037	9999	9257	9579	9345.19
710	Unknown116	0.105571	0.249068	18	15	2140.41	0.92896	1	20	12	21838.8	0.325798	0.690959	19	13.6167	8845.11	12422.2	1.40441	2735	7835	5442	3838	3017	4195	2432	2398	4916	8249	5983	68207	4872	8209	5472	1797	8724.81
730	Unknown1178	0.105571	0.249068	24	3	6141.93	0.584308	1	22.5575	6.63e-05	45986.5	0.233524	0.559455	23.2788	1.45496	38546.7	8183.24	0.212294	56025	36309	48264	43348	37604	41338	57413	40224	43762	32412	37312	5895	34894	34847	31718	37355	38670
732	Unknown118	0.105571	0.249068	18	15	21609.4	0.697874	1	20	12	168980	0.265826	0.614173	19	13.6167	146046	30853.5	0.21126	161673	143307	137890	145766	108291	101362	139981	133275	210660	162363	171383	131514	159050	122676	114195	188564	145747
761	Unknown1205	0.105571	0.249068	18	15	1454.17	0.296595	1	20	12	9006.25	0.139768	0.415434	19	13.6167	4309.68	4504.43	1.04519	4246	1668	2864	4019	1951	2623	3235	2206	3189	10701	15207	6928	1559	2671	982	4208	4266.06
774	Unknown1217	0.105571	0.249068	18	15	2364.21	0.122445	1	20	12	20521.5	0.0691374	0.286456	19	13.6167	6958.5	12720.1	1.828	3420	2115	2914	2819	1175	1236	3046	287	2739	21972	27296	30079	2055	3577	195	4440	6835.31
784	Unknown1226	0.105571	0.249068	18	15	2072.18	0.581086	1	20	12	13054.8	0.232575	0.557996	19	13.6167	6225.22	6682.55	1.07346	5799	3264	5057	5282	2420	3077	5778	2800	3526	12360	27116	9217	2056	5708	1634	3474	6160.5
812	Unknown1251	0.105571	0.249068	24	12	2434.04	0.822007	1	28	6.00002	7757.25	0.298903	0.651475	26	9.28572	6099.92	1721.53	0.282221	3222	2550	2549	3019	8037	6364	6435	10193	9640	7852	10329	403	5932	6189	6094	11270	6254.88
888	Unknown132	0.105571	0.249068	18	15	12267.6	0.189876	1	20	12	74123	0.0984178	0.344216	19	13.6167	24357.6	46511.1	1.90951	16856	2257	7610	11458	2509	2772	13565	1086	7622	111712	118563	58595	2819	13627	409	11054	23907.1
942	Unknown1369	0.105571	0.249068	18	6	1878.08	0.999886	1	28	6	6237	0.342906	0.69357	23	6.29762	4843.56	1084.88	0.223984	3406	2674	2941	2398	6925	5046	6620	6357	4722	3956	4651	1324	6432	6377	4604	8466	4806.19
960	Unknown1385	0.105571	0.249068	18	15	4347.47	0.20841	1	20	12	19186.5	0.105975	0.358083	19	13.6167	11226.2	7852.91	0.699518	9789	7148	7850	12512	5442	8114	11306	5330	11823	23606	23943	17374	7451	14063	2156	10495	11150.1
965	Unknown139	0.105571	0.249068	18	15	10429.5	0.995593	1	20	12	31149	0.341886	0.69357	19	13.6167	21067.7	14705.8	0.698025	35128	20420	27622	26123	12104	15230	15840	11065	24634	36012	48185	15765	10281	8134	7558	20704	20925.3
976	Unknown14	0.105571	0.249068	18	15	52451.1	0.250835	1	20	12	474338	0.122641	0.394132	19	13.6167	147960	302386	2.0437	77586	15963	44526	54639	16308	17370	57857	8597	39489	712603	864871	280389	17549	65676	4731	42349	145031
993	Unknown1414	0.105571	0.249068	18	6	1144.81	0.985207	1	20	5.99999	5649.5	0.33941	0.69357	19	6.01666	3764.39	2168.42	0.576034	1945	1193	2129	2250	9055	3259	2930	7354	2160	2632	3813	312	2211	2968	4830	6985	3501.62
1003	Unknown1423	0.105571	0.249068	18	15	2178.6	0.999181	1	20	12	6651.75	0.342739	0.69357	19	13.6167	4392.75	3226.61	0.734533	8027	3916	5029	6136	859	3806	5653	1190	4893	9713	8764	3237	3190	3188	786	1397	4361.5
1004	Unknown1424	0.105571	0.249068	18	15	27846.9	0.999188	1	20	12	107444	0.34274	0.69357	19	13.6167	83506.2	36133.8	0.432708	93776	109081	110869	90550	62407	80213	63997	55514	136098	112441	127842	53395	56877	60560	49570	67311	83156.3
1017	Unknown1436	0.105571	0.249068	18	15	3844.54	0.999951	1	28	12	10742	0.342921	0.69357	23	14.5119	8681.84	6595.24	0.759659	11894	11235	13682	12533	4591	7270	7720	3574	13796	10985	11336	6851	5276	5263	2846	9738	8661.88
1038	Unknown1455	0.105571	0.249068	24	3	2443.41	0.239056	1	28	7.27e-05	8881.23	0.118096	0.383263	26	1.62503	5723.93	2019.87	0.352881	12512	5907	9065	8041	3057	7745	9876	4348	5595	4395	3971	940	4694	3519	3002	4304	5685.69
1070	Unknown1484	0.105571	0.249068	18	9	9980.46	0.97606	1	27.8233	5.99999	27622.5	0.33722	0.69357	22.9117	8.19832	22254.8	5018.09	0.225484	13057	11341	15091	15149	34769	23758	22576	29387	26197	30239	34761	1051	18757	22693	21770	31507	22006.4
1078	Unknown1491	0.105571	0.249068	18	9	1067.02	0.999999	1	20	6	4993.5	0.342933	0.69357	19	7.6	4267.9	537.743	0.125997	3558	3073	3029	3303	5801	4215	5043	4915	4813	4175	5663	412	3554	3790	4739	6512	4162.19
1093	Unknown1504	0.105571	0.249068	24	3	1197.84	0.337476	1	28	6.63e-05	6738.99	0.154432	0.445269	26	1.62503	4794.54	302.509	0.0630945	7589	6136	6884	6347	3288	4896	6105	3612	5972	4963	3431	1887	4473	4330	2864	3844	4788.81
1098	Unknown1509	0.105571	0.249068	18	9	1101.67	0.999985	1	28	6	3903.5	0.342929	0.69357	23	8.21429	2677.49	297.88	0.111253	871	521	453	703	7404	2397	2043	3770	1548	1285	2203	1371	1228	2497	4160	10169	2663.94
1102	Unknown1512	0.105571	0.249068	18	6	3378.2	0.98006	1	20	6	9286	0.338179	0.69357	19	6.01667	6410.3	3601.5	0.561829	2739	1871	3286	2580	11348	7465	5956	12375	4825	5530	8059	686	4495	5926	8290	10151	5973.88
1141	Unknown1548	0.105571	0.249068	24	3	2641.4	0.320421	1	28	6.61e-05	10516.5	0.148382	0.433196	26	1.62503	7617.65	1684.69	0.221156	11301	9777	9588	11400	6322	8604	11354	6011	9902	6696	5769	1102	6114	5198	4817	7417	7585.75
1143	Unknown155	0.105571	0.249068	24	3	2702.03	0.379715	1	28	5.54e-05	15859.7	0.169034	0.472915	26	1.62503	12435.6	1080	0.0868469	19271	13294	15707	15167	10530	12902	16715	12355	14856	11897	11923	4523	11240	9077	8692	10494	12415.2
1151	Unknown1557	0.105571	0.249068	18	15	1343.5	0.983722	1	23.9024	12	9158.5	0.339055	0.69357	20.9512	13.9889	6801.62	1872.29	0.275272	5182	7186	4991	5485	2629	5254	3617	19825	7385	5736	12476	11037	3243	5129	3857	5479	6781.94
1198	Unknown16	0.105571	0.249068	18	15	5285.8	0.999996	1	28	12	11936.8	0.342932	0.69357	23	14.5119	8737.82	8529.71	0.976183	13754	11442	11712	13902	3981	7825	7890	2992	11589	15830	16110	4218	5038	4391	2211	6507	8712
1204	Unknown1604	0.105571	0.249068	24	6	4135.69	0.539885	1	27.3065	6.63e-05	24700.7	0.220277	0.545639	25.6533	3.20669	19806.9	2392.71	0.120802	29249	19815	24884	24855	18186	21158	28516	20083	23578	19498	18827	3029	18629	16820	15337	14880	19834
1213	Unknown1612	0.105571	0.249068	18	6	1983.61	0.901491	1	20	6	6886.5	0.319021	0.681994	19	6.01667	5133.38	1867.09	0.363715	4185	2771	4704	3795	7534	5091	7710	7211	4663	3742	5071	341	4359	3668	4957	8712	4907.12
1215	Unknown1614	0.105571	0.249068	18	6	2697.79	0.960024	1	20	6	8212	0.333359	0.69357	19	6.01666	5649.98	2899.41	0.513172	5333	1529	3716	2527	9647	4269	7390	11542	3293	4727	6314	455	3794	3832	6634	9776	5298.62
1219	Unknown1618	0.105571	0.249068	24	6	1272.44	0.639456	1	20.0911	6	9009.5	0.249476	0.587089	22.0456	6.04753	6331.36	1828.5	0.288801	8416	6009	6503	6010	5053	8060	16477	6448	6792	4937	4919	399	6275	3615	4924	4689	6220.38
1282	Unknown1675	0.105571	0.249068	24	3	5078.44	0.344263	1	21.5648	6.63e-05	14987.2	0.156815	0.451206	22.7824	1.42393	9806.98	6863.75	0.699885	13584	18715	14884	12766	5512	20894	15183	6660	12240	462	293	235	15301	11967	4416	6889	10000.1
1299	Unknown1690	0.105571	0.249068	24	3	1276.33	0.517524	1	23.1496	5.26e-05	4613	0.213464	0.538222	23.5748	1.47345	3422.28	1183.22	0.345742	6315	3660	3911	4566	2239	4866	8008	2472	3213	2302	2242	719	3367	2535	1445	3054	3432.12
1356	Unknown1741	0.105571	0.249068	24	12	1203.5	0.91989	1	25.1282	12	5998.25	0.32357	0.689319	24.5641	12.0063	4223.79	1870.61	0.442873	3888	718	2090	2092	4656	2424	4588	6282	3786	5187	12546	2474	2235	4013	2347	8813	4258.69
1360	Unknown1745	0.105571	0.249068	24	12	2454.72	0.990599	1	28	6.00002	9254.5	0.340697	0.69357	26	9.28572	7579.45	1283.73	0.16937	4859	4321	4561	4569	9546	8971	8057	10444	9484	9853	11776	390	6022	7287	7954	15026	7695
1397	Unknown1779	0.105571	0.249068	18	6	1311.33	0.986386	1	20	6.00002	4644.5	0.339692	0.69357	19	6.01668	3173.56	1764.4	0.555967	1781	1203	1242	1597	6402	2805	3269	6102	2124	2280	3424	244	2176	3233	4762	4712	2959.75
1411	Unknown1791	0.105571	0.249068	18	9	1519.22	0.992417	1	28	6	4583.25	0.34113	0.69357	23	8.21429	3418.13	745.839	0.218201	1981	1180	1677	2074	3900	3785	6165	4483	4267	3478	3833	820	4146	2750	3199	6409	3384.19
1422	Unknown1800	0.105571	0.249068	24	3	78774.9	0.499269	1	26.6465	6.19e-05	430041	0.207828	0.53068	25.3233	1.58273	339625	80630.9	0.237412	528843	321403	436739	433182	322998	401375	439877	308231	385455	358260	282725	44843	276696	316390	259045	297216	338330
1433	Unknown1810	0.105571	0.249068	18	6	929.138	0.999928	1	28	6	5445.25	0.342916	0.69357	23	6.29762	4873.57	272.401	0.0558936	5004	3192	4074	3304	4427	5366	6286	5702	3949	4629	4203	3177	4963	7203	8083	4265	4864.19
1443	Unknown182	0.105571	0.249068	18	6	1588.87	0.996513	1	20	5.99999	8610.5	0.342105	0.69357	19	6.01666	6324.97	2698.7	0.426675	4510	2392	3518	4751	5533	4685	10461	13763	7237	3634	4073	2847	6549	5062	6930	10022	5997.94
1445	Unknown1821	0.105571	0.249068	18	9	1020.71	0.986314	1	20	6	4197.5	0.339675	0.69357	19	7.6	3272.07	866.094	0.264693	2371	1491	2207	2145	6749	3150	2843	4048	3590	3649	4130	483	2504	3110	3242	3917	3101.81
1472	Unknown1846	0.105571	0.249068	24	6	972.449	0.377496	1	20	6	3822.25	0.16828	0.472915	22	6.05	2755.76	675.159	0.245	4348	1782	2532	2965	3954	2935	4224	4176	2481	1787	2627	247	1649	1568	2247	3900	2713.88
1480	Unknown1853	0.105571	0.249068	18	15	2045.31	0.111469	1	20	12	8911.75	0.0640453	0.276276	19	13.6167	4687.85	4101.91	0.875008	4092	2556	2988	4567	1693	3511	3349	2501	4604	10349	10854	9840	3247	4896	705	4618	4648.12
1493	Unknown1865	0.105571	0.249068	18	6	1494.47	0.985331	1	20	5.99999	4180.5	0.33944	0.69357	19	6.01666	2766.86	1657.01	0.598879	1847	564	1045	1502	3999	2498	3809	6416	2040	1174	2792	322	2120	1418	4310	5201	2566.06
1494	Unknown1866	0.105571	0.249068	24	6	6885.45	0.468716	1	20.5594	6	38525.2	0.198234	0.518044	22.2797	6.03599	31839.1	2419.61	0.0759951	45575	28091	36418	34556	36814	40227	48230	28830	32830	22776	31881	5418	27160	26243	26978	35316	31708.9
1500	Unknown1871	0.105571	0.249068	24	3	3003.26	0.513521	1	26.3284	6.52e-05	17659.7	0.212234	0.537518	25.1642	1.57279	14079.8	3283.34	0.233195	21831	13238	18416	17154	12761	16619	18533	13393	15384	15038	12083	2068	11749	12893	11062	12273	14030.9
1506	Unknown1877	0.105571	0.249068	24	15	1168.49	0.88848	1	20.7529	12	8891.75	0.31578	0.677435	22.3765	13.462	6657.09	2716.69	0.40809	4635	4574	5354	5783	4999	7001	6398	5165	10524	11939	12530	574	5893	6458	5744	7914	6592.81
1545	Unknown1911	0.105571	0.249068	24	3	2174.71	0.150657	1	28	6.63e-05	10342.7	0.0817692	0.308402	26	1.62503	7207.68	1115.33	0.154742	12556	8721	11449	8645	5427	7281	10187	6335	6682	6798	6002	3252	5577	6604	5765	3704	7186.56
1558	Unknown1923	0.105571	0.249068	18	15	1994.57	0.999998	1	20	12	7051.25	0.342933	0.69357	19	13.6167	5918	2175.21	0.367558	6806	7446	6801	8161	5347	4988	4709	2750	7810	9429	9959	1007	5017	3095	3679	7347	5896.94
1566	Unknown1930	0.105571	0.249068	18	6	2303.4	0.99998	1	20	6	7126.75	0.342928	0.69357	19	6.01667	5061.14	2658.32	0.525242	2681	1563	1754	1909	6604	4376	5107	12420	2435	3246	6040	1048	3838	4743	9368	8692	4739
1574	Unknown1938	0.105571	0.249068	18	6	2407.88	0.996459	1	20	6	5652.75	0.342092	0.69357	19	6.01667	3817.74	2401.85	0.629128	1082	900	1099	974	6737	6675	3007	6192	3697	2702	3746	416	3107	5405	3988	6700	3526.69
1593	Unknown1955	0.105571	0.249068	24	3	755.19	0.374288	1	20.2759	6	5084.5	0.167187	0.472915	22.1379	4.65913	4244.45	906.047	0.213466	6068	3966	4740	4503	4584	5525	6239	3990	4316	3031	3981	764	4039	3520	3774	4453	4218.31
1600	Unknown1961	0.105571	0.249068	18	15	1583.57	0.12058	1	20	12	21519.8	0.0682798	0.284856	19	13.6167	7316.78	13026.3	1.78034	3684	1661	2108	2866	1229	1442	2740	2058	2802	22242	32581	28454	2236	4302	776	3869	7190.62
1643	Unknown20	0.105571	0.249068	18	0	1661.7	0.470869	1	28	17.9999	1526	0.198917	0.51862	23	18.8928	2495.25	2124.36	0.851361	2453	12938	6139	3839	765	2208	1392	510	2422	1198	1082	307	1884	2597	915	708	2584.81
1679	Unknown2031	0.105571	0.249068	24	6	1063.84	0.363706	1	23.6461	6	5298.75	0.163562	0.467247	23.8231	6.00033	4465.44	400.913	0.0897814	5680	4876	5935	3893	4648	5717	6514	4316	5343	4024	3375	2454	4172	4183	3322	2958	4463.12
1726	Unknown2074	0.105571	0.249068	24	3	3381.74	0.268328	1	28	8.01e-05	10722.2	0.129285	0.405626	26	1.62504	5407.96	3064.1	0.566591	13706	5648	6173	17362	3112	14388	7413	1354	2982	3361	1716	699	2903	2304	514	1964	5349.94
1745	Unknown2091	0.105571	0.249068	24	3	4039.17	0.491095	1	21.995	6	9553.25	0.205281	0.528054	22.9975	4.57408	5868.7	3595.04	0.612579	11613	5639	8491	8345	2464	13031	20624	2094	3472	2663	1744	252	5229	3139	2278	1871	5809.31
1758	Unknown2102	0.105571	0.249068	18	15	1199.08	0.524906	1	20	12	6551	0.215725	0.540959	19	13.6167	5157.81	1509.55	0.292673	5544	4097	3700	6458	3366	4401	4620	4779	6723	6877	6147	6457	5378	4616	2675	6453	5143.19
1767	Unknown2110	0.105571	0.249068	18	6	2770.44	0.997594	1	20	6	8777.75	0.342362	0.69357	19	6.01667	6048.69	3228.7	0.533785	6109	1942	1495	2197	11615	5177	5649	12670	3933	3712	5659	243	4044	6081	8637	11356	5657.44
1770	Unknown2113	0.105571	0.249068	18	15	828.729	0.999711	1	28	12	2338.25	0.342865	0.69357	23	14.5119	2199.19	972.129	0.442039	2920	3209	3398	2551	1937	1867	1811	915	1957	3549	3644	203	1869	1987	2363	960	2196.25
1874	Unknown2207	0.105571	0.249068	18	15	1968.05	0.367892	1	20	12	8157.25	0.165	0.469433	19	13.6167	4240.71	4049.54	0.954918	2942	1807	1997	6074	1080	2730	1969	1451	4122	11510	12912	4085	2862	6256	432	4995	4201.5
1882	Unknown2214	0.105571	0.249068	18	0	458.205	0.640267	1	26.9725	17.9999	1331	0.249707	0.587137	22.4862	18.7462	1366.27	388.231	0.284154	1455	1793	2100	2424	946	1468	1152	631	1349	1071	1592	956	1063	2029	967	1265	1391.31
1910	Unknown23	0.105571	0.249068	18	0	12314.6	0.590627	1	28	12	16109.2	0.235379	0.561969	23	4.92857	22009.7	22732.2	1.03283	31572	98768	41765	27868	5841	21285	14266	4718	18352	17593	11985	16507	17669	19866	8151	3449	22478.4
1929	Unknown247	0.105571	0.249068	18	15	1420.22	0.999688	1	20	12	6405	0.342859	0.69357	19	13.6167	5747.32	1459.62	0.253965	5453	5743	5576	9264	3779	5342	3873	4236	7276	10328	7534	482	6681	6934	4884	4346	5733.19
1941	Unknown258	0.105571	0.249068	24	3	4259.26	0.504529	1	26.3284	6.63e-05	20394	0.209459	0.532907	25.1642	1.57279	15894.6	4098.17	0.257835	26047	17859	16054	21616	13794	18025	25700	12831	17722	12903	12017	6153	11820	13029	8751	19016	15833.6
1955	Unknown270	0.105571	0.249068	18	15	1649.68	0.422371	1	20	12	15527.2	0.183276	0.490435	19	13.6167	13414.3	2259.94	0.168472	10181	15056	13677	12847	11227	14249	11650	10856	15464	16465	15654	14526	13884	15287	12294	10962	13392.4
1993	Unknown304	0.105571	0.249068	18	6	577.353	0.998535	1	20	6	5213	0.342585	0.69357	19	6.01667	4385.39	876.367	0.199838	2893	3801	3892	4541	3910	4628	4264	8050	2990	3429	3815	3588	2935	4113	4339	7279	4279.19
2000	Unknown310	0.105571	0.249068	24	15	1669.66	0.954588	1	28	6.00002	6248.25	0.332043	0.69357	26	10.9107	5725.97	256.431	0.0447838	4090	3831	3470	3689	5781	5500	5392	8320	7317	7849	7518	408	7810	7257	7432	6283	5746.69
2005	Unknown315	0.105571	0.249068	18	15	14220.6	0.169924	1	20	12	136704	0.0900679	0.327744	19	13.6167	44949.1	84851.1	1.88771	23030	8540	17800	16202	7528	8671	21136	3603	12967	180753	230516	122581	9350	27377	2480	13504	44127.4
2038	Unknown345	0.105571	0.249068	18	15	1379.57	0.115228	1	20	12	53648.2	0.0658016	0.278683	19	13.6167	14716.2	35177.4	2.39039	1549	662	1308	1468	479	373	1553	213	1969	56431	81409	74784	1843	2703	114	3150	14375.5
2070	Unknown374	0.105571	0.249068	18	15	5292.69	0.996688	1	28	12	13549.5	0.342146	0.69357	23	14.5119	10920.8	9939.19	0.910112	25258	12748	15924	16084	5211	6255	8731	5925	9892	15905	18965	9436	6764	4244	4508	8402	10890.8
2075	Unknown379	0.105571	0.249068	18	6	2023.92	0.999701	1	20	6	5469	0.342862	0.69357	19	6.01667	3787.24	2164.07	0.571411	1370	1194	1371	1234	7951	6675	3031	4219	3587	2768	2848	243	3097	6801	4608	5403	3525
2105	Unknown405	0.105571	0.249068	24	3	861.963	0.545815	1	27.1385	6.63e-05	5224.24	0.222067	0.545639	25.5692	1.59811	4072.08	793.983	0.194982	5697	4735	5157	5308	3243	4361	4587	3459	4942	3173	3270	2011	3367	3517	2351	5753	4058.19
2111	Unknown410	0.105571	0.249068	18	15	18659.1	0.999089	1	20	12	64527.8	0.342717	0.69357	19	13.6167	58364.3	16847.6	0.288663	53972	63632	60906	102347	36154	52412	42980	35420	74731	102708	71316	9356	64827	67024	45791	47642	58201.1
2136	Unknown433	0.105571	0.249068	18	15	2886.06	0.999133	1	20	12	6978.25	0.342727	0.69357	19	13.6167	5780.69	2852.65	0.493479	5361	10192	8962	7436	2708	4823	4504	2310	7408	7523	3956	9026	5806	6871	3207	1956	5753.06
2184	Unknown477	0.105571	0.249068	24	15	4309.11	0.136999	1	20	12	58260.2	0.075731	0.294909	22	13.475	20699.1	49838.7	2.40777	7062	3270	5561	5737	5146	4438	9220	4206	7923	59675	63648	101795	5864	12249	2762	11184	19358.8
2204	Unknown495	0.105571	0.249068	18	15	5113.97	0.277075	1	20	12	21996.2	0.132561	0.405626	19	13.6167	8695.81	12597	1.44863	6899	3009	3671	6208	1660	2220	8880	478	3296	18310	38873	27506	2595	4196	472	8908	8573.81
2294	Unknown576	0.105571	0.249068	18	6	1083.99	0.998934	1	20	6	4515.25	0.34268	0.69357	19	6.01667	3112.05	1643.67	0.528161	2217	1075	1737	1244	5594	3126	2007	7334	2202	1706	2608	438	1788	2551	3868	7111	2912.88
2308	Unknown589	0.105571	0.249068	18	15	2878.28	0.382823	1	20	12	17482.2	0.170088	0.472915	19	13.6167	11404.8	6339.09	0.555825	12206	8790	11104	10319	8598	8560	9252	7276	8668	20315	23716	17230	6842	8236	6741	13642	11343.4
2317	Unknown597	0.105571	0.249068	24	3	12129.5	0.147387	1	28	6.63e-05	56863.1	0.0803359	0.305473	26	1.62503	37156.9	2939.05	0.0790983	63467	50747	52997	60242	32272	40623	37768	27684	41759	34375	33092	9827	28270	24055	18567	37875	37101.2
2349	Unknown625	0.105571	0.249068	24	3	828.729	0.112876	1	28	6.63e-05	5750.24	0.0647042	0.277062	26	1.62503	4257.95	62.0985	0.0145841	5205	6413	5705	5678	4083	4160	4341	3167	4409	3880	4001	3088	3432	3852	3176	3556	4259.12
2358	Unknown633	0.105571	0.249068	18	6	524.143	0.999979	1	20	6	5888.25	0.342928	0.69357	19	6.01667	3498.2	2881.18	0.823617	733	495	439	527	11073	830	1127	10523	526	1068	1807	371	1085	1096	7696	10989	3149.06
2365	Unknown64	0.105571	0.249068	18	15	27752.2	0.183047	1	20	12	228885	0.0955859	0.342406	19	13.6167	74928.1	142822	1.90612	40951	11509	26683	29275	11320	11359	34873	4696	24817	316119	392474	182131	14318	44205	3391	28598	73544.9
2387	Unknown66	0.105571	0.249068	24	15	9633.98	0.577509	1	25.1282	12	40907.5	0.23152	0.557996	24.5641	13.5416	27257.8	15505.9	0.56886	8708	13178	7161	19753	23946	23261	35720	14552	16161	53297	70981	23191	29662	20599	20977	57540	27417.9
2417	Unknown687	0.105571	0.249068	18	6	1277.39	0.998385	1	20	5.99998	4296	0.34255	0.69357	19	6.01666	3209.17	1305.77	0.406887	2167	1631	2061	1830	5059	3159	3904	5062	2854	2139	3816	355	2576	2289	3741	6172	3050.94
2435	Unknown702	0.105571	0.249068	18	9	1212.86	0.999899	1	28	6	4637	0.342909	0.69357	23	8.21429	3852.27	508.592	0.132024	2976	2661	2842	3017	4722	4295	4955	4576	5085	4085	4949	502	3995	3443	3636	5527	3829.12
2478	Unknown741	0.105571	0.249068	24	3	1167.26	0.143295	1	28	6.63e-05	5498.49	0.0785317	0.300249	26	1.62503	4062.32	848.475	0.208865	5612	5347	5161	5874	3208	4754	5374	3065	4245	3727	3153	1678	3655	3665	2837	3385	4046.25
2486	Unknown749	0.105571	0.249068	24	3	33838.6	0.385495	1	21.3559	6.63e-05	121581	0.170992	0.472915	22.678	1.41741	95493.7	32036.4	0.335482	172228	86677	104101	123320	138377	98997	87277	152995	122423	34107	40459	42003	73416	62692	88755	116045	96492
2487	Unknown75	0.105571	0.249068	18	15	1575.43	0.999659	1	20	12	5075.5	0.342852	0.69357	19	13.6167	4078.26	1750.52	0.429231	3694	5822	5372	4805	1523	4274	3957	1421	6947	6137	5954	1264	5649	4592	1801	1769	4061.31
2522	Unknown781	0.105571	0.249068	24	3	3366.54	0.366203	1	26.0177	6.63e-05	17733.7	0.16442	0.468261	25.0088	1.56308	13803.7	3670.52	0.265909	22032	13688	18136	17079	11232	15947	21508	13098	15100	12038	11828	2892	11970	11144	10725	11647	13754
2526	Unknown785	0.105571	0.249068	18	6	425.855	0.999805	1	20	5.99999	2853.5	0.342887	0.69357	19	6.01666	1831.4	1201.42	0.656014	789	520	827	671	4096	1110	1087	5121	684	589	2046	241	759	673	2612	5148	1685.81
2540	Unknown798	0.105571	0.249068	18	15	946.462	0.123391	1	20	12	4973.5	0.0695712	0.286814	19	13.6167	2719.2	1976.07	0.726712	2284	1351	1529	1502	2168	846	1280	2714	3271	4886	7303	4434	1156	1216	3136	4125	2700.06
2549	Unknown805	0.105571	0.249068	18	15	3111.45	0.273955	1	20	12	14295.2	0.131396	0.405626	19	13.6167	7335.13	7093.39	0.967044	7361	5235	5562	6928	4087	3461	6105	3146	4944	15022	21123	16092	3351	3256	2840	7750	7266.44
2586	Unknown839	0.105571	0.249068	18	6	402.874	1	1	20	6	1528.5	0.342933	0.69357	19	6.01667	1379.15	194.143	0.14077	1111	1518	990	835	2087	1573	1563	891	686	834	2053	507	1349	1517	1521	2655	1355.62
2609	Unknown86	0.105571	0.249068	18	15	1260.06	0.255025	1	20	12	7249.25	0.124244	0.396304	19	13.6167	4084.09	2971.58	0.727598	3258	2849	2064	3071	3081	1973	1633	3025	5955	4890	5511	12641	1944	2073	4671	6246	4055.31
2645	Unknown892	0.105571	0.249068	24	3	1198.9	0.480645	1	27.6489	6.63e-05	8582.74	0.202004	0.523972	25.8245	1.61406	6192.37	1542.72	0.249132	8313	7229	6965	11824	4888	6953	7226	4804	6775	6695	4898	523	6326	5532	4243	5427	6163.81
2670	Unknown914	0.105571	0.249068	24	15	2694.61	0.443552	1	28	17.9999	6867.5	0.190176	0.504065	26	16.4821	5128.57	1611.28	0.314177	2338	2351	1912	1395	6424	3476	3067	8044	6761	7706	10378	1282	5048	5918	8956	7548	5162.75
2689	Unknown931	0.105571	0.249068	24	3	6574.68	0.57609	1	22.9091	6.63e-05	15282.2	0.231101	0.557961	23.4545	1.46594	9612.78	6373.72	0.663047	19372	11215	16357	14185	2140	19302	26599	2711	8311	2502	2068	531	12673	12043	1766	3148	9682.69
2714	Unknown954	0.105571	0.249068	24	15	2218.19	0.985597	1	28	6	11110.5	0.339503	0.69357	26	10.9107	10309	754.416	0.0731803	7774	7872	6711	7340	12085	8772	12619	10966	15214	11062	15582	1350	12983	10212	11134	14243	10369.9
2715	Unknown955	0.105571	0.249068	24	15	2586.6	0.256554	1	20	12	27290.8	0.124827	0.397708	22	13.475	10043.7	22906.4	2.28068	4008	1870	2999	3740	2457	2276	4885	1973	5110	24235	22476	57342	3708	6328	1114	6321	9427.62
2724	Unknown963	0.105571	0.249068	24	15	1193.07	0.588589	1	21.4599	12	5151.25	0.234781	0.561023	22.7299	13.4582	3306.04	2119.54	0.641113	1964	2258	1071	2372	2608	1683	1039	3849	8110	2816	5832	3847	2380	1264	3211	7926	3264.38
2730	Unknown969	0.105571	0.249068	18	6	1611.85	0.999453	1	20	6.00002	6066	0.342803	0.69357	19	6.01667	4460.21	1981.7	0.444306	2324	1891	2935	2323	8395	4614	3374	7881	3200	3862	4569	612	3201	4461	7113	6766	4220.06
2746	Unknown983	0.105571	0.249068	24	3	60625.6	0.0840609	1	28	4.65e-05	126245	0.0508021	0.246161	26	1.62502	61128.9	40382.4	0.66061	165109	103896	117594	118383	18120	118464	118295	17711	43118	20922	14153	4960	37123	36027	11638	20315	60364.2
2750	Unknown987	0.105571	0.249068	18	15	682.358	0.562134	1	20	12	6274	0.226958	0.553222	19	13.6167	2499.38	3402.03	1.36115	1029	1013	855	941	1245	609	748	942	1735	2888	4883	15590	670	619	1574	4122	2466.44
2754	Unknown990	0.105571	0.249068	18	6	1083.29	0.988499	1	20	6.00001	5389	0.340196	0.69357	19	6.01667	4290.8	1307.38	0.304694	3459	2957	3382	2449	6330	4068	4238	6920	2568	3510	5090	3013	3563	3467	4646	6458	4132.38
2762	Unknown998	0.105571	0.249068	24	3	718.067	0.524744	1	25.5652	4.4e-05	3166.5	0.215675	0.540959	24.7826	1.54893	2219.51	973.665	0.438685	2701	3414	3169	3382	1507	3495	2422	1403	3372	1465	746	148	2156	2603	1160	2194	2208.56
2771	Val-Asp	0.105571	0.249068	24	3	8197.14	0.236338	1	28	6.63e-05	27258.9	0.117039	0.381161	26	1.62503	15472.8	4236.35	0.273793	36806	19836	25255	27139	4021	21764	22989	8466	17138	13836	6873	1445	14910	10338	8982	6484	15392.6
72	Abietic acid?	0.122638	0.289091	18	15	539.522	0.94152	1	28	12	1170	0.364733	0.730251	23	14.5119	1194.71	1328.94	1.11236	665	4221	870	5468	233	231	522	665	2296	819	571	994	248	677	97	474	1190.69
4	1,2-Diamino-2-methylpropane	0.139706	0.293394	24	3	17815.6	0.30615	1	28	6.63e-05	113860	0.177581	0.477484	26	1.62503	88760.7	9653.26	0.108756	139626	93074	117562	105178	74279	81857	119515	86673	96051	77125	86446	44936	85087	68965	66942	73931	88577.9
10	1,2-Dipalmitoleoyl-sn-glycero-3-phosphocholine	0.139706	0.293394	18	15	22772.4	0.231022	1	20	12	121082	0.143091	0.421717	19	13.6167	49974.9	67434.2	1.34936	36795	14207	26322	39499	16398	17013	38711	8240	27891	166842	200160	89434	17631	47582	5714	36711	49321.9
65	5-Hydroxytryptophan	0.139706	0.293394	18	0	412.243	0.763966	1	28	17.9999	887.75	0.345535	0.697821	23	18.8928	978.345	282.377	0.288627	1373	1172	1634	1582	353	996	1109	592	1275	1118	847	242	1257	1069	475	750	990.25
82	Ala-Ala	0.139706	0.293394	24	21	1786.86	0.862423	1	20	17.9999	8993.99	0.375461	0.744785	22	19.525	7612.63	1689.36	0.221915	8603	8831	9527	8852	4090	8150	6373	3100	8177	6351	5698	10570	9086	14199	9438	3253	7768.62
111	Asn-Ala	0.139706	0.293394	24	3	3678.72	0.377905	1	23.3952	6.63e-05	11758.7	0.208085	0.53068	23.6976	1.48113	8227.62	3919.98	0.476441	15429	7093	11625	12888	4400	12324	16517	6413	7370	5552	4643	420	8805	7642	5521	5361	8250.19
118	Asn-Leu-Arg	0.139706	0.293394	18	6	6418.23	0.923351	1	20	6	32517.8	0.39318	0.771707	19	6.01667	22224.2	11164.2	0.502345	17951	11704	14118	13286	41175	21735	17398	49763	16726	12668	22809	2285	12635	18245	23920	37523	20871.3
136	Asp-Ile-Arg	0.139706	0.293394	18	6	2487.96	0.999296	1	20	5.99999	13847.8	0.414484	0.781476	19	6.01666	9937.8	4647.47	0.467656	7394	4336	4953	5015	20379	8248	6004	20760	6752	5283	11687	1339	7532	10812	12816	16684	9374.62
141	Asp-Val	0.139706	0.293394	24	3	4511.52	0.367202	1	28	6.63e-05	15872.7	0.203666	0.526284	26	1.62503	9802.98	1804.67	0.184094	17714	14321	13534	17922	3217	12697	13470	5876	13792	9042	5014	560	10153	7076	5897	6016	9768.81
146	Caffeic acid	0.139706	0.293394	18	6	259.508	0.969496	1	28	6	801.25	0.406225	0.781476	23	6.29762	708.109	30.3735	0.0428938	341	353	371	322	752	768	989	696	551	578	471	286	818	2197	621	1199	707.062
155	Corticosterone	0.139706	0.293394	18	15	250.493	0.939175	1	28	12	1032.5	0.397689	0.777276	23	14.5119	984.669	406.665	0.412997	1879	852	1476	1264	625	816	911	731	971	938	1108	1113	794	766	610	881	983.438
171	D-myo-Inositol, 1-[2-hydroxy-3-[(1-oxo-9,12-octadecadienyl)oxy]propyl hydrogen phosphate], [S-(Z,Z)]-	0.139706	0.293394	18	15	16483	0.390648	1	20	12	70220.8	0.213292	0.538222	19	13.6167	41791.4	28562.6	0.683456	36320	40478	22225	28139	36967	14633	14325	28060	113017	38726	67239	61901	19862	12107	51818	78419	41514.8
178	Flavin?adenine?dinucleotide	0.139706	0.293394	18	15	256.68	0.998875	1	20	12	997.25	0.414369	0.781476	19	13.6167	768.401	318.886	0.414999	763	939	727	1010	313	995	521	489	1513	1082	1151	243	744	762	356	637	765.312
181	gamma-Glutamylglutamine	0.139706	0.293394	24	12	1061.37	0.995634	1	28	6	6123.5	0.413476	0.781476	26	9.28571	5230.81	736.122	0.140728	3196	3189	3406	4695	5926	5453	5599	7516	7502	7935	5991	431	4059	7205	5345	7305	5297.06
189	Gln-Phe	0.139706	0.293394	24	3	345.422	0.347399	1	25.5652	4.38e-05	1985.25	0.195372	0.514419	24.7826	1.54893	1529.74	471.373	0.30814	2018	1764	1518	2641	1658	1694	1796	1194	1240	1304	1354	652	1276	1040	1171	2071	1524.44
190	Gln-Pro	0.139706	0.293394	24	3	1138.09	0.766448	1	20	6.00001	5717.75	0.34631	0.698376	22	4.675	4243.97	1709.75	0.402864	5940	3692	4335	5043	3073	6187	10848	2763	3365	2712	2852	1384	3642	3447	2124	5657	4191.5
221	Gly-Leu-Lys	0.139706	0.293394	18	9	4503.21	0.999493	1	20	6	18082.8	0.414539	0.781476	19	7.6	13804.1	3357.38	0.243216	9229	5886	8343	8579	22004	12188	13428	24711	13559	10675	18750	1907	9239	12073	15735	24000	13144.1
222	Gly-Met	0.139706	0.293394	18	6	524.143	0.987208	1	28	6	1619.25	0.411149	0.781476	23	6.29762	1216.77	390.481	0.320917	796	422	591	494	1330	1224	1824	2099	1228	1153	1339	319	1601	1498	1656	1679	1203.31
231	Gly-Val	0.139706	0.293394	24	3	18174.4	0.700113	1	28	6.63e-05	105594	0.325192	0.690959	26	1.62503	72601.5	8113.22	0.11175	102246	107112	108560	104460	19897	99091	91791	37697	93247	76781	45908	20384	86528	76306	53332	35826	72447.9
259	Ile-Ile	0.139706	0.293394	24	3	22422.7	0.499266	1	25.8651	7.92e-05	73581.3	0.255485	0.5972	24.9326	1.55832	48117	25161	0.522913	95898	50341	77421	70666	10285	75470	95250	22175	39488	28845	21637	18289	55637	47966	41953	13394	47794.7
271	Isoleucine	0.139706	0.293394	24	3	111212	0.387469	1	28	5.88e-05	685558	0.211998	0.537518	26	1.62503	529870	72230.8	0.136318	878030	566632	686886	610686	449244	513388	736163	526841	610604	478624	507178	181919	466841	400474	378542	463981	528502
272	Isomaltose	0.139706	0.293394	18	0	561.443	0.802307	1	23.1496	17.9999	3296.75	0.357388	0.717088	20.5748	18.2864	2843.86	499.687	0.175707	2756	3784	3268	3233	2876	2624	2290	1843	2387	2723	4011	1720	2712	2979	3068	4428	2918.88
282	Leu-Ala-Arg	0.139706	0.293394	18	6	4832.72	0.999162	1	20	6	27434.8	0.414448	0.781476	19	6.01667	17769.9	11128.2	0.626235	11051	4463	9957	6197	47228	10639	10235	41637	8918	5796	20037	1097	6785	7593	31643	39467	16421.4
292	Leu-Trp	0.139706	0.293394	18	6	699.682	0.999996	1	28	6.00002	3051	0.414677	0.781476	23	6.29763	2612.93	308.129	0.117925	2412	1802	1905	1746	2911	2893	3179	3221	2143	2073	2716	1743	2094	2348	3930	4521	2602.31
329	Met-Lys	0.139706	0.293394	24	3	625.966	0.741771	1	20	6.63e-05	3586.75	0.338552	0.69357	22	1.37504	2973.61	1314.9	0.442191	4545	2614	3992	3196	2801	3210	2958	3427	2283	1941	2426	816	2502	3748	6445	1792	3043.5
370	N-L-.gamma.-Glutamyl-L-leucine	0.139706	0.293394	24	3	9525.79	0.740839	1	20	6	46472	0.338257	0.69357	22	4.675	34315.9	14089.3	0.410577	47513	30160	32621	43378	24978	52428	86332	22150	28067	21647	22033	11566	29847	27489	16937	44990	33883.5
373	N-Methylglutamic acid	0.139706	0.293394	24	3	381.131	0.329776	1	28	6.63e-05	1636.5	0.18786	0.499351	26	1.62503	1142.88	297.411	0.260229	1741	1406	1529	1870	865	1495	1576	715	1325	1024	962	63	1129	1022	772	702	1137.25
408	Phe-Tyr	0.139706	0.293394	18	15	831.911	0.992271	1	20	12	2293	0.412549	0.781476	19	13.6167	1886.81	851.561	0.451323	3075	1908	2404	2194	1299	987	1315	1111	1259	1550	2842	3521	999	1237	2880	1476	1878.56
420	Pro-Glu	0.139706	0.293394	24	3	5626.1	0.427603	1	28	6.63e-05	30182.2	0.228069	0.554358	26	1.62503	20927	4404.28	0.210459	35847	24038	26420	34424	14120	21591	27911	17789	28010	19085	15694	991	19352	15962	11959	20305	20843.6
427	Proline-hydroxyproline	0.139706	0.293394	18	15	16405.4	0.999195	1	20	12	53886.2	0.414457	0.781476	19	13.6167	49651.1	11475	0.231113	57652	54222	43740	72558	30563	43789	43876	32287	66507	68131	76103	4804	62527	43964	43132	48785	49540
452	Ser-Arg	0.139706	0.293394	18	6	14076.7	0.999999	1	28	6.00002	57511.8	0.414678	0.781476	23	6.29763	45511.4	8572.87	0.188367	34665	21461	28789	32130	42834	52268	57303	77642	42783	45411	40422	7693	44449	49936	82225	63446	45216.1
453	Ser-Asn	0.139706	0.293394	24	21	283.903	0.416087	1	20.8511	17.9999	2023.75	0.223514	0.546494	22.4255	19.4907	1700.05	289.573	0.170332	1527	2079	1926	1724	1116	1725	1070	1211	1979	2231	1468	1383	1907	2499	2262	1427	1720.88
463	Ser-Pro	0.139706	0.293394	24	3	43210.2	0.377908	1	23.6461	6.63e-05	134222	0.208086	0.53068	23.8231	1.48897	92688.5	45279	0.488508	175011	79879	132413	149585	47604	141785	187419	68549	83939	61524	49928	4743	100395	80073	64196	58342	92836.6
477	Taurocholic acid	0.139706	0.293394	24	12	3190.11	0.485627	1	20.0911	12	19329.5	0.250384	0.588234	22.0456	12.0951	11106.1	7696.58	0.693006	9356	3720	3831	5532	9456	4292	5829	12307	7609	13972	21429	34308	4190	3541	9679	21518	10660.6
491	Thr-Ile-Arg	0.139706	0.293394	18	6	3321.28	0.986952	1	20	6	15336.2	0.411078	0.781476	19	6.01667	10775.9	5100.75	0.473347	9358	4625	6731	5458	23240	9183	9310	19612	7090	5780	10090	782	7086	9838	15093	19249	10157.8
514	Trp-Trp	0.139706	0.293394	18	15	46.8458	0.984981	1	20	12	459.75	0.410532	0.781476	19	13.6167	403.57	110.521	0.273859	455	437	471	487	111	349	422	366	451	460	480	448	350	240	536	377	402.5
553	Unknown1018	0.139706	0.293394	24	3	822.012	0.213698	1	28	12	2415.75	0.134688	0.405626	26	7.19642	2901.79	802.87	0.276681	3814	4784	4272	4729	1957	3001	2993	1506	3424	2414	2324	1501	2575	2554	1495	2035	2836.12
583	Unknown1045	0.139706	0.293394	18	6	804.688	0.999637	1	28	6	1992.25	0.414578	0.781476	23	6.29762	1474.39	493.894	0.334982	563	587	508	613	2758	1602	1914	1695	528	979	2967	185	1564	1057	2292	3506	1457.38
585	Unknown1047	0.139706	0.293394	24	18	2213.95	0.108904	1	21.0501	12	7081.75	0.0788954	0.300816	22.5251	14.8673	4542.67	3249.79	0.715392	2855	3248	2812	3273	2437	1717	2990	3019	7791	8916	9193	2427	6823	4960	4978	5479	4557.38
635	Unknown1092	0.139706	0.293394	18	15	671.044	0.508686	1	20	12	4871.75	0.258976	0.603436	19	13.6167	4340.45	834.002	0.192146	5220	4612	4042	4191	3243	2981	4336	3857	5413	5054	4839	4181	4322	4286	3753	4988	4332.38
662	Unknown1116	0.139706	0.293394	18	9	2500.51	0.9695	1	28	5.99999	6676	0.406226	0.781476	23	8.21428	5401.23	1087.31	0.201308	3056	3333	3436	3402	6469	7164	8489	4582	7801	5792	7240	947	5769	5649	5234	7265	5351.75
714	Unknown1163	0.139706	0.293394	24	3	1118.29	0.158083	1	28	6.63e-05	5671.74	0.106293	0.358328	26	1.62503	3695.21	516.253	0.139709	5566	5805	5310	6006	3778	3594	3051	3046	4261	3083	3789	270	3395	3003	2223	2787	3685.44
763	Unknown1207	0.139706	0.293394	18	6	1234.61	0.99999	1	20	6	5021.25	0.414675	0.781476	19	6.01667	3670.81	1565.83	0.426561	3211	1524	2274	1846	9752	2451	2910	4972	1458	1314	5664	272	1588	3102	4528	8831	3481.06
790	Unknown1231	0.139706	0.293394	24	6	95356.4	0.481657	1	28	7.76e-05	481381	0.24889	0.586204	26	3.25004	361320	436.108	0.00120699	603476	357690	483454	480905	301733	385017	526332	343519	456296	335503	342094	46067	335432	279237	250145	254333	361327
796	Unknown1237	0.139706	0.293394	24	15	529.093	0.206407	1	20	12	2896.5	0.131094	0.405626	22	13.475	1308.09	2050.78	1.56777	838	459	416	435	1155	362	426	833	865	1919	3984	4818	297	530	898	1812	1252.94
798	Unknown1239	0.139706	0.293394	18	6	1730.29	0.999689	1	20	6	4983	0.414593	0.781476	19	6.01667	3686.78	1696.59	0.460181	1632	1636	2025	1481	6907	3593	4212	5220	3557	2686	4232	627	3368	3188	4651	6684	3481.19
876	Unknown1309	0.139706	0.293394	18	6	1656.75	0.999483	1	20	6.00002	5429.5	0.414536	0.781476	19	6.01668	3466.84	2417.63	0.697357	935	685	1053	1005	7121	3594	2116	8887	2184	2080	2320	288	2049	2379	6137	7949	3173.88
891	Unknown1322	0.139706	0.293394	24	3	8597.18	0.246224	1	28	6.63e-05	46491.7	0.150314	0.436099	26	1.62503	31616.6	442.224	0.0139871	47960	42425	43686	51896	27476	32179	35837	22354	36854	30692	31988	9831	25241	20727	16320	30533	31624.9
894	Unknown1325	0.139706	0.293394	18	15	4190.67	0.170446	1	20	12	36847	0.112813	0.369554	19	13.6167	11445.5	23517.9	2.05477	6404	926	3212	3712	1133	1069	4322	624	2753	55574	58488	30573	1145	5680	282	3587	11217.8
901	Unknown1331	0.139706	0.293394	18	15	3397.29	0.142201	1	20	12	13313.8	0.0977173	0.343617	19	13.6167	6618.19	6222	0.940136	7456	3063	3267	3908	3830	2513	2790	6359	6535	14757	14939	17024	2192	1448	4526	10320	6557.94
934	Unknown1361	0.139706	0.293394	18	0	8103.44	0.372187	1	28	6.63e-05	28107.2	0.205729	0.528617	23	2.72e-05	18744.3	3859.62	0.205909	28665	28453	30122	25189	13568	16307	23525	11863	22918	18312	18068	2844	18891	14027	10526	18862	18883.8
938	Unknown1365	0.139706	0.293394	24	15	934.972	0.367619	1	21.7778	12	3619.5	0.203839	0.526284	22.8889	13.4589	2380.15	1479.05	0.62141	1948	1161	834	1580	2284	1292	1627	2739	2738	2950	4211	4579	1004	1102	2915	4702	2354.12
980	Unknown1402	0.139706	0.293394	18	6	4069.58	0.966043	1	20	6	9226.75	0.405259	0.781476	19	6.01667	6180.91	3885.55	0.628637	2736	1386	1886	1750	11069	5192	8489	12157	5504	5295	6930	637	4871	6503	7315	9641	5710.06
1053	Unknown1469	0.139706	0.293394	18	15	3353.98	0.999934	1	20	12	8595.25	0.41466	0.781476	19	13.6167	6387.55	4129.39	0.646475	9403	4887	10962	10872	1768	4584	6955	1711	5836	13304	8608	6633	3050	7292	1352	4344	6347.56
1056	Unknown1471	0.139706	0.293394	18	9	2413.53	0.91479	1	27.1385	6	6040.25	0.390725	0.768509	22.5692	8.1372	4774.13	1403.5	0.29398	2937	1627	2955	2555	4502	4496	6351	8812	6837	7504	6238	366	3349	4193	5158	7051	4683.19
1091	Unknown1502	0.139706	0.293394	24	3	1557.4	0.554609	1	28	4.53e-05	7534.24	0.275659	0.616656	26	1.62502	5572.87	890.829	0.159851	10009	5482	7510	7136	4713	5073	8220	5452	7631	4223	4954	1234	4344	4219	2901	5795	5556
1107	Unknown1517	0.139706	0.293394	24	3	1854.56	0.299464	1	28	6.63e-05	8479.22	0.174627	0.472915	26	1.62503	3410.62	956.971	0.280586	6987	16617	5202	5111	787	3775	3418	958	2770	1781	1199	31	1944	1442	1163	1095	3392.5
1131	Unknown1539	0.139706	0.293394	24	3	1099.55	0.50766	1	27.1385	6.63e-05	9169.98	0.258597	0.603436	25.5692	1.59811	6499	2025.11	0.311604	8700	7486	6469	14025	5891	6969	7440	4913	6775	6630	5013	418	6423	5596	4400	6269	6463.56
1133	Unknown1540	0.139706	0.293394	18	15	32520.5	0.996131	1	28	12	47540.2	0.413613	0.781476	23	14.5119	38234.8	41199.8	1.07755	64093	66789	69747	63239	11334	9299	16779	24225	75711	58695	46761	8994	31487	15322	20174	27112	38110.1
1139	Unknown1546	0.139706	0.293394	18	0	8714.56	0.481408	1	28	12	7362.5	0.248796	0.586204	23	4.92857	7103.62	9248.82	1.30199	21530	16933	13750	17228	1201	3404	3269	1133	11340	9317	7153	1640	3281	2635	1501	1394	7294.31
1168	Unknown1572	0.139706	0.293394	24	3	1894.69	0.465193	1	28	6.63e-05	10884.7	0.242643	0.575374	26	1.62503	8008.24	867.388	0.108312	11997	10428	11154	9960	5178	8631	10802	6237	9754	8614	5977	2499	7296	7187	4724	7431	7991.81
1246	Unknown1642	0.139706	0.293394	18	9	1262.89	0.999998	1	28	6	4954.75	0.414678	0.781476	23	8.21429	4050.5	476.505	0.117641	2659	2910	3160	2757	4597	4280	4736	6206	4892	3781	5732	224	3469	3783	3989	7286	4028.81
1248	Unknown1644	0.139706	0.293394	18	15	13257.4	0.186425	1	20	12	123772	0.121054	0.391045	19	13.6167	38889.6	78930.5	2.0296	18751	4319	11434	17565	4232	4667	14014	1997	11219	185684	204452	93735	4419	20418	1093	12005	38125.2
1255	Unknown1650	0.139706	0.293394	18	9	1508.61	0.999921	1	20	5.99999	7870	0.414656	0.781476	19	7.6	6027.01	1106.79	0.183639	4599	5468	3545	2927	10405	5486	7328	8261	5734	4834	6992	288	4398	4032	4812	13842	5809.44
1266	Unknown1660	0.139706	0.293394	18	6	2377.82	0.920067	1	20	6	8338	0.39224	0.770778	19	6.01667	6015.84	2516.15	0.418253	6541	2579	3953	3672	11378	5959	7330	8685	4656	4381	5537	665	3455	5222	8085	9277	5710.94
1294	Unknown1686	0.139706	0.293394	18	9	656.018	0.946438	1	20	6	4222.25	0.399746	0.779522	19	7.6	3373.85	566.132	0.1678	2332	2664	3031	3380	4663	4339	3957	3930	4171	3502	3543	96	3099	2668	2317	4509	3262.56
1295	Unknown1687	0.139706	0.293394	18	6	2176.12	0.98896	1	20	6	7646.5	0.411634	0.781476	19	6.01667	5642.67	2260.94	0.400686	4509	3142	3648	3766	9154	5964	7899	7569	5033	3690	6199	450	4051	4349	4902	11574	5368.69
1315	Unknown1704	0.139706	0.293394	18	6	2413.71	0.998887	1	20	6	8389.5	0.414372	0.781476	19	6.01667	5913.49	3097.1	0.523734	3716	1421	3193	2035	11497	5226	4733	12102	4536	4568	6105	1030	3811	6573	8220	9845	5538.19
1333	Unknown1720	0.139706	0.293394	24	3	2884.64	0.285075	1	20.2759	6	20076.8	0.168197	0.472915	22.1379	4.65913	17421.8	2922.76	0.167765	22161	17815	19731	15425	21871	19074	21915	17447	16667	14936	15449	9968	13491	18241	18996	14213	17337.5
1339	Unknown1726	0.139706	0.293394	24	3	1373.91	0.356703	1	28	12	3625.75	0.199288	0.518856	26	7.19643	4476.86	1444.92	0.322752	6622	8302	7442	5971	2564	4839	4600	1935	5328	4442	3713	1020	4196	4411	2489	1865	4358.69
1379	Unknown1762	0.139706	0.293394	18	15	2447.65	0.589803	1	20	12	18127.8	0.288082	0.632083	19	13.6167	15084.8	3674.73	0.243604	13207	17383	17145	12565	13375	13810	13932	9615	15797	18586	16914	21214	13982	17478	15328	10457	15049.2
1431	Unknown1809	0.139706	0.293394	18	15	3678.37	0.591177	1	20	12	27584.2	0.288561	0.632162	19	13.6167	22929	5487.45	0.239324	19431	27153	25312	18996	19935	21083	21439	15134	23453	28552	25985	32347	21344	26400	23583	15866	22875.8
1484	Unknown1857	0.139706	0.293394	24	3	1831.05	0.428721	1	20.0911	6.63e-05	17134.2	0.228509	0.554582	22.0456	1.37788	15746.9	2093.22	0.132929	18110	16615	18956	14856	17358	17245	19539	13838	15342	13759	14320	10535	14655	17330	17193	14026	15854.8
1488	Unknown1860	0.139706	0.293394	24	3	5140.14	0.436284	1	25.5652	6.63e-05	33298.7	0.231474	0.557996	24.7826	1.54895	27580.8	5297.88	0.192086	41393	26591	36998	28213	30590	30494	38476	22307	27751	21359	29035	12132	23335	25769	22019	23878	27521.2
1518	Unknown1888	0.139706	0.293394	24	3	1524.88	0.505894	1	28	6.63e-05	7897.48	0.257944	0.602445	26	1.62503	4917.03	308.571	0.0627555	6386	6425	6302	12477	3321	5887	5587	2697	6069	5222	3403	806	4389	3758	2172	3678	4911.19
1532	Unknown190	0.139706	0.293394	18	15	48430.6	0.11336	1	20	12	327500	0.0814881	0.308367	19	13.6167	113380	201039	1.77314	64556	20056	51921	57881	18203	16756	62900	7287	49077	406364	424794	429765	29718	78979	4171	60507	111433
1538	Unknown1905	0.139706	0.293394	24	3	2971.62	0.680419	1	20	6	11477.8	0.318757	0.681994	22	4.675	8130.38	3796.17	0.466911	12638	5776	10335	9569	6317	12220	22660	4714	7178	4579	4353	543	10047	5641	4840	6812	8013.88
1542	Unknown1909	0.139706	0.293394	24	3	2888.53	0.164557	1	28	6.63e-05	7136.73	0.109723	0.364134	26	1.62503	3484.07	2096.09	0.601622	9912	4171	5906	8558	726	5539	7149	823	2710	1326	1010	251	3006	1940	1142	941	3444.38
1553	Unknown1919	0.139706	0.293394	18	0	5335.12	0.230812	1	28	6.63e-05	13783.7	0.14299	0.421717	23	2.72e-05	7571.95	2260.38	0.298519	15963	12223	12424	14525	2480	9466	11087	3642	11109	6106	3817	91	6595	4452	3961	4517	7653.62
1594	Unknown1956	0.139706	0.293394	18	6	1200.31	0.999583	1	20	5.99999	5712	0.414563	0.781476	19	6.01666	4191.42	1827.76	0.43607	3064	1563	2747	2032	8282	3242	3660	7664	2714	3248	4261	495	2881	4067	7117	6482	3969.94
1595	Unknown1957	0.139706	0.293394	18	6	7606.35	0.997445	1	20	6	19478.5	0.413975	0.781476	19	6.01667	14083.3	6588.37	0.467814	9323	5983	9707	4799	20533	15121	21295	20965	9845	5859	8141	17525	11636	7083	13420	31324	13284.9
1597	Unknown1959	0.139706	0.293394	18	6	1264.84	0.78009	1	20	6	8905	0.350552	0.704892	19	6.01667	7625.21	1133.82	0.148693	9259	5812	7207	7236	10326	9375	8874	7045	6234	6759	7586	1951	7494	7144	7588	9915	7487.81
1606	Unknown1967	0.139706	0.293394	24	3	1815.14	0.142618	1	28	12	2935.25	0.0979454	0.343617	26	7.19643	4180.78	2288.26	0.547328	10539	6161	9014	8430	2236	2011	3243	2700	4906	2565	3473	797	1953	1583	1588	2699	3993.62
1620	Unknown198	0.139706	0.293394	24	3	887.065	0.361434	1	28	6.63e-05	8567.49	0.201266	0.523028	26	1.62503	7292.07	647.116	0.0887425	8823	8708	7461	9278	7096	7169	8382	6114	7211	6961	7303	4875	6621	6608	5923	7944	7279.81
1631	Unknown199	0.139706	0.293394	18	0	1259.53	0.948289	1	28	12	6199.75	0.400269	0.779522	23	4.92857	5778.9	1714.37	0.29666	6994	8199	7102	7561	4896	6190	4257	3776	6418	6575	6577	5229	5090	5499	4254	4411	5814.25
1632	Unknown1990	0.139706	0.293394	24	6	2059.09	0.660383	1	28	6.63e-05	15621	0.312128	0.671148	26	3.25003	12101.5	953.93	0.0788273	21717	11505	18446	10816	11665	11104	14423	12571	15498	10129	11526	5041	10291	9644	9616	9384	12086
1640	Unknown1998	0.139706	0.293394	24	3	1872.77	0.218842	1	28	6.63e-05	7000.48	0.137203	0.409721	26	1.62503	4295	1148.66	0.26744	9100	5425	6950	6527	2740	4921	7053	1857	4302	3532	3099	687	3717	3878	2215	2369	4273.25
1641	Unknown1999	0.139706	0.293394	24	3	2648.47	0.525844	1	28	6.63e-05	17145.5	0.265275	0.613916	26	1.62503	12873.3	2507.91	0.194815	20247	14923	15482	17930	12277	14980	15415	8768	14675	13072	12472	1087	11334	9835	9193	13523	12825.8
1653	Unknown2008	0.139706	0.293394	18	15	3422.93	0.999884	1	20	12	7965	0.414646	0.781476	19	13.6167	5239.31	4607.84	0.879475	12783	4216	6826	7690	2030	1606	4391	2355	4144	8394	13624	5698	2006	1419	1636	4297	5194.69
1714	Unknown2063	0.139706	0.293394	24	6	2178.24	0.242486	1	21.7778	6	9722.5	0.148551	0.433234	22.8889	6.01417	7698.64	623.113	0.0809381	10734	5951	8618	12425	8853	9928	11777	8332	7347	6580	6306	618	6707	6025	5966	6659	7676.62
1729	Unknown2077	0.139706	0.293394	18	6	1941.01	0.998514	1	20	6	6214.75	0.414269	0.781476	19	6.01667	4389.41	2145.87	0.488874	3353	1346	3117	1486	8004	2908	5681	8266	2428	3297	3676	294	1748	5054	7947	7465	4129.38
1752	Unknown2098	0.139706	0.293394	18	15	1995.1	0.382576	1	20	12	9196.25	0.21	0.533799	19	13.6167	4136.99	4890.93	1.18224	4253	1490	2222	3258	1215	1325	4891	283	1780	7385	16339	11281	1427	3682	303	4300	4089.62
1806	Unknown2146	0.139706	0.293394	18	15	3148.92	0.348691	1	20	12	19183.8	0.195918	0.514885	19	13.6167	6862.64	11153.8	1.6253	3415	1744	1307	3272	1843	1935	1120	3750	6413	10090	16935	43297	1645	1231	2247	7830	6754.62
1813	Unknown2152	0.139706	0.293394	24	3	7016.97	0.35156	1	20.6557	5.99997	27344.5	0.197128	0.516568	22.3279	4.63834	19690.8	8285.45	0.420778	36671	16412	10124	31074	22420	35651	30018	21289	17067	13104	15062	245	15585	13821	13407	19623	19473.3
1836	Unknown2173	0.139706	0.293394	24	6	1072.68	0.245018	1	20	6	6237	0.149746	0.435135	22	6.05	4251.76	1405.65	0.330605	5045	3302	5141	3318	7030	4750	8876	4292	4074	2742	3412	371	2938	3278	4142	3922	4164.56
1842	Unknown2179	0.139706	0.293394	18	6	700.036	0.999821	1	28	6	3149.25	0.414629	0.781476	23	6.29762	2406.12	311.819	0.129594	1039	791	715	1240	3694	1582	1862	5459	1570	1126	1628	126	3739	2114	2700	8941	2395.38
1875	Unknown2208	0.139706	0.293394	18	15	3212.39	0.586942	1	20	12	14010.5	0.287084	0.630906	19	13.6167	7015.7	7177.96	1.02313	2795	6488	2947	10071	3821	2630	1692	5043	5619	13461	28135	8827	2504	1598	4808	10700	6946.19
1879	Unknown2211	0.139706	0.293394	18	15	641.346	0.219259	1	20	12	5531.5	0.137406	0.409721	19	13.6167	2177.28	3023.2	1.38852	1494	734	683	746	1334	573	601	958	1394	5550	4474	10708	571	696	1254	2598	2148
1880	Unknown2212	0.139706	0.293394	18	0	11972.4	0.432493	1	28	12	28940.5	0.22999	0.556242	23	4.92856	30034.4	14207.5	0.473041	46673	55671	50871	35693	20324	27077	25727	19487	33849	30084	29028	22801	25480	29053	22646	10774	30327.4
1942	Unknown259	0.139706	0.293394	24	3	27966.1	0.433426	1	27.4766	5.89e-05	83686.3	0.230356	0.556644	25.7383	1.60867	50695.3	25092.7	0.494971	92021	72459	85947	84319	13174	82503	96186	15034	65203	22631	20271	4573	55618	56248	6120	31502	50238.1
1949	Unknown265	0.139706	0.293394	24	15	1335.02	0.284094	1	20	12	5936.75	0.167755	0.472915	22	13.475	3150.18	3606.5	1.14485	2545	1969	1331	1901	2191	1240	1127	2155	4212	3652	4665	11218	1595	1386	2956	4708	3053.19
1952	Unknown268	0.139706	0.293394	18	15	2173.29	0.998744	1	20	12	10058.5	0.414333	0.781476	19	13.6167	9017.6	2436.53	0.270198	9223	12992	9895	11146	6406	9187	6930	5816	11803	11845	9742	6844	9208	10154	6909	5804	8994
1977	Unknown290	0.139706	0.293394	18	0	20296.4	0.226185	1	28	6.63e-05	49636.3	0.140763	0.416689	23	2.72e-05	25652.6	10503.3	0.409444	42415	53874	50454	51803	2770	37527	26520	7839	29813	22619	12186	4767	25656	28779	14265	5227	26032.1
1999	Unknown31	0.139706	0.293394	24	3	2300.57	0.699287	1	24.7059	4.4e-05	15073.2	0.324924	0.690959	24.3529	1.52208	12623.2	2796.73	0.221554	16736	13438	14932	15187	14482	14240	10236	12418	16523	8249	10148	6430	12322	10709	9494	16172	12607.2
2009	Unknown319	0.139706	0.293394	24	6	3315.8	0.306134	1	28	6.63e-05	11191.2	0.177574	0.477484	26	3.25003	6989.21	781.663	0.111838	17399	8177	13334	5855	7895	6661	9422	7743	8643	6454	7474	423	1980	2632	4410	3122	6976.5
2020	Unknown329	0.139706	0.293394	18	0	4004.7	0.931477	1	28	12	19277.5	0.3955	0.77517	23	4.92857	18011.2	5217.32	0.28967	21272	25415	23336	23072	15522	19264	13678	11586	19605	20565	20264	16676	15677	16869	13065	14035	18118.8
2024	Unknown332	0.139706	0.293394	24	3	9464.27	0.225132	1	26.6465	7.66e-05	59861.7	0.140255	0.416437	25.3233	1.58274	43853.6	14408.3	0.328553	75261	48617	60422	55147	40470	48951	57331	36257	40966	41414	39689	4016	38684	36729	35755	38247	43622.2
2028	Unknown336	0.139706	0.293394	24	0	905.804	0.829975	1	27.4766	6.63e-05	5203.49	0.365781	0.7313	25.7383	3.11e-05	3606.5	1114.59	0.30905	4340	5624	5371	5479	1145	5318	4144	1255	4684	3860	1952	775	4720	4494	2350	1370	3555.06
2043	Unknown35	0.139706	0.293394	18	0	5040.96	0.762788	1	23.7736	17.9999	24621.7	0.345167	0.697582	20.8868	18.3505	20671.9	5124.44	0.247893	17457	31353	29792	23398	19274	18838	15918	12660	16127	19958	32406	6239	27319	26715	23361	21092	21369.2
2044	Unknown350	0.139706	0.293394	18	12	1692.81	0.317431	1	20	12	6629.25	0.18252	0.48888	19	12.0333	3870.19	2972.27	0.767991	4534	1987	2834	3044	2060	2009	2885	2344	2805	6371	9991	7350	1559	1868	1204	3460	3519.06
2053	Unknown359	0.139706	0.293394	24	3	1242.03	0.426984	1	28	4.25e-05	5433	0.227826	0.554358	26	1.62502	4033.51	1079.79	0.267705	6720	4406	5930	4676	2634	5122	6172	3274	4836	3243	2825	1320	4023	3791	3032	2205	4013.06
2056	Unknown361	0.139706	0.293394	24	3	2376.59	0.720702	1	28	6.63e-05	11082.2	0.331837	0.69357	26	1.62503	7306.48	1411.84	0.193231	8616	11885	10173	13655	3287	11669	8244	3623	11846	6370	3281	443	7014	7959	2483	5928	7279.75
2067	Unknown371	0.139706	0.293394	24	3	73702.8	0.377835	1	28	6.72e-05	408005	0.208056	0.53068	26	1.62503	316366	34312.8	0.108459	513078	337890	399588	381464	266877	313441	435247	327454	374794	295373	302753	106672	277083	227228	217428	275086	315716
2076	Unknown38	0.139706	0.293394	18	15	2067.23	0.998666	1	20	12	10549.8	0.414311	0.781476	19	13.6167	8582.24	2722.15	0.317184	9819	7348	9885	10797	4843	6403	9535	7706	14019	11773	11232	5175	7589	7775	4419	8576	8555.88
2181	Unknown474	0.139706	0.293394	18	15	55094.6	0.949157	1	28	12	89103.5	0.400514	0.779522	23	14.5119	70399.7	86722.6	1.23186	182266	102885	124439	131305	22436	26007	45590	20752	60887	102935	109474	83118	28110	19747	15443	46801	70137.2
2185	Unknown478	0.139706	0.293394	24	3	7550.13	0.531815	1	28	6.63e-05	73219.2	0.267448	0.616656	26	1.62503	60117.8	753.596	0.0125353	76744	73032	72574	70527	45644	62535	68984	51258	69142	63370	49867	41104	57705	60738	43320	55112	60103.5
2223	Unknown511	0.139706	0.293394	24	15	454.316	0.547846	1	20	12	2526.5	0.273237	0.616656	22	13.475	1316.31	1505.67	1.14386	704	610	478	780	897	540	551	973	1376	1321	1889	5520	536	493	1151	2594	1275.81
2230	Unknown518	0.139706	0.293394	24	3	532.098	0.460902	1	28	6.63e-05	4671.5	0.241001	0.572942	26	1.62503	4149.53	345.005	0.083143	4815	4546	5443	3882	4044	4500	4998	4288	4504	3707	3989	2997	3835	4318	3796	2626	4143
2272	Unknown556	0.139706	0.293394	24	3	1931.64	0.336875	1	28	12	4476	0.190902	0.505509	26	7.19643	5072.12	1179.86	0.232617	10244	6978	8150	8245	2919	5369	5230	3591	7660	4347	4885	1012	3157	2696	2037	3090	4975.62
2275	Unknown559	0.139706	0.293394	24	3	3419.92	0.37952	1	28	6.63e-05	23505.5	0.208748	0.531585	26	1.62503	18480.6	3084.08	0.166882	28578	21219	23867	20358	15610	18035	24035	16557	21317	15838	16075	8425	17979	18548	15952	12363	18422.2
2285	Unknown568	0.139706	0.293394	18	15	2368.81	0.828691	1	20	12	13168.2	0.365395	0.731051	19	13.6167	8121.37	5685.83	0.700107	11053	6030	8022	8988	4686	5279	8078	4920	6789	16133	21534	8217	3846	3944	3334	8208	8066.31
2287	Unknown57	0.139706	0.293394	18	15	1573.31	0.47861	1	20	12	14213.2	0.24774	0.585885	19	13.6167	12001	2482.39	0.206849	12378	11173	11708	11342	10048	9790	10573	11065	15728	16299	15306	9520	12129	11230	9841	13501	11976.9
2298	Unknown58	0.139706	0.293394	18	15	932.851	0.999998	1	28	12	4902	0.414677	0.781476	23	14.5119	4458.57	1386.59	0.310995	4525	5860	5060	5434	3722	5307	3144	3324	5366	5601	5053	3588	3990	4335	3449	3512	4454.38
2324	Unknown602	0.139706	0.293394	18	15	7325.45	0.194393	1	20	12	36028	0.125092	0.398096	19	13.6167	17315.2	17502.7	1.01083	17869	7444	9403	10596	9906	6553	8293	13269	18454	30369	33276	62013	5785	6193	12406	22502	17145.7
2338	Unknown615	0.139706	0.293394	24	3	1635.01	0.203769	1	28	6.63e-05	8419.98	0.129784	0.405626	26	1.62503	5808.01	98.4884	0.0169573	9612	8349	7446	8273	4263	5822	6927	4564	7320	4999	4608	3352	4814	4330	3079	5200	5809.88
2350	Unknown626	0.139706	0.293394	24	3	460.15	0.522946	1	28	6.63e-05	2525.74	0.264217	0.611974	26	1.62503	1127.95	89.729	0.0795506	1708	5183	1482	1730	463	1144	1030	304	1124	850	719	7	923	633	358	362	1126.25
2351	Unknown627	0.139706	0.293394	18	3	707.814	0.902551	1	23.6461	6.63e-05	4126.74	0.387196	0.763181	20.8231	1.73528	3399.08	1255.44	0.369349	4257	3604	4362	4284	1566	4747	3956	1751	3844	3669	1744	744	5041	6389	4957	1184	3506.19
2360	Unknown635	0.139706	0.293394	18	6	2647.76	0.984885	1	20	6.00001	11804.2	0.410506	0.781476	19	6.01667	9148.71	2850.83	0.311609	8033	6792	7417	6258	15888	7915	11390	12024	7773	5343	10413	2363	6811	7311	8287	16834	8803.25
2421	Unknown690	0.139706	0.293394	24	15	1831.41	0.941678	1	24.1644	12	7911.5	0.398399	0.778118	24.0822	13.5053	6529.71	1262.42	0.193335	5623	3355	3967	7532	6339	5090	5286	5150	7923	12442	10669	612	7386	6871	7360	8900	6531.56
2425	Unknown694	0.139706	0.293394	24	15	2458.79	0.416737	1	20.7529	12	7381.25	0.223772	0.546494	22.3765	13.462	4440.42	3523.01	0.793395	3567	1738	2095	2307	4391	377	698	6850	4667	7007	11817	6034	4273	1024	5769	7099	4357.06
2428	Unknown697	0.139706	0.293394	18	6	955.832	0.999949	1	28	6.00001	3395	0.414664	0.781476	23	6.29762	2230.31	852.503	0.382235	555	403	464	674	4142	1941	1893	5604	1444	969	1481	588	1736	3447	4366	5508	2200.94
2433	Unknown700	0.139706	0.293394	24	6	47062.9	0.579042	1	24.9858	6.63e-05	372021	0.284316	0.625809	24.4929	3.06165	314243	56834.6	0.180862	463684	308352	394399	321651	285963	320704	462440	330715	349798	295628	288845	116090	282208	260541	253853	293998	314304
2446	Unknown712	0.139706	0.293394	18	15	23730.9	0.333388	1	20	12	292412	0.189411	0.502514	19	13.6167	94547.3	181872	1.92361	41599	12086	21405	41683	10812	17696	35008	9632	28821	394149	610459	136220	17580	59014	3438	44973	92785.9
2447	Unknown713	0.139706	0.293394	24	3	621.547	0.513068	1	28	12	3613.25	0.260593	0.605119	26	7.19642	3795.71	466.393	0.122874	4701	5389	4438	4849	2924	3776	4109	2871	4683	3730	3285	2755	3466	3583	2774	2788	3757.56
2462	Unknown727	0.139706	0.293394	18	15	411.359	0.309821	1	20	12	3039	0.179195	0.480896	19	13.6167	1366.47	1493.91	1.09327	944	566	544	729	725	505	499	1079	1305	1948	2815	6088	565	376	824	2120	1352
2500	Unknown761	0.139706	0.293394	24	3	2953.94	0.12654	1	28	6.63e-05	15569.5	0.0890183	0.325623	26	1.62503	10062.3	1596.52	0.158663	15943	15034	14207	17094	7747	9545	10780	7771	10563	8785	9971	1261	8219	7645	6661	9287	10032.1
2510	Unknown770	0.139706	0.293394	24	18	2041.06	0.517338	1	24.7059	17.9999	9291.23	0.262162	0.608225	24.3529	18.0037	6648.55	2381.86	0.358252	3915	7057	9184	4702	3138	2576	5790	5159	5926	2954	8546	9841	5693	10872	7279	13321	6622.06
2511	Unknown771	0.139706	0.293394	24	0	123.744	0.603595	1	26.8085	6.63e-05	802.498	0.29287	0.640595	25.4043	3.14e-05	486.168	248.246	0.510617	464	1527	466	753	290	574	280	337	504	214	396	92	467	533	353	374	476.5
2519	Unknown779	0.139706	0.293394	18	6	36925.8	0.914159	1	20	6	155245	0.390544	0.768509	19	6.01667	117470	40715.6	0.346604	120184	62728	89847	83034	109297	167220	206421	138042	127725	102928	102247	5611	139802	138973	94650	111869	112536
2541	Unknown799	0.139706	0.293394	18	15	2408.76	0.509381	1	20	12	16172.2	0.259233	0.603436	19	13.6167	6622.24	8833.83	1.33396	6141	2284	2160	2965	3224	1792	1629	4138	6172	6700	14278	37539	1613	1294	4786	7872	6536.69
2638	Unknown886	0.139706	0.293394	18	6	1797.64	0.364387	1	20	6.00001	8401.25	0.202496	0.52476	19	6.01667	6423.72	1543.94	0.240349	9997	4284	6932	6314	6837	7040	12070	7658	6168	4207	4254	1511	5742	3796	5764	7212	6236.62
2669	Unknown913	0.139706	0.293394	18	6	894.137	0.977814	1	20	6	4797.5	0.408543	0.781476	19	6.01667	3942.56	897.881	0.227741	3996	2207	3441	3737	4657	4147	5599	4787	4453	3012	3835	634	4379	3302	3627	5527	3833.75
2709	Unknown95	0.139706	0.293394	18	0	3920.91	0.548031	1	28	12	7795	0.273303	0.616656	23	4.92857	8245.02	4567.38	0.553957	11535	17049	14071	10660	4493	8231	6996	3912	10735	7649	6984	5812	7844	8936	4643	3877	8339.19
2720	Unknown96	0.139706	0.293394	18	15	2228.8	0.981813	1	20	12	9039.25	0.409654	0.781476	19	13.6167	7684.36	2670.52	0.347527	6290	12769	9960	7491	5357	7425	5241	3928	8451	9885	8626	9195	8105	9920	6411	3482	7658.5
2745	Unknown982	0.139706	0.293394	24	15	1072.33	0.982013	1	28	17.9999	5344.74	0.409709	0.781476	26	16.4821	3644.97	1801.45	0.494229	1773	1048	1185	1358	7351	1630	2172	4771	2385	3507	7584	2788	1619	1904	5777	12079	3683.19
2772	Val-Gln	0.139706	0.293394	18	0	26782.7	0.539106	1	27.8233	6.63e-05	69682.8	0.270089	0.616656	22.9117	2.73e-05	39596.4	15126.9	0.382028	53766	65654	84642	74670	2664	62711	50212	8098	51498	36168	13424	8405	48146	51868	26109	5101	40196
844	Unknown1280	0.161148	0.338167	24	3	1281.98	0.619118	1	26.9725	6.63e-05	11244	0.329727	0.69357	25.4862	1.59292	8743.02	1832.4	0.209584	11442	12717	10034	10783	6758	9114	9740	8065	10032	8858	8065	1518	6403	8857	6217	10785	8711.75
20	1-Myristoyl-sn-glycero-3-phosphocholine	0.182589	0.351694	18	15	3766.4	0.296759	1	20	12	22474.8	0.212153	0.537518	19	13.6167	11262	10214.1	0.906945	7585	6820	4758	7072	8738	4429	3381	7548	12510	16748	18790	41851	4490	4052	8568	21270	11163.1
31	2'-Deoxycytidine	0.182589	0.351694	18	15	177.13	0.951224	1	28	12	262.5	0.477719	0.864446	23	14.5119	222.132	229.395	1.03269	504	353	356	402	128	89	53	115	250	391	318	91	159	84	79	171	221.438
34	2-dGMP	0.182589	0.351694	18	15	363.806	1	1	20	12	1122.5	0.493084	0.864446	19	13.6167	903.842	441.885	0.488896	1848	919	942	1185	616	642	335	891	1239	1051	1867	333	627	594	580	724	899.562
60	4-Hydroxymandelonitrile	0.182589	0.351694	18	9	278.954	0.952878	1	20	6	1394	0.478247	0.864446	19	7.6	1162.5	190.464	0.163839	1096	741	1029	847	1531	1185	1491	1369	1340	867	1490	525	983	939	1109	1459	1125.06
62	4-Methyl-2-oxovaleric Acid	0.182589	0.351694	24	21	2288.55	0.802482	1	20	12	14018.2	0.427933	0.800511	22	16.225	11791.8	4244.9	0.359989	14348	14634	8824	12084	6222	6666	11516	7137	24640	12141	11469	7823	15153	12061	9684	17260	11978.9
89	Ala-His	0.182589	0.351694	18	6	2209.18	0.99055	1	28	6	6882.25	0.490142	0.864446	23	6.29762	5626.47	1178.4	0.209439	2899	2452	3506	3046	4080	7154	6974	9321	6406	6153	5445	766	6574	7600	10351	6647	5585.88
128	Asn-Val-Lys	0.182589	0.351694	18	6	2963.66	0.998245	1	28	6	9020	0.492539	0.864446	23	6.29762	6655.37	2173.12	0.326522	4417	2138	2913	2948	9941	7819	7037	11283	5809	7196	7379	673	6752	7637	10002	11344	6580.5
139	Asp-Thr	0.182589	0.351694	24	15	309.713	0.999031	1	25.4179	12	2858.25	0.492783	0.864446	24.7089	13.5542	2477.49	469.801	0.189628	1828	1940	1831	2530	2059	2835	2669	2396	4050	4341	2782	260	2751	2736	2460	2270	2483.62
147	Carnitine	0.182589	0.351694	18	6	181827	0.336251	1	20	6	1.20271e+06	0.232715	0.557996	19	6.01667	1.03299e+06	136878	0.132506	1135685	1034562	1165292	895953	1293514	1289894	1249143	978295	911901	902384	883019	636576	769837	1255115	1084167	777119	1.0164e+06
149	Cellobiose A	0.182589	0.351694	24	0	1539.19	0.268418	1	26.4865	6.63e-05	13210.5	0.196811	0.516568	25.2432	3.16e-05	10102.8	2573.53	0.254736	9818	15634	13708	13682	8692	10881	10145	6697	9348	9010	9747	4295	8395	10825	8686	10632	10012.2
203	Glu-Lys-Arg	0.182589	0.351694	18	6	3186.93	0.981406	1	28	6	8087.5	0.487279	0.864446	23	6.29762	5702.96	2275.42	0.39899	1466	935	1611	1460	9119	5970	5390	11871	4792	6400	5020	702	5334	9440	9648	10835	5624.56
207	Glu-Tyr	0.182589	0.351694	18	9	1854.39	0.996342	1	20	6.00002	8890.5	0.491947	0.864446	19	7.60001	6936.1	1347.28	0.194242	6768	3721	4093	4991	4700	9825	12494	8543	7692	7201	6853	527	8359	7072	7263	6638	6671.25
224	Gly-Pro	0.182589	0.351694	24	3	1988.03	0.515942	1	28	6.63e-05	12684.7	0.316744	0.678981	26	1.62503	9209.2	1228.55	0.133404	11219	13447	14070	12003	5049	9889	11942	6395	11694	9120	6736	2807	9141	9469	6531	7463	9185.94
232	Guanine	0.182589	0.351694	18	15	569.044	0.999891	1	28	12	1600.75	0.49305	0.864446	23	14.5119	1347.45	934.641	0.693635	3077	1261	1696	1737	956	792	955	980	1628	1832	2184	759	958	703	835	1161	1344.62
263	Ile-Ser	0.182589	0.351694	24	3	95052.1	0.722973	1	28	6.63e-05	406349	0.399308	0.779348	26	1.62503	260046	34779.7	0.133744	416007	367645	418614	423135	27054	412663	378562	85233	361236	240460	117840	79891	296963	279911	170257	74730	259388
285	Leucine	0.182589	0.351694	24	3	98481.2	0.436424	1	28	6.63e-05	591767	0.281265	0.620071	26	1.62503	459517	44601.1	0.0970609	633953	552348	591658	589110	390449	469730	598195	370467	551620	437448	403588	194696	384975	351930	298308	520282	458672
341	N.epsilon.-Dimethyl-L-lysine	0.182589	0.351694	24	6	24436.2	0.815953	1	22.7907	5.99998	161760	0.432637	0.808225	23.3953	6.004	140360	6231.54	0.0443969	192942	117879	167616	165554	123716	172995	211429	138898	161170	141269	137174	22599	130085	127787	111661	121039	140238
355	N-Acetylmannosamine	0.182589	0.351694	24	3	17481.4	0.17462	1	28	6.63e-05	84970.3	0.141744	0.419075	26	1.62503	58850.1	539.473	0.0091669	90156	83532	82656	83538	51533	62914	59900	40598	64069	57158	57439	26595	48657	43318	33557	56145	58860.3
361	N-Acetyltyramine	0.182589	0.351694	24	9	5732.16	0.652406	1	20.7529	6.00002	38707	0.372567	0.739569	22.3765	7.43029	29894.7	7224.3	0.241658	37694	16968	31630	20908	42403	36586	49048	26791	18999	35118	39269	22509	15132	23228	19403	34715	29400.1
388	Palmitoyl-L-carnitine	0.182589	0.351694	24	15	938.684	0.269225	1	20	12	6461.75	0.197255	0.516568	22	13.475	3660.1	3624.36	0.990235	2782	1738	1860	3022	2187	2185	2935	2537	2687	7189	10948	5023	2320	3136	1720	4733	3562.62
411	Phosphoenolpyruvic acid	0.182589	0.351694	18	6	135.411	0.996852	1	28	5.99999	467.5	0.492106	0.864446	23	6.29762	312.625	77.9927	0.249477	37	48	15	47	306	620	733	211	112	67	114	20	538	704	421	966	309.938
417	Pro-Asn	0.182589	0.351694	18	0	2542.93	0.320158	1	28	6.63e-05	10818.7	0.224444	0.547573	23	2.72e-05	7150.37	1584.63	0.221615	13860	9518	9569	10328	4044	6306	7940	5960	8590	7203	6145	1707	6287	6547	5037	6281	7207.62
419	Pro-Gln	0.182589	0.351694	24	3	9515.01	0.129749	1	28	6.63e-05	50320.9	0.112357	0.368494	26	1.62503	31810.1	5455.8	0.171512	55385	48686	48919	48294	20532	31477	31034	25501	35260	29041	26664	3857	28877	31599	19793	22389	31706.8
474	Sucrose	0.182589	0.351694	18	0	9917.53	0.926493	1	28	12	19657	0.469755	0.860601	23	4.92857	27409.8	29288.1	1.06853	24386	165784	32244	32308	9949	20077	17408	8502	23567	16495	13075	25491	19139	20716	9427	9650	28013.6
481	Thiazolidine-4-carboxylic acid	0.182589	0.351694	18	9	1230.72	0.999982	1	20	6.00001	3532.5	0.493079	0.864446	19	7.60001	2251.53	864.295	0.383871	1111	355	635	343	5785	1169	2891	4285	936	922	2756	411	1036	451	2479	7741	2081.62
489	Thr-Gly-Thr	0.182589	0.351694	24	15	1558.82	0.947736	1	28	6	5915	0.476603	0.864446	26	10.9107	5497.91	322.177	0.0585999	3484	3672	3832	2899	7121	4408	4854	7277	6483	6377	9432	548	5351	6026	7961	8658	5523.94
497	Thr-Ser	0.182589	0.351694	24	15	4041.82	0.481014	1	28	5.99999	14527.2	0.301458	0.653873	26	10.9107	14615.6	626.791	0.0428852	8568	11128	10542	9287	13099	16903	12450	15657	17275	17498	16766	5632	18893	20874	20977	17490	14564.9
530	Tyr-Val	0.182589	0.351694	18	0	235.113	0.626993	1	24.0327	17.9999	1236.75	0.362603	0.726507	21.0163	18.3786	1044.24	254.019	0.243259	1722	959	1087	1383	625	1174	1052	608	806	1002	671	1201	1303	1355	1506	783	1077.31
532	Unknown10	0.182589	0.351694	18	15	4524.07	0.999273	1	20	12	23738	0.492858	0.864446	19	13.6167	19226	6159.27	0.320362	22463	16770	21638	24094	11273	14573	21277	17279	32602	26377	24891	11082	17886	16814	9189	18453	19166.3
570	Unknown1033	0.182589	0.351694	18	0	8019.3	0.537001	1	28	12	23038.8	0.32575	0.690959	23	4.92856	22469	8839.04	0.393388	30655	34909	33944	32408	17599	20626	19291	14550	24471	22546	22512	22626	20346	21649	15028	9260	22651.2
599	Unknown106	0.182589	0.351694	18	0	862.317	0.938917	1	28	12	3575	0.47377	0.864446	23	4.92857	3733.56	991.568	0.265583	4418	5108	4818	4852	2743	3609	3681	2848	4648	4362	4304	986	4128	3613	2626	3320	3754
625	Unknown1083	0.182589	0.351694	18	9	1175.21	0.999982	1	28	6	3531	0.493079	0.864446	23	8.21429	2427.54	644.973	0.26569	320	160	226	204	6875	456	463	6330	630	1040	4519	1824	357	755	2996	11216	2398.19
629	Unknown1087	0.182589	0.351694	24	6	628.264	0.836059	1	20	6	6205.25	0.439582	0.820102	22	6.05	5060.86	803.754	0.158818	6235	4586	4905	4697	6567	5238	6402	6614	5658	4413	6217	353	4752	3424	5245	4870	5011
645	Unknown1100	0.182589	0.351694	18	6	1269.96	0.978693	1	20	6	8341.5	0.486427	0.864446	19	6.01667	5203.01	3525.81	0.677648	3268	1952	2374	1901	13917	2931	3959	12559	2850	2897	4359	826	2879	2454	6574	10712	4775.75
648	Unknown1103	0.182589	0.351694	18	0	2635.39	0.969846	1	28	12	10341.2	0.483638	0.864446	23	4.92857	9380.79	3429.23	0.365559	12618	12864	14143	11880	5288	8126	10124	6098	11508	11815	11086	6956	8927	7709	5569	6513	9451.5
686	Unknown1138	0.182589	0.351694	18	15	738.219	1	1	20	12	4194	0.493084	0.864446	19	13.6167	3682.95	988.794	0.268479	3685	5432	4735	3662	2935	3693	3205	2493	3900	3442	3721	5713	3324	3981	2617	2236	3673.38
752	Unknown1198	0.182589	0.351694	24	6	11544.6	0.621973	1	27.3065	6.63e-05	120130	0.360613	0.723039	25.6533	3.20669	104484	6664.19	0.063782	138768	108461	130148	103142	108194	106002	134009	94514	117558	97376	102698	54312	101083	93230	92259	91198	104560
797	Unknown1238	0.182589	0.351694	18	6	2155.62	0.999992	1	20	6	5587.25	0.493082	0.864446	19	6.01667	3959.84	2133.39	0.538757	1686	1289	1685	854	4517	7231	6627	3974	3650	3489	2273	172	7519	8126	2096	4033	3701.31
874	Unknown1307	0.182589	0.351694	18	9	2147.84	0.999992	1	28	6	7381.25	0.493082	0.864446	23	8.21429	5437.11	815.53	0.149993	3505	2436	2408	2955	9963	5556	5945	8061	6040	4351	6084	628	4704	4652	6014	13098	5400
897	Unknown1328	0.182589	0.351694	24	3	1404.67	0.555421	1	23.6461	7.42e-05	12057	0.333504	0.69357	23.8231	1.48898	10715.4	1294.68	0.120824	12897	11524	13711	10096	11211	12054	13054	10667	10938	9964	10954	5427	9510	10302	11603	7602	10719.6
924	Unknown1352	0.182589	0.351694	24	3	1291.71	0.336194	1	28	6.63e-05	5612.24	0.232686	0.557996	26	1.62503	3950.87	471.681	0.119387	7612	4149	5368	5320	2516	4749	5345	3578	4879	3491	3143	1280	3408	2595	2881	2757	3941.94
967	Unknown1391	0.182589	0.351694	24	3	22823.3	0.349948	1	25.1282	6.13e-05	98646.7	0.239644	0.570687	24.5641	1.53529	72459.8	26933.3	0.3717	114468	61391	107111	111617	64208	102632	100493	50555	63529	68867	58238	5153	68217	74833	52081	52249	72227.6
1000	Unknown1420	0.182589	0.351694	24	3	6254.71	0.378497	1	28	6.63e-05	26492.7	0.253774	0.594696	26	1.62503	17189.2	1473.76	0.0857379	34209	19596	26607	25559	23405	20960	9942	13284	18985	15632	21844	3646	12998	9211	6940	12655	17217.1
1008	Unknown1428	0.182589	0.351694	18	6	1435.6	0.98095	1	28	6.00001	4377.5	0.487136	0.864446	23	6.29762	3507.16	900.78	0.25684	2001	1970	1655	1806	4628	3620	4396	4866	4054	4102	3770	430	4175	3848	4263	6034	3476.12
1018	Unknown1437	0.182589	0.351694	24	3	2317.01	0.427964	1	28	6.63e-05	11706.5	0.277342	0.616656	26	1.62503	8781.21	1126.52	0.128288	12513	11286	12213	10814	6196	10074	11955	7066	10975	9081	6301	2926	8199	7579	5220	7760	8759.88
1029	Unknown1447	0.182589	0.351694	18	15	1361.53	0.329738	1	20	12	6607.5	0.229385	0.555742	19	13.6167	4583.93	2077.12	0.45313	2580	5355	4496	3181	3081	4711	2698	2301	5284	6764	4801	9581	4820	5880	5154	2334	4563.81
1042	Unknown1459	0.182589	0.351694	18	15	2063.16	0.928598	1	20	12	10574.8	0.470437	0.860978	19	13.6167	6664.72	4321.38	0.648396	7718	5608	8413	6883	2589	4445	9755	4243	6256	12816	17237	5990	2679	4001	1682	5651	6622.88
1083	Unknown1496	0.182589	0.351694	24	3	3347.8	0.451758	1	28	12	8007.5	0.288299	0.632083	26	7.19642	9576.65	2888.09	0.301577	15922	16298	17379	13751	4463	11716	9668	4438	13324	10154	7926	626	9335	7541	4151	2755	9340.44
1113	Unknown1522	0.182589	0.351694	18	9	4371.69	0.980361	1	28	5.99999	12145.8	0.486951	0.864446	23	8.21428	9641.2	1777.38	0.184352	5301	4604	4044	4357	16905	8711	9522	13445	12526	9495	12696	1853	8537	8936	12165	19868	9560.31
1119	Unknown1528	0.182589	0.351694	18	6	1624.05	0.999928	1	20	6	4483.25	0.493062	0.864446	19	6.01667	2951.54	1963.85	0.665365	840	470	770	747	6105	3135	1481	7212	1392	1536	3459	290	2087	2502	6121	5270	2713.56
1134	Unknown1541	0.182589	0.351694	18	15	2032.22	0.264459	1	20	12	8964	0.194626	0.513423	19	13.6167	3897.57	4492.47	1.15263	2177	1535	1179	2191	885	999	5411	157	1341	9125	14495	10895	1175	3666	109	6325	3854.06
1142	Unknown1549	0.182589	0.351694	18	6	816.708	0.840902	1	20	6.00001	3732	0.441241	0.82155	19	6.01667	2944.59	809.931	0.275058	2259	1748	3071	2901	4058	3010	3806	4054	2840	2568	3492	361	2410	2624	2799	3542	2846.44
1147	Unknown1553	0.182589	0.351694	18	9	2752.77	0.999522	1	20	6	9986.5	0.492936	0.864446	19	7.6	8158.17	1672.27	0.204982	6888	4957	5149	5563	10829	9098	11520	8499	10205	7199	12221	199	8063	5932	6115	12834	7829.44
1161	Unknown1566	0.182589	0.351694	18	15	2299.16	0.146556	1	20	12	16005	0.123652	0.395769	19	13.6167	5611.82	9680.9	1.72509	3571	1353	2775	1962	1165	945	3688	338	1510	17918	21216	23376	1609	3849	245	2769	5518.06
1170	Unknown1574	0.182589	0.351694	18	9	676.171	0.999999	1	28	6	4902.25	0.493084	0.864446	23	8.21429	3232.53	486.785	0.15059	662	441	463	557	7175	1024	1401	10009	859	979	5064	668	989	1117	7511	12447	3210.38
1195	Unknown1597	0.182589	0.351694	18	9	2283.6	0.999986	1	20	5.99999	11660.8	0.49308	0.864446	19	7.6	9225.58	1459.43	0.158194	7607	5092	6471	7026	12422	9664	14265	10292	10369	7554	10076	456	7435	6422	7335	20533	8938.69
1264	Unknown1659	0.182589	0.351694	18	6	1094.25	0.999559	1	28	6	3235.25	0.492947	0.864446	23	6.29762	2249.25	881.58	0.391945	774	524	779	959	4613	1909	2324	4095	2266	1778	2254	169	1839	2648	3488	5083	2218.88
1271	Unknown1665	0.182589	0.351694	18	9	349.311	0.98834	1	20	6.00001	3873	0.489452	0.864446	19	7.6	3205.75	252.774	0.07885	3102	2345	2930	2956	3876	3961	4227	3428	3420	2989	2973	428	3032	2596	2966	5268	3156.06
1272	Unknown1666	0.182589	0.351694	24	12	1450.28	0.999929	1	25.1282	12	8154.25	0.493062	0.864446	24.5641	12.0063	7285.09	1137.6	0.156155	6236	6218	6281	5850	6895	7690	8342	8187	11483	9202	11596	336	5442	6548	6058	10537	7306.31
1304	Unknown1695	0.182589	0.351694	24	3	1135.26	0.509058	1	28	6.63e-05	5394.49	0.313766	0.674151	26	1.62503	3625.71	199.313	0.054972	6116	4642	5010	5810	2217	3502	4961	2741	5005	4175	2614	190	3052	2679	1960	3277	3621.94
1316	Unknown1705	0.182589	0.351694	24	15	2287.14	0.392598	1	28	17.9999	7520.98	0.260606	0.605119	26	16.4821	4535.82	1246.13	0.274731	1800	2319	1892	1949	4676	2238	4178	5986	3993	5532	6031	2318	6013	5869	6325	11877	4562.25
1341	Unknown1728	0.182589	0.351694	24	3	1628.11	0.471409	1	28	12	6528.5	0.297174	0.649169	26	7.19643	6880.12	1324.27	0.192477	15102	8278	9457	9966	5817	5125	5745	6310	8192	7049	7759	3114	4095	3236	4032	5072	6771.81
1362	Unknown1747	0.182589	0.351694	24	3	812.819	0.41053	1	21.5648	4.48e-05	3097.75	0.269162	0.616656	22.7824	1.42392	2409.93	839.983	0.34855	3934	2561	2626	3270	2820	3056	4213	1670	2170	1630	1856	399	1863	1799	1520	3550	2433.56
1405	Unknown1786	0.182589	0.351694	18	15	1345.62	0.999861	1	28	12	5847.5	0.493041	0.864446	23	14.5119	4995.63	2603.79	0.521213	8454	5505	7515	4490	3755	3892	4994	3586	7121	4370	7676	4223	3905	3174	3130	4014	4987.75
1412	Unknown1792	0.182589	0.351694	18	6	1520.99	0.999539	1	28	6	5268.25	0.492941	0.864446	23	6.29762	4108.24	986.584	0.240148	2612	2014	2501	2019	6704	4597	4366	5406	4132	3470	4581	779	3964	4530	6034	7479	4074.25
1430	Unknown1808	0.182589	0.351694	18	15	2597.2	0.347689	1	20	12	18428.2	0.238508	0.568467	19	13.6167	7740.94	10242	1.32309	5016	4106	6390	4286	2242	4365	4887	1884	4169	32207	27364	9973	4739	6587	1427	2626	7641.75
1450	Unknown1826	0.182589	0.351694	18	15	3703.29	0.165352	1	20	12	19745.5	0.135868	0.407556	19	13.6167	7068.26	11836.7	1.67462	4240	1112	1957	5062	658	1287	5690	77	1920	22543	29825	24694	1569	2502	48	8074	6953.62
1503	Unknown1874	0.182589	0.351694	24	12	1751.5	0.652367	1	20	12	13374.2	0.372552	0.739569	22	12.1	6305.94	6816.42	1.08095	2708	3200	1833	2734	5171	2480	1855	4450	4345	5920	10505	32727	1923	1657	3273	9680	5903.81
1530	Unknown1899	0.182589	0.351694	24	3	2240.64	0.310895	1	28	6.63e-05	7324.98	0.219617	0.545639	26	1.62503	4103.03	417.555	0.101767	8153	6416	6386	8345	1151	5126	5505	2129	6685	2854	1993	221	3994	2393	1964	2207	4095.12
1559	Unknown1924	0.182589	0.351694	24	15	3042.15	0.767854	1	23.3952	12	11354.2	0.415652	0.782255	23.6976	13.4831	7527.1	4200.74	0.558083	2417	5346	3051	4767	1407	4677	11178	6221	5079	7486	22787	10065	3787	9870	6400	15544	7505.12
1628	Unknown1987	0.182589	0.351694	18	6	2905.32	0.999994	1	28	6.00002	13520.5	0.493083	0.864446	23	6.29763	10679.3	1988.21	0.186174	6870	7256	5625	6782	13761	11004	21194	8123	9417	7665	10773	3446	11976	14243	13064	18574	10610.8
1648	Unknown2003	0.182589	0.351694	24	3	568.16	0.643675	1	20	5.8e-05	2414.75	0.369164	0.735955	22	1.37503	1931.53	922.42	0.477558	1845	3379	1913	2522	1228	3771	2801	1438	1396	939	1131	646	3389	2653	1531	1107	1980.56
1649	Unknown2004	0.182589	0.351694	24	15	2485.3	0.648254	1	21.995	12	8538.75	0.370951	0.737937	22.9975	13.4602	5335.73	3533.48	0.66223	2117	2490	3465	2989	1083	2570	4991	4818	3024	4917	16926	9288	1443	7268	5658	11414	5278.81
1700	Unknown2050	0.182589	0.351694	18	6	1092.13	0.880221	1	20	6	4439.75	0.454528	0.838458	19	6.01667	3221.62	1157.35	0.359246	4087	1777	3304	1881	6902	2163	3265	5429	1791	1910	2521	310	1451	2605	4879	5027	3081.38
1727	Unknown2075	0.182589	0.351694	24	15	1115.11	0.110993	1	20	12	12636.5	0.0992799	0.345311	22	13.475	4974.14	10200.3	2.05066	2256	1313	2043	2117	1385	1754	3377	1082	2698	13046	15482	19320	2136	3808	606	2774	4699.81
1757	Unknown2101	0.182589	0.351694	18	9	974.393	0.999926	1	20	6	4160.75	0.493061	0.864446	19	7.6	3468.26	546.613	0.157604	2858	2501	2836	2080	5065	4355	4204	3019	4021	3482	4317	438	4074	2890	2511	5122	3360.81
1762	Unknown2106	0.182589	0.351694	18	15	5659.68	0.285453	1	20	12	25177.2	0.206095	0.528686	19	13.6167	14992.1	9875.15	0.658691	11802	6839	6584	22210	5371	14590	13112	6678	17205	27746	29969	25789	9923	17229	2231	21065	14896.4
1849	Unknown2185	0.182589	0.351694	24	18	10761.5	0.746818	1	20	12	46990.8	0.408053	0.781476	22	14.85	34927.1	20677.7	0.592025	25473	36000	25040	51316	12509	25416	21360	28371	79032	30666	37318	40947	48695	42316	14117	43335	35119.4
1915	Unknown234	0.182589	0.351694	18	15	1003.74	0.930783	1	20	12	6016.5	0.471145	0.861707	19	13.6167	4036.1	2068.67	0.512542	5000	2611	3515	4679	1922	2614	6211	2298	2713	6373	9904	5076	2263	3298	1393	4387	4016.06
1939	Unknown256	0.182589	0.351694	18	15	762.261	0.568356	1	20	12	6390.5	0.338882	0.69357	19	13.6167	5159.22	1287.45	0.249543	3750	5948	5037	4723	4393	5253	4274	3645	5624	6011	5471	8456	4900	6409	4839	3615	5146.75
1971	Unknown285	0.182589	0.351694	18	3	1224	0.966948	1	26.8085	6	7228.75	0.482721	0.864446	22.4043	4.37416	7241.69	895.976	0.123725	7797	6082	5712	7938	9566	4801	3883	10665	5233	4365	6193	4919	8054	9862	7768	12741	7223.69
2023	Unknown331	0.182589	0.351694	24	12	5588.97	0.232204	1	20	12	26175	0.176403	0.475691	22	12.1	15716.7	10693.2	0.680372	11998	6497	9608	10862	8509	8250	24338	9887	12258	30513	34722	27207	8118	13531	6251	18824	15085.8
2045	Unknown351	0.182589	0.351694	18	15	2984.52	0.146769	1	20	12	29856.5	0.123793	0.395769	19	13.6167	9926.46	18098.9	1.8233	3779	1860	2816	3357	1284	1461	6367	443	3652	31032	32600	52142	3243	6750	205	5028	9751.19
2079	Unknown382	0.182589	0.351694	18	6	1394.77	0.998203	1	28	6	4471	0.492526	0.864446	23	6.29762	3502.63	916.26	0.261592	2209	1541	2272	2041	4192	5080	4133	4479	3984	4398	3272	248	4776	4892	4165	3855	3471.06
2086	Unknown389	0.182589	0.351694	24	3	19317.5	0.366559	1	28	6.63e-05	70620.5	0.247915	0.585885	26	1.62503	39156.4	449.459	0.0114786	60469	72521	72901	76592	42383	49472	9224	18324	22315	44788	47979	3932	44699	41791	6313	12663	39147.9
2107	Unknown407	0.182589	0.351694	18	15	1846.79	0.179221	1	20	12	17185	0.144628	0.425423	19	13.6167	6600.82	9791.32	1.48335	3677	2072	3213	3566	1900	2102	4091	1437	3039	22804	28876	14021	2785	4587	1508	4418	6506
2149	Unknown445	0.182589	0.351694	24	15	674.05	0.981341	1	28	6	3184.25	0.487259	0.864446	26	10.9107	3040.02	132.813	0.0436881	2227	2707	1942	1926	3807	2929	2416	3585	4597	3377	4050	573	3068	2832	4594	4182	3050.75
2163	Unknown458	0.182589	0.351694	24	3	2629.38	0.138185	1	28	6.63e-05	10852.7	0.118073	0.383263	26	1.62503	6734.55	1279.91	0.190051	11896	11668	9317	10530	3245	9041	8133	3644	6815	5412	5256	2030	5922	5233	4474	4749	6710.31
2188	Unknown480	0.182589	0.351694	18	0	1110.33	0.975164	1	28	12	6501.75	0.485316	0.864446	23	4.92857	6236.76	1390.87	0.223011	7525	7984	7708	7090	4674	5933	6374	4719	6847	7290	5498	6372	5967	6937	4717	4612	6265.44
2191	Unknown483	0.182589	0.351694	18	6	2004.29	0.996814	1	28	6.00001	4533.75	0.492094	0.864446	23	6.29762	3063.44	1019.7	0.332862	717	514	520	643	3697	3306	4510	6622	2272	1415	1768	343	3884	6150	4937	7155	3028.31
2221	Unknown51	0.182589	0.351694	18	0	29468.9	0.0989867	1	28	12	25434	0.0906095	0.32843	23	4.92857	36401	27447.8	0.754041	70426	77851	69623	73942	24515	34754	21914	18567	38846	32081	28745	2064	34072	31255	20116	12700	36966.9
2231	Unknown519	0.182589	0.351694	18	0	5303.48	0.500643	1	27.6489	6.63e-05	26868.5	0.310104	0.668339	22.8245	2.74e-05	20179.3	3536.24	0.175241	27226	28052	26627	25569	16071	19302	23679	14169	21558	22641	20118	4780	20858	18015	15953	20692	20331.9
2232	Unknown52	0.182589	0.351694	24	15	3834.46	0.123762	1	20	12	35355.8	0.10824	0.361795	22	13.475	12156.2	30509.3	2.50978	2643	1362	2317	3126	2063	1618	4401	696	2620	40720	58651	39432	3894	7501	1153	9173	11335.6
2259	Unknown544	0.182589	0.351694	18	0	1191.12	0.571187	1	28	12	1706.25	0.340051	0.69357	23	4.92856	2269.23	1853.24	0.816682	2873	8685	4230	2864	889	2576	1805	555	1990	2001	1184	1650	1809	2329	1102	377	2307.44
2270	Unknown554	0.182589	0.351694	18	15	3217.87	0.211156	1	20	12	16285.2	0.164076	0.468114	19	13.6167	8084.01	7687.01	0.950891	6784	3908	6233	5736	4187	2601	8469	4171	5192	16236	24245	19468	3295	5352	3021	9255	8009.56
2278	Unknown561	0.182589	0.351694	18	15	9699.56	0.984987	1	20	12	43645.8	0.488402	0.864446	19	13.6167	30038.7	17035.3	0.567112	38605	28404	41638	31414	19690	23549	30557	20289	37196	46514	68431	22442	13183	15433	10296	30339	29873.8
2303	Unknown584	0.182589	0.351694	18	6	1759.46	0.999609	1	20	6.00001	5614	0.492963	0.864446	19	6.01667	3525.01	2606.76	0.739503	589	676	910	626	9807	3985	1460	7204	2346	1481	2492	434	2144	3585	6086	7521	3209.12
2327	Unknown605	0.182589	0.351694	24	3	535.987	0.522815	1	27.8233	6.63e-05	5393.49	0.319701	0.682697	25.9117	1.61951	4265.45	540.431	0.1267	5310	5813	5838	4613	3343	4217	5240	3240	4678	4773	3199	2043	3890	4688	3221	3979	4255.31
2331	Unknown609	0.182589	0.351694	18	6	3513.97	0.999873	1	20	6	12118.5	0.493045	0.864446	19	6.01667	8714.71	4379.51	0.502542	4375	3007	4285	3294	13001	8294	7522	19657	6556	7152	10016	1434	6845	7550	9658	18298	8184
2359	Unknown634	0.182589	0.351694	24	15	1196.78	0.665521	1	20	12	6122	0.377638	0.748039	22	13.475	3274.29	3543.28	1.08215	1935	1606	1388	1941	2686	1197	1002	2438	3475	3288	3817	13908	1267	1159	3169	6588	3179
2364	Unknown639	0.182589	0.351694	18	15	4896.71	0.999997	1	20	12	13672.8	0.493084	0.864446	19	13.6167	10152.5	6285.64	0.619123	18008	9882	14646	14745	5951	4849	11485	4567	6562	15658	18227	14244	4404	4626	3231	10381	10091.6
2368	Unknown642	0.182589	0.351694	24	15	3051.87	0.471588	1	28	6	10947.2	0.297255	0.649169	26	10.9107	8872.63	2668.66	0.300774	3584	3367	3846	3801	8364	11406	15592	8427	14265	12693	12730	3643	14343	10678	6266	12406	9088.19
2429	Unknown698	0.182589	0.351694	24	0	967.676	0.872371	1	26.8085	6.63e-05	6886.23	0.451901	0.83524	25.4043	3.14e-05	3873.77	2402.76	0.620263	4203	17102	3944	2296	1733	4756	2270	3477	1876	911	2125	2832	2124	4486	2621	3727	3780.19
2430	Unknown699	0.182589	0.351694	18	6	1346.33	0.997343	1	20	5.99999	4306.25	0.492259	0.864446	19	6.01666	2961.9	1586.68	0.535697	1999	835	1584	1488	6220	1967	3518	5520	1962	1591	3639	279	1652	1934	3950	6176	2769.62
2437	Unknown704	0.182589	0.351694	18	15	1127.13	0.99896	1	26.3284	12	4685	0.492761	0.864446	22.1642	14.2861	4747.27	822.155	0.173185	5241	5393	5482	6769	3266	5438	3774	3125	5343	5826	6539	1032	4908	4896	4018	4825	4742.19
2445	Unknown711	0.182589	0.351694	18	6	1393.71	0.99952	1	20	6	3709.75	0.492935	0.864446	19	6.01667	2888.68	873.673	0.302447	1007	1014	1117	5921	3552	4093	4291	2903	2929	3482	767	431	2764	3959	2727	3568	2782.81
2459	Unknown724	0.182589	0.351694	24	3	1431.54	0.483218	1	28	6.74e-05	7741.24	0.302436	0.655356	26	1.62503	5659.77	799.764	0.141307	10921	5636	7074	7334	4859	5244	7788	5669	7244	4694	4990	1505	4579	3993	3064	5720	5644.62
2464	Unknown729	0.182589	0.351694	24	3	8765.65	0.234086	1	28	6.63e-05	56827.7	0.177488	0.477484	26	1.62503	41973.1	2385.37	0.0568309	59169	56982	55583	55577	35300	38686	52261	33215	48222	40734	36814	19544	36744	34453	26206	41357	41927.9
2484	Unknown747	0.182589	0.351694	18	6	841.987	0.999632	1	20	6	3216.75	0.49297	0.864446	19	6.01667	2316.37	1062.95	0.458884	1951	966	984	1224	3423	2115	2346	4983	1543	1394	2221	193	1930	1200	3377	5151	2187.56
2488	Unknown750	0.182589	0.351694	24	12	17520.3	0.538033	1	20.5594	12	82186.2	0.326188	0.69126	22.2797	12.072	45738.8	32856.8	0.718357	31190	14854	13177	20571	50518	15936	14656	44691	40179	48264	88527	151775	14227	11750	39710	104487	44032
2534	Unknown792	0.182589	0.351694	24	3	1149.4	0.681088	1	26.6465	6.63e-05	7047.49	0.383595	0.758763	25.3233	1.58274	5380.9	1324.71	0.246188	7684	6164	7764	6578	2453	7167	7324	3587	5692	5093	3322	2900	6148	6204	4901	2773	5359.62
2544	Unknown800	0.182589	0.351694	18	6	1350.04	0.999451	1	20	6	4579.5	0.492914	0.864446	19	6.01667	3352.49	1543.58	0.460428	2634	1043	1537	1504	6656	3348	2656	5658	2757	2334	4193	555	3139	3366	3292	5975	3165.44
2556	Unknown811	0.182589	0.351694	24	3	2150.67	0.605814	1	26.0177	7.74e-05	7776.48	0.354156	0.711114	25.0088	1.56309	4942.53	2734.89	0.553337	12159	3946	7129	7872	1201	6278	10956	2499	4445	2991	2292	845	6033	4002	3867	1973	4905.5
2563	Unknown818	0.182589	0.351694	18	9	1516.74	0.999988	1	20	5.99999	7090.75	0.493081	0.864446	19	7.59999	4797.56	1506.71	0.314058	2227	1410	1853	1161	11384	2798	3939	10242	3343	2232	4431	1603	2858	2572	7498	12471	4501.38
2564	Unknown819	0.182589	0.351694	18	15	53584.6	0.999938	1	28	12	171422	0.493065	0.864446	23	14.5119	132428	104023	0.785511	247782	115864	197284	174533	69441	108921	152501	66803	146880	187829	254386	96593	71625	69008	42328	112024	132113
2574	Unknown828	0.182589	0.351694	18	0	3882.02	0.586017	1	28	12	10259	0.346137	0.698376	23	4.92858	11676.9	4293.39	0.367684	12674	19472	22150	14268	7283	11817	13051	6966	11321	12556	9201	7958	11465	14148	10010	3906	11765.4
2743	Unknown980	0.182589	0.351694	24	3	4635.79	0.128633	1	28	6.63e-05	21880.2	0.111594	0.368312	26	1.62503	11243.5	317.546	0.0282427	27628	16737	20457	22699	7146	8520	10422	7300	10127	8627	12849	1502	7833	5441	5996	6708	11249.5
2752	Unknown989	0.182589	0.351694	18	6	1225.06	0.475517	1	20	6	5718.75	0.299011	0.651475	19	6.01667	4337.61	1264.55	0.291531	5329	2810	3792	4303	4739	5269	7138	5729	4625	3407	3596	385	3599	3450	3303	5476	4184.38
2777	Val-Lys	0.182589	0.351694	24	3	5213.5	0.536048	1	24.9858	4.1e-05	21996.2	0.325346	0.690959	24.4929	1.53083	16108	6495.95	0.403274	24913	18416	22298	22358	5390	23488	26331	11192	17819	12644	7327	5368	16671	17000	14991	10724	16058.1
299	Lys-Asn	0.209188	0.402095	24	15	1151.88	0.837617	1	28	17.9999	5194	0.480401	0.864446	26	16.4821	4125.85	387.347	0.093883	2879	2831	3047	3295	2006	4834	4933	4124	5629	6444	3995	1352	5141	5629	5141	4865	4134.06
2060	Unknown365	0.209188	0.402095	18	15	3447.15	0.998041	1	28	12	8368	0.535825	0.921434	23	14.5119	6432.79	6062.83	0.942488	10831	9380	10143	9054	3749	4345	4770	3122	8096	9243	9380	6753	3265	2663	2331	5506	6414.44
2346	Unknown622	0.209188	0.402095	24	3	3087.58	0.214483	1	27.8233	7.6e-05	11916	0.184137	0.491796	25.9117	1.61951	8086.32	2927.03	0.361973	15729	8625	12583	10727	5637	10940	12593	5528	7775	5856	6368	1719	7528	6484	4774	5637	8031.44
13	1,7-Dimethyluric acid	0.235786	0.412331	18	15	443.002	0.999999	1	28	12	2179	0.576457	0.941424	23	14.5119	1809.86	965.581	0.533511	3151	1827	2535	1523	1373	1515	1681	1377	2780	1691	2791	1454	1452	1127	1130	1504	1806.94
29	1-Stearoyl-2-oleoyl-sn-glycero-3-phosphoethanolamine	0.235786	0.412331	18	15	5927.5	0.108749	1	20	12	77307.8	0.119581	0.38763	19	13.6167	24785	47643.5	1.92227	7995	3058	5665	9133	2947	3810	11750	2019	7465	108847	105133	87786	6382	13634	923	12630	24323.6
73	Acetylcarnitine	0.235786	0.412331	24	18	88286.2	0.770522	1	28	6	161407	0.491535	0.864446	26	25.5357	160992	34140.2	0.212061	34786	66022	54103	23144	108333	42721	87465	407108	160125	143814	209499	81858	187866	204989	440817	290861	158969
96	Ala-Thr	0.235786	0.412331	24	18	4614.4	0.369502	1	28	17.9999	20726	0.299742	0.65205	26	18.1071	14922.6	64.5949	0.00432865	8837	10568	10915	8868	8468	13838	14279	17837	18925	19250	16284	7734	19870	27999	20008	15027	14919.2
104	Arg-Asn	0.235786	0.412331	24	15	751.655	0.446299	1	28	17.9999	2611.25	0.342169	0.69357	26	16.4821	1831.47	590.703	0.322529	952	961	1023	946	960	2332	2064	2171	2366	2643	1733	908	2173	2500	3431	2341	1844
110	Arg-Pro-Pro	0.235786	0.412331	24	15	2322.49	0.990803	1	28	6.00002	14383.5	0.573314	0.941424	26	10.9107	13858	735.285	0.0530587	12626	8795	12116	9477	13023	13077	13910	17524	15357	17693	14879	3303	18136	20751	16546	13564	13798.6
160	Cytidine-5'-monophosphate	0.235786	0.412331	24	15	207.182	0.333663	1	20	12	921.75	0.278696	0.616656	22	13.475	531.932	485.486	0.912684	367	311	275	354	247	191	283	525	1223	1441	927	96	621	394	489	558	518.875
188	Gln-Met	0.235786	0.412331	18	6	98.9949	0.464986	1	20	6	416.5	0.351999	0.707293	19	6.01667	296.418	104.538	0.352671	347	134	293	377	272	355	677	362	321	100	130	87	303	273	208	301	283.75
194	Glu-Asp	0.235786	0.412331	24	12	1481.92	0.996697	1	28	6.00001	6405.5	0.575331	0.941424	26	9.28572	5371.66	975.87	0.18167	2885	2746	4042	4713	6401	6135	6027	7059	7559	9268	6124	336	4474	4029	5420	10134	5459.5
204	Glutamic acid	0.235786	0.412331	18	0	204495	0.766152	1	28	12	823471	0.489774	0.864446	23	4.92856	896276	211195	0.235636	1266302	1147163	1215746	1100064	716574	879558	916236	721376	1105962	992617	987413	207892	849610	773294	592024	938260	900631
209	Gly-Arg	0.235786	0.412331	18	6	77297	0.994863	1	28	6.00001	186372	0.574704	0.941424	23	6.29762	135983	49726	0.365678	64692	59406	67627	68079	131665	190831	233806	189185	149343	167118	122255	20081	164179	205448	194575	120027	134270
244	His-Phe	0.235786	0.412331	24	3	1056.77	0.307113	1	28	6.63e-05	7550.74	0.262524	0.608558	26	1.62503	5334.16	404.644	0.075859	9153	5364	8226	7460	3277	7622	5370	3961	5023	4148	4176	4516	4388	5020	4777	2743	5326.5
253	Ile-Ala	0.235786	0.412331	18	6	4037.23	0.990101	1	28	6	32394	0.573074	0.941424	23	6.29762	29092.7	1009.73	0.0347072	24215	18629	20999	25133	21029	39418	39037	30092	22590	24871	21298	21139	38961	46202	35497	35817	29057.9
266	Ile-Val-Arg	0.235786	0.412331	18	6	10772.1	0.975352	1	20	6.00001	48412	0.567988	0.941424	19	6.01667	34641.1	13997.3	0.404066	34339	18798	37638	15458	80220	24976	23586	64866	21849	11153	35975	5507	14261	34592	50991	52909	32944.9
273	Ketoisovaleric acid	0.235786	0.412331	24	18	162.458	0.502552	1	27.8233	17.9999	1225.5	0.371231	0.737967	25.9117	18.0985	919.467	212.74	0.231373	1028	635	720	904	507	701	1068	710	1164	732	884	582	1246	1151	878	1627	908.562
281	L-Cystine	0.235786	0.412331	24	3	9601.45	0.336014	1	28	6.63e-05	41473.6	0.280104	0.618351	26	1.62503	23544.2	189.006	0.00802771	53052	31565	45014	36264	12147	23527	30338	10748	32375	23895	14837	2252	23017	17436	8739	11559	23547.8
288	Leu-Ile-Lys	0.235786	0.412331	18	6	8906.36	0.90466	1	20	6	26706.8	0.54287	0.931255	19	6.01667	18298.1	8477.07	0.463277	22630	7940	15808	9127	38086	14525	18718	35498	10174	7302	22505	807	10104	9099	22457	31553	17270.8
290	Leu-Phe	0.235786	0.412331	24	3	728.674	0.545546	1	26.6465	6.63e-05	6106.24	0.392431	0.770778	25.3233	1.58274	4781.78	967.079	0.202242	6862	4468	7407	5688	3179	5996	5265	3498	3764	4030	3529	4450	4678	5043	5679	2724	4766.25
294	Leu-Val	0.235786	0.412331	24	3	26867.9	0.444233	1	27.3065	6.63e-05	84313.1	0.341071	0.69357	25.6533	1.60336	51133.1	24934.7	0.487643	104958	56503	95300	80492	4951	86537	92828	16707	43494	31892	18728	21181	56898	54627	37518	8380	50687.1
306	Lys-Ser	0.235786	0.412331	18	6	5290.4	0.99999	1	28	6	21382.5	0.576454	0.941424	23	6.29762	17241.7	3596.55	0.208596	14301	7956	11014	12954	14110	23586	25975	21859	19532	22030	14645	2016	19582	20167	23324	20834	17117.8
308	Malonic acid	0.235786	0.412331	24	0	195.338	0.764006	1	25.7143	6.63e-05	1230.25	0.488908	0.864446	24.8571	3.21e-05	915.879	290.01	0.316646	1870	866	961	1224	624	742	1276	787	1133	719	587	216	839	929	506	1257	908.5
323	Met-His	0.235786	0.412331	18	0	275.772	0.921011	1	26.8085	17.9999	636.25	0.548792	0.93738	22.4043	18.7235	644.026	221.713	0.344262	798	914	1192	939	173	802	644	182	857	697	389	414	677	1153	584	131	659.125
384	Oxypurinol	0.235786	0.412331	18	15	55000.2	0.66991	1	20	12	399236	0.449453	0.832399	19	13.6167	303268	102954	0.339483	333165	232892	287474	342084	184262	219636	353897	274377	472732	418673	432230	273310	252549	241967	178190	338898	302271
398	Phe-Leu	0.235786	0.412331	18	15	2534.8	0.38856	1	20	12	13226.8	0.310595	0.668366	19	13.6167	9566.34	4133.35	0.432072	10753	6470	8689	8674	4606	9140	7098	4750	8367	11680	12193	20667	9419	9701	12894	7320	9526.31
448	Rutin	0.235786	0.412331	24	3	253.144	0.78459	1	24.8451	6.63e-05	1479.5	0.497161	0.869955	24.4225	1.52644	1157.18	315.482	0.27263	1933	1325	1189	1471	980	1276	2186	811	1227	983	1144	80	1157	790	633	1296	1155.06
449	S-Adenosyl-methionine	0.235786	0.412331	24	12	254.205	1	1	20	6	2240	0.576457	0.941424	22	8.8	2052.76	112.293	0.0547034	1676	1705	1918	2129	1756	2222	2538	2444	2720	2350	2536	420	2296	2193	1839	1935	2042.31
460	Ser-Leu-Arg	0.235786	0.412331	18	6	6249.23	0.987904	1	20	6	26390.5	0.57232	0.941424	19	6.01667	19249	7967.59	0.413922	18280	8942	14571	9908	32988	17021	17917	37636	15027	13294	22059	2151	11043	15681	22268	33750	18283.5
480	Thiamine cation	0.235786	0.412331	24	3	5818.6	0.403824	1	28	12	21239.8	0.319127	0.681994	26	7.19643	23193.6	5751.74	0.247988	51622	28585	35156	33743	19504	15833	18527	19814	27982	21527	25368	10082	13924	10557	13928	17419	22723.2
552	Unknown1017	0.235786	0.412331	24	6	943.988	0.5884	1	25.5652	5.99998	11221.5	0.412766	0.781476	24.7826	6.00598	10415.4	479.915	0.0460776	11138	10508	12382	9950	9895	10810	12237	11944	10257	10390	11235	8095	10479	9855	9378	8293	10427.9
595	Unknown1056	0.235786	0.412331	18	6	994.192	0.997664	1	20	6	4188.5	0.575661	0.941424	19	6.01666	2801.74	1594.16	0.56899	1846	773	1623	1408	5745	1830	2604	6575	1642	1101	3448	349	1489	1126	3760	6418	2608.56
608	Unknown1068	0.235786	0.412331	18	9	1153.64	0.997635	1	28	6.00001	3848.25	0.575651	0.941424	23	8.21429	3238.49	395.339	0.122075	2150	1986	2244	2184	3831	3511	3766	4285	4324	3293	4115	541	3354	3544	2925	5475	3220.5
613	Unknown1072	0.235786	0.412331	24	3	1075.16	0.370282	1	28	6.63e-05	6940.74	0.300191	0.652518	26	1.62503	5366.28	236.078	0.0439929	7563	6054	8339	5807	4531	5055	6989	5174	5367	5892	5414	2354	4894	4285	3898	4173	5361.81
627	Unknown1085	0.235786	0.412331	18	9	1110.33	0.999861	1	28	6.00002	4007	0.57641	0.941424	23	8.21429	3285.18	454.336	0.138299	2412	1005	2117	1594	5966	1757	3355	4950	2240	2504	4309	3158	1970	2815	2966	9114	3264.5
651	Unknown1106	0.235786	0.412331	18	6	2118.49	0.998022	1	28	6	5830.75	0.575783	0.941424	23	6.29762	4272.8	1481.79	0.346797	2182	1754	2134	2202	7765	5260	5148	5150	3999	4387	5254	360	4240	5228	5379	7106	4221.75
654	Unknown1109	0.235786	0.412331	18	9	1508.08	0.999821	1	28	6	6314.5	0.576396	0.941424	23	8.21429	5485.06	763.614	0.139217	4044	3483	3022	3989	6995	4881	5043	8339	5757	5681	10509	342	4119	4812	5244	10945	5450.31
679	Unknown1131	0.235786	0.412331	24	3	548.008	0.706593	1	20.6557	6.63e-05	4743.25	0.465183	0.854161	22.3279	1.39553	4156.27	851.93	0.204975	5231	4978	3877	4887	4299	4183	4768	4526	5048	2723	3814	1754	3597	4053	3806	5529	4192.06
702	Unknown1152	0.235786	0.412331	24	6	1260.42	0.577588	1	22.7907	5.99997	6221.75	0.407708	0.781476	23.3953	6.00399	5142.01	334.037	0.0649623	8008	4750	5932	5936	4524	6438	8904	5021	6137	4054	4426	1070	4690	3971	3190	5117	5135.5
712	Unknown1161	0.235786	0.412331	18	6	3330.83	0.901404	1	20	6	13079.5	0.541683	0.930853	19	6.01667	8989.29	4512.72	0.502011	7302	4020	6969	4136	17406	8683	8778	17451	7361	4615	10722	796	5659	6807	10707	13667	8442.44
751	Unknown1197	0.235786	0.412331	24	3	613.415	0.316623	1	28	6.63e-05	4472.5	0.268377	0.616656	26	1.62503	3616.79	335.643	0.0928014	5151	4380	4130	4229	3235	3286	4685	3347	3751	3399	3358	2236	3466	2795	2476	3843	3610.44
817	Unknown1256	0.235786	0.412331	18	9	2452.78	0.999532	1	28	5.99999	8455.25	0.576298	0.941424	23	8.21428	7560.81	509.424	0.0673769	5689	4738	4313	4881	8202	6266	11132	8221	7803	9477	10993	335	7283	7389	6547	17333	7537.62
823	Unknown1261	0.235786	0.412331	24	3	1672.66	0.661693	1	26.8085	7.09e-05	11949.7	0.445866	0.827402	25.4043	1.5878	9487.34	2104.54	0.221826	13739	11314	10725	12021	6899	9351	13301	8570	9493	9320	8990	2943	9710	7133	5796	11934	9452.44
824	Unknown1262	0.235786	0.412331	18	15	1708.55	0.994811	1	20	12	10499.8	0.574687	0.941424	19	13.6167	8089.48	2979.71	0.368344	5502	8689	11445	8761	3947	7157	6743	8568	9773	13133	10173	8920	2991	5751	4002	13415	8060.62
836	Unknown1273	0.235786	0.412331	24	3	2114.96	0.596563	1	28	12	6427.5	0.416555	0.782987	26	7.19643	6662.67	1301.23	0.195301	13654	7678	10834	10570	5201	5686	5781	5279	10140	7389	7420	761	3782	3883	2759	4083	6556.25
837	Unknown1274	0.235786	0.412331	18	9	1088.59	1	1	28	6	4606.25	0.576457	0.941424	23	8.21429	3845.59	397.494	0.103363	2876	2533	2839	2853	5053	3446	3983	5943	4270	3968	5626	159	2909	3127	4387	7268	3827.5
849	Unknown1285	0.235786	0.412331	24	3	719.835	0.627016	1	28	6.63e-05	4858.24	0.430458	0.804694	26	1.62503	3578.23	282.911	0.0790646	5077	4512	4651	5193	3435	4149	3911	2291	3650	4461	3951	142	3260	2790	2436	3257	3572.88
850	Unknown1286	0.235786	0.412331	24	3	1456.64	0.385772	1	28	6.63e-05	6160.24	0.309021	0.667234	26	1.62503	4043.16	377.959	0.0934813	7827	4544	6459	5811	5299	4704	2464	3350	4620	3634	5187	852	2933	2285	1778	3058	4050.31
878	Unknown1310	0.235786	0.412331	24	3	949.998	0.673529	1	21.0501	6.63e-05	9503.5	0.451026	0.834436	22.5251	1.40785	8296.41	1751.49	0.211114	10377	9620	7753	10264	7852	8555	9370	8841	10124	5545	7354	3835	7902	7500	8077	10776	8359.06
898	Unknown1329	0.235786	0.412331	24	3	1363.66	0.770482	1	28	6.63e-05	6476.24	0.491518	0.864446	26	1.62503	4419.75	442.456	0.100109	6672	6135	6668	6430	940	6404	6209	2159	6197	4457	2465	1269	4762	4443	3441	1931	4411.38
903	Unknown1333	0.235786	0.412331	24	12	828.729	0.980461	1	28	6	4256.25	0.569756	0.941424	26	9.28571	3830.74	444.557	0.11605	2587	1922	2474	2962	5125	3272	3936	4692	5540	4053	5955	796	3554	3234	4334	7496	3870.75
912	Unknown1341	0.235786	0.412331	18	15	2736.5	0.153636	1	20	12	13293.2	0.156421	0.450537	19	13.6167	5452.01	7073.96	1.2975	3680	1412	2066	2893	1520	1468	6080	474	2907	15823	14125	20318	2041	6660	276	4393	5383.5
937	Unknown1364	0.235786	0.412331	18	6	1387.34	0.747825	1	20	6	8323.5	0.482327	0.864446	19	6.01667	6720.96	1493.29	0.222184	8320	5120	6270	5413	6918	7761	10034	8581	7053	6036	6094	878	7509	5685	5354	7614	6540
944	Unknown1370	0.235786	0.412331	18	15	7112.08	0.991268	1	28	12	14324.2	0.573474	0.941424	23	14.5119	10778.2	12403.7	1.15081	23703	13509	16231	22040	3416	7233	10645	2717	14126	17163	19373	6635	3149	3192	1166	7553	10740.7
972	Unknown1396	0.235786	0.412331	18	9	2321.43	0.978551	1	28	6	8010	0.569096	0.941424	23	8.21429	6938.43	913.163	0.131609	4614	2501	4221	3764	10390	4796	7432	9422	6525	5571	10605	4906	5357	7254	6679	16313	6896.88
982	Unknown1404	0.235786	0.412331	18	15	476.944	0.699732	1	20	12	4047	0.462276	0.849382	19	13.6167	3416.67	759.415	0.222268	3442	3387	3341	3289	2938	2357	3575	2593	5377	3679	4149	2983	3476	2811	2976	4176	3409.31
998	Unknown1419	0.235786	0.412331	24	3	1513.56	0.334493	1	28	6.63e-05	7572.23	0.279194	0.616967	26	1.62503	4625.5	326.725	0.0706355	9160	6054	8070	7005	1679	4352	5648	3985	5533	4996	4208	916	4115	2900	2389	3097	4631.69
1019	Unknown1438	0.235786	0.412331	18	15	319.966	0.975046	1	20	12	5317.75	0.567882	0.941424	19	13.6167	4844.54	514.331	0.106167	4995	4954	5396	4260	4628	4811	4963	4377	5644	5190	4913	5524	4180	5096	4945	3557	4839.56
1020	Unknown1439	0.235786	0.412331	18	6	1704.13	0.843157	1	20	6	6672	0.519961	0.903618	19	6.01667	4571.13	1946.57	0.425838	5421	2882	4706	3018	10351	3552	3460	9325	1096	2425	4863	304	1900	1850	6963	7248	4335.25
1043	Unknown146	0.235786	0.412331	18	15	945.579	0.999502	1	28	12	4261.5	0.576288	0.941424	23	14.5119	4280.59	815.517	0.190515	4548	4886	4775	6545	2950	4346	4179	3211	5569	5744	4472	1261	4156	4119	3355	4334	4278.12
1048	Unknown1464	0.235786	0.412331	18	15	3121.52	0.999814	1	28	12	9789.25	0.576394	0.941424	23	14.5119	7870.6	5483.16	0.696664	9600	11195	9992	12706	2872	7903	8482	5128	8805	12865	13791	3696	4878	5336	2142	6273	7854
1054	Unknown147	0.235786	0.412331	24	15	780.116	0.620175	1	24.7059	12	3265.25	0.427366	0.799985	24.3529	13.5246	2614.57	565.453	0.21627	1392	2533	2139	1601	2909	2110	1643	1725	1443	2601	4735	4282	2475	3246	4579	2478	2618.19
1122	Unknown1530	0.235786	0.412331	18	6	58831.5	0.998632	1	28	6	181052	0.575991	0.941424	23	6.29762	140603	30386.7	0.216117	74498	50348	80216	71514	120866	191805	184328	227210	108359	140313	126920	23342	134807	246021	284932	167420	139556
1165	Unknown157	0.235786	0.412331	24	15	3208.67	0.574904	1	20	12	16553.2	0.406444	0.781476	22	13.475	9099.55	9162.71	1.00694	5872	4513	3368	5028	9351	3308	2727	7153	8519	9859	15115	32720	3371	2738	7338	20670	8853.12
1173	Unknown1577	0.235786	0.412331	24	3	1530.89	0.499484	1	28	5.72e-05	6473.99	0.369686	0.736469	26	1.62503	4801.09	859.765	0.179077	8390	4714	6239	6553	3690	5869	7582	4407	6282	4072	4659	284	4299	3149	2551	3817	4784.81
1174	Unknown1578	0.235786	0.412331	18	15	2216.6	0.991032	1	20	12	12687	0.573393	0.941424	19	13.6167	9370.04	4231.28	0.451575	9963	11984	8303	9341	8851	7083	9874	1257	16308	12044	19016	3380	8477	11226	1680	10478	9329.06
1184	Unknown1587	0.235786	0.412331	24	3	6855.93	0.788663	1	20.464	6.45e-05	13483.5	0.49878	0.87224	22.232	1.38954	8902.54	6501.31	0.730277	11907	17413	14620	9994	1017	28454	20322	1415	7383	173	40	70	18047	13510	1157	1618	9196.25
1207	Unknown1607	0.235786	0.412331	18	15	9268.4	0.403648	1	20	12	57505.2	0.319029	0.681994	19	13.6167	25422.9	28295	1.11297	19984	6067	6387	16805	5151	6735	41276	330	7457	53012	101329	68223	7719	16287	331	45289	25148.9
1211	Unknown1610	0.235786	0.412331	18	15	61021	1	1	20	12	267554	0.576457	0.941424	19	13.6167	245020	47538.2	0.194018	252900	181389	283692	369965	168599	234146	206207	204810	298660	419867	329344	22344	263185	244992	195585	237267	244560
1237	Unknown1634	0.235786	0.412331	24	3	736.098	0.654546	1	24.8451	6.63e-05	4386.5	0.442726	0.823217	24.4225	1.52644	3677.59	637.184	0.173261	6122	3110	4002	4312	3993	3880	5109	3615	4509	2890	3345	1351	2798	3176	2817	3744	3673.31
1243	Unknown164	0.235786	0.412331	18	0	13808.2	0.375012	1	28	6.63e-05	47498.6	0.302903	0.655859	23	2.72e-05	29560.5	8883.23	0.300511	30704	61349	50532	47410	15341	38404	30633	12476	32269	25880	18999	12825	31860	36424	17343	15654	29881.4
1265	Unknown166	0.235786	0.412331	24	15	2068.64	0.231106	1	20	12	7708	0.213047	0.538222	22	13.475	4380.53	4193.52	0.957309	3534	2271	2019	2849	3040	1982	1447	4368	5341	5454	7033	13004	2040	1896	5667	6339	4267.75
1273	Unknown1667	0.235786	0.412331	24	3	2751	0.567566	1	20.8511	6	9092.75	0.402975	0.781476	22.4255	4.62813	6723.71	2399.06	0.356805	15510	3841	5689	9473	6654	6125	14902	8690	4600	4186	4308	181	5084	4143	4293	8945	6664
1280	Unknown1673	0.235786	0.412331	24	3	3209.38	0.372592	1	20	6	9809	0.301517	0.653873	22	4.675	7305.96	2931.23	0.401211	8781	9990	8409	8548	11479	8165	6482	13110	9865	413	411	456	5251	4162	6698	13236	7216
1284	Unknown1677	0.235786	0.412331	18	9	1500.3	0.999949	1	28	6	4883.25	0.57644	0.941424	23	8.21429	3744.79	532.263	0.142134	2327	1720	2123	1849	6733	3534	3867	5399	4251	2686	5054	551	2951	2936	4962	8586	3720.56
1292	Unknown1684	0.235786	0.412331	24	12	3023.59	0.999701	1	26.4865	6.00002	12205	0.576356	0.941424	25.2432	9.17	10771.6	1626.51	0.151	8079	8595	9312	8191	10731	10998	14407	12684	16543	15457	14353	604	9686	8017	9255	16909	10863.8
1307	Unknown1698	0.235786	0.412331	18	9	2355.55	0.99731	1	28	5.99999	7294.25	0.57554	0.941424	23	8.21428	5900.13	1109.86	0.188107	4350	3233	3112	3244	8695	5637	5824	9021	7120	6516	9084	573	4436	5391	5893	11465	5849.62
1324	Unknown1712	0.235786	0.412331	18	9	1419.16	0.999749	1	28	5.99999	5106	0.576372	0.941424	23	8.21428	3856.55	694.629	0.180117	2200	1565	1904	1726	7425	3384	3454	6161	2890	2561	6739	1201	2630	3295	5379	8685	3824.94
1332	Unknown172	0.235786	0.412331	24	21	2211.65	0.915691	1	20	17.9999	30125	0.546873	0.934674	22	19.525	28333.6	1762.34	0.0621995	29176	30574	27352	30202	23669	22312	27093	28389	37625	25113	23972	29965	31230	27473	27461	34336	28496.4
1345	Unknown1731	0.235786	0.412331	18	6	610.587	0.992544	1	20	6	2318	0.573911	0.941424	19	6.01667	2011.68	357.355	0.17764	1068	1779	2019	1355	2032	2742	3483	1015	1175	1574	840	145	4296	3615	3008	1348	1968.38
1382	Unknown1765	0.235786	0.412331	18	12	2002.7	1	1	24.5682	5.99999	18443	0.576457	0.941424	21.2841	9.69368	16724.5	1476.51	0.0882842	14474	12475	15129	16064	17572	16632	19168	20400	21902	20035	25234	887	11590	11539	12621	28955	16542.3
1387	Unknown177	0.235786	0.412331	18	15	5552.56	0.925567	1	20	12	25461	0.55043	0.939029	19	13.6167	20365.8	6946.8	0.341101	24372	17699	21651	21364	12659	10147	22892	15337	35617	28475	24554	13198	25575	17471	11379	22387	20298.6
1395	Unknown1777	0.235786	0.412331	18	6	928.608	0.983274	1	20	6	4364.75	0.570726	0.941424	19	6.01667	2881.75	1631.31	0.566085	2703	839	2059	1069	7957	1892	2153	5457	1544	1691	3370	280	1248	1869	4169	4645	2684.06
1426	Unknown1804	0.235786	0.412331	24	15	1931.82	0.129788	1	20	12	7878	0.137303	0.409721	22	13.475	3568.24	5588.71	1.56624	1416	2333	1195	1780	708	1390	3038	460	1982	8794	11341	9395	1920	4142	275	4518	3417.94
1446	Unknown1822	0.235786	0.412331	18	15	3185.87	0.138817	1	20	12	56765.5	0.144653	0.425423	19	13.6167	17570.9	35474.2	2.01892	4830	1978	3036	5289	1819	2461	6284	1382	4644	74078	95608	52732	4059	8418	556	8463	17227.3
1449	Unknown1825	0.235786	0.412331	18	9	2626.9	0.996158	1	28	6	7157.5	0.575147	0.941424	23	8.21428	5599.67	1079.05	0.192698	3587	2818	3199	3383	7378	6358	7692	7202	6577	7046	7241	300	5085	7517	3795	9631	5550.56
1502	Unknown1873	0.235786	0.412331	18	6	1354.46	0.998607	1	20	5.99999	5979	0.575983	0.941424	19	6.01666	4133.65	2176.22	0.526465	2620	1665	2071	2051	10854	3392	3616	6054	3630	2331	4174	414	2932	3121	4171	8823	3869.94
1505	Unknown1876	0.235786	0.412331	18	9	2881.81	0.999712	1	28	5.99999	8630.25	0.576359	0.941424	23	8.21428	6723.89	1217.01	0.180998	4576	3634	4051	4305	8426	8822	10922	6351	9552	6607	8152	517	7004	6986	4376	12415	6668.5
1539	Unknown1906	0.235786	0.412331	24	15	9483.01	0.395178	1	20.1831	12	33104	0.314311	0.674801	22.0915	13.471	21307.5	14246.4	0.668609	13520	21546	10108	12990	21564	6951	7094	18056	47484	18631	33758	32543	13013	7374	31099	39213	20934
1567	Unknown1931	0.235786	0.412331	24	6	645.058	0.53051	1	28	4.21e-05	5021.75	0.385111	0.760683	26	3.25002	4227.88	34.039	0.00805106	6233	4333	5564	3957	4396	4283	5829	3420	4300	3917	4501	2850	3675	3674	3313	3410	4228.44
1568	Unknown1932	0.235786	0.412331	18	12	2118.14	0.973541	1	24.1644	6.00002	8132.75	0.56736	0.941424	21.0822	9.64475	6644.18	2323.89	0.349764	3348	6478	3877	5890	2434	4911	4628	20558	7206	6903	9975	8094	2799	5527	3505	5244	6336.06
1569	Unknown1933	0.235786	0.412331	18	6	880.701	0.772241	1	20	6	3308	0.492225	0.864446	19	6.01667	2370.64	813.986	0.343362	3762	1372	2208	1872	3923	1741	2506	5062	1315	1052	2371	304	1197	1106	2431	4130	2272
1656	Unknown2010	0.235786	0.412331	24	3	1390	0.573076	1	22.6735	6.63e-05	5766	0.405582	0.781476	23.3368	1.45858	4369.06	1493.87	0.34192	7924	3582	5862	5696	3188	5890	9678	2919	3985	3229	2867	1001	4078	3523	2996	3814	4389.5
1759	Unknown2103	0.235786	0.412331	24	15	225.214	0.992146	1	28	17.9999	1269	0.573775	0.941424	26	16.4821	1021.92	100.851	0.0986878	798	835	874	725	1338	984	989	682	1099	1301	1561	123	999	1064	1355	1658	1024.06
1760	Unknown2104	0.235786	0.412331	24	15	6476.04	0.110092	1	20	12	41157.2	0.120738	0.390929	22	13.475	15701.6	33480.9	2.13232	4512	2312	5110	8592	2829	3006	9382	1690	6527	51406	44852	61844	7335	13134	627	13661	14801.2
1769	Unknown2112	0.235786	0.412331	18	9	791.96	0.991154	1	20	6	3922.75	0.573435	0.941424	19	7.6	2215.38	1318.53	0.595169	410	409	349	654	4550	1499	664	8978	1426	549	3053	53	460	639	2553	5053	1956.19
1783	Unknown2125	0.235786	0.412331	24	3	3614.02	0.683796	1	22.4427	6.62e-05	10371.5	0.455462	0.839627	23.2214	1.45137	6866.91	4598.55	0.669668	9475	12499	11885	7627	2279	14071	12754	1871	7214	2012	1514	605	11314	11115	2389	2458	6942.62
1834	Unknown2171	0.235786	0.412331	24	15	2217.66	0.676894	1	20	12	10865.2	0.452484	0.83524	22	13.475	7505.81	4289.93	0.571548	5954	3498	4664	9664	4179	7071	5834	5530	9000	9204	16900	8357	6324	8265	1270	12533	7390.44
1859	Unknown2194	0.235786	0.412331	18	6	1088.59	0.999728	1	28	6.00001	3528.5	0.576365	0.941424	23	6.29762	2978.9	33.5008	0.011246	3037	1138	1838	1407	4435	196	6056	3427	1053	3297	1919	177	4736	8146	3180	3602	2977.75
1876	Unknown2209	0.235786	0.412331	18	15	1210.21	0.512146	1	20	12	4663.75	0.376034	0.745392	19	13.6167	2911.16	1907.58	0.655263	2451	1821	1846	5021	1181	2516	2121	2006	4681	4407	6099	3468	1837	2604	515	3709	2892.69
1890	Unknown2221	0.235786	0.412331	24	3	1320.35	0.410213	1	20	6	5659	0.322658	0.687959	22	4.675	4117.41	1778.86	0.432034	7144	2855	4696	4369	4582	5982	8565	3507	2862	2502	3188	177	2960	2704	2858	6054	4062.81
1920	Unknown239	0.235786	0.412331	24	3	2684.35	0.496074	1	28	6.63e-05	26910	0.367963	0.734086	26	1.62503	22598.3	332.26	0.0147028	28139	26390	24797	28314	21091	22476	25675	17600	23424	22078	24032	16368	21000	19457	17586	23247	22604.6
1923	Unknown241	0.235786	0.412331	24	18	1524.17	0.860353	1	20.9501	17.9999	8715.25	0.526469	0.909831	22.4751	18.0832	7184.51	1374.65	0.191335	5136	8106	9284	5823	3771	3800	7966	4671	6228	5603	12596	8396	4731	9382	7352	13396	7265.06
1953	Unknown269	0.235786	0.412331	18	15	1743.37	0.997958	1	20	12	5030.5	0.575761	0.941424	19	13.6167	4217.68	1967.24	0.466427	3914	7144	6036	5729	1647	4052	3153	1676	6599	5645	3960	3918	5123	5122	2029	1431	4198.62
1974	Unknown288	0.235786	0.412331	18	15	33090.1	0.914656	1	28	12	49974.5	0.546499	0.934607	23	14.5119	42138.6	49627.5	1.17772	131122	49724	81318	79332	11792	15110	29234	14271	29310	56110	78509	35969	14814	11380	9805	24013	41988.3
1979	Unknown292	0.235786	0.412331	18	15	6908.79	0.973999	1	20	12	33519.5	0.567519	0.941424	19	13.6167	23542.1	11264.3	0.478475	31875	16932	23715	27055	13579	14282	37173	12657	15896	39069	44977	34136	11799	17345	8474	25964	23433
2004	Unknown314	0.235786	0.412331	18	0	2750.29	0.263228	1	28	12	5606.25	0.234581	0.561023	23	4.92857	6425.1	2938.66	0.457372	8215	12304	9807	10040	4451	6476	5812	3621	7018	6256	5793	3358	5758	6805	4244	3813	6485.69
2008	Unknown318	0.235786	0.412331	24	3	4329.61	0.223557	1	28	6.63e-05	24495.2	0.207838	0.53068	26	1.62503	17127.3	388.106	0.0226601	26197	24502	23356	23926	14264	19163	16389	12218	19160	16102	17458	7792	14492	13007	9579	16549	17134.6
2047	Unknown353	0.235786	0.412331	18	6	2067.58	0.9625	1	20	5.99999	10513.8	0.563514	0.941424	19	6.01666	6960.14	4026.67	0.578532	4750	2851	4153	2997	14163	5060	6426	16406	4704	4149	7942	1158	3788	3848	9010	12150	6472.19
2049	Unknown355	0.235786	0.412331	24	0	1207.38	0.936897	1	23.6461	17.9999	8478.49	0.55448	0.941424	23.8231	20.9788	7927.45	920.968	0.116175	9008	9107	8369	8332	6907	6395	7153	7812	11042	7017	5566	6338	9283	7539	7034	10058	7935
2064	Unknown369	0.235786	0.412331	18	6	612.531	0.528839	1	20	6	7071.5	0.384291	0.759602	19	6.01667	6370.17	465.057	0.0730054	6848	6568	6312	7295	7006	7612	8254	5414	6128	5921	5397	2999	5080	6753	5987	7447	6313.81
2081	Unknown384	0.235786	0.412331	24	3	3539.42	0.122451	1	28	12	3614.25	0.131221	0.405626	26	7.19643	6169.43	5123.64	0.830488	19628	13563	17553	12410	1589	2735	3391	1573	5814	2964	5395	284	1901	836	908	1462	5750.38
2104	Unknown404	0.235786	0.412331	18	0	1394.77	0.668965	1	28	6.63e-05	9441.24	0.449042	0.832189	23	2.72e-05	7482.87	991.405	0.13249	8779	9484	9244	10258	6629	7587	7789	6312	8746	8110	7449	2021	7125	7069	5614	8083	7518.69
2120	Unknown419	0.235786	0.412331	24	12	1009.57	0.77852	1	26.4865	12	6725.25	0.494741	0.866806	25.2432	12.0292	5853.17	1147.77	0.196094	5943	3197	4394	3996	6452	5462	8208	5693	3691	7578	8530	7102	4605	7235	5043	7281	5900.62
2139	Unknown436	0.235786	0.412331	18	0	326.683	0.970407	1	28	12	2628	0.566272	0.941424	23	4.92857	2584.74	418.693	0.161986	3193	3056	2860	2979	2400	2499	2766	1751	2796	2702	2950	2064	2547	2133	2168	2630	2593.38
2151	Unknown447	0.235786	0.412331	18	15	18700.3	0.992627	1	20	12	74554.5	0.573939	0.941424	19	13.6167	49391.4	31023.5	0.628115	75942	34009	62254	61435	24527	31610	68445	29137	38452	85318	121097	53351	18503	28022	14889	38465	49091
2176	Unknown47	0.235786	0.412331	18	15	922.244	0.998658	1	20	12	7896.25	0.576	0.941424	19	13.6167	7397.82	871.907	0.11786	6889	8602	7629	7991	6225	7900	6415	6318	8297	8535	8887	5866	7497	8115	6764	6300	7389.38
2200	Unknown491	0.235786	0.412331	24	3	435.931	0.328422	1	28	12	3369.75	0.275545	0.616656	26	7.19643	3599.85	365.696	0.101587	4514	4191	4003	4540	3297	3362	4106	2691	3238	3792	3583	2866	3270	3226	3042	3398	3569.94
2243	Unknown53	0.235786	0.412331	18	15	563.387	0.998625	1	20	12	5230.75	0.575989	0.941424	19	13.6167	4869.17	591.441	0.121467	4459	5698	4841	5240	4203	5119	4094	4127	5444	5855	6196	3428	4947	5424	4545	4195	4863.44
2307	Unknown588	0.235786	0.412331	18	15	5080.39	0.999969	1	28	12	22230	0.576447	0.941424	23	14.5119	18775.6	9386.56	0.499934	25348	19112	27312	21811	15427	16079	16163	14544	16058	24839	28266	19757	10498	14656	10278	19807	18747.2
2339	Unknown616	0.235786	0.412331	18	6	4657.89	0.4955	1	20	6	32761.8	0.367673	0.73404	19	6.01667	27773.6	3672.77	0.132239	30248	29051	28445	29220	33743	32288	35036	29980	31044	16275	18903	9159	22295	24939	22897	43734	27328.6
2344	Unknown620	0.235786	0.412331	18	15	1362.24	0.903102	1	20	12	6490.25	0.542303	0.930853	19	13.6167	4772.15	2248.57	0.471186	3173	6498	6156	4023	2718	4770	2723	2475	5124	4953	4600	11284	4872	5863	4703	2071	4750.38
2353	Unknown629	0.235786	0.412331	18	15	4510.99	0.999989	1	28	12	54869	0.576454	0.941424	23	14.5119	52917.8	9176.31	0.173407	54445	70941	57110	55902	43733	54190	57002	37705	61116	61378	57587	39395	51395	53632	41316	49394	52890.1
2371	Unknown645	0.235786	0.412331	24	3	3319.69	0.274179	1	28	12	13588.2	0.241705	0.574126	26	7.19642	15855.7	3911.59	0.246699	22701	24000	23784	22442	10250	14376	16992	11043	19614	14982	13628	6129	14139	13965	8390	12138	15535.8
2392	Unknown664	0.235786	0.412331	24	15	3771	0.650741	1	24.2975	12	11622.5	0.441047	0.82155	24.1488	13.5098	7807.17	3836.14	0.491361	2773	3809	5086	3988	1962	3853	10161	6670	4515	7093	23061	11821	3473	12337	9164	15312	7817.38
2400	Unknown671	0.235786	0.412331	24	15	3506.72	0.847382	1	28	5.99999	13389.5	0.521568	0.905283	26	10.9107	11776	1731.49	0.147036	5105	6339	4383	8276	13291	12145	19154	8968	7036	15466	22707	6861	15316	9470	13972	22165	11915.9
2406	Unknown677	0.235786	0.412331	24	15	1936.06	0.11674	1	20	12	5734.5	0.126415	0.399576	22	13.475	2753.65	3737.67	1.35735	1745	669	586	1873	1459	810	735	1521	3693	5718	7374	6153	693	555	2132	6734	2653.12
2471	Unknown735	0.235786	0.412331	24	3	2002.7	0.795284	1	28	5.19e-05	8210.99	0.501399	0.874629	26	1.62502	6403.95	882.19	0.137757	8231	8886	7089	8638	5081	5050	10606	7144	9960	4262	4989	2292	3995	4689	3366	7918	6387.25
2503	Unknown764	0.235786	0.412331	18	9	1149.4	0.999988	1	28	6	4128.75	0.576453	0.941424	23	8.21429	2963.71	573.223	0.193414	1732	1268	1372	1152	6838	2519	2182	4976	2807	2048	4203	514	2027	2184	4418	6762	2937.62
2546	Unknown802	0.235786	0.412331	18	15	1222.59	0.998859	1	20	12	5674.75	0.576068	0.941424	19	13.6167	4277.43	1896.85	0.443456	7277	3223	4681	4435	2646	2095	5270	3354	3290	5841	8481	5087	2682	3080	1971	4732	4259.06
2569	Unknown823	0.235786	0.412331	18	6	2362.09	0.998617	1	28	6	7520.25	0.575986	0.941424	23	6.29762	5788.12	1523.64	0.263236	3502	2754	2751	2620	9381	5856	8158	6686	6099	4703	6835	533	6477	7627	6506	11282	5735.62
2584	Unknown837	0.235786	0.412331	18	15	2454.37	0.999924	1	28	12	11480.5	0.576431	0.941424	23	14.5119	8429.89	6653.76	0.789305	13695	7544	11854	9941	5653	5922	10371	5169	7223	12873	17137	8689	3612	5077	3016	6780	8409.75
2595	Unknown847	0.235786	0.412331	24	3	1196.25	0.438598	1	28	6.63e-05	7564.74	0.338065	0.69357	26	1.62503	5456.77	618.188	0.113288	8091	7132	7097	7939	4905	5750	6062	3807	6250	5394	5993	450	4252	4665	3840	5494	5445.06
2614	Unknown864	0.235786	0.412331	18	6	993.839	0.999959	1	20	6.00001	4094	0.576444	0.941424	19	6.01667	2957.26	1403.51	0.474596	1823	1180	1257	1686	6889	2362	2624	4501	2419	1624	3970	165	2183	1684	3627	6601	2787.19
2622	Unknown871	0.235786	0.412331	24	3	519.193	0.534216	1	20.0911	6	5899.25	0.386924	0.763181	22.0456	4.66968	5420.13	517.386	0.0954564	6584	5289	6138	5189	5988	5886	6440	5283	5917	4782	4907	2869	5410	5287	5300	5204	5404.56
2629	Unknown878	0.235786	0.412331	18	9	624.199	0.998271	1	20	5.99999	7016.75	0.575868	0.941424	19	7.6	4056.99	1865.96	0.459936	1276	867	1055	934	12688	1423	1800	12156	1447	1436	3580	336	1570	1384	7643	9448	3690.19
2631	Unknown88	0.235786	0.412331	18	0	40555.2	0.495509	1	28	12	36302.2	0.367677	0.73404	23	4.92856	61514.7	64954.6	1.05592	99646	306245	113262	75310	20531	57477	41670	18302	50120	41359	33803	19927	46099	47094	22465	12354	62854
2644	Unknown891	0.235786	0.412331	24	15	5062.18	0.781615	1	21.253	12	24432.2	0.495977	0.868426	22.6265	13.4585	18028	7027.49	0.38981	15523	15841	8811	15156	16491	8110	8837	15183	37206	19971	24573	15979	13050	9404	18857	43104	17881
2658	Unknown903	0.235786	0.412331	18	15	529.446	0.999997	1	28	12	6628.25	0.576456	0.941424	23	14.5119	6322.18	1173.24	0.185576	6897	6685	9312	5592	5248	5833	6253	5954	6434	6492	6862	6725	6066	6807	6396	3542	6318.62
2674	Unknown918	0.235786	0.412331	18	6	2027.63	0.988314	1	20	6	7491.5	0.57246	0.941424	19	6.01667	4698.61	3429.73	0.729944	1674	877	1516	1278	9862	4234	1662	14208	1497	3300	9297	381	2790	4116	4537	7299	4283
2679	Unknown922	0.235786	0.412331	18	6	1527	0.9999	1	28	6	5212.5	0.576423	0.941424	23	6.29762	4123.6	927.994	0.225045	3208	2152	2448	1917	6291	4012	4904	5643	3795	3533	5623	323	3769	4848	5728	7272	4091.62
2686	Unknown929	0.235786	0.412331	18	0	14282.1	0.255128	1	28	12	28430.8	0.229242	0.555742	23	4.92857	32634	12184.4	0.373364	49436	51098	49553	47559	21788	29275	36569	22967	41282	31442	28139	12860	29513	29909	18108	26666	32885.2
2698	Unknown94	0.235786	0.412331	18	0	4173.7	0.97943	1	28	12	27943	0.5694	0.941424	23	4.92857	27377.2	4989.84	0.182263	31709	32745	30320	34837	23957	27910	26719	19680	29058	27813	34001	20900	27498	22256	21754	28524	27480.1
2761	Unknown997	0.235786	0.412331	24	3	6575.56	0.710322	1	27.8233	6.63e-05	23390.7	0.466756	0.856487	25.9117	1.61951	14463.5	5220.23	0.360924	28407	18168	20056	26932	948	24849	24563	3288	18348	12946	4994	675	16317	17689	9947	1723	14365.6
2767	Uridine-5-diphosphoacetylglucosamine	0.235786	0.412331	24	15	12453.2	0.986477	1	28	17.9999	64265.5	0.571829	0.941424	26	16.4821	53785.6	13588.9	0.25265	31511	32252	47430	37286	69752	39615	52625	65619	69156	75418	82971	4484	46754	60040	55269	94999	54073.8
2783	Val-Thr	0.235786	0.412331	24	3	8471.14	0.459727	1	27.8233	5.94e-05	27442.5	0.349251	0.702783	25.9117	1.61951	17583.2	6969.8	0.39639	34787	19854	26592	28537	4421	26998	33033	7701	18074	13414	8374	4544	18811	15937	11387	6776	17452.5
164	Dehydroisoandrosterone sulfate	0.268412	0.467626	18	0	245.896	0.801364	1	28	17.9999	508.75	0.545627	0.934145	23	18.8928	638.263	367.326	0.575508	668	2776	988	625	262	569	455	320	406	448	245	663	867	545	245	378	653.75
516	Trp-Val	0.268412	0.467626	18	6	315.37	0.999958	1	28	6	2746	0.621421	0.990282	23	6.29762	2422.37	250.341	0.103345	2302	2012	1631	1634	2531	2103	3704	2646	2376	2049	2108	1963	2302	2361	3453	3445	2413.75
1577	Unknown1940	0.268412	0.467626	18	6	799.384	0.986651	1	20	6	6025.5	0.616699	0.986365	19	6.01667	2995.76	3297.85	1.10084	1546	327	529	275	15712	349	309	7732	289	212	2742	56	384	349	3630	7097	2596.12
2217	Unknown506	0.268412	0.467626	18	15	1046.16	1	1	20	12	4012.75	0.621436	0.990282	19	13.6167	3478.02	1196.26	0.343949	7002	2714	3872	4063	2056	2200	3496	2848	3978	4645	5537	1891	3496	1880	2254	3531	3466.44
2394	Unknown666	0.268412	0.467626	18	9	1772.72	0.998719	1	28	5.99999	5830.5	0.620983	0.990282	23	8.21428	5034.46	559.473	0.111129	2472	3555	3284	4071	5093	5978	5341	6910	6806	5306	6747	596	4071	5011	5744	9159	5009
2788	Verbascose	0.268412	0.467626	18	3	32.5269	0.928	1	28	5.99999	181.75	0.595305	0.964865	23	4.38095	181.113	38.851	0.214513	98	95	230	119	259	194	179	95	118	107	196	23	240	450	277	209	180.562
30	2.alpha.-Mannobiose	0.301037	0.477112	18	15	3522.45	0.943173	1	28	12	14849	0.641406	1	23	14.5119	14397.1	4498.67	0.312472	15633	22221	18666	18610	12847	12761	10578	11763	15301	18728	15942	9425	13192	15248	10871	8349	14383.4
53	3-Nitrotyrosine	0.301037	0.477112	24	3	131.345	0.432106	1	28	6.63e-05	1090.25	0.395392	0.77517	26	1.62503	880.544	12.2319	0.0138913	1016	1295	1113	937	635	1002	1019	733	752	872	853	769	755	810	623	901	880.312
86	Ala-Gln	0.301037	0.477112	24	18	1873.83	0.459805	1	26.3284	17.9999	7282.49	0.412137	0.781476	25.1642	18.0386	5446.82	946.481	0.173768	3676	4528	4301	3932	1792	4869	3741	5303	8182	7838	6455	2892	5690	9249	10081	4110	5414.94
97	Ala-Trp	0.301037	0.477112	18	6	430.098	0.999627	1	20	5.99999	1777.25	0.662304	1	19	6.01666	1275.59	596.949	0.46798	1075	442	648	617	2715	860	1277	2257	967	675	1190	418	624	839	2086	2562	1203.25
130	Asparagine	0.301037	0.477112	18	0	63862.2	0.357851	1	28	12	129649	0.347758	0.700789	23	4.92857	141785	57089.1	0.402646	208638	222264	216710	212896	91766	126809	148749	97235	192314	141164	120194	64925	132460	126061	76601	108607	142962
131	Aspartic acid	0.301037	0.477112	18	0	92562.2	0.347875	1	28	6.63e-05	331297	0.341024	0.69357	23	2.72e-05	215625	41575.6	0.192815	347969	324059	332853	320309	146721	193787	257271	135101	267554	213294	216032	34998	207858	159210	115320	201693	217127
151	Choline	0.301037	0.477112	24	6	538996	0.407916	1	20	5.99999	4.05689e+06	0.380331	0.75284	22	6.04999	3.55973e+06	215070	0.0604175	4377900	3534147	4276658	3038475	4243701	3853983	4574931	3554950	3372348	3088526	3285925	2039470	2850442	3741410	3994847	2914484	3.54639e+06
169	DL-Indole-3-lactic acid	0.301037	0.477112	24	3	43262.2	0.447206	1	28	7.69e-05	256858	0.404585	0.781476	26	1.62504	193977	21634.7	0.111532	342530	192387	277027	215491	165249	169014	286742	187022	211610	173621	193469	74763	165383	142842	134997	164927	193567
205	Glutamine	0.301037	0.477112	24	3	54824.8	0.813623	1	28	6.63e-05	585823	0.589494	0.957114	26	1.62503	480379	36306.3	0.0755785	541203	630914	585609	585569	353824	516739	580180	363614	594631	508065	382301	241745	476217	509660	334899	469893	479691
235	Guanosine-5'-monophosphate	0.301037	0.477112	24	15	350.018	0.171427	1	20	12	2155.25	0.204572	0.526717	22	13.475	1285.43	1128.99	0.878298	1093	813	818	950	899	553	556	1228	2877	2744	2228	772	1054	905	1180	1411	1255.06
267	Indarubicin	0.301037	0.477112	18	15	145.664	0.976361	1	20	12	982.5	0.653811	1	19	13.6167	541.386	472.221	0.872244	286	414	731	567	351	300	293	299	359	512	449	2610	473	376	291	278	536.812
283	Leu-Ala-Lys	0.301037	0.477112	18	6	3268.95	0.993059	1	20	6	13571.2	0.659923	1	19	6.01667	9344.41	4560.66	0.488063	8942	3596	7347	4563	21516	7864	5456	19449	6004	4012	11317	740	4072	4944	12064	18782	8791.75
303	Lys-Ile	0.301037	0.477112	18	3	6643.27	0.983647	1	20	6	27239.8	0.656488	1	19	4.43333	25586.9	9348.33	0.365356	28474	19590	22733	28209	13215	43303	34118	18323	18627	19266	14960	6302	34643	53286	42134	10216	25462.4
304	Lysine	0.301037	0.477112	24	3	55651.1	0.745745	1	28	12	229158	0.559872	0.941424	26	7.19643	257067	46188.2	0.179673	375008	298614	308431	427138	190070	252405	297439	167261	355502	294339	200343	66446	215980	215028	141750	246882	253290
319	Met-Gly	0.301037	0.477112	24	15	2915.4	0.432745	1	28	6	8103.75	0.395784	0.775181	26	10.9107	7502.44	338.895	0.0451713	3694	3851	3645	3544	7001	7439	7431	10544	9461	9582	9827	2034	10655	9523	11300	10946	7529.81
372	N-Methylalanine	0.301037	0.477112	24	3	7865.5	0.541132	1	28	6.63e-05	73680.4	0.458503	0.844117	26	1.62503	54794.6	2755.67	0.0502908	75943	74332	78566	65881	40929	56776	59872	42222	65751	57823	54223	13784	51232	46506	35576	56463	54742.4
396	Phe-Glu	0.301037	0.477112	18	6	3373.61	0.999808	1	20	5.99998	12152.8	0.662369	1	19	6.01666	9167.13	3703.2	0.403965	6710	4632	5035	4638	4666	15618	18465	9862	10903	8818	6498	1079	11512	11854	11771	7433	8718.38
397	Phe-His	0.301037	0.477112	24	3	2186.9	0.477996	1	25.7143	7.25e-05	8747.99	0.422859	0.793145	24.8571	1.55361	6122.02	2652.95	0.433346	10180	5094	9051	10667	3329	9166	9719	2963	6065	4877	3367	1419	5193	6701	5656	3994	6090.06
443	PyroGlu-Pro	0.301037	0.477112	24	6	3857.97	0.834044	1	28	6.09e-05	19095.2	0.598066	0.966533	26	3.25003	14681.7	1068.82	0.0727999	23916	16388	18767	17310	9717	18056	28343	9780	17603	15601	15381	792	12743	12958	8624	9206	14699.1
444	Pyroglutamic acid	0.301037	0.477112	18	0	48677.2	0.690943	1	28	12	172598	0.534605	0.92047	23	4.92857	189609	47960.5	0.252944	278996	248780	267186	225701	153913	179983	197672	147978	229482	216230	201691	42989	177288	167596	122640	191438	190598
458	Ser-Ile-Lys	0.301037	0.477112	18	6	1190.06	0.996634	1	20	6	7049	0.661221	1	19	6.01666	4976.14	2387.62	0.479814	3960	1996	3071	2510	10090	3794	3564	10748	3091	3300	5835	735	2925	4233	6139	8998	4686.81
485	Threonine	0.301037	0.477112	18	0	72077.3	0.279622	1	28	6.63e-05	325971	0.2925	0.640289	23	2.72e-05	240514	26830.5	0.111554	336741	325649	321323	320175	193481	225543	286411	188604	287961	229366	216691	128587	215479	204810	147762	235158	241484
487	Thr-Glu	0.301037	0.477112	24	3	13096.9	0.433596	1	28	6.63e-05	81880.3	0.396306	0.775659	26	1.62503	56136.9	3044.09	0.0542261	80698	68706	88559	89559	42897	62698	56196	43598	71896	60246	54387	1305	44793	40925	40345	50460	56079.2
488	Thr-Gly	0.301037	0.477112	18	0	1556.17	0.979049	1	27.4766	17.9999	4093.5	0.654801	1	22.7383	18.8171	4307.01	1111.17	0.25799	6253	5655	6895	5222	915	6286	4829	1420	5468	5142	1986	3418	5856	5433	3538	1547	4366.44
500	Thr-Tyr	0.301037	0.477112	24	18	3235.19	0.467814	1	28	17.9999	12968	0.416884	0.782987	26	18.1071	9265.32	60.0963	0.00648616	6875	5134	5730	5890	3324	11013	11751	7146	13230	11458	9031	5740	12478	15475	16146	7773	9262.12
507	Trp-Arg	0.301037	0.477112	18	6	8611.15	0.999997	1	28	6.00001	34563	0.662438	1	23	6.29762	28621.5	4296.67	0.150121	25527	17064	17584	19668	25580	34183	41328	37161	33728	31402	20686	5659	29977	39106	47007	29915	28473.4
560	Unknown1024	0.301037	0.477112	18	6	1416.69	0.998893	1	20	6.00001	7627	0.662039	1	19	6.01667	5312.51	2549.98	0.479996	4143	2710	3638	2591	11395	4383	2633	12097	2361	2286	5389	648	2264	2306	10738	10474	5003.5
569	Unknown1032	0.301037	0.477112	18	6	2286.96	0.999499	1	28	6	7435.5	0.662258	1	23	6.29762	5745.04	1416.28	0.246522	2433	3085	2606	3390	6977	5693	11217	5855	2609	5150	6759	2961	6658	6822	6174	12751	5696.25
571	Unknown1034	0.301037	0.477112	18	9	9223.15	0.993303	1	28	6.00002	30060.2	0.660012	1	23	8.21429	25096.3	3391.47	0.135138	15448	16283	16762	15192	33095	27134	31775	28237	34461	25302	32845	3218	29407	23938	26156	39819	24942
586	Unknown1048	0.301037	0.477112	18	15	733.623	0.999652	1	20	12	7950.25	0.662313	1	19	13.6167	7295.43	857.698	0.117566	7571	7718	7840	6747	6633	6836	7470	6267	9027	9259	8368	5147	6770	6681	6301	7959	7287.12
592	Unknown1053	0.301037	0.477112	24	3	2823.48	0.84516	1	26.8085	6.63e-05	13642.7	0.602668	0.970599	25.4043	1.5878	9952.6	2828.45	0.284192	16674	9370	13618	14909	9614	7094	11968	8935	7971	7979	11370	2696	4719	4910	7480	19184	9905.69
615	Unknown1074	0.301037	0.477112	18	15	3330.12	0.999991	1	20	12	31716.8	0.662435	1	19	13.6167	29357.8	3499.28	0.119194	32185	29060	31710	29069	26666	25578	29531	26520	39202	34966	34002	18697	26120	28804	23363	33709	29323.9
616	Unknown1075	0.301037	0.477112	24	3	789.838	0.668258	1	28	6.63e-05	3271.49	0.523768	0.906846	26	1.62503	2150.11	359.172	0.167048	4161	1861	3092	3972	2121	1444	2974	2021	2786	1248	2308	167	886	829	933	3490	2143.31
658	Unknown1112	0.301037	0.477112	24	3	2197.33	0.573205	1	25.5652	5.08e-05	6882.24	0.475743	0.864446	24.7826	1.54894	4393.63	2507.65	0.570748	9371	4583	6716	6859	496	7852	9318	1676	3720	2691	1647	986	4770	4754	3548	860	4365.44
659	Unknown1113	0.301037	0.477112	18	6	1731.35	0.976498	1	20	5.99999	5283	0.653861	1	19	6.01666	3356.88	2178.11	0.648848	2135	850	2068	1284	7196	1276	4276	8384	1571	1474	4110	553	1622	1587	4868	6233	3092.94
664	Unknown1118	0.301037	0.477112	18	9	2528.97	0.988593	1	27.6489	6.00001	5786.5	0.658297	1	22.8245	8.18265	4271.68	1695.64	0.396949	1667	1394	1344	1184	10254	1974	1735	9183	4809	3911	9822	975	1673	2274	5098	9601	4181.12
684	Unknown1136	0.301037	0.477112	24	6	15119.4	0.932468	1	21.8859	6	124840	0.63733	1	22.9429	6.01276	107085	12145.2	0.113416	131793	85250	125201	108634	101865	89137	156413	151945	121716	108516	115848	39029	106611	80174	84191	100489	106676
689	Unknown1140	0.301037	0.477112	18	6	2382.6	0.986626	1	20	6	22154.8	0.657579	1	19	6.01667	12730.8	10317.7	0.810451	6659	3868	5772	3972	42081	4017	7225	35296	4557	3629	9664	635	2627	4892	17957	30837	11480.5
706	Unknown1156	0.301037	0.477112	24	3	496.743	0.671901	1	28	6.63e-05	5191.5	0.525524	0.908759	26	1.62503	4381.69	485.363	0.110771	5830	4931	5425	4580	3662	4347	5479	3852	4977	4027	4029	2555	4331	4703	4249	2983	4372.5
737	Unknown1184	0.301037	0.477112	24	15	541.29	0.737551	1	28	17.9999	2117	0.556173	0.941424	26	16.4821	1582.87	365.642	0.230999	648	1296	836	907	2670	1489	1027	1164	938	1817	3025	1165	1774	2263	2516	1915	1590.62
744	Unknown1190	0.301037	0.477112	18	6	932.674	0.892118	1	20	6	4693	0.621632	0.990282	19	6.01667	3023.81	1774.22	0.586749	2322	1231	2171	1738	7229	1953	2944	6646	1596	1823	2875	365	1341	1467	4597	4643	2808.81
776	Unknown1219	0.301037	0.477112	24	3	1916.97	0.468286	1	28	6.63e-05	8095.98	0.417163	0.782987	26	1.62503	5218.75	1241.04	0.237804	10359	6040	8449	7536	2367	6533	8356	2322	6470	4408	3791	298	4766	5229	2759	3441	5195.25
793	Unknown1234	0.301037	0.477112	18	6	2583.77	0.341323	1	20	6.00001	7884	0.336555	0.69357	19	6.01667	5349.55	2037.19	0.380815	4176	7719	5521	5195	9030	7401	3601	11504	6822	104	83	167	5179	3422	4560	7159	5102.69
799	Unknown124	0.301037	0.477112	18	15	2761.61	0.999756	1	28	12	8214	0.662351	1	23	14.5119	6903.27	4507.37	0.652932	9690	9084	9683	10052	4196	5783	6148	3592	11347	8250	8147	5112	4246	4083	2537	8284	6889.62
826	Unknown1264	0.301037	0.477112	24	3	1448.86	0.665339	1	20	6	4572.5	0.522357	0.906089	22	4.675	3318.6	1510.3	0.455101	3689	5451	4094	3274	1509	9048	5913	1820	3358	33	13	61	6407	3908	2505	1273	3272.25
829	Unknown1267	0.301037	0.477112	18	6	1769.53	0.999994	1	28	6	6379.75	0.662437	1	23	6.29762	4467.53	1664.46	0.372569	2153	1791	2025	1993	9697	3326	4012	8484	3915	3258	5046	908	3932	4083	5774	10166	4410.19
840	Unknown1277	0.301037	0.477112	24	3	884.591	0.794348	1	21.253	6.63e-05	7154.5	0.581262	0.945576	22.6265	1.41419	6242.55	1222.06	0.195763	7813	7247	6358	7200	6069	6828	8631	5279	6714	5704	5389	2413	6328	5666	4554	8327	6282.5
860	Unknown1295	0.301037	0.477112	18	0	8303.38	0.786497	1	28	12	16352.5	0.577869	0.943177	23	4.92857	18550.4	7995.73	0.431028	20750	32534	36218	24742	8984	18847	19723	12148	28996	20407	14072	1935	16980	22708	10131	10269	18715.2
862	Unknown1297	0.301037	0.477112	18	9	545.003	1	1	20	5.99998	3852	0.662439	1	19	7.59999	2581.27	696.091	0.26967	906	594	739	932	6995	1164	1539	5710	1081	1130	2779	130	830	864	4637	9081	2444.44
871	Unknown1304	0.301037	0.477112	18	6	2294.56	0.879223	1	20	6	9485	0.6165	0.986365	19	6.01667	7030.98	2569.37	0.365435	8014	3796	6193	3957	11782	6738	8062	11358	6537	4935	8952	335	4614	5489	7506	9246	6719.62
918	Unknown1347	0.301037	0.477112	18	12	1010.46	0.517832	1	20	12	6713.25	0.445622	0.827402	19	12.0333	3986.36	2654.71	0.665947	2632	2259	2139	2120	2455	2241	1902	3598	2792	4043	6667	13351	1840	2028	2754	5943	3672.75
928	Unknown1356	0.301037	0.477112	18	6	1067.73	0.999997	1	20	6	4084.25	0.662438	1	19	6.01667	3208.53	1140.57	0.355481	2426	1606	1870	1495	5902	3148	2968	4319	2702	2730	3164	966	2109	3124	4914	5682	3070.31
969	Unknown1393	0.301037	0.477112	24	6	1924.74	0.465444	1	28	7.4e-05	12522.7	0.415484	0.782255	26	3.25003	9486.15	447.003	0.0471217	16915	9473	13808	9895	8296	8028	13934	9561	10473	8441	9320	3662	8079	7476	6762	7539	9478.88
1009	Unknown1429	0.301037	0.477112	24	0	2553.01	0.998772	1	20	6.63e-05	9682.75	0.661995	1	22	3.65e-05	8642.04	2145.53	0.248266	11245	9418	11340	6728	4660	5699	22264	5916	10274	3616	6238	3301	6629	7099	11248	15289	8810.25
1033	Unknown1450	0.301037	0.477112	24	3	5460.81	0.666717	1	28	6.63e-05	31037.2	0.523023	0.906649	26	1.62503	22122.4	1117.69	0.0505229	36842	24476	28127	34704	15030	20635	31225	15005	26029	20485	23396	5740	19580	14569	11109	26668	22101.2
1036	Unknown1453	0.301037	0.477112	18	6	2922.83	0.919355	1	20	6	7901.25	0.632287	1	19	6.01667	4888.44	3248.3	0.664485	4108	1524	2752	2260	9777	2153	7244	12431	1817	2114	5636	777	1843	1422	6268	9791	4494.81
1037	Unknown1454	0.301037	0.477112	18	9	1842.01	0.99998	1	20	6	8098.25	0.662432	1	19	7.6	6474.62	1181.46	0.182476	6001	3551	3838	5008	8155	6818	8086	9334	6894	5380	9010	342	4741	4262	4658	13800	6242.38
1045	Unknown1461	0.301037	0.477112	18	0	6549.58	0.267732	1	28	12	7288	0.283565	0.624648	23	4.92858	7744.43	7057.05	0.911242	17841	14866	16143	15802	3393	5560	5886	2289	9015	8259	6924	4954	4241	2880	2134	6052	7889.94
1086	Unknown1499	0.301037	0.477112	18	6	1122.18	0.97232	1	20	6	9771.25	0.652319	1	19	6.01667	6658.54	3393.49	0.509645	4755	3392	4669	3877	5214	12543	16743	4585	7464	4220	3959	159	9358	8949	3329	6741	6247.31
1099	Unknown151	0.301037	0.477112	18	0	6420.53	0.734591	1	28	12	24000	0.55483	0.941424	23	4.92856	24154.7	7258.87	0.300516	27332	40695	32579	30558	21334	22084	19326	19485	24557	29751	25779	15913	21621	25178	19207	13471	24304.4
1105	Unknown1515	0.301037	0.477112	18	0	2970.2	0.580906	1	28	12	4616.5	0.479801	0.864446	23	4.92857	5209.96	2854.42	0.547878	9603	7960	9130	8184	2586	5357	5587	1985	7521	6699	3805	441	5175	5122	1908	3238	5268.81
1124	Unknown1532	0.301037	0.477112	24	3	220.971	0.688333	1	25.5652	5.67e-05	1555.25	0.533369	0.919477	24.7826	1.54894	1143.93	411.167	0.359432	1653	2457	990	1121	929	1369	1872	785	1230	887	986	53	921	1021	905	1050	1139.31
1130	Unknown1538	0.301037	0.477112	24	3	1321.94	0.639065	1	28	6.63e-05	12784.5	0.50948	0.886508	26	1.62503	10414.9	1206.99	0.115891	12586	12709	12934	12909	10422	11309	10641	9293	11707	10987	11001	2669	9572	8165	8382	10986	10392
1177	Unknown1580	0.301037	0.477112	18	6	1605.13	0.985407	1	20	5.99999	8035.5	0.657133	1	19	6.01666	5693.57	2663.49	0.467806	4402	2126	3958	3485	11811	4424	4990	10917	3545	4614	7233	619	3314	4673	6392	9430	5370.81
1179	Unknown1582	0.301037	0.477112	18	6	692.081	0.954607	1	20	6	3157.75	0.645719	1	19	6.01667	2500.95	698.477	0.279284	2305	1683	2068	2067	3271	3355	2410	3595	2815	1907	2486	327	2027	2246	2281	3818	2416.31
1221	Unknown162	0.301037	0.477112	18	15	1608.31	0.999999	1	28	12	6421.5	0.662438	1	23	14.5119	4897.35	3686.25	0.752703	8500	4266	6554	6500	2663	4157	5584	2867	3149	5943	11832	4762	2194	3132	1904	4172	4886.19
1229	Unknown1627	0.301037	0.477112	24	3	2099.75	0.481724	1	20	5.99999	8238.25	0.425031	0.796148	22	4.67499	6141.17	2589.68	0.421692	6959	7963	6960	6830	10358	6535	4685	11375	8371	415	352	377	4687	4025	5810	11285	6061.69
1232	Unknown163	0.301037	0.477112	24	15	3499.83	0.113787	1	20	12	29110.2	0.149826	0.435135	22	13.475	10214.5	25083.4	2.45568	4708	1092	2092	2670	1404	1178	6466	487	2769	34740	37118	41814	2318	7777	274	5731	9539.88
1286	Unknown1679	0.301037	0.477112	24	15	991.717	0.994239	1	28	6	5510.5	0.660352	1	26	10.9107	4685.76	592.557	0.126459	3440	2584	3078	2562	7178	4415	3900	6549	5263	5775	8184	316	3937	4981	4940	8636	4733.62
1313	Unknown1702	0.301037	0.477112	18	15	688.899	0.999786	1	28	12	4490.5	0.662361	1	23	14.5119	4137.46	1226.29	0.296386	5091	4784	5275	4557	3451	3889	4624	2668	4905	4770	5454	2833	3571	3829	3465	2974	4133.75
1331	Unknown1719	0.301037	0.477112	18	6	1645.97	0.999987	1	20	6	5885.25	0.662434	1	19	6.01667	4439.68	1857.7	0.418432	3202	1535	1829	2824	9253	3448	4307	6533	3632	3063	6966	292	3444	3159	4850	9096	4214.56
1335	Unknown1722	0.301037	0.477112	18	0	1243.09	0.956067	1	28	12	4625.75	0.646266	1	23	4.92858	4506.5	1612.71	0.357863	5411	7782	5891	5185	4257	3655	2788	3639	3782	6159	5259	3303	4302	5140	3591	2492	4539.75
1351	Unknown1737	0.301037	0.477112	24	18	4060.91	0.794602	1	20	12	23991.2	0.581372	0.945576	22	14.85	19467.5	8358.58	0.429362	14919	16612	18754	27023	9709	13118	18306	14294	38138	19844	15829	22154	26557	24039	12109	21318	19545.2
1355	Unknown1740	0.301037	0.477112	18	15	1133.32	0.854816	1	20	12	8777.75	0.60663	0.975335	19	13.6167	4730.67	4102.53	0.867221	6661	3072	4699	2506	4597	2007	3336	2502	3235	9724	18688	3464	1681	2497	2511	3875	4690.94
1365	Unknown175	0.301037	0.477112	24	3	2182.49	0.764222	1	28	6.63e-05	10245.2	0.568113	0.941424	26	1.62503	6702.42	718.401	0.107185	7991	10944	9590	12456	2658	10353	7761	3153	10880	6609	3303	400	6561	7075	2175	5112	6688.81
1376	Unknown176	0.301037	0.477112	18	15	7627.03	0.203742	1	20	12	37734.2	0.232543	0.557996	19	13.6167	16586	20072.6	1.21022	13322	5362	9985	12994	6210	6606	14611	3215	10514	49676	59087	31660	6498	17218	2285	13022	16391.6
1385	Unknown1768	0.301037	0.477112	18	15	2280.77	0.157874	1	20	12	15870.8	0.192313	0.5078	19	13.6167	6288.5	8919.02	1.41831	4972	1957	3367	3656	1790	1416	4578	3088	2520	18808	22560	19595	1785	4231	848	4063	6202.12
1389	Unknown1771	0.301037	0.477112	18	15	605.283	0.999079	1	20	12	3458	0.662106	1	19	13.6167	2767.49	979.74	0.354018	3451	2694	2350	4098	2502	2567	2420	1601	2735	4941	3768	2388	2474	1998	1592	2549	2758
1393	Unknown1775	0.301037	0.477112	24	3	693.672	0.557921	1	28	5.15e-05	4352.5	0.467596	0.857465	26	1.62502	3427.68	610.251	0.178036	5737	3352	4472	3849	3040	3390	5132	3165	3749	3137	3495	926	3266	2811	2367	2770	3416.12
1402	Unknown1783	0.301037	0.477112	18	0	2013.13	0.359365	1	28	6.63e-05	7488.73	0.348773	0.702327	23	2.72e-05	4589.66	869.006	0.18934	8888	6312	8134	6621	3218	3990	4590	3717	5717	4540	4948	257	2858	3278	1803	5066	4621.06
1459	Unknown1834	0.301037	0.477112	24	3	2297.57	0.585531	1	28	6.63e-05	11024.7	0.482223	0.864446	26	1.62503	7373.83	446.476	0.0605487	11941	9216	11385	11557	3449	10130	8909	4457	10227	7591	6074	357	6882	6603	3415	5653	7365.38
1467	Unknown1841	0.301037	0.477112	24	15	1013.46	0.624938	1	28	6	3011	0.502423	0.875867	26	10.9107	2440.55	229.207	0.0939164	756	449	497	427	2764	1858	4787	2635	3290	2781	2887	699	3728	3319	2902	5566	2459.06
1476	Unknown185	0.301037	0.477112	18	0	2225.62	0.302282	1	28	12	4055.75	0.309113	0.667234	23	4.92857	4502.69	2270.34	0.50422	6192	8742	7617	6951	2820	4469	4093	2483	5401	4536	4130	2156	3960	4213	2447	2582	4549.5
1517	Unknown1887	0.301037	0.477112	18	6	1262.19	0.998987	1	20	6	6147	0.662073	1	19	6.01666	4361.87	2087.76	0.478638	2666	1388	3367	2297	10080	3257	3209	8042	2755	3110	4829	266	2616	3675	7651	6534	4108.88
1583	Unknown1946	0.301037	0.477112	18	15	1197.84	1	1	20	12	8972.25	0.662439	1	19	13.6167	8607.56	916.303	0.106453	8485	6315	9582	12008	8237	7708	7748	6694	9201	14287	11538	863	8362	8799	8266	9486	8598.69
1633	Unknown1991	0.301037	0.477112	24	15	1201.37	0.997336	1	28	6.00001	4204.5	0.661475	1	26	10.9107	3013.68	253.091	0.0839806	773	435	631	565	9108	844	972	5894	2010	2607	4315	1359	1811	3707	7145	6370	3034.12
1634	Unknown1992	0.301037	0.477112	18	15	1881.43	0.983784	1	28	12	6187	0.656538	1	23	14.5119	5201.7	3451.8	0.66359	7660	7626	7378	7222	5147	4686	3873	1867	5029	7874	6878	4967	3862	2548	3150	3293	5191.25
1646	Unknown2001	0.301037	0.477112	24	3	1184.4	0.517402	1	28	12	3308	0.445381	0.827402	26	7.19642	3482.05	708.95	0.203602	6634	4483	5962	5349	2510	3300	3162	2515	5466	3737	3529	500	1764	2119	1501	2254	3424.06
1677	Unknown203	0.301037	0.477112	18	9	502.046	0.998854	1	20	6	2627.5	0.662025	1	19	7.6	2258.09	354.939	0.157186	1668	1951	1700	1970	2920	2646	2551	2393	3206	2365	2882	194	2418	1650	1946	2553	2188.31
1698	Unknown2049	0.301037	0.477112	18	6	1164.96	0.992456	1	20	6.00001	4156	0.659704	1	19	6.01667	3124.73	1070.58	0.342616	4169	1396	2807	1396	5464	2102	2903	6155	2108	1734	3425	456	2461	1957	3936	5451	2995
1703	Unknown2053	0.301037	0.477112	18	15	780.292	0.248079	1	20	12	4797	0.268443	0.616656	19	13.6167	1722.6	2805.16	1.62844	680	485	322	1328	175	510	1402	274	560	9095	5544	3989	654	506	15	1588	1695.44
1717	Unknown2066	0.301037	0.477112	18	15	685.894	0.99999	1	20	12	3882.25	0.662435	1	19	13.6167	3808.28	500.223	0.131351	3625	4677	4809	4314	3591	3549	3558	2385	3955	5561	4758	1255	3720	4464	3230	3404	3803.44
1720	Unknown2069	0.301037	0.477112	24	3	14575.6	0.667349	1	22.2166	6.63e-05	64285.7	0.523329	0.906649	23.1083	1.4443	51799.6	14563.1	0.281144	87325	52842	57816	59160	56032	63090	85463	37727	63558	35420	35418	12244	40839	52455	27515	66387	52080.7
1730	Unknown2078	0.301037	0.477112	18	15	2359.26	0.999726	1	20	12	8800.5	0.66234	1	19	13.6167	6751.59	3365.57	0.498486	11434	4523	10295	7627	3827	4670	8240	2147	6327	10183	10759	7933	3790	7296	2063	6390	6719
1738	Unknown2085	0.301037	0.477112	24	15	3101.72	0.714086	1	23.0287	12	10482.8	0.545429	0.934145	23.5144	13.4748	6825.76	3842.35	0.562919	3248	3662	4540	2592	1389	3871	6639	6592	3333	6242	21297	11059	2307	10617	6808	14508	6794
1744	Unknown2090	0.301037	0.477112	24	6	1443.2	0.801936	1	20.0911	6	10000	0.58452	0.950142	22.0456	6.04753	7566.93	1725.65	0.228052	8639	6078	9669	7016	7562	9700	16951	5787	9251	5582	6859	1536	7216	6933	5214	5402	7462.19
1788	Unknown213	0.301037	0.477112	24	3	1568.36	0.789828	1	26.9725	7.97e-05	19976.2	0.579312	0.944134	25.4862	1.59293	17893.7	1797.91	0.100477	22040	20363	18083	19419	17745	18031	20336	16674	19583	17239	17260	11238	16772	16090	14068	20868	17863.1
1803	Unknown2143	0.301037	0.477112	24	12	621.193	0.95065	1	24.8451	12	5824.25	0.644231	1	24.4225	12.0036	4522.66	1225.51	0.270971	1846	1956	3875	4785	4214	4209	4374	5076	7452	9558	6185	102	4504	4145	4156	6199	4539.75
1816	Unknown2155	0.301037	0.477112	18	6	820.597	0.87654	1	20	6	4644.5	0.615425	0.985714	19	6.01667	3819.98	762.639	0.199645	5005	2926	4128	2382	5030	3853	4452	5243	3357	3507	4135	693	2735	4678	3749	3768	3727.56
1825	Unknown2163	0.301037	0.477112	24	3	574.524	0.977377	1	20.464	6.63e-05	3711.75	0.654185	1	22.232	1.38954	2995.27	1038.53	0.346723	2421	2455	2494	7477	1808	5175	4785	2166	2883	1927	1521	1407	4374	4061	2010	1711	3042.19
1830	Unknown2168	0.301037	0.477112	18	15	598.566	0.596712	1	20	12	7326.75	0.488033	0.864446	19	13.6167	4453.5	2736.3	0.614415	3252	3770	3666	2463	2985	3108	3090	2150	2811	4805	14198	7493	3135	4418	2478	7010	4427
1865	Unknown22	0.301037	0.477112	18	0	1751.86	0.263391	1	28	12	3402.25	0.280263	0.618351	23	4.92857	3834.39	1905.8	0.497028	5077	7687	5886	6527	2459	3968	3522	1988	4089	3621	2687	3212	3469	3806	1964	2017	3873.69
1871	Unknown2204	0.301037	0.477112	24	3	1301.08	0.682226	1	28	6.69e-05	5347.24	0.530467	0.91504	26	1.62503	3582.47	797.12	0.222506	9055	2871	5404	4059	5134	2257	3263	5028	2717	2916	4624	238	1151	861	3481	4019	3567.38
1873	Unknown2206	0.301037	0.477112	18	15	16506.7	0.33085	1	20	12	80143	0.329333	0.69357	19	13.6167	31916.1	44936	1.40794	16605	5789	7872	26109	3468	8489	25485	408	10207	56597	146253	107515	11118	11588	290	65901	31480.9
1895	Unknown2226	0.301037	0.477112	18	15	956.185	0.996618	1	28	12	4641.75	0.661215	1	23	14.5119	4695.65	2362.73	0.503173	8888	2980	13551	3555	2937	2647	2554	3130	3946	3195	3121	8305	2659	6416	2874	4258	4688.5
1897	Unknown2228	0.301037	0.477112	24	15	2012.43	0.713503	1	28	17.9999	5353.49	0.545159	0.934145	26	16.4821	3550.56	362.275	0.102033	1250	1509	921	3277	1721	4085	1737	3466	4893	4575	7558	280	7871	2645	2506	8392	3542.88
1899	Unknown223	0.301037	0.477112	18	15	781.707	0.999915	1	20	12	6486.5	0.662408	1	19	13.6167	6171.89	718.141	0.116357	6032	7485	6132	6998	5203	6211	5887	5001	6977	7139	7311	4519	6412	6402	5895	5035	6164.94
1909	Unknown229	0.301037	0.477112	24	18	299.813	0.739864	1	20	12	4354.25	0.55722	0.941424	22	14.85	4157.23	587.126	0.14123	4081	4801	4125	4005	3934	3598	3852	3436	4999	4649	4282	3487	4162	4740	3764	4688	4162.69
1925	Unknown243	0.301037	0.477112	18	15	488.257	0.999742	1	20	12	4448.5	0.662345	1	19	13.6167	4132.12	548.133	0.132652	3860	5018	4021	4640	3607	4321	3524	3453	4761	4804	5142	3087	4263	4432	3644	3452	4126.81
1927	Unknown245	0.301037	0.477112	18	12	971.565	0.845104	1	20	12	11246.5	0.602645	0.970599	19	12.0333	8607.9	3114.26	0.361791	7893	8233	8760	8622	8592	7939	8971	4127	9939	14453	12634	7960	5223	5566	2957	9971	8240
1928	Unknown246	0.301037	0.477112	24	3	4920.23	0.420454	1	28	4.38e-05	24824	0.38819	0.764599	26	1.62502	17637.7	3074.63	0.174322	34983	16492	24971	22850	12503	14944	26696	19565	18960	15637	16720	4105	14254	11358	11433	15800	17579.4
1956	Unknown271	0.301037	0.477112	18	9	834.386	0.999863	1	20	6	8750.5	0.662389	1	19	7.6	7477.34	510.736	0.0683046	6189	6482	6695	6766	11058	7264	8407	8273	6777	6861	10006	507	6291	6817	9108	10530	7376.94
1981	Unknown294	0.301037	0.477112	18	0	12639.5	0.497765	1	28	6.63e-05	53933.9	0.434276	0.810744	23	2.72e-05	36923.4	5162.21	0.139809	50702	52785	52267	59982	27183	35385	40769	28414	47581	41274	36849	4310	36861	27714	20970	30713	37109.9
2015	Unknown324	0.301037	0.477112	18	15	2213.95	0.998155	1	20	12	6427	0.661771	1	19	13.6167	4955	2413.56	0.487097	6178	6479	6250	4575	1455	4704	4950	1433	8571	8315	7797	1025	7822	5857	2328	1167	4931.62
2017	Unknown326	0.301037	0.477112	18	6	866.383	0.998038	1	20	5.99998	6276.75	0.661729	1	19	6.01666	4562.23	1780.26	0.390217	4792	2251	2910	3712	2995	5186	13619	3307	4043	2487	1910	1628	4658	5991	1772	8283	4346.5
2061	Unknown366	0.301037	0.477112	18	15	1016.64	0.999552	1	20	12	2991.75	0.662277	1	19	13.6167	2639.95	937.468	0.355108	2198	4406	3336	3636	1690	2279	2041	1381	2820	3493	4523	1131	2651	2937	1932	1640	2630.88
2066	Unknown370	0.301037	0.477112	18	6	1757.34	0.830222	1	28	6	5427	0.596473	0.965756	23	6.29762	4665.28	252.929	0.0542153	1965	2155	1757	1585	6564	4137	6779	4228	3018	3528	3885	725	7589	6175	8674	11741	4656.56
2078	Unknown381	0.301037	0.477112	18	0	1073.74	0.620523	1	28	12	7374.75	0.500198	0.873626	23	4.92857	7550.36	1073.97	0.14224	9575	8999	8324	9010	7163	7100	8321	5725	7507	7746	8041	6205	7132	6538	5811	7963	7572.5
2122	Unknown420	0.301037	0.477112	18	0	374.059	0.942933	1	28	12	2976.25	0.641315	1	23	4.92857	3011.05	424.776	0.141072	3462	3683	3143	3607	2805	3039	3157	2159	3151	3064	3426	2264	3105	2559	2552	3141	3019.81
2124	Unknown422	0.301037	0.477112	24	3	1982.02	0.318168	1	28	6.63e-05	9081.98	0.320452	0.683779	26	1.62503	6134.93	808.222	0.131741	11073	7053	10335	7867	3172	7747	8644	4259	6554	5601	5229	1963	5811	4657	4330	3619	6119.62
2127	Unknown425	0.301037	0.477112	18	6	935.149	0.854882	1	28	6	2814	0.606658	0.975335	23	6.29762	2436.65	136.86	0.0561673	954	1078	893	977	3291	2278	3441	2246	1690	1954	2054	329	3862	3127	4049	6688	2431.94
2199	Unknown490	0.301037	0.477112	24	3	25.2791	0.959827	1	28	6.63e-05	436.998	0.647674	1	26	1.62503	186.478	35.1475	0.18848	103	1315	138	192	111	148	87	121	157	88	108	31	95	96	76	107	185.812
2203	Unknown494	0.301037	0.477112	18	6	1301.25	0.99627	1	28	6	4130.25	0.661089	1	23	6.29762	3279.92	821.356	0.250419	1675	1567	1983	2073	4877	4300	3403	3941	3036	3708	4130	338	3142	4843	3908	5102	3251.62
2207	Unknown498	0.301037	0.477112	18	6	310.066	1	1	28	6.00002	2587.25	0.662439	1	23	6.29763	1795.77	575.512	0.320483	992	478	836	638	4486	854	1137	3872	884	808	1874	697	981	1053	3368	5457	1775.94
2224	Unknown512	0.301037	0.477112	18	6	763.322	0.999996	1	20	5.99998	2976	0.662437	1	19	6.01666	2104.18	1102.11	0.523773	1088	562	855	904	3991	2164	1160	4589	1234	1244	2178	112	1336	2037	2718	5358	1970.62
2235	Unknown522	0.301037	0.477112	24	3	10497.5	0.706852	1	27.6489	6.63e-05	90207.4	0.54207	0.930853	25.8245	1.61406	73900.2	9184.72	0.124285	86193	96685	89210	88742	56803	78350	92765	57196	87914	77932	57204	35473	71293	77165	52142	74615	73730.1
