## Supplemental flies for "The microbiome interacts with the circadian clock and dietary composition to regulate metabolite cycling in the *Drosophila* gut": Table18-Protein-Biogenic amines-AM versus AS.xlsx (part 2 of 2)

### Sheet: total protein AM (continued)
ID	CycID	JTK_pvalue	JTK_BH.Q	JTK_period	JTK_adjphase	JTK_amplitude	LS_pvalue	LS_BH.Q	LS_period	LS_adjphase	LS_amplitude	meta2d_pvalue	meta2d_BH.Q	meta2d_period	meta2d_phase	meta2d_Base	meta2d_AMP	meta2d_rAMP	0	0	0	0	6	6	6	6	12	12	12	12	18	18	18	18	PerM
2267	Unknown551	0.301037	0.477112	18	12	3855.5	0.304301	1	20	12	10910.8	0.310568	0.668366	19	12.0333	6942.91	4192.61	0.603869	4432	3357	4934	4653	3693	4127	12285	3384	6671	12324	14916	9732	3166	7092	2262	6134	6447.62
2271	Unknown555	0.301037	0.477112	18	0	915.35	0.835387	1	28	12	3832.25	0.598624	0.966875	23	4.92858	4063.46	902.033	0.221986	5447	5372	5612	4909	3277	3927	4289	3291	5198	4629	4423	1079	3665	3532	2393	4270	4082.06
2284	Unknown567	0.301037	0.477112	24	0	1649.33	0.963168	1	22.9091	6.63e-05	7864.99	0.648921	1	23.4545	3.39e-05	6749.44	1741.14	0.257967	8137	8208	7695	7420	5301	5090	6744	8048	11406	3801	3555	2555	9334	5890	5688	9645	6782.31
2352	Unknown628	0.301037	0.477112	24	3	3343.38	0.756212	1	27.6489	6.63e-05	27832	0.564556	0.941424	25.8245	1.61406	22890.8	2911.89	0.127208	26382	29844	27853	27249	17442	25455	29055	17033	26919	24828	17458	10817	22045	23104	16353	23554	22836.9
2395	Unknown667	0.301037	0.477112	24	3	1930.76	0.693161	1	20	6	9710.25	0.535652	0.921434	22	4.675	7101.23	3143.55	0.442677	9058	5294	8154	7807	5094	10896	16621	6230	8029	4859	4435	510	8000	6717	4960	5412	7004.75
2409	Unknown68	0.301037	0.477112	24	21	386.787	0.891271	1	21.0501	17.9999	2221	0.621296	0.990282	22.5251	19.4853	1846.16	354.094	0.191801	1339	2404	2355	1914	1749	1874	1286	562	1691	1890	3062	909	2175	2722	2429	1558	1869.94
2418	Unknown688	0.301037	0.477112	24	3	4842.97	0.218792	1	28	6.63e-05	18232.9	0.245027	0.580042	26	1.62503	9708.81	699.682	0.0720666	20697	19372	15408	17455	5304	12098	10541	2823	12483	7727	9316	582	7234	7299	3570	3644	9722.06
2444	Unknown710	0.301037	0.477112	18	6	632.861	0.999964	1	28	6	3275.5	0.662426	1	23	6.29762	2451.27	747.918	0.305115	1207	1272	1278	1051	5359	2170	1654	3919	1628	1672	3372	1102	1810	2459	3571	5284	2425.5
2457	Unknown722	0.301037	0.477112	18	15	2598.44	0.973116	1	20	12	6505	0.652613	1	19	13.6167	4813.81	2581.09	0.536185	5168	6745	5872	4067	1253	4096	4308	1446	8075	8337	8060	1548	8212	6207	2313	914	4788.81
2468	Unknown732	0.301037	0.477112	24	3	1039.45	0.562263	1	26.9725	4.8e-05	5266.25	0.469923	0.860601	25.4862	1.59291	3894.6	1185.2	0.304319	6743	4225	4052	6045	3310	4267	6461	2637	4127	2968	3177	1147	2817	2857	1921	5236	3874.38
2472	Unknown736	0.301037	0.477112	18	15	4827.77	0.989512	1	20	12	44372.2	0.658632	1	19	13.6167	41065.1	5868.49	0.142907	39432	49518	46109	39723	31329	43284	38074	33042	40577	50371	44107	42434	42440	46600	36061	33031	41008.2
2474	Unknown738	0.301037	0.477112	24	9	1948.43	0.715093	1	20.3695	6.00002	13296.2	0.545894	0.934145	22.1848	7.427	10345.6	2388.8	0.2309	13167	5835	10712	7325	14523	12612	16763	9287	6414	12913	12948	7505	5305	8500	6561	12241	10163.2
2482	Unknown745	0.301037	0.477112	18	6	838.275	0.999972	1	20	6	4091	0.662429	1	19	6.01666	3194.09	1071.97	0.33561	2448	1982	2169	1914	6053	2450	3183	4678	2848	2013	3856	441	2345	2461	3699	6487	3064.19
2520	Unknown78	0.301037	0.477112	18	0	318.552	0.543411	1	28	12	590.5	0.459746	0.845291	23	4.92857	717.417	449.632	0.626737	780	2192	1208	1019	413	741	691	234	575	610	438	739	611	731	349	296	726.688
2525	Unknown784	0.301037	0.477112	24	12	523.613	0.926638	1	22.1053	12	7632	0.635095	1	23.0526	12.0203	6405.39	890.15	0.138969	4936	4817	4862	6971	6044	5787	5250	5890	5743	9144	9830	5811	5378	4860	5562	11174	6378.69
2555	Unknown810	0.301037	0.477112	18	15	15103.3	0.481338	1	20	12	78726	0.424807	0.796148	19	13.6167	37586.1	36608.7	0.973996	38976	8411	19972	19489	7899	10290	70758	436	10939	83802	119549	100614	11615	28931	647	63377	37231.6
2558	Unknown813	0.301037	0.477112	18	6	654.781	0.999852	1	20	5.99999	4277.75	0.662385	1	19	6.01666	3795.95	506.05	0.133313	3041	2659	3670	4267	3292	3830	4857	5132	4250	3179	2888	1457	3081	3546	3696	6909	3734.62
2587	Unknown84	0.301037	0.477112	18	15	13101.5	0.999915	1	20	12	49125.2	0.662408	1	19	13.6167	38174.7	16688.6	0.437164	50967	44248	43443	47003	27369	31909	33701	26064	58615	52366	60712	24808	21250	18556	14449	52749	38013.1
2601	Unknown852	0.301037	0.477112	24	3	2560.43	0.832745	1	27.6489	6.63e-05	9776.73	0.597525	0.966218	25.8245	1.61406	6184.99	2133.02	0.344871	11649	7653	8024	11781	325	11171	9950	1077	7881	6213	2135	119	7276	8210	4353	511	6145.5
2604	Unknown855	0.301037	0.477112	18	15	690.667	0.88822	1	20	12	5634.25	0.620086	0.990282	19	13.6167	4621.48	1140.56	0.246795	3856	5469	4867	3879	3544	4763	3870	3541	4861	5390	4539	7747	3917	6253	4438	2833	4610.44
2605	Unknown856	0.301037	0.477112	24	3	3020.05	0.737659	1	21.8859	4.29e-05	12277.5	0.556222	0.941424	22.9429	1.43396	9395.19	3451.77	0.367398	21756	8606	11132	7616	14473	7873	10136	13949	7010	5933	9229	761	6011	4433	7789	14923	9476.88
2624	Unknown873	0.301037	0.477112	18	15	11519.5	0.115771	1	20	12	82954	0.151835	0.438688	19	13.6167	28118.6	50126.3	1.78268	15101	3595	8883	10640	4029	3101	19960	1753	10631	106369	120040	94776	6774	18562	1177	16739	27633.1
2653	Unknown9	0.301037	0.477112	18	0	4103.69	0.468151	1	28	12	14140.5	0.417083	0.782987	23	4.92856	14098.5	5155.1	0.36565	16542	24423	19378	20573	11302	13072	11065	10676	14975	13313	13334	14940	11625	12546	8957	10555	14204.8
2688	Unknown930	0.301037	0.477112	24	0	4753.7	0.884822	1	24.7059	6.63e-05	24997.5	0.618735	0.989055	24.3529	3.27e-05	20417.7	5327.35	0.260918	20244	29612	27655	22479	16648	19957	20938	13933	13504	19125	28463	5685	20384	22457	31489	13163	20358.5
2690	Unknown932	0.301037	0.477112	18	6	515.304	0.999807	1	20	6	4956.75	0.662369	1	19	6.01667	2994.09	2254.6	0.753017	1527	480	1358	699	10114	857	854	8002	544	704	3550	135	815	557	4629	8709	2720.88
2692	Unknown934	0.301037	0.477112	24	3	256.149	0.857104	1	21.5648	6.63e-05	3484.5	0.607564	0.97623	22.7824	1.42393	3176.99	411.38	0.129487	3913	3584	3255	3186	3268	3215	4088	2690	3230	3001	2893	2024	3200	3004	2565	3901	3188.56
2707	Unknown948	0.301037	0.477112	18	0	3856.21	0.750163	1	26.6465	17.9999	6210.74	0.561854	0.941424	22.3233	18.7014	6306.3	2748.82	0.435884	6992	11162	12359	11440	1466	9514	6059	1328	8177	5536	2487	2690	8753	12061	2579	1450	6503.31
2716	Unknown956	0.301037	0.477112	18	6	785.596	0.995342	1	20	6	3782	0.660752	1	19	6.01667	2226.64	1780.54	0.799654	807	479	731	742	6411	1009	1843	5865	723	753	1883	193	634	597	3677	5827	2010.88
2719	Unknown959	0.301037	0.477112	18	15	414.895	0.980014	1	20	12	4793	0.655155	1	19	13.6167	4269.78	635.694	0.148882	4728	3944	4325	4206	3707	3654	4397	3780	5640	4992	5259	3281	3866	3863	3431	5145	4263.62
2723	Unknown962	0.301037	0.477112	24	3	19094.2	0.728945	1	23.7736	6.63e-05	68648.4	0.552259	0.941424	23.8868	1.49296	49094	20934.4	0.426414	108637	47646	75559	42752	78769	36860	38300	82430	37116	21592	56443	870	21880	9837	51564	75939	49137.1
2742	Unknown98	0.301037	0.477112	18	0	3269.31	0.210185	1	28	6.63e-05	10475.2	0.237927	0.567568	23	2.72e-05	6099.65	1526.73	0.250297	10309	11038	10514	10040	3604	5739	6763	3611	7493	5887	5689	419	6033	4654	2794	3890	6154.81
2786	Val-Val	0.301037	0.477112	24	3	11226.2	0.417767	1	26.9725	6.28e-05	29604.2	0.386516	0.762917	25.4862	1.59292	16903.3	10241.1	0.605866	36879	19820	32781	28937	1073	29891	35186	2541	12662	9857	3959	5258	20690	18075	9039	1008	16728.5
2790	Xylitol	0.301037	0.477112	18	9	2015.25	0.997338	1	28	6	10234.5	0.661476	1	23	8.21429	8674.7	641.707	0.0739745	5744	4879	6483	6310	8235	9662	13015	10026	8939	6345	6858	8605	6611	15425	10706	10485	8645.5
953	Unknown1379	0.340592	0.53797	18	6	911.814	0.698425	1	20	6	4285	0.579471	0.944134	19	6.01667	3389.28	743.482	0.219363	5343	3068	2937	2372	4526	3770	3653	5191	3475	2355	2831	267	2355	2346	3481	4817	3299.19
1369	Unknown1753	0.340592	0.53797	24	3	720.542	0.553457	1	27.8233	4.46e-05	5040	0.503047	0.876408	25.9117	1.6195	3831.53	935.145	0.244066	6845	3709	5276	4330	3098	3791	6042	3374	4099	3311	3805	717	3426	3055	2835	3311	3814
1414	Unknown1794	0.340592	0.53797	18	6	1362.95	0.999838	1	20	6.00001	5904.75	0.707374	1	19	6.01667	4733.73	1339.75	0.283022	5312	2129	4317	2197	6720	4421	3581	8897	3254	4421	4546	415	3705	5415	8145	5667	4571.38
1958	Unknown273	0.340592	0.53797	18	0	1924.92	0.260935	1	28	12	4958.75	0.303993	0.657709	23	4.92857	5350.6	2223.28	0.41552	6725	9686	8450	7789	3922	5299	4865	3238	5512	5178	5066	4079	4484	5066	3532	3452	5396.44
2225	Unknown513	0.340592	0.53797	18	0	89.0955	0.696096	1	26.0177	6.63e-05	416.499	0.57833	0.943378	22.0088	2.8e-05	318.245	63.3678	0.199117	316	464	418	468	229	462	190	316	234	338	360	108	335	383	252	298	323.188
2585	Unknown838	0.340592	0.53797	24	3	4217.36	0.522444	1	28	12	14099.2	0.48512	0.864446	26	7.19642	16188.7	3413.95	0.210885	31362	20240	23951	20306	8113	14244	18151	15603	20240	16924	16305	2928	13940	9506	11230	11509	15909.5
90	Ala-Ile-Arg	0.380147	0.56286	18	6	12499.3	0.990592	1	20	6	61485.8	0.744349	1	19	6.01667	40382.9	23647.7	0.585587	33188	15208	22287	15101	92901	26162	32239	94641	23707	19492	46753	2119	10047	27319	72143	66970	37517.3
93	Alanine	0.380147	0.56286	24	3	5441.54	0.688074	1	28	6.63e-05	53697.7	0.612349	0.982221	26	1.62503	43900.5	916.703	0.0208814	57954	55603	47974	53260	38471	42860	51617	34892	52694	40333	44054	28609	38372	40653	27686	47653	43917.8
133	Asp-Gln	0.380147	0.56286	24	15	216.551	0.999508	1	20	12	2284	0.747644	1	22	13.475	1938.65	430.99	0.222314	1646	1555	1625	2177	1475	1873	1959	1771	2886	3249	2826	175	2011	1773	1978	1854	1927.06
193	Glu-Arg	0.380147	0.56286	18	6	1899.29	0.998984	1	28	6	7457.5	0.747451	1	23	6.29762	6120.3	1191.49	0.194678	3416	3126	3840	4812	6091	8616	9119	6004	6958	7619	5146	910	7791	8789	6768	8263	6079.25
211	Gly-Asp	0.380147	0.56286	18	15	3661.75	0.999921	1	20	12	23087	0.747796	1	19	13.6167	19037.1	5306.97	0.278769	17902	18592	21526	22577	13351	17461	20442	12830	34039	31774	22420	4115	18645	17202	11876	19020	18985.8
252	Hypoxanthine	0.380147	0.56286	18	9	21340.8	0.994261	1	20	6	87396.2	0.745708	1	19	7.6	63043.6	20172.8	0.319981	36530	11913	27309	43480	48876	48394	128654	123661	75030	47056	56120	22323	66728	54978	59213	94985	59078.1
269	Inosine	0.380147	0.56286	18	15	49163.2	0.9758	1	20	12	546660	0.738814	1	19	13.6167	493307	69444.5	0.140773	552405	464990	493109	491226	425179	423111	496993	438951	623444	578166	587904	397125	466817	448050	390813	603872	492635
289	Leu-Leu-Arg	0.380147	0.56286	18	6	6210.52	0.960339	1	20	5.99997	30071.2	0.732939	1	19	6.01665	20051.5	10034.4	0.500431	21496	10033	18070	9985	50935	11347	13464	44539	10394	7890	18449	1835	7935	8761	28914	37321	18835.5
313	Melibiose	0.380147	0.56286	18	0	11362.5	0.365919	1	28	12	37972.8	0.41349	0.781476	23	4.92857	38316.9	14698.2	0.383596	47060	67511	55905	54686	32665	31618	31869	28578	40217	36109	38170	37395	30059	34242	25663	26173	38620
321	Methionine	0.380147	0.56286	24	3	38326.6	0.657589	1	28	6.63e-05	290940	0.596547	0.965756	26	1.62503	237341	33805.7	0.142435	325604	267305	280995	289857	192554	244813	306422	207000	289798	225016	204970	97089	222343	202442	163448	267564	236701
327	Methylsuccinic acid	0.380147	0.56286	24	3	272.059	0.658648	1	20	6	2508	0.597105	0.966098	22	4.675	2347.18	189.097	0.0805637	2200	2286	2571	2898	2058	2660	2637	2677	2191	1904	1660	2154	2167	2541	1880	2978	2341.38
343	N-2-Hydroxycyclopentyladenosine	0.380147	0.56286	24	0	170.236	0.276913	1	20.1831	6.63e-05	774.249	0.342252	0.69357	22.0915	3.63e-05	575.265	227.705	0.395827	892	642	883	680	895	494	703	478	747	148	156	130	734	415	766	712	592.188
356	N-Acetylmethionine	0.380147	0.56286	24	3	199576	0.68006	1	23.7736	6.14e-05	515092	0.608245	0.976762	23.8868	1.49296	334720	214966	0.642228	547400	499003	546402	467564	69578	643258	708663	77226	334613	130670	100458	36028	491456	516047	59395	134841	335163
381	o-Phosphothreonine	0.380147	0.56286	18	15	508.763	0.999983	1	20	12	2049.5	0.747818	1	19	13.6167	1736.62	593.192	0.341579	1758	2945	2461	1192	1299	1643	1309	1012	1514	1658	1819	3207	1446	2039	1764	628	1730.88
472	Stearoyl-L-carnitine	0.380147	0.56286	24	12	1562	0.405874	1	20	12	13895.2	0.44265	0.823217	22	12.1	7777.63	6074.78	0.781058	5831	2889	3831	5564	5018	5484	7817	4275	4436	16494	25226	9425	4211	5612	2953	9642	7419.25
475	Tagatose	0.380147	0.56286	18	0	42548	0.824467	1	28	12	256003	0.677052	1	23	4.92857	258532	41104.6	0.158992	319205	304484	292460	330689	230951	251476	280441	195556	282970	260370	296661	184011	246478	209908	190652	273758	259379
486	Thr-Gln	0.380147	0.56286	24	21	1824.16	0.933736	1	21.253	18	7607.49	0.722607	1	22.6265	19.4807	6082.21	1571.87	0.258438	5694	7790	7648	6514	1673	6884	5386	2758	9081	8085	4292	2648	9417	10931	8100	1982	6180.19
518	Tyr-Ala	0.380147	0.56286	18	0	796.202	0.546659	1	26.4865	6.63e-05	3027.99	0.534308	0.92047	22.2432	2.78e-05	2234.63	473.991	0.212112	3009	2755	3120	3228	1637	2408	1674	1931	1789	1760	2661	1420	1827	1758	3700	1590	2266.69
610	Unknown107	0.380147	0.56286	18	12	1915.91	0.188017	1	20	12	8646.25	0.260053	0.60484	19	12.0333	5097.08	3735.35	0.732841	3947	2508	3611	4224	2944	2693	4969	2834	3443	10560	11550	9032	2474	3670	1716	4318	4655.81
619	Unknown1078	0.380147	0.56286	18	3	431.335	0.824576	1	28	5.99998	9668.75	0.6771	1	23	4.38095	9340.37	1605.86	0.171927	9264	6379	7181	7198	7846	10550	10501	9778	8730	8290	9092	5166	11271	12080	13741	12015	9317.62
631	Unknown1089	0.380147	0.56286	18	6	1107.68	0.997856	1	20	6	4547	0.747035	1	19	6.01667	3375.13	1338.96	0.396713	3042	2098	1211	2527	4565	2777	3786	7060	2593	2219	4064	423	2283	2132	4696	5930	3212.88
632	Unknown109	0.380147	0.56286	18	15	940.629	0.999903	1	20	12	5193.5	0.747789	1	19	13.6167	3937.92	1624.45	0.412515	1958	5426	4993	5704	1730	1653	5233	4733	5928	7123	4833	2890	1457	3899	2260	2935	3922.19
634	Unknown1091	0.380147	0.56286	18	15	666.978	0.992876	1	20	6.00001	13163.2	0.745196	1	19	1.26667	7252.42	3761.5	0.518654	2447	2827	2701	3223	1571	1834	2212	47036	3076	8013	12092	6756	2111	3250	1193	4667	6563.06
643	Unknown11	0.380147	0.56286	18	15	6117.53	0.998471	1	20	12	23965.5	0.747262	1	19	13.6167	20432.7	7185.6	0.351671	16047	31961	27352	22975	9336	21820	17625	9430	24582	25092	14465	31723	22742	27973	13532	9155	20363.1
652	Unknown1107	0.380147	0.56286	18	9	2817.82	0.999999	1	28	5.99999	14453.5	0.747824	1	23	8.21428	12311.9	1440.86	0.11703	10675	8583	10907	7871	20263	10629	12225	14697	16329	11519	17549	1988	11511	10325	11100	19770	12246.3
667	Unknown1120	0.380147	0.56286	18	6	2562.2	1	1	28	6.00001	12584.5	0.747824	1	23	6.29762	8140.33	3394.57	0.417007	2411	1705	1973	2239	23377	3781	4784	18396	4562	3994	7948	836	4580	6191	17319	24278	8023.38
683	Unknown1135	0.380147	0.56286	24	15	2482.83	0.673297	1	20.464	12	17828.5	0.604755	0.973397	22.232	13.4659	12566.5	6330.57	0.503767	7275	9690	8015	12063	9126	12621	10267	6591	12179	19400	29524	10211	12392	6994	9968	22211	12407.9
698	Unknown1149	0.380147	0.56286	18	3	1184.05	0.889201	1	20	5.99998	3249.25	0.704662	1	19	4.43333	2657.44	1352.19	0.508831	3730	1800	2468	3126	5724	1729	1410	4134	1308	856	1993	621	2527	3710	1611	5484	2639.44
729	Unknown1177	0.380147	0.56286	24	0	1579.32	0.784357	1	25.1282	6.63e-05	8227.99	0.658985	1	24.5641	3.24e-05	6172.49	2014.64	0.326391	6983	7710	8200	10019	2133	10066	7984	3134	6642	5242	3130	2527	8628	7507	3961	4335	6137.56
741	Unknown1188	0.380147	0.56286	18	6	4962.83	0.917542	1	20	6	18584.8	0.716177	1	19	6.01667	12266.6	5979.26	0.487444	15915	5612	10373	8664	25258	9731	12476	26874	6702	3872	9258	627	3147	2069	12640	31454	11542
743	Unknown119	0.380147	0.56286	18	15	4944.44	0.998873	1	28	12	18909.2	0.74741	1	23	14.5119	17864.8	6401.28	0.358319	18617	27239	24334	20798	12055	17645	14391	11163	22152	24632	18161	10692	17923	21069	14117	10538	17845.4
768	Unknown1211	0.380147	0.56286	24	3	2836.91	0.694435	1	20.9501	6.63e-05	24056.2	0.61558	0.985714	22.4751	1.40473	20958.5	4209.41	0.200845	25908	24158	21596	24563	19708	23847	29210	19616	20775	19740	20074	5933	22239	18293	16091	26099	21115.6
792	Unknown1233	0.380147	0.56286	18	6	813.526	0.996466	1	20	6	6152.75	0.746523	1	19	6.01667	3918.26	2521.65	0.643564	2405	1386	2205	1361	11558	2524	1933	8596	2230	1500	3740	551	1622	1893	5647	8652	3612.69
833	Unknown1270	0.380147	0.56286	24	3	1212.33	0.530727	1	28	7.27e-05	5714.24	0.524704	0.907903	26	1.62503	4302.09	694.536	0.161441	7348	4748	5584	5177	3185	4467	6076	4633	5713	3377	3837	1098	3305	3301	1939	4835	4288.94
933	Unknown1360	0.380147	0.56286	18	6	475.529	0.999512	1	20	6.00002	4454.5	0.747645	1	19	6.01667	4085.63	405.429	0.0992329	4526	3172	3943	3163	2713	5014	5840	4251	3554	3654	3632	2254	4887	5005	5447	3529	4036.5
992	Unknown1413	0.380147	0.56286	18	0	1534.07	0.850737	1	28	12	4255.5	0.688481	1	23	4.92857	4324.1	1610.8	0.372516	6964	6563	6014	5944	2902	3897	4485	2990	6275	4787	5600	360	3383	2493	2999	4061	4357.31
1034	Unknown1451	0.380147	0.56286	18	6	985.884	0.999986	1	20	5.99999	6204.25	0.747819	1	19	6.01666	4769.27	1730.07	0.362754	3692	2953	3246	2202	10690	3598	4119	6410	3774	3103	5956	751	3122	4315	5492	9531	4559.62
1047	Unknown1463	0.380147	0.56286	24	3	19702.1	0.449357	1	27.3065	7.2e-05	51002.9	0.472687	0.863396	25.6533	1.60336	29623.9	16592.1	0.560091	57488	39132	49734	57658	1959	53898	62250	3939	25439	17943	7198	8739	36215	30957	13742	2943	29327.1
1059	Unknown1474	0.380147	0.56286	18	9	1736.48	0.997663	1	28	6	5408.5	0.746964	1	23	8.21429	4047.45	408.26	0.100868	1426	774	867	894	6985	1792	3237	9620	2857	2586	4692	1578	2810	4222	7064	13058	4028.88
1060	Unknown1475	0.380147	0.56286	24	3	6712.39	0.822789	1	20.1831	6.63e-05	14669	0.676312	1	22.0915	1.38076	9766.58	7304.3	0.747887	12494	18708	16266	11208	1228	27966	20398	2021	9160	207	89	72	21748	16797	1449	2292	10131.4
1066	Unknown1480	0.380147	0.56286	18	9	2231.63	1	1	28	6	5955.25	0.747825	1	23	8.21428	3882.78	775.22	0.199656	1901	686	793	1157	8492	1500	5487	8342	878	2229	6061	856	1590	1294	5385	14909	3847.5
1079	Unknown1492	0.380147	0.56286	24	3	443.886	0.901556	1	28	6.63e-05	5374.99	0.709723	1	26	1.62503	4251.43	260.251	0.0612149	4899	5856	5581	5164	3448	4549	4597	3606	6034	4514	4010	596	4037	4020	2938	4095	4246.5
1085	Unknown1498	0.380147	0.56286	18	0	148.669	0.895034	1	28	12	393.25	0.707059	1	23	4.92858	405.376	139.396	0.343868	380	711	618	584	240	490	363	258	343	569	382	279	298	478	390	149	408.25
1135	Unknown1542	0.380147	0.56286	18	9	1459.29	0.990034	1	28	6.00001	4332	0.744141	1	23	8.21429	3365.47	529.352	0.157289	1805	1526	1481	1781	4619	4063	3424	5222	3505	3150	4721	430	3099	3665	4639	6332	3341.38
1138	Unknown1545	0.380147	0.56286	18	6	719.304	0.999356	1	28	6	3585.75	0.747588	1	23	6.29762	3231.48	110.163	0.0340907	2250	3298	2072	2762	4020	3387	3230	3706	3897	2400	2539	1390	3759	3873	3925	5135	3227.69
1148	Unknown1554	0.380147	0.56286	24	3	6010.94	0.681883	1	28	12	21614.2	0.609182	0.977704	26	7.19643	21771.5	3381.11	0.155299	38350	23310	34042	35529	16477	17721	19760	19685	30295	22612	28368	5182	14040	11203	10060	17286	21495
1155	Unknown1560	0.380147	0.56286	24	3	5622.21	0.715023	1	20	6	55995.2	0.625889	0.994793	22	4.675	51269.3	5265.18	0.102697	57235	52907	59909	46269	57092	56015	64862	46012	52263	45281	47486	33197	42989	53805	59680	42721	51107.7
1167	Unknown1571	0.380147	0.56286	18	6	953.357	0.957123	1	20	6.00001	4092.25	0.731705	1	19	6.01667	3013.12	1146.52	0.380508	2894	1789	1977	2287	4482	3536	2276	6075	2445	2103	3071	186	2002	2225	4637	4002	2874.19
1209	Unknown1609	0.380147	0.56286	24	3	6777.26	0.76185	1	28	12	25448.8	0.648507	1	26	7.19643	24995.6	4715.7	0.188662	44801	28027	41029	41427	16990	19518	21351	20821	38076	25274	32853	5592	15746	12574	11236	18443	24609.9
1230	Unknown1628	0.380147	0.56286	24	15	1211.8	0.414205	1	20.5594	12	4235.5	0.448536	0.831803	22.2797	13.4645	2447.17	2125.55	0.868574	1697	945	785	1916	1524	994	1039	1618	3140	3418	4663	5721	738	809	2238	7073	2394.88
1238	Unknown1635	0.380147	0.56286	18	9	891.662	0.996592	1	20	6	5355.75	0.746569	1	19	7.6	4197.39	659.821	0.157198	3686	2854	2988	3383	4819	5217	7010	4377	5548	3492	3527	234	4451	3284	3048	7165	4067.69
1242	Unknown1639	0.380147	0.56286	24	3	1973.36	0.509738	1	28	6.83e-05	10383.2	0.511772	0.889941	26	1.62503	7508.19	1465.51	0.195188	14842	6696	11226	8769	6323	6388	11709	7712	9087	6059	6850	1472	6483	4954	4397	6720	7480.44
1262	Unknown1657	0.380147	0.56286	18	6	693.672	0.988308	1	20	6.63e-05	3965.75	0.7435	1	19	3.1667	3437.83	1096.66	0.318999	2259	3020	2241	8343	2543	4913	4955	3146	3219	2482	1456	2394	4119	4410	2614	4243	3522.31
1278	Unknown1671	0.380147	0.56286	24	3	2480.71	0.801588	1	24.0327	6.57e-05	19316	0.66684	1	24.0163	1.50105	15559.1	4235.94	0.272248	24509	17810	15747	19198	14555	17360	22747	11980	15323	14547	16922	507	14699	11060	12478	19484	15557.9
1322	Unknown1710	0.380147	0.56286	18	15	1375.68	0.806325	1	20	12	8407.75	0.668974	1	19	13.6167	6255.06	2633.24	0.420977	4933	7822	5403	6180	3785	5998	4520	2790	6614	6973	5206	14838	7199	7399	6422	3591	6229.56
1381	Unknown1764	0.380147	0.56286	18	6	1827.87	0.95765	1	20	6	14209.2	0.731908	1	19	6.01667	12458	1631.48	0.130958	14325	9424	12581	11387	15047	13248	13200	15342	13186	10496	13057	4412	11089	11061	11769	16541	12260.3
1457	Unknown1832	0.380147	0.56286	18	15	3690.74	0.236978	1	20	12	19812.2	0.306924	0.663536	19	13.6167	7562.94	10874.9	1.43791	3321	1219	1463	4289	838	1718	8417	172	1790	20651	35473	21335	2271	3947	68	12350	7457.62
1497	Unknown1869	0.380147	0.56286	18	15	1008.33	1	1	20	12	5130.75	0.747825	1	19	13.6167	4833.86	720.973	0.149151	5196	3493	5915	6800	3718	4628	4237	4286	5374	8132	6354	663	4968	4929	3947	4590	4826.88
1541	Unknown1908	0.380147	0.56286	18	0	29670.9	0.276061	1	28	12	31119	0.341522	0.69357	23	4.92857	35837.9	30765.2	0.858454	88746	60218	84519	63900	20835	18698	30014	16622	50775	28361	36835	8505	19210	13792	13193	29332	36472.2
1543	Unknown191	0.380147	0.56286	18	0	1709.78	0.142935	1	28	12	4370.5	0.212595	0.537944	23	4.92857	4757.98	1686.32	0.354419	6807	7493	6362	7308	3649	4498	4416	3532	4480	4887	4168	3947	3781	4551	3619	3186	4792.75
1556	Unknown1921	0.380147	0.56286	18	15	232.638	0.721967	1	28	12	776.5	0.629315	0.999669	23	14.5119	758.083	357.705	0.471855	1308	1503	731	1094	381	801	587	565	805	683	849	769	547	582	386	521	757
1564	Unknown1929	0.380147	0.56286	24	6	1041.04	0.809322	1	28	12	5196.5	0.670319	1	26	8.82143	4978.29	152.76	0.0306852	5920	5991	7328	5999	4012	6147	6501	3347	5094	6897	5416	3379	3150	3901	1753	5038	4992.06
1582	Unknown1945	0.380147	0.56286	18	6	1184.93	0.99986	1	20	6	4713	0.747773	1	19	6.01667	3576.1	1490.88	0.4169	2488	1185	2059	1612	5697	2588	3033	7534	3014	3932	4058	555	3100	4145	4852	4475	3395.44
1603	Unknown1964	0.380147	0.56286	24	3	879.641	0.734268	1	26.1721	5.96e-05	5834	0.635322	1	25.0861	1.56791	4720.64	1046.01	0.221583	6564	4760	5956	6056	4319	4557	6995	4246	5815	4689	4096	611	4057	4598	3398	4575	4705.75
1626	Unknown1985	0.380147	0.56286	18	15	3478.97	0.501912	1	20	12	23618.5	0.506866	0.882511	19	13.6167	11400.4	10507.7	0.921694	8820	3529	4182	7321	2957	3344	21545	246	3188	24118	37596	29572	3414	8871	241	21835	11298.7
1713	Unknown2062	0.380147	0.56286	24	6	996.313	0.980579	1	28	6.63e-05	8842.22	0.740612	1	26	3.25003	4414.5	3043.43	0.689416	4443	26126	2151	2649	1364	5306	1868	7177	2646	2001	4364	3785	1064	1451	1949	1496	4365
1719	Unknown2068	0.380147	0.56286	18	6	379.363	0.999925	1	20	6	4224.25	0.747797	1	19	6.01667	2792.98	1655.42	0.592707	1645	963	1389	1124	6181	1032	1002	8682	1082	891	3147	146	1441	1797	4032	6924	2592.38
1722	Unknown2070	0.380147	0.56286	18	12	4235.57	0.181779	1	20	12	19213.2	0.253757	0.594696	19	12.0333	11829.9	7629.07	0.644895	9245	8059	8520	6920	10418	8091	11001	3548	7869	21716	20675	26593	7510	8786	6875	9033	10928.7
1837	Unknown2174	0.380147	0.56286	24	6	341.356	0.77155	1	20.7529	6.00001	3643.75	0.653053	1	22.3765	6.03176	3223.77	231.298	0.0717478	3958	2856	3394	3375	2751	4181	4215	3428	3494	2947	3232	1657	3136	2887	2758	3123	3212
1857	Unknown2192	0.380147	0.56286	18	0	1039.45	0.960843	1	28	12	3483.5	0.733132	1	23	4.92857	3465.55	1282.77	0.370149	4349	4567	5689	3896	2317	3053	2697	2792	3049	4506	4288	2091	3014	4735	3015	1814	3492
1864	Unknown2199	0.380147	0.56286	18	15	1045.1	0.973337	1	28	12	3227.5	0.737885	1	23	14.5119	4325.49	2888.02	0.667674	6210	28885	2115	3302	1153	5570	1692	1484	2986	2168	4610	3146	1040	1470	1742	1495	4316.75
1869	Unknown2202	0.380147	0.56286	24	15	3959.8	0.655096	1	24.4321	12	11209	0.595231	0.964865	24.2161	13.5145	7915.79	3096.41	0.391169	3896	4006	5855	4154	1791	3851	9965	7103	4944	7464	18943	13485	2960	12484	8414	17530	7927.81
1883	Unknown2215	0.380147	0.56286	24	15	826.608	0.787486	1	21.6708	12	3393.25	0.660422	1	22.8354	13.4585	2575.88	877.765	0.340763	1297	1921	999	3728	941	2146	1250	3193	5452	2205	2815	3101	4485	2787	2099	2538	2559.81
1901	Unknown2231	0.380147	0.56286	24	6	1293.65	0.540004	1	22.9091	6.14e-05	5191.25	0.530318	0.91504	23.4545	2.93185	4070.45	1660.02	0.407823	7326	4253	5758	3428	4816	6418	6590	2289	3714	2877	4276	259	3267	3436	3397	3060	4072.75
1916	Unknown235	0.380147	0.56286	24	0	845.523	0.939551	1	24.2975	17.9999	5644.75	0.72489	1	24.1488	21.0192	5273.9	740.017	0.140317	4684	6669	6434	5948	4957	4760	5454	3791	4202	4386	7267	3170	4582	5296	5553	7148	5268.81
1940	Unknown257	0.380147	0.56286	18	6	1082.23	0.99989	1	20	6	5943.25	0.747784	1	19	6.01667	4088.2	2281.29	0.558018	1883	1205	2488	1539	8611	2599	1982	10581	3383	1648	6293	540	1955	1971	5080	9230	3811.75
1990	Unknown301	0.380147	0.56286	24	3	2327.8	0.31081	1	28	12	7691.75	0.370502	0.737569	26	7.19643	8967.9	2460.95	0.274417	14111	12913	12771	15784	7081	7430	7905	6308	11100	8723	9564	1380	6386	6104	5561	7145	8766.62
2027	Unknown335	0.380147	0.56286	18	6	1221.53	0.999921	1	28	6	3940.75	0.747795	1	23	6.29762	2952.6	917.113	0.310612	1548	1586	1449	1506	5853	2754	2271	4885	3128	2736	3357	405	1951	3524	5402	4381	2921
2095	Unknown397	0.380147	0.56286	18	0	2894.54	0.647449	1	28	12	4889.5	0.591173	0.959281	23	4.92857	5018.97	3032.88	0.604283	8311	10115	8360	8135	2551	4874	4242	2545	7988	5516	5753	301	4432	4037	2464	1680	5081.5
2100	Unknown400	0.380147	0.56286	18	15	721.956	0.997771	1	20	12	4684.25	0.747004	1	19	13.6167	3518.41	1222.97	0.347591	4804	2582	3356	3910	2051	2320	6868	1863	2964	5910	5597	4266	1712	3432	1180	3290	3506.56
2108	Unknown408	0.380147	0.56286	18	0	976.514	0.461457	1	28	12	3632.5	0.480754	0.864446	23	4.92857	3648.8	1067.64	0.2926	4370	5662	4910	4852	2938	3500	3301	2773	4120	3777	3728	2905	3081	3463	2566	2787	3670.81
2114	Unknown413	0.380147	0.56286	18	6	1884.79	0.940017	1	28	6	6081.75	0.725072	1	23	6.29762	5123.83	900.38	0.175724	3257	2354	2688	2810	6376	5106	6509	6336	5630	5260	5057	1296	6571	7055	5753	9427	5092.81
2134	Unknown431	0.380147	0.56286	24	0	1461.94	0.908162	1	22.1053	5.3e-05	23501	0.712403	1	23.0526	2.76e-05	20255.6	3639.85	0.179696	23466	25610	23767	21161	17617	23393	24663	16113	19567	22989	20940	2254	20815	21176	19461	23081	20379.6
2137	Unknown434	0.380147	0.56286	24	18	376.711	0.971689	1	22.1053	12	3272.5	0.737261	1	23.0526	14.9019	3012.88	408.821	0.135691	2148	3106	2920	3137	2541	3003	2634	2679	3729	4104	3373	1884	3186	3924	3157	2692	3013.56
2169	Unknown463	0.380147	0.56286	18	15	339.765	0.993236	1	20	12	4687.75	0.745329	1	19	13.6167	4444.39	395.301	0.0889438	4279	5113	4453	4396	4197	4956	3698	3598	5253	4522	4102	4874	4239	4859	4451	4059	4440.56
2202	Unknown493	0.380147	0.56286	24	3	5222.69	0.216715	1	28	6.63e-05	28817.9	0.288043	0.632083	26	1.62503	18346.3	628.954	0.0342823	24266	30294	29626	31086	14144	18220	17245	13258	20290	19852	17341	2331	16339	16030	10819	12210	18334.4
2280	Unknown563	0.380147	0.56286	24	6	7418.61	0.940943	1	28	6.63e-05	82763.5	0.725434	1	26	3.25003	74561.3	4147.48	0.0556251	90063	67965	92054	80972	72637	67748	95664	81292	87032	79716	79577	34227	74516	66791	59906	63900	74628.8
2288	Unknown570	0.380147	0.56286	24	3	8596.65	0.643056	1	24.0327	5.63e-05	22818	0.588826	0.956585	24.0163	1.50105	14764.9	9456.84	0.640497	23240	22263	24576	21193	3295	26405	31419	3514	14334	6311	4944	1567	21538	22273	2754	6568	14762.1
2312	Unknown592	0.380147	0.56286	18	6	4322.19	0.996909	1	28	6.00001	15847	0.746686	1	23	6.29762	12001.8	2243.92	0.186965	5890	2603	2753	4949	7948	16194	27207	12039	9215	7045	6038	3499	13331	20082	16658	35341	11924.5
2342	Unknown619	0.380147	0.56286	24	6	824.663	0.452772	1	28	4.74e-05	5148.5	0.474976	0.864446	26	3.25002	3941.52	212.409	0.0538901	6804	3901	5712	4177	3325	3422	5803	3987	4173	3623	4030	1791	3179	2974	2740	3368	3938.06
2366	Unknown640	0.380147	0.56286	18	15	968.913	0.940764	1	20	12	8327	0.725364	1	19	13.6167	7061.1	1443.51	0.204431	6550	7984	8289	5259	6768	6973	5668	5597	7390	8099	7233	10586	6484	7989	7879	4006	7047.12
2414	Unknown684	0.380147	0.56286	24	3	1471.31	0.732895	1	20.9501	6.63e-05	11761.5	0.634655	1	22.4751	1.40473	10078.6	2348.96	0.233065	13284	9019	13086	11657	8241	11427	14950	9399	10980	8461	8613	3034	10363	10051	7757	12338	10166.2
2415	Unknown685	0.380147	0.56286	24	15	1869.94	0.490003	1	20	12	7941.25	0.499313	0.872625	22	13.475	5089.68	3569.29	0.701279	4654	3903	2395	3780	4135	2052	1971	5008	12603	4960	7716	6486	2640	1709	6158	9729	4993.69
2426	Unknown695	0.380147	0.56286	18	0	1822.92	0.709708	1	28	12	3671.25	0.62325	0.991727	23	4.92856	4270.69	1809.7	0.423749	4644	7627	8458	5778	2189	4525	4377	2857	6369	4700	3179	437	4004	5053	2276	2455	4308
2431	Unknown7	0.380147	0.56286	18	15	1180.69	0.949739	1	20	12	7182.5	0.728856	1	19	13.6167	4790.93	2670.98	0.557508	6826	3320	4446	5253	3392	3107	5124	3189	3508	8314	12288	4620	2808	2618	1758	5670	4765.06
2438	Unknown705	0.380147	0.56286	18	9	2498.21	0.999839	1	28	6	7300.25	0.747765	1	23	8.21429	5083.01	1204.56	0.236978	1854	2009	2125	1441	12622	5495	2205	8879	4082	3254	8330	956	3506	4747	7832	11114	5028.19
2442	Unknown709	0.380147	0.56286	18	15	533.335	0.998736	1	20	12	4515	0.747359	1	19	13.6167	4172.68	573.201	0.13737	3853	4996	4012	4711	3549	4258	3620	3476	4902	4615	5505	3038	4443	4357	3939	3400	4167.12
2493	Unknown755	0.380147	0.56286	24	6	14093.3	0.708995	1	26.6465	6	171196	0.622895	0.991727	25.3233	6.01643	158246	7263.11	0.0458975	166276	157622	201824	150781	148108	155914	199363	181398	156200	161872	169360	118462	147638	150908	145894	125495	158570
2497	Unknown759	0.380147	0.56286	18	9	2601.09	0.925973	1	28	5.99999	7795.25	0.719538	1	23	8.21428	6461.67	925.209	0.143184	4891	3118	3546	2863	8184	6953	8814	7230	7461	6403	8564	2197	8140	7399	6004	10946	6419.56
2507	Unknown768	0.380147	0.56286	24	3	1217.64	0.448871	1	28	6.63e-05	7963.74	0.47236	0.863365	26	1.62503	6186.1	282.768	0.0457102	9440	6879	8076	7460	4729	5457	8363	5683	7168	5238	6290	3319	6094	4625	5039	5032	6180.75
2512	Unknown772	0.380147	0.56286	24	0	356.735	0.766066	1	23.7736	6.63e-05	3600.75	0.650489	1	23.8868	3.33e-05	3139.28	542.63	0.172852	3812	3891	3144	3556	2776	3198	3390	2765	3236	2506	3544	1384	3014	3561	2538	3946	3141.31
2515	Unknown775	0.380147	0.56286	24	3	9550.54	0.781468	1	28	12	44152.2	0.657654	1	26	7.19642	45822.6	6573.7	0.14346	84226	47966	65958	63352	41096	35220	42800	41667	63227	48469	57724	7189	30315	27875	32703	34772	45284.9
2567	Unknown821	0.380147	0.56286	18	0	6258.96	0.493212	1	28	12	8184.75	0.501359	0.874629	23	4.92858	7557.54	7321.43	0.968757	18520	14331	17111	13581	2855	4131	5722	2256	6339	9530	9304	7566	3544	2489	2048	4009	7708.5
2589	Unknown841	0.380147	0.56286	18	0	31766.4	0.417935	1	28	12	35478.5	0.451151	0.834436	23	4.92858	33971.1	35669	1.04998	88935	64453	80552	67329	11697	17936	24136	9247	29810	41821	42567	27716	13912	8368	6981	19844	34706.5
2600	Unknown851	0.380147	0.56286	18	9	924.896	0.998619	1	28	6	3543.75	0.747317	1	23	8.21428	3075.81	256.807	0.0834923	2106	2520	2184	1746	3461	3653	3616	3445	4263	3503	3192	525	3774	4947	2989	3102	3064.12
2602	Unknown853	0.380147	0.56286	24	3	4282.42	0.749824	1	28	6.63e-05	29645	0.642806	1	26	1.62503	23207.4	794.222	0.0342228	27746	27796	29847	33191	19918	23774	27812	19265	31386	20667	22499	8853	21612	15556	13461	27695	23192.4
2626	Unknown875	0.380147	0.56286	18	6	2018.79	0.999646	1	28	6	8036.75	0.747694	1	23	6.29762	6243.48	1419.95	0.227428	3731	2367	2524	2674	10679	4331	6199	10938	4302	4608	6657	2424	4727	6310	9827	16815	6194.56
2641	Unknown889	0.380147	0.56286	18	0	788.247	0.663461	1	28	12	833.25	0.599632	0.967942	23	4.92857	1304.36	1298.15	0.995242	1419	6568	2293	1797	575	1123	956	360	1510	1032	683	108	960	955	492	467	1331.12
2659	Unknown904	0.380147	0.56286	24	6	2690.36	0.819405	1	26.6465	5.99998	12695.8	0.674814	1	25.3233	6.01642	10560	1166.1	0.110426	15792	10334	9486	14016	8084	12195	14780	15724	14472	9271	11823	2027	8387	5609	5763	12028	10611.9
2663	Unknown908	0.380147	0.56286	24	12	1572.25	0.26578	1	20	12	7309	0.332638	0.69357	22	12.1	4124.2	3254.8	0.789196	2602	1529	2500	2680	1702	2113	6868	2149	3179	8303	10915	6839	1799	4787	1227	3723	3932.19
2672	Unknown916	0.380147	0.56286	18	0	409.238	0.665664	1	28	17.9999	1079.75	0.600784	0.969242	23	18.8928	1241.51	309.52	0.249309	2366	1586	1597	1725	875	1229	1336	761	1031	1338	1796	114	1162	918	1222	1017	1254.56
2682	Unknown925	0.380147	0.56286	18	6	163.342	1	1	20	6	2961	0.747824	1	19	6.01667	1869.37	1362.62	0.728921	325	186	385	335	5520	435	381	5508	286	221	882	149	396	105	5709	6445	1704.25
2691	Unknown933	0.380147	0.56286	18	6	2757.36	0.918443	1	28	6	10953	0.716538	1	23	6.29762	9766.9	875.116	0.0896002	6427	4536	4091	5409	9380	12060	13054	9318	8170	8381	8561	5770	10241	12658	12592	25140	9736.75
2697	Unknown939	0.380147	0.56286	24	3	682.358	0.668383	1	28	6.63e-05	5396.74	0.602202	0.970599	26	1.62503	4031.39	628.053	0.155791	5168	4548	4303	7568	4051	4826	4019	3389	4997	4190	3749	259	3417	3112	2598	4118	4019.5
2708	Unknown949	0.380147	0.56286	18	6	552.958	0.999664	1	20	5.99999	5325.5	0.747701	1	19	6.01666	3335.43	2370.9	0.710822	1073	807	1025	1171	10629	1403	1358	7912	1577	1800	2212	271	1806	3119	5467	7140	3048.12
2727	Unknown966	0.380147	0.56286	18	0	7433.81	0.984603	1	25.8651	17.9999	30794.7	0.742118	1	21.9326	18.5979	30115.3	4550.99	0.151119	35907	36671	36822	36792	35977	24393	24876	24040	40562	34051	29368	5688	32597	24569	25149	40864	30520.4
2734	Unknown972	0.380147	0.56286	18	6	791.252	0.999959	1	20	6	4016.25	0.747809	1	19	6.01667	2920.37	1294.02	0.443101	1934	1031	1832	1819	6659	2242	2137	5027	2186	1456	2864	273	1839	1423	4779	6716	2763.56
2774	Val-Gly	0.380147	0.56286	24	3	4531.49	0.805618	1	25.1282	4.57e-05	19935.2	0.668656	1	24.5641	1.53528	14957.8	5301.27	0.354414	23118	15961	20994	19668	4498	21409	26254	10128	16220	13273	8846	3826	19287	15556	11849	7707	14912.1
32	2-Deoxycytidine-5-monophosphoric acid	0.475047	0.660945	18	15	207.536	0.953313	1	20	12	880.25	0.81161	1	19	13.6167	767.892	240.5	0.313196	630	1268	962	737	476	757	531	426	921	820	908	872	944	953	656	388	765.562
105	Arg-Asp	0.475047	0.660945	24	15	1698.47	0.990095	1	28	6	9267.25	0.825118	1	26	10.9107	8348.41	278.17	0.0333201	6688	4895	4680	5900	6099	10636	10712	9622	11082	11979	8309	1341	9623	9751	14944	7673	8370.88
167	Didodecyldimethylammonium cation	0.475047	0.660945	18	15	190.919	0.962448	1	20	12	2524	0.815027	1	19	13.6167	849.215	1603.37	1.88806	62	90	97	1448	44	111	36	526	8702	310	275	809	30	501	65	233	833.688
177	Ferulic acid	0.475047	0.660945	24	21	156.271	0.690093	1	24.9858	17.9999	885.748	0.693442	1	24.4929	19.5381	609.794	257.551	0.422357	543	422	993	676	473	354	464	268	436	455	348	697	1196	1485	293	569	604.5
236	His-Ala	0.475047	0.660945	18	0	305.117	0.999851	1	20	12	670.75	0.828592	1	19	15.2	637.467	253.749	0.398057	696	794	1064	973	239	1046	297	163	492	631	251	1309	686	1448	327	195	663.188
254	Ile-Arg	0.475047	0.660945	18	6	67483.4	0.999981	1	20	6	285534	0.828638	1	19	6.01667	226130	71350.2	0.315527	203261	106146	167077	128397	116174	327965	460785	237210	220616	204676	140797	21715	307069	320952	358242	158659	217484
268	Indole-3-carboxaldehyde	0.475047	0.660945	18	15	1345.98	0.999775	1	20	12	4774.25	0.828565	1	19	13.6167	4255.34	1494.12	0.351117	6444	4419	6275	5292	2465	3397	4643	1750	4189	6160	5596	3152	3237	5094	2387	3354	4240.88
318	Met-Glu	0.475047	0.660945	18	6	1154.35	0.999818	1	20	6	6385	0.82858	1	19	6.01667	5792.43	669.366	0.115559	6172	4374	4804	4893	3423	6566	8095	7456	7058	5018	4273	339	5289	6345	8296	8980	5711.31
322	Methioninesulfoxide	0.475047	0.660945	18	15	623.668	0.99967	1	20	12	6369.75	0.828528	1	19	13.6167	5104.37	1399.46	0.274169	4476	7197	4662	5280	3120	3786	7945	4392	7374	8427	4480	5198	3305	3417	1758	6636	5090.81
379	Octopine	0.475047	0.660945	18	6	1956.56	0.999985	1	28	6.00002	12065.8	0.828639	1	23	6.29763	10491.3	961.022	0.0916018	8187	5451	8355	8748	10991	13190	13877	10205	8548	12350	11347	1541	9056	16772	18253	10460	10458.2
399	Phe-Lys	0.475047	0.660945	24	18	531.214	0.701323	1	26.6465	18	3200.25	0.699349	1	25.3233	18.0493	2546.31	459.749	0.180555	2442	1968	2667	1900	1149	2678	2177	2099	3068	2973	2077	2465	2942	3884	4403	1572	2529
450	Ser-Ala	0.475047	0.660945	24	0	258.801	0.861403	1	21.7778	4.43e-05	1862.5	0.774848	1	22.8889	2.33e-05	1594.42	328.764	0.206197	1751	1796	1918	1985	1433	1921	1053	1927	1518	1625	1285	646	1910	2378	943	1635	1607.75
455	Ser-Gln	0.475047	0.660945	24	21	580.358	0.799866	1	26.3284	17.9999	5066.99	0.747657	1	25.1642	19.6113	4035.45	776.371	0.192388	3630	4455	3944	3641	1682	4423	3500	3796	4828	4742	3448	1628	4842	5564	6350	3512	3999.06
462	Ser-Met	0.475047	0.660945	24	18	2796.61	0.641828	1	28	17.9999	14480.5	0.66705	1	26	18.1071	9822.99	812.204	0.0826841	7841	5596	6645	6385	5091	7817	7800	14053	11068	9620	11791	4848	9161	10347	21075	17339	9779.81
498	Thr-Thr	0.475047	0.660945	24	3	3742.01	0.774559	1	26.1721	6.63e-05	15787.7	0.735832	1	25.0861	1.56791	10737.1	4563.35	0.425009	16711	14495	16423	15522	951	16880	18317	4223	11275	10500	5001	1269	15109	11854	9735	2489	10672.1
563	Unknown1027	0.475047	0.660945	18	0	31992.7	0.988845	1	26.1721	17.9999	126027	0.82467	1	22.0861	18.6379	123973	19002	0.153275	149340	150083	152631	151515	148100	99660	101734	96706	166316	142662	122341	23356	132041	98637	101134	172298	125535
573	Unknown1036	0.475047	0.660945	18	15	1156.47	0.93437	1	20	12	6114.75	0.804391	1	19	13.6167	4775.46	1705.89	0.35722	5879	4297	4880	4640	2652	2332	5645	3994	8530	6852	5603	3474	5912	3776	2415	5262	4758.94
590	Unknown1051	0.475047	0.660945	18	6	367.872	0.980422	1	20	4.15e-05	2884	0.82163	1	19	3.16669	2495.63	827.532	0.331593	1630	2763	1852	5291	1867	3900	3287	1993	3211	1733	1474	428	3463	3160	1892	3006	2559.38
591	Unknown1052	0.475047	0.660945	24	21	222.385	0.999976	1	23.52	17.9999	2314.75	0.828636	1	23.76	19.4868	2054.38	167.924	0.0817396	1659	2412	1979	1949	2300	1868	1580	1388	1627	2369	4064	444	2254	2018	2390	2597	2056.12
602	Unknown1062	0.475047	0.660945	18	6	2758.78	0.953523	1	20	6	11237.5	0.811689	1	19	6.01667	8284.65	2434.13	0.293811	13821	5698	10495	3463	18174	5038	5444	16294	3824	2954	8133	250	2995	2429	13923	14900	7989.69
620	Unknown1079	0.475047	0.660945	18	12	843.225	0.997486	1	28	12	8538.75	0.827754	1	23	12.5952	7078.37	2090.36	0.295316	8296	5478	7953	8143	6949	6712	9270	4784	8035	9855	11340	4925	4616	4521	3359	8153	7024.31
628	Unknown1086	0.475047	0.660945	24	3	4389.01	0.457724	1	28	6.63e-05	33314.5	0.549218	0.937533	26	1.62503	27024.7	114.082	0.00422141	37509	32911	35351	27487	22867	27027	33073	23490	28944	27916	25154	18580	23418	26589	25282	16831	27026.8
637	Unknown1094	0.475047	0.660945	18	15	7716.66	0.999959	1	28	12	25400.2	0.82863	1	23	14.5119	19920.4	15374.2	0.771781	37104	18699	31055	24502	11759	15634	20271	10572	22382	27780	36688	14751	9660	9942	7699	19484	19873.9
666	Unknown112	0.475047	0.660945	24	3	5886.13	0.719336	1	22.4427	6.63e-05	11622.2	0.708645	1	23.2214	1.45137	7274.09	5149.77	0.707961	12671	10138	12381	11299	507	17566	19894	508	6086	1502	1160	159	11667	10511	291	1402	7358.88
677	Unknown113	0.475047	0.660945	24	3	760.847	0.817975	1	28	6.63e-05	7289.49	0.755884	1	26	1.62503	5984.77	562.343	0.0939623	8413	6909	6685	7151	4909	6191	7691	5393	6941	6363	6121	1781	5317	5221	3923	6577	5974.12
701	Unknown1151	0.475047	0.660945	18	6	602.809	0.998142	1	20	6	2712.5	0.827987	1	19	6.01667	1790.71	1018.82	0.568945	1900	544	541	1058	4234	1099	891	4626	842	767	2360	102	805	453	2672	3782	1667.25
739	Unknown1186	0.475047	0.660945	18	15	3219.81	0.998116	1	28	12	8311.5	0.827977	1	23	14.5119	7014.04	5444.05	0.776164	14626	7860	11022	10475	1316	5545	10221	1632	9818	10569	9622	3237	7146	4551	1131	3190	6997.56
745	Unknown1191	0.475047	0.660945	18	15	3851.26	0.999969	1	28	12	37972.5	0.828633	1	23	14.5119	36519.2	7111.87	0.194743	37534	48747	41862	39109	28207	40369	35998	26628	40033	43449	40919	27489	38300	38912	30178	26229	36497.7
746	Unknown1192	0.475047	0.660945	18	15	856.66	1	1	28	12	6290.5	0.828644	1	23	14.5119	5761.33	1719.45	0.298447	10046	5157	6474	5451	4349	3316	6382	6267	7536	6989	6991	3646	5011	4150	5250	5083	5756.12
753	Unknown1199	0.475047	0.660945	24	15	1988.74	0.589551	1	28	6	6372.5	0.636512	1	26	10.9107	5638.51	77.2235	0.0136957	3065	2144	2521	2643	5935	5248	7441	6866	6671	6671	6867	1350	9139	8305	6320	9130	5644.75
780	Unknown1222	0.475047	0.660945	18	15	649.478	0.975928	1	20	18	4997.75	0.819994	1	19	16.4666	4567.47	589.252	0.129011	5032	5047	4368	5154	3540	2631	5201	4168	6047	5965	5272	2284	5661	5119	4906	4305	4668.75
805	Unknown1245	0.475047	0.660945	18	6	951.766	0.998653	1	20	6.00001	3450.75	0.828168	1	19	6.01667	2451.12	1204.22	0.491294	1851	1023	1053	1194	4325	2529	1462	5487	1990	1513	3420	105	2159	2589	1713	4470	2305.19
848	Unknown1284	0.475047	0.660945	24	15	1005.86	0.701371	1	20	12	5119.5	0.699374	1	22	13.475	3765.01	1778.21	0.4723	4075	1769	2781	4398	1971	3635	3834	2392	4885	5333	6341	3919	3212	4898	768	5264	3717.19
852	Unknown1288	0.475047	0.660945	18	6	2221.55	0.811555	1	20	6	11408.8	0.75299	1	19	6.01667	7904.91	3125.32	0.395365	8371	5792	8727	6687	19471	6077	5271	14816	4597	2950	7657	564	2688	3652	10472	12627	7526.19
854	Unknown129	0.475047	0.660945	18	15	1370.55	0.958488	1	28	12	6585	0.813551	1	23	14.5119	6960.75	765.073	0.109912	7868	9275	7997	9291	5883	6835	6644	6027	8777	8012	7816	1735	7134	6436	5387	6218	6958.44
935	Unknown1362	0.475047	0.660945	24	3	10027.8	0.729466	1	26.9725	7.99e-05	66097.2	0.713779	1	25.4862	1.59293	54132	10322.4	0.19069	75513	62790	65074	61012	38884	64201	72490	47974	66284	56198	39587	18528	50855	48703	38197	57003	53955.8
952	Unknown1378	0.475047	0.660945	24	3	811.759	0.688659	1	24.9858	4.61e-05	5859	0.692681	1	24.4929	1.53083	4750.94	1212.82	0.25528	6735	4929	6677	5095	3120	4976	7110	4322	5176	3947	4036	1829	5683	4841	3828	3562	4741.62
956	Unknown1381	0.475047	0.660945	18	12	2532.68	1	1	28	12	12666.8	0.828644	1	23	12.5952	11713.9	990.597	0.0845662	6476	6971	6389	51037	3013	11252	11075	7716	7912	10491	18983	13281	4013	6170	5740	16493	11688.2
1002	Unknown1422	0.475047	0.660945	24	3	10719.9	0.815893	1	24.4321	6.63e-05	82259	0.754948	1	24.2161	1.51354	69126.2	13358.4	0.193246	108669	60879	83702	75786	69265	69883	91879	71638	82222	54446	71758	17276	59364	59230	47325	81922	69077.8
1012	Unknown1431	0.475047	0.660945	18	15	761.024	0.910607	1	20	12	7854	0.795078	1	19	13.6167	6226.69	1723.52	0.276795	5415	6729	7357	4913	6690	6503	3828	4831	6708	7600	6444	10664	6336	7796	3635	3911	6210
1014	Unknown1433	0.475047	0.660945	24	3	1559.52	0.759347	1	28	12	4939	0.728535	1	26	7.19643	5374.42	1552.62	0.288891	8062	9378	9273	7853	2142	6421	5141	2192	8235	6314	4971	236	5382	4633	2162	1564	5247.44
1057	Unknown1472	0.475047	0.660945	24	3	578.944	0.570813	1	28	6.63e-05	4726	0.62504	0.99401	26	1.62503	3845.21	74.7264	0.0194336	4534	5047	5312	4011	3620	4125	4316	3561	4152	4376	4031	1854	3185	4050	3064	2308	3846.62
1106	Unknown1516	0.475047	0.660945	18	15	7013.09	0.999012	1	20	12	35197	0.828295	1	19	13.6167	24713.6	13968.3	0.565204	40046	20692	29206	30386	14704	16590	30491	14962	24751	36437	56874	22726	10319	10414	8018	26638	24578.4
1112	Unknown1521	0.475047	0.660945	18	9	6398.43	0.995389	1	28	6	16061.8	0.827009	1	23	8.21428	12036	2531.53	0.21033	5432	5026	4628	4803	24177	9911	10498	19661	13973	11537	15631	2075	10748	9308	16777	26547	11920.8
1127	Unknown1535	0.475047	0.660945	18	0	952.473	0.726733	1	28	6.63e-05	5545.24	0.7124	1	23	2.72e-05	4153.97	599.453	0.144309	5729	5382	4762	6308	4043	4902	3113	3676	4054	5042	4630	545	3751	2481	3378	5014	4175.62
1154	Unknown156	0.475047	0.660945	24	3	142.128	0.672396	1	28	6.63e-05	1055.25	0.683958	1	26	1.62503	658.049	197.352	0.299905	578	1979	1007	657	721	505	448	765	719	327	682	39	584	515	611	332	654.312
1180	Unknown1583	0.475047	0.660945	18	6	1680.09	0.975602	1	20	6.00001	11133.5	0.819875	1	19	6.01667	9685.77	1391.14	0.143628	12077	7127	9170	8044	11947	10273	10555	11759	9842	8079	10367	3390	8267	8930	9199	13249	9517.19
1188	Unknown1590	0.475047	0.660945	18	6	4624.48	0.419757	1	20	6	16427.2	0.520928	0.904736	19	6.01667	9800.96	5972.16	0.609345	10487	9441	7286	8515	20098	4188	27934	13489	2181	3920	10064	890	4328	2289	6046	14080	9077.25
1206	Unknown1606	0.475047	0.660945	24	3	11886.8	0.894471	1	23.0287	6.63e-05	87467.7	0.788586	1	23.5144	1.46968	71794.4	18834.8	0.262344	110196	79553	69790	90332	69270	84740	104961	51499	72187	65336	78954	1966	68536	49878	56241	98175	71975.9
1223	Unknown1621	0.475047	0.660945	18	6	1299.31	0.993594	1	20	6	5323.5	0.826369	1	19	6.01667	3602.84	1891.55	0.525017	3106	1138	2139	2165	6830	2107	3882	8475	2140	1708	3329	320	2070	1614	4529	8426	3373.62
1235	Unknown1632	0.475047	0.660945	18	9	1420.58	0.999704	1	28	6.00002	5118.25	0.82854	1	23	8.21429	4615.62	391.194	0.0847546	3526	3023	3355	3422	5605	4516	4362	5990	5417	5445	7133	218	4166	3842	5841	7704	4597.81
1261	Unknown1656	0.475047	0.660945	18	9	652.483	0.999185	1	20	6.00002	3810	0.828356	1	19	7.60001	2483.83	894.791	0.360246	1300	845	930	981	6777	1803	1232	5428	1730	1309	2806	170	1439	1499	2877	5801	2307.94
1270	Unknown1664	0.475047	0.660945	24	9	1402.55	0.978794	1	20	6	10561.5	0.821038	1	22	7.425	8465.73	1428.83	0.168779	9174	6299	7994	7290	8301	11216	13594	9135	13514	8400	8475	466	7322	6208	6303	9842	8345.81
1277	Unknown1670	0.475047	0.660945	18	15	36723.9	1	1	20	12	236029	0.828644	1	19	13.6167	219021	39913.8	0.182237	351911	215258	224138	213999	162693	136530	255099	208133	279585	268025	273771	122736	215155	158996	194793	217324	218634
1279	Unknown1672	0.475047	0.660945	24	15	1317.69	0.343489	1	20	12	11764	0.458997	0.84447	22	13.475	4355.76	9853.69	2.26222	2252	624	1229	1766	631	836	2946	199	1379	4555	21023	20099	1438	3420	135	2920	4090.75
1308	Unknown1699	0.475047	0.660945	24	3	618.718	0.848495	1	25.1282	6.33e-05	5221.75	0.769322	1	24.5641	1.53529	4370.63	878.248	0.200943	6989	4114	5118	4666	4501	4253	5329	4391	5281	3520	4382	1219	3735	3630	3227	5454	4363.06
1310	Unknown170	0.475047	0.660945	18	0	1215.69	0.990307	1	27.8233	12	3870.25	0.825194	1	22.9117	4.94082	3966.45	1645.33	0.414813	3513	7038	6064	5080	1835	4615	3770	1781	5228	5104	2957	2192	4901	5550	2792	1633	4003.31
1317	Unknown1706	0.475047	0.660945	24	3	198.697	0.911995	1	24.8451	6.63e-05	2529.5	0.79563	1	24.4225	1.52644	2176.78	413.812	0.190103	1919	3444	2216	2539	1989	2360	2339	1747	2288	1874	1418	1881	2308	2968	1511	1983	2174
1319	Unknown1708	0.475047	0.660945	24	3	1600.54	0.844267	1	25.5652	6.63e-05	8587.75	0.767492	1	24.7826	1.54895	6891.67	1582.71	0.229656	9048	10625	9444	5234	6916	6722	10330	6792	7720	4536	8926	459	5494	3596	6081	8059	6873.88
1346	Unknown1732	0.475047	0.660945	18	15	2213.6	0.999876	1	20	12	15352.8	0.8286	1	19	13.6167	13554.2	2521.33	0.186018	15168	13759	14712	12528	13504	9320	12647	11565	17897	17443	20066	6005	10484	12518	10295	18566	13529.8
1350	Unknown1736	0.475047	0.660945	18	15	3932.4	0.275172	1	20	12	17066	0.396695	0.775877	19	13.6167	7126.74	8814.21	1.23678	4285	1912	1780	3865	1653	1843	8889	177	1846	16220	29264	20934	2196	5772	137	11889	7041.38
1358	Unknown1743	0.475047	0.660945	18	6	3156.35	0.977841	1	20	6	22325	0.820692	1	19	6.01667	19372.5	2813.12	0.145212	22536	14395	18807	17182	24968	20085	20893	23354	20418	15010	20611	6013	16458	17337	18396	28042	19031.6
1361	Unknown1746	0.475047	0.660945	18	12	1117.94	0.991037	1	21.253	12	7397	0.825456	1	19.6265	12.083	5969.17	1571.19	0.263218	4792	4696	4177	4997	5402	5657	7809	4971	11147	7133	11204	104	5874	3986	3990	6844	5798.94
1378	Unknown1761	0.475047	0.660945	18	15	1400.07	0.998316	1	20	12	5586.5	0.828048	1	19	13.6167	4869.69	1394.56	0.286376	4060	4204	4655	8831	3299	4475	3488	2853	7084	8251	6038	973	5592	5458	3329	5109	4856.19
1403	Unknown1784	0.475047	0.660945	24	3	5568.82	0.899183	1	23.2718	6.63e-05	39900	0.790496	1	23.6359	1.47728	33804.2	6839.15	0.202317	40829	43687	39228	35856	44744	33873	40034	28533	31930	30949	44914	1268	27240	32788	35418	30345	33852.2
1437	Unknown1814	0.475047	0.660945	18	3	313.955	0.99681	1	28	6.00001	6695	0.827514	1	23	4.38096	6751.24	418.745	0.0620248	7550	8716	3693	5261	8271	5451	5874	7184	7006	6840	6560	1986	7824	8985	6902	9822	6745.31
1462	Unknown1837	0.475047	0.660945	24	9	499.571	0.993381	1	20	6.00001	3869.75	0.826294	1	22	7.425	3241.06	346.982	0.107058	4048	2075	3084	3263	3794	3495	4004	4186	4116	3966	3229	275	2073	3929	3142	2712	3211.94
1464	Unknown1839	0.475047	0.660945	18	0	1041.57	0.720745	1	28	12	4242	0.709363	1	23	4.92857	4374.83	1172.49	0.268009	7233	5161	5094	5896	2818	4593	4979	2917	4504	3817	5353	3294	3701	4171	2838	4015	4399
1465	Unknown184	0.475047	0.660945	24	12	465.453	0.80066	1	20	12	7075.5	0.748022	1	22	12.1	5150.55	1792.38	0.347998	3956	3427	3927	4407	4092	4303	4915	4147	5323	6420	12958	3601	3557	3624	4797	7263	5044.81
1485	Unknown1858	0.475047	0.660945	24	3	18780.8	0.643654	1	28	6.63e-05	103410	0.668079	1	26	1.62503	73137.1	15499.5	0.211923	152622	65258	104716	91045	52617	56435	115492	71291	87626	52767	70963	13175	69617	45372	40010	76492	72843.6
1513	Unknown1883	0.475047	0.660945	18	6	3662.11	0.987508	1	20	6	27849.2	0.82419	1	19	6.01667	24576.4	3046.98	0.12398	29345	18539	23866	22175	30522	25483	26000	29392	27340	18463	25525	7898	20988	22490	23761	35527	24207.1
1525	Unknown1894	0.475047	0.660945	24	3	5446.14	0.835057	1	23.2718	6.63e-05	37975	0.763471	1	23.6359	1.47728	31512	7115.09	0.22579	44440	38208	29510	39742	28295	35263	50244	25595	32853	28772	31779	5057	32234	24427	19885	38689	31562.1
1531	Unknown19	0.475047	0.660945	18	15	268.701	0.996895	1	28	12	1669.5	0.827544	1	23	14.5119	1440.04	612.105	0.425061	1478	2101	1746	1716	1712	1302	1053	1017	1632	1371	1709	1966	1032	1269	947	960	1438.19
1685	Unknown2037	0.475047	0.660945	18	0	749.887	0.919652	1	28	12	5516	0.798657	1	23	4.92857	5934.61	2789.4	0.470023	5534	10161	5140	16048	3121	6012	4597	4572	5095	5200	7035	4734	5098	3046	3401	7080	5992.12
1697	Unknown2048	0.475047	0.660945	24	6	1360.83	0.902624	1	22.6735	6	10180.5	0.791883	1	23.3368	6.00485	8984.96	414.034	0.0460808	11560	7081	11021	10454	9855	10147	12689	8031	10418	8770	9414	2157	7941	9461	7179	7440	8976.12
1705	Unknown2055	0.475047	0.660945	18	6	985.53	0.986628	1	20	6	5784.75	0.823873	1	19	6.01667	4910.07	840.764	0.171232	4231	3112	4607	6152	4152	7163	5596	6228	5496	4987	3658	420	4681	5711	6440	4297	4808.19
1708	Unknown2058	0.475047	0.660945	18	12	1843.96	0.278812	1	20	12	7873.5	0.400202	0.779522	19	12.0333	4847.16	3189.99	0.658115	5312	2692	3864	2555	3277	2364	3428	4232	2891	7985	10801	9817	2611	4121	3406	2169	4470.31
1746	Unknown2092	0.475047	0.660945	18	6	1102.73	0.996907	1	20	6.00001	7122.25	0.827549	1	19	6.01667	5235.45	1980.66	0.378317	3502	3177	3027	5823	2019	9541	13499	3430	5516	3460	2351	196	7447	6909	5350	4680	4995.44
1796	Unknown2137	0.475047	0.660945	18	15	3654.68	0.999645	1	28	12	15246.2	0.828519	1	23	14.5119	13759.8	6195.33	0.450248	21327	21308	13933	15614	7536	16149	10873	8570	11787	11806	19700	17692	9166	14351	8198	11847	13741.1
1805	Unknown2145	0.475047	0.660945	24	3	1341.74	0.960866	1	20.5594	6.63e-05	4101.75	0.814438	1	22.2797	1.39252	3157.96	1331.45	0.421617	3331	2968	4311	5797	5587	2255	1646	5795	2736	1496	2659	241	1175	486	3450	7523	3216
1811	Unknown2150	0.475047	0.660945	18	12	2727.66	0.37929	1	20	12	7944.5	0.488973	0.864446	19	12.0333	4500.68	3435.18	0.763257	4275	1576	1937	1869	5142	1358	1518	3410	3299	6798	7621	14060	942	1174	3924	6615	4094.88
1867	Unknown2200	0.475047	0.660945	18	15	968.913	0.827442	1	20	12	5026.5	0.76011	1	19	13.6167	3538.2	1698.72	0.480108	2151	3499	2018	5551	1693	2299	1820	3648	8348	4014	2740	5004	4563	3681	1169	4150	3521.75
2062	Unknown367	0.475047	0.660945	18	6	1019.47	0.999953	1	20	5.99999	5133.5	0.828628	1	19	6.01666	3919.13	1427.17	0.364153	3011	2470	3179	1684	8559	3644	2304	6027	2989	2233	5559	624	2240	2892	5657	6867	3746.19
2073	Unknown377	0.475047	0.660945	18	0	1144.81	0.641543	1	28	12	3139.75	0.666889	1	23	4.92858	3442.09	1011.24	0.293787	4514	4606	5183	5678	2538	3258	3920	2575	4596	4001	3588	374	3321	2552	1824	2879	3462.94
2092	Unknown394	0.475047	0.660945	18	0	1888.15	0.919998	1	26.6465	17.9999	6791	0.798793	1	22.3233	18.7014	6837.81	2050.17	0.299828	6457	14724	8279	9514	3804	7174	4743	4167	6047	7640	8506	3537	6973	6912	10317	2962	6984.75
2129	Unknown427	0.475047	0.660945	18	9	1347.04	0.998793	1	28	5.99998	4583	0.828217	1	23	8.21428	3684.44	480.793	0.130493	3075	1659	2071	1980	3851	4154	4647	5680	4138	3526	5339	150	4269	3662	5850	4550	3662.56
2140	Unknown437	0.475047	0.660945	24	3	10570.4	0.677395	1	24.4321	4.85e-05	28933.2	0.686658	1	24.2161	1.51353	19041.6	11618.2	0.610148	31716	27968	30061	25988	4595	34270	36713	4967	19241	9194	6872	2726	27345	29866	3866	8604	18999.5
2172	Unknown466	0.475047	0.660945	18	6	1825.4	0.996041	1	20	6.00001	19778.8	0.827241	1	19	6.01667	11819.9	8278.06	0.700346	8976	2565	6711	7728	41539	2332	4377	30867	1612	1346	5022	2429	2451	1843	17564	35707	10816.8
2179	Unknown472	0.475047	0.660945	24	12	2043.19	0.6119	1	20	12	13218.2	0.649826	1	22	12.1	8214.86	5310.68	0.646473	6728	3104	5600	6377	3948	4439	13770	6141	5527	14721	23106	9519	3815	7364	3202	9064	7901.56
2214	Unknown503	0.475047	0.660945	18	6	684.126	0.995767	1	20	6.00001	3260.25	0.827143	1	19	6.01667	2466.43	853.026	0.345854	2242	1432	2315	1439	4201	2261	2002	4577	1984	1341	2920	382	1398	1402	3665	4248	2363.06
2215	Unknown504	0.475047	0.660945	18	6	1125.71	0.784285	1	28	5.99998	4645.5	0.740422	1	23	6.29761	4010.2	716.924	0.178775	2383	2071	2367	1896	5168	3442	4742	5230	4021	4129	4675	1672	4789	5399	5228	6556	3985.5
2222	Unknown510	0.475047	0.660945	24	3	1628.47	0.640711	1	28	6.63e-05	12590.2	0.666419	1	26	1.62503	9953.31	1049.65	0.105457	15507	11895	11356	11603	8283	9548	13202	8443	10875	10825	9348	3465	9077	8346	6590	10572	9933.44
2227	Unknown515	0.475047	0.660945	24	3	1522.58	0.615223	1	28	6.63e-05	11562.7	0.651772	1	26	1.62503	9041.17	596.276	0.0659512	14076	10995	10583	10597	7026	9026	11849	7507	9533	10441	8451	3491	7426	8005	6091	9381	9029.88
2239	Unknown526	0.475047	0.660945	18	6	6520.41	0.996621	1	28	6	23144.5	0.827447	1	23	6.29762	18350.3	3190.09	0.173844	9695	6094	5210	7463	12477	23043	41724	15334	15892	18733	9794	2764	46271	40277	17584	19492	18240.4
2240	Unknown527	0.475047	0.660945	18	6	2591.9	0.821406	1	28	6.00001	5790.25	0.757422	1	23	6.29762	4802.67	971.854	0.202357	709	477	538	438	2260	4234	8815	7852	4486	4998	4217	154	7138	15208	8700	6083	4769.19
2248	Unknown534	0.475047	0.660945	18	15	3661.93	0.999937	1	28	12	16597	0.828622	1	23	14.5119	13310.1	8041.06	0.604132	25057	11279	16435	15386	7176	10635	19326	8087	12881	17606	24743	11158	7862	7980	5353	11608	13285.8
2258	Unknown543	0.475047	0.660945	24	3	1219.76	0.502461	1	28	4.49e-05	5986.25	0.580639	0.945486	26	1.62502	4588.15	1037.82	0.226196	7948	4220	6439	5338	4324	4368	6401	4446	5432	3526	4505	1055	3506	3457	3323	4808	4568.5
2260	Unknown545	0.475047	0.660945	24	15	2550.36	0.922037	1	25.1282	12	9567.5	0.799594	1	24.5641	13.5416	7032.8	2773.63	0.394384	3208	4280	5615	3846	1476	4555	13695	5398	4770	6252	16884	10364	3023	8960	7370	13287	7061.44
2276	Unknown56	0.475047	0.660945	24	3	1282.69	0.964859	1	28	6.7e-05	4808.75	0.815922	1	26	1.62503	3674.89	416.536	0.113347	5927	3222	4822	5264	4291	2321	4713	4339	6769	2026	3402	218	1423	2262	2484	5189	3667
2292	Unknown574	0.475047	0.660945	24	3	10301.5	0.68431	1	24.4321	5.15e-05	28814	0.690367	1	24.2161	1.51353	18992.4	11337.4	0.596942	31403	27486	30833	25534	4455	34326	37616	5034	19340	9450	6915	2591	26801	28847	4125	8465	18951.3
2297	Unknown579	0.475047	0.660945	18	0	2332.04	0.340079	1	28	12	3219.75	0.456052	0.84016	23	4.92856	3752.33	2257.66	0.601671	6543	6575	6089	7916	2236	3621	3996	1274	4300	3476	4936	167	3130	2067	1546	2910	3798.88
2330	Unknown608	0.475047	0.660945	18	12	42944	0.322153	1	20	12	120858	0.440301	0.820894	19	12.0333	72526.3	45912.8	0.63305	64735	28482	25292	35506	59541	27487	32065	71070	56244	104366	137497	185324	27553	22483	64562	131433	67102.5
2335	Unknown612	0.475047	0.660945	24	3	370.524	0.993348	1	22.7907	6.54e-05	3356	0.826282	1	23.3953	1.46224	2956.33	607.835	0.205605	3705	3397	2657	3665	3023	2561	3321	2707	4106	2169	2149	1561	2634	2829	2049	4888	2963.81
2376	Unknown65	0.475047	0.660945	18	3	252.437	0.949232	1	20	6	1797.5	0.81007	1	19	4.43333	1765.93	276.219	0.156416	1364	1912	1839	1887	1886	1931	1864	1509	1330	1527	2062	802	1785	2198	1921	2379	1762.25
2385	Unknown658	0.475047	0.660945	18	15	1227.54	0.992479	1	20	12	7646.75	0.825971	1	19	13.6167	5741.54	2153.34	0.375045	7337	4784	6353	5461	2749	3507	8427	5036	4603	7170	11986	6828	3168	5064	2766	6292	5720.69
2407	Unknown678	0.475047	0.660945	24	6	797.263	0.976546	1	26.0177	6.00001	9292	0.820219	1	25.0088	6.00978	8696.89	308.736	0.0354995	8895	9794	8992	9165	8929	9073	9901	9265	11425	8532	7534	5840	8399	7722	6238	9613	8707.31
2455	Unknown720	0.475047	0.660945	18	9	1577.56	0.995597	1	27.3065	6.00002	3082	0.827083	1	22.6533	8.1521	2253.14	1024.84	0.45485	832	451	392	547	6328	396	2834	2770	409	2727	5183	2514	655	393	1035	7583	2190.56
2461	Unknown726	0.475047	0.660945	24	3	1507.2	0.757586	1	27.3065	7.49e-05	12565.2	0.727681	1	25.6533	1.60336	10412.3	1644.88	0.157975	14024	11369	11967	12901	8256	11048	13517	8925	12624	9819	8933	4394	9884	9066	7191	12208	10382.9
2506	Unknown767	0.475047	0.660945	24	3	2091.8	0.901461	1	25.1282	6.6e-05	9170.74	0.791415	1	24.5641	1.53529	6983.15	2249.74	0.322168	15181	3739	8566	9197	8026	5250	8926	8598	4802	6225	7575	1361	3203	3544	6142	11085	6963.75
2524	Unknown783	0.475047	0.660945	18	6	1357.29	0.643557	1	20	5.99999	5379.25	0.668024	1	19	6.01666	4484.37	607.501	0.135471	3569	6604	4623	4526	7016	4540	3191	6770	5832	1163	936	1169	3966	4383	6937	5347	4410.75
2530	Unknown789	0.475047	0.660945	18	6	4563.67	0.995434	1	20	6	33120.5	0.827025	1	19	6.01667	19529	14805.7	0.758138	15121	4253	9358	5340	58797	7694	9283	56708	7464	3654	14460	229	3816	2604	32600	52377	17734.9
2531	Unknown79	0.475047	0.660945	24	15	2316.66	0.946653	1	23.6461	12	13762.5	0.809093	1	23.8231	13.4896	10928.3	2875.99	0.26317	6366	9395	6883	10161	8468	12630	8635	7022	10216	12796	24865	7173	12944	5960	10187	21009	10919.4
2554	Unknown81	0.475047	0.660945	18	15	1663.47	0.999989	1	28	12	6384.5	0.82864	1	23	14.5119	5408.17	2677.65	0.495113	7631	5695	7033	6747	4179	4721	4585	4640	8133	5204	9299	2902	3315	3132	4164	5021	5400.06
2559	Unknown814	0.475047	0.660945	18	6	1207.38	1	1	28	6	6409.5	0.828644	1	23	6.29762	5039.81	1128.26	0.223869	3543	1186	2475	4574	3626	3446	9055	9511	8166	3124	2948	1599	6593	4041	4666	11462	5000.94
2625	Unknown874	0.475047	0.660945	18	6	2235.87	0.960042	1	20	6	10185.2	0.814131	1	19	6.01667	6785.43	3598.37	0.530309	5529	2941	6066	3357	16133	5668	4231	14709	4154	2944	7813	988	2496	3337	10428	10796	6349.38
2642	Unknown89	0.475047	0.660945	18	15	4427.37	0.986924	1	28	12	11573.2	0.82398	1	23	14.5119	9748.59	7008.05	0.718878	15186	14650	13047	16208	4677	9543	9015	5196	13936	13501	15439	3417	5902	5703	2655	7563	9727.38
2649	Unknown896	0.475047	0.660945	18	0	7842.17	0.968269	1	28	12	30228.5	0.817183	1	23	4.92858	28967.2	8325.31	0.287405	44594	34256	37541	36899	24686	25437	28988	19057	31159	32542	42384	14829	30017	19690	21061	23082	29138.9
2652	Unknown899	0.475047	0.660945	18	15	1818.5	0.999261	1	28	12	6416.5	0.828383	1	23	14.5119	5891.23	2699.32	0.458192	7365	9434	8867	6937	2497	6590	6851	3071	10039	7973	6790	864	5158	5860	2681	3152	5883.06
2656	Unknown901	0.475047	0.660945	18	15	635.689	0.838137	1	20	12	4047.25	0.764821	1	19	13.6167	3369.75	838.572	0.248853	3712	3399	2901	3248	2606	1778	3279	3209	4755	4355	4694	2385	3537	2466	2743	4719	3361.62
2721	Unknown960	0.475047	0.660945	18	0	22366.8	0.483176	1	28	6.63e-05	110335	0.567336	0.941424	23	2.72e-05	83945.7	8557.97	0.101947	127410	99510	109549	104872	62559	73755	115353	67026	92179	84548	78151	46811	74930	69649	54149	87627	84254.9
2759	Unknown995	0.475047	0.660945	18	6	1426.59	0.957058	1	28	6	3334	0.813016	1	23	6.29762	2476.84	644.927	0.260382	679	523	398	530	4353	2177	2659	4147	1929	1283	2108	582	2391	5446	4807	5262	2454.62
14	10-Hydroxydecanoic acid	0.587657	0.77843	18	15	12835.2	0.999999	1	28	12	69092.8	0.900062	1	23	14.5119	62191.1	21034.5	0.338224	74085	53970	86142	80512	51905	55909	51649	55812	62406	66203	85170	62592	36706	48191	42641	80145	62127.4
58	4-Hydroxybenzoic acid	0.587657	0.77843	18	15	2567.5	0.850831	1	20	12	19076.2	0.846572	1	19	13.6167	13895.8	5242.19	0.377251	8126	16890	13199	8456	7293	16401	8164	8086	8912	11560	26252	29581	10737	24028	10673	13162	13845
75	Acetylenedicarboxylic acid	0.587657	0.77843	24	3	3006.44	0.926351	1	26.8085	5.05e-05	62051.2	0.87542	1	25.4043	1.58779	56448.5	4689.93	0.0830834	64164	64949	59425	59667	55623	57832	60967	51423	62533	56159	56556	34405	55069	54116	45059	63985	56370.8
80	Adipokinetic Hormone	0.587657	0.77843	18	0	2423.61	0.791026	1	28	12	2450	0.820946	1	23	4.92857	2374.33	2733.55	1.15129	7724	3136	7186	3965	1519	370	252	1738	1950	1812	5838	200	221	331	1373	1276	2430.69
107	Arg-Gly	0.587657	0.77843	24	15	1549.98	0.556771	1	28	6.00001	6178.25	0.692732	1	26	10.9107	5093.7	415.412	0.0815541	2115	2197	2030	2520	5059	7076	7071	5507	5682	6886	4668	2617	5906	7829	7130	7743	5127.25
134	Asp-Gly	0.587657	0.77843	18	15	186.676	0.994231	1	20	12	2112	0.89825	1	19	13.6167	1690.05	411.534	0.243504	1290	1553	1746	1805	1386	1632	1515	1542	2957	2935	2167	389	1546	1795	1188	1531	1686.06
140	Asp-Tyr	0.587657	0.77843	18	15	149.2	0.999996	1	20	12	954.5	0.900061	1	19	13.6167	848.225	139.391	0.164333	894	967	914	632	688	845	751	671	1044	1226	1433	115	1089	808	576	897	846.875
186	Gln-Gln	0.587657	0.77843	24	18	441.235	0.927711	1	24.0327	18	2114.5	0.875905	1	24.0163	18	1595.08	492.815	0.30896	1371	1565	1801	1491	283	2135	1303	600	2195	2405	931	979	2185	2844	2928	501	1594.81
208	Glu-Val-Phe	0.587657	0.77843	18	6	119.147	0.999964	1	20	5.99998	1045.75	0.900051	1	19	6.01666	950.198	99.629	0.104851	886	863	782	974	1060	912	1163	1048	992	844	1119	174	895	1006	823	1469	938.125
212	Glyceraldehyde	0.587657	0.77843	18	0	1526.29	0.968241	1	28	12	13241.8	0.889841	1	23	4.92857	12951.3	2009.06	0.155124	15220	14895	13762	15951	11721	12366	13563	9584	13267	13311	15035	11354	13035	10989	11040	12791	12992.8
233	Guanosine	0.587657	0.77843	18	15	19030.7	0.82415	1	20	12	96501.8	0.835455	1	19	13.6167	76462.7	23811.4	0.311412	89568	67090	68541	69724	55446	36854	68366	73685	121525	103973	113438	47071	77713	52442	58255	116022	76232.1
246	Histamine	0.587657	0.77843	24	3	2843.28	0.772532	1	21.0501	5.99998	22394.5	0.812492	1	22.5251	4.61801	19854.7	2541.59	0.12801	19899	19673	22727	25157	15933	21245	31384	21016	14193	17852	21704	11900	13486	21362	20666	18523	19795
260	Ile-Leu	0.587657	0.77843	24	3	39474.2	0.797492	1	27.6489	6.63e-05	157497	0.823841	1	25.8245	1.61406	110565	29651.2	0.268178	176612	128487	158998	165892	23147	173987	192180	36878	93032	92149	69799	72988	128630	125807	89846	31830	110016
297	Liquiritigenin	0.587657	0.77843	18	0	33.9411	0.989006	1	28	12	120	0.896592	1	23	4.92857	119.228	55.6234	0.46653	134	107	182	266	133	100	87	30	85	136	104	155	57	159	67	124	120.375
300	Lys-Asp	0.587657	0.77843	24	18	1011.87	0.999345	1	20.8511	17.9999	7614.75	0.899858	1	22.4255	18.0891	6879.77	779.919	0.113364	6807	6113	7043	8357	5367	7846	6066	4404	9457	8379	8921	1616	7228	6861	7567	8803	6927.19
301	Lys-Gln	0.587657	0.77843	24	18	1297.72	0.449227	1	28	17.9999	5275.49	0.615586	0.985714	26	18.1071	3830.53	160.431	0.0418823	2607	2566	2645	2656	1721	4750	3642	3391	5014	5411	2598	3049	4730	6253	6744	3375	3822
310	Maltotriose	0.587657	0.77843	18	6	1172.21	0.999989	1	28	6	6738	0.900059	1	23	6.29762	6104.08	190.918	0.0312771	4712	5322	4606	5346	8125	7010	6651	5166	3990	5829	8380	1375	6465	7012	7190	10381	6097.5
325	Methylacetate	0.587657	0.77843	24	3	3270.55	0.954039	1	28	12	15190.5	0.885074	1	26	7.19643	16452.8	2777.25	0.168801	18908	22585	21204	25743	8863	21194	18304	8865	22917	20802	13568	3475	14700	16956	7300	14227	16225.7
362	N-cyano-N'-(1,1-dimethylpropyl)-N'-3-pyridinyl-guanidine	0.587657	0.77843	18	15	312.364	1	1	20	12	2153.25	0.900063	1	19	13.6167	1960.96	311.928	0.159069	2278	2245	1902	2096	1588	1637	2174	1763	2540	2466	2739	868	1679	1427	1454	2471	1957.94
402	Phenylalanine	0.587657	0.77843	18	0	181366	0.570265	1	28	6.63e-05	1.01569e+06	0.701496	1	23	2.72e-05	789271	69817.3	0.088458	1150043	914945	1003089	994669	576509	734177	1060900	645161	897555	779909	759952	436338	714263	654467	506635	840085	791794
423	Pro-Ile	0.587657	0.77843	24	3	3958.91	0.960244	1	28	6.63e-05	20395.7	0.887172	1	26	1.62503	14464.9	522.171	0.0360993	22629	20294	20093	18567	5251	18139	26096	5385	21648	14645	13391	1999	16342	14200	4155	8762	14474.8
429	Pro-Met(O)	0.587657	0.77843	24	3	1519.57	0.823114	1	28	6.63e-05	5429.25	0.835013	1	26	1.62503	4073.97	1015.06	0.249157	6089	3874	5002	6752	2520	3973	9978	3347	4004	5402	2566	433	2497	2820	1149	4470	4054.75
431	Propionic acid	0.587657	0.77843	24	18	98.1111	0.815699	1	28	17.9999	519.499	0.831829	1	26	18.1071	402.624	28.2083	0.0700612	313	275	293	402	240	465	437	307	474	460	538	136	657	416	413	592	401.125
451	Ser-Ala-Arg	0.587657	0.77843	18	6	2005.53	0.98803	1	20	5.99999	8548.75	0.896281	1	19	6.01666	6661.94	1858.29	0.278941	8801	3077	7897	3430	12044	5868	5452	10831	5346	4891	8090	495	4100	5275	9517	7874	6436.75
456	Ser-Glu	0.587657	0.77843	24	12	2605.33	1	1	26.4865	12	26818.5	0.900063	1	25.2432	12.0292	25360.5	1959.78	0.077277	19600	21365	25223	25272	24839	31459	26351	23084	34237	37415	31876	3746	24442	25065	23149	29941	25441.5
465	Ser-Thr	0.587657	0.77843	18	9	492.677	1	1	20	5.99999	3648	0.900063	1	19	7.6	3236.61	187.525	0.0579387	2631	2330	2846	2723	3066	4578	3548	3400	3534	3512	3012	920	4126	4249	3444	3277	3199.75
504	Tridodecylmethylammonium cation	0.587657	0.77843	18	12	57650.4	1	1	28	12	209770	0.900063	1	23	12.5952	184283	30225.5	0.164016	62224	93296	95205	912758	38547	152336	164833	139787	124186	192886	287740	234270	41347	94540	82373	219700	183502
505	Tris(2-butoxyethyl) phosphate	0.587657	0.77843	18	15	532.098	0.985709	1	20	6	24312	0.895538	1	19	1.26667	10361	3809.21	0.367648	8571	3344	3935	3785	2422	3320	2964	88542	3700	4089	12839	4210	2636	4863	3220	2167	9662.94
526	Tyrosine	0.587657	0.77843	24	3	15679	0.760757	1	28	6.63e-05	129687	0.806975	1	26	1.62503	103953	8862.29	0.0852532	148191	117391	121944	131223	82675	101130	138302	88740	124774	106484	99457	36161	95646	86102	65894	116442	103785
533	Unknown100	0.587657	0.77843	18	0	35519.6	0.1482	1	28	12	42394	0.299662	0.65205	23	4.92857	50726.8	36673	0.722951	82925	114114	102690	91528	30311	42964	39388	24515	54940	45538	41800	27298	36200	41500	24377	23639	51482.9
639	Unknown1096	0.587657	0.77843	18	15	1698.82	0.9941	1	20	12	5610.75	0.898209	1	19	13.6167	4756.36	1870.42	0.393246	2974	8562	7446	4346	2173	4396	3083	2575	6387	7102	4226	4728	4535	7965	3545	1769	4738.25
676	Unknown1129	0.587657	0.77843	24	3	5041.32	0.919187	1	21.0501	4.94e-05	11699.2	0.872843	1	22.5251	1.40784	8163.39	4666.68	0.57166	19659	9878	11526	5734	20805	2468	5245	15139	3834	1587	7083	376	1284	459	6965	21243	8330.31
694	Unknown1145	0.587657	0.77843	24	3	1522.4	0.855335	1	26.0177	4.87e-05	7443.24	0.848399	1	25.0088	1.56308	5701.25	1670.98	0.29309	7460	7023	8516	6774	2924	7091	9179	3727	6988	4800	4580	910	7275	6750	3149	3712	5678.62
707	Unknown1157	0.587657	0.77843	18	9	5319.39	0.697305	1	28	6.00002	14309.2	0.775356	1	23	8.21429	12135.3	2213.15	0.182372	5452	4931	5421	4461	16969	5285	12967	22016	10801	12411	15818	11233	13526	11291	18326	21646	12034.6
711	Unknown1160	0.587657	0.77843	18	6	1111.75	0.979544	1	20	6	8630	0.893548	1	19	6.01667	4971.39	4066.4	0.81796	3088	1296	1736	1282	16188	2899	1554	13879	2651	1619	4565	136	1654	2003	7248	9860	4478.62
728	Unknown1176	0.587657	0.77843	24	6	737.159	0.52359	1	20.3695	5.99999	5979.5	0.670354	1	22.1848	6.04044	5314.81	275.969	0.0519246	6208	5468	6157	4898	6443	6172	6133	5170	5188	4749	5006	3077	4350	6521	5261	3986	5299.19
742	Unknown1189	0.587657	0.77843	18	15	2857.42	1	1	20	12	11437.2	0.900063	1	19	13.6167	8104.28	5888.68	0.726614	34109	3386	4369	3584	3664	2876	6717	3599	7218	12118	21503	4910	2923	5551	9673	2556	8047.25
807	Unknown1247	0.587657	0.77843	18	6	865.852	0.967004	1	20	4.94e-05	5021.75	0.889431	1	19	3.16669	4095.99	1380.93	0.337141	3637	4266	2359	9825	3719	6721	5570	3211	4996	3153	2460	123	5180	4457	2468	5093	4202.38
1023	Unknown1441	0.587657	0.77843	24	15	1155.06	0.999043	1	28	5.99999	6747.5	0.899763	1	26	10.9107	6000.76	150.708	0.0251148	4170	4682	4300	3985	8810	5234	6030	6916	8305	5665	8222	728	7222	5808	6902	9228	6012.94
1035	Unknown1452	0.587657	0.77843	18	15	379.363	1	1	20	12	2080.25	0.900063	1	19	13.6167	1541.5	948.926	0.615585	1200	4474	947	1899	598	1889	729	756	1022	1902	4524	873	345	702	1327	1330	1532.31
1055	Unknown1470	0.587657	0.77843	24	0	928.078	0.980766	1	20	4.31e-05	7511	0.893944	1	22	2.37e-05	6645.67	1639.17	0.246652	9040	6484	7697	6823	5603	7800	5196	7003	6520	6086	5890	2181	6270	8115	14064	3615	6774.19
1067	Unknown1481	0.587657	0.77843	24	3	2799.26	0.567517	1	28	7.95e-05	14184.7	0.699727	1	26	1.62504	10372.6	1617.96	0.155984	18913	9191	15404	13231	8438	9722	16660	8901	12466	9379	9721	1888	7998	8473	5511	9576	10342
1126	Unknown1534	0.587657	0.77843	24	15	2179.3	0.149353	1	20	12	15614.5	0.301314	0.653873	22	13.475	6091.77	12575.3	2.06432	2759	1167	2068	2225	1434	1293	6481	452	1648	18847	23811	18152	2274	4816	291	4339	5753.56
1128	Unknown1536	0.587657	0.77843	24	3	3722.56	0.694566	1	28	6.63e-05	20157	0.773917	1	26	1.62503	14783.8	2050.53	0.138701	25337	17585	17121	20585	10416	13656	23422	11541	17241	14364	14285	2578	13941	9427	7174	17247	14745
1140	Unknown1547	0.587657	0.77843	18	6	391.914	0.998963	1	20	6.00001	5557	0.899738	1	19	6.01667	5094.56	403.316	0.0791661	5613	4217	5323	4645	2644	7656	7942	3986	5129	4575	3441	2397	6265	7223	6194	3481	5045.69
1200	Unknown1600	0.587657	0.77843	24	6	4782.16	0.658493	1	27.6489	6.36e-05	30118.7	0.754361	1	25.8245	3.22809	22563.1	2559.79	0.113451	45010	19131	30105	26229	19665	19914	39068	22754	24773	19982	21600	2527	19542	16370	13336	21563	22598.1
1283	Unknown1676	0.587657	0.77843	24	3	2091.27	0.780138	1	28	4.91e-05	7302.24	0.816	1	26	1.62502	5162.04	421.186	0.081593	8059	5500	8376	7274	2480	6718	10510	2833	7982	4363	4100	595	4870	3714	2389	2702	5154.06
1337	Unknown1724	0.587657	0.77843	18	9	768.979	0.999999	1	20	5.99998	3782.75	0.900062	1	19	7.59999	2921.9	548.245	0.187633	1821	1007	2206	1748	4935	2541	2110	5545	2362	2731	3313	272	2004	2626	4679	5126	2814.12
1349	Unknown1735	0.587657	0.77843	24	3	2201.22	0.989314	1	28	12	12548.2	0.896691	1	26	7.19643	13446.2	1954.41	0.145351	19466	15130	15561	20280	9032	12915	17943	7938	23623	12506	11562	2502	10607	12875	7094	13547	13286.3
1357	Unknown1742	0.587657	0.77843	18	6	1057.83	0.960385	1	24.7059	5.84e-05	6490.24	0.887219	1	21.3529	3.55885	4557.32	1206.59	0.264759	14845	1801	2078	7237	3863	4626	6247	5243	3831	3258	3627	414	4857	4079	3052	3931	4561.81
1371	Unknown1755	0.587657	0.77843	18	12	111.723	0.987815	1	28	12	5092.25	0.896212	1	23	12.5952	4312.38	1261.76	0.29259	6060	5620	3664	5991	1489	6354	3337	5205	3894	3825	7290	5360	1671	2880	2611	3225	4279.75
1398	Unknown178	0.587657	0.77843	24	21	3042.33	0.791117	1	20	12	44464.5	0.820986	1	22	16.225	41890	5394.17	0.12877	40600	45744	42148	44397	33872	35911	37125	41457	55090	40079	35813	46876	47570	40743	39207	47412	42127.8
1404	Unknown1785	0.587657	0.77843	18	9	2329.03	0.993242	1	28	6.00002	7175	0.897938	1	23	8.2143	6015.76	674.573	0.112134	4505	3010	3176	2531	9601	4685	5669	8745	6601	6018	8510	1051	5753	5276	8568	12062	5985.06
1416	Unknown1796	0.587657	0.77843	18	9	606.344	0.999955	1	20	6	4867.5	0.900048	1	19	7.6	4252.67	325.782	0.0766065	3421	3683	4223	3903	3317	6069	5534	4550	5214	4976	4039	557	4756	4185	4043	4548	4188.62
1421	Unknown180	0.587657	0.77843	18	6	2088.79	0.879196	1	20	5.99998	13945.5	0.857851	1	19	6.01666	12044.6	1524.42	0.126565	17144	8989	11859	11002	14149	11256	16882	13495	13202	8188	12048	3176	13283	10369	10221	14495	11859.9
1452	Unknown1828	0.587657	0.77843	18	3	908.279	0.907212	1	21.8859	5.03e-05	3796.25	0.868463	1	19.9429	1.66193	2666.53	1175.31	0.440765	2369	3209	1858	7749	1601	4589	3533	1426	2454	2252	1032	378	4005	4162	1679	2704	2812.5
1510	Unknown1880	0.587657	0.77843	18	9	1342.09	0.999992	1	28	6.00001	5243.25	0.90006	1	23	8.21429	4226.85	448.528	0.106114	3021	2326	2400	2416	7731	2961	3751	6530	4179	5038	4846	482	3101	3267	5728	9526	4206.44
1546	Unknown1912	0.587657	0.77843	18	6	676.701	1	1	20	5.99999	4424	0.900063	1	19	6.01666	3887.67	689.451	0.177343	3432	2042	3167	3581	2957	5206	5427	4106	4269	5132	2996	362	4834	4628	5113	3614	3804.12
1550	Unknown1916	0.587657	0.77843	24	3	1606.55	0.594625	1	24.9858	6.22e-05	4512.24	0.716845	1	24.4929	1.53084	2826.08	1784.06	0.631286	6380	3095	3482	5092	533	5174	6652	774	2410	1315	1195	184	3648	2977	1189	898	2812.38
1554	Unknown192	0.587657	0.77843	24	3	772.868	0.707997	1	28	6.63e-05	6357.74	0.780913	1	26	1.62503	5114.85	612.535	0.119756	7719	6220	5564	5928	4286	4865	6650	4734	5710	5602	4821	1584	4460	4583	3406	5520	5103.25
1563	Unknown1928	0.587657	0.77843	18	6	2126.62	0.999982	1	20	6	14935.2	0.900057	1	19	6.01667	10853.1	4822.84	0.444376	8628	3793	6735	4936	22042	6768	4609	26322	6391	5248	10199	717	5060	9937	21394	21519	10268.6
1598	Unknown196	0.587657	0.77843	24	3	1198.19	0.398088	1	28	12	3503.25	0.573781	0.941424	26	7.19643	3928.55	822.078	0.209257	9019	4495	6256	5473	2626	3332	5375	2215	3543	3790	3722	2958	1780	2188	1332	3677	3861.31
1616	Unknown1976	0.587657	0.77843	24	15	1021.77	0.927186	1	28	5.99999	3548.5	0.875718	1	26	10.9107	3093.19	92.895	0.0300321	1151	1450	1713	1411	4811	3638	3238	2507	1832	3271	5796	118	4268	4340	4161	5666	3085.69
1645	Unknown2000	0.587657	0.77843	18	6	786.126	0.98219	1	20	6.00001	3541	0.894405	1	19	6.01667	2694.73	843.609	0.313059	3168	1410	2703	1866	5418	2041	2444	4261	1935	1681	3565	427	1323	1947	3099	4192	2592.5
1654	Unknown2009	0.587657	0.77843	24	18	1090.89	0.991029	1	22.6735	12	4458	0.897236	1	23.3368	14.9268	3324.25	975.742	0.293523	1855	2613	3046	1879	881	2023	7366	1876	2363	3572	8303	3594	1498	4255	3689	4387	3325
1667	Unknown2020	0.587657	0.77843	18	15	540.76	0.999996	1	28	12	4172	0.900061	1	23	14.5119	4134.75	680.161	0.164499	4747	5497	4762	4078	4056	3198	5021	2241	5786	4373	4958	1571	4205	4017	3878	3735	4132.69
1674	Unknown2027	0.587657	0.77843	24	3	765.266	0.814706	1	21.3559	6.63e-05	6370.5	0.831399	1	22.678	1.41741	5426.64	1219.08	0.224648	6628	5261	4959	8634	5769	6932	6763	4985	5219	6411	4639	360	5296	5265	4683	5630	5464.62
1701	Unknown2051	0.587657	0.77843	24	15	1731.7	0.516983	1	20.2759	12	7770.5	0.665753	1	22.1379	13.4691	4084.01	4495.39	1.10073	2156	1298	1094	2417	3473	1180	917	4408	2389	6650	8922	13121	1232	736	2505	10987	3967.81
1755	Unknown210	0.587657	0.77843	18	6	1126.77	0.746337	1	20	5.99998	4502	0.800072	1	19	6.01666	3747.62	558.051	0.148908	3040	5262	3609	3577	6119	3518	2496	5875	4474	954	810	1140	3285	3259	6387	5075	3680
1787	Unknown2129	0.587657	0.77843	18	15	6992.93	0.392604	1	20	12	50895.8	0.569077	0.941424	19	13.6167	20774.7	26266.2	1.26434	8226	3087	3450	12274	2459	5301	25086	291	5248	35050	97708	65577	7164	10119	140	47145	20520.3
1970	Unknown284	0.587657	0.77843	24	3	6718.93	0.741715	1	22.3291	6.63e-05	24028.2	0.797825	1	23.1646	1.44782	17893.3	7391.75	0.413101	28870	22563	23677	21003	11680	27273	36572	8601	18394	13933	9228	1311	24299	23621	8679	8703	18025.4
1988	Unknown30	0.587657	0.77843	18	0	1571.19	0.348656	1	28	12	5342.75	0.529699	0.914845	23	4.92857	5344.88	1845.98	0.345373	6463	8746	8176	7737	4342	4794	4938	3922	5553	5448	5205	5165	3665	4931	3481	3561	5382.94
2010	Unknown32	0.587657	0.77843	18	15	1366.84	0.953534	1	20	12	7804.25	0.884902	1	19	13.6167	6895.75	1490.35	0.216126	5350	9395	7182	7340	4619	7350	5383	5058	8232	8605	6100	8280	7834	8676	6272	4425	6881.31
2046	Unknown352	0.587657	0.77843	24	3	1192.89	0.983882	1	28	6.63e-05	11277.5	0.89495	1	26	1.62503	9436.5	999.907	0.105962	12070	10005	10902	12133	7161	9873	11969	8340	14086	9219	7607	2626	7138	10307	6749	10496	9417.56
2051	Unknown357	0.587657	0.77843	24	3	3124.7	0.901804	1	20	6	13825.5	0.866455	1	22	4.675	11206.9	3093.32	0.276019	14329	10721	11561	14730	6861	15118	26628	6695	9360	8469	6679	1488	18011	8532	5445	13165	11112
2131	Unknown429	0.587657	0.77843	18	6	1334.31	0.999886	1	20	6	7166.5	0.900027	1	19	6.01666	5972.65	1270.57	0.21273	5262	4635	7020	3106	10813	3971	4243	9639	4254	3707	6960	1760	3527	5677	9250	9275	5818.69
2138	Unknown435	0.587657	0.77843	18	6	360.978	0.999938	1	20	6	2072.25	0.900043	1	19	6.01667	1936.85	151.911	0.0784319	2514	1635	1456	1420	2635	1903	2153	1598	1130	1378	2788	544	1977	1940	2178	3446	1918.44
2153	Unknown449	0.587657	0.77843	18	0	1627.58	0.687294	1	26.1721	6.63e-05	4462.98	0.770065	1	22.0861	2.8e-05	2058.65	1526.06	0.741292	1008	9237	4073	3534	576	2932	705	380	1693	1226	411	455	2760	4912	338	519	2172.44
2154	Unknown45	0.587657	0.77843	24	21	7330.22	0.959582	1	20	17.9999	93996.7	0.886949	1	22	19.525	89383.4	5473.15	0.0612323	91611	98221	89444	94278	75713	69201	83850	92071	120170	79580	74333	93762	100158	84638	85827	105364	89888.8
2159	Unknown454	0.587657	0.77843	24	15	573.287	0.751407	1	20	12	5756.5	0.802517	1	22	13.475	4080.24	2130.62	0.522179	3124	2803	3196	3847	3130	3161	3947	2885	4482	5088	10562	2894	2863	3247	3624	5514	4022.94
2245	Unknown531	0.587657	0.77843	18	0	1976.72	0.998325	1	28	12	7560.75	0.899538	1	23	4.92857	7054.58	3006.02	0.426109	13533	5778	10168	10303	4917	4573	7370	4359	9120	7508	8544	5071	4047	5037	2394	11143	7116.56
2252	Unknown538	0.587657	0.77843	24	15	1273.85	0.84072	1	23.1496	12	5218	0.842417	1	23.5748	13.4773	3732.2	1581.36	0.423709	1689	2537	3197	2061	1039	2329	4967	3302	2420	3153	9742	5557	1611	4738	3900	7289	3720.69
2286	Unknown569	0.587657	0.77843	24	3	834.032	0.981808	1	21.8859	6.63e-05	3471.25	0.894281	1	22.9429	1.43397	2671.28	970.74	0.363399	4884	2844	4641	1516	4874	1556	1105	5181	2006	966	3389	370	984	657	3439	4696	2694.25
2313	Unknown593	0.587657	0.77843	24	15	720.188	0.64706	1	28	6	3420	0.747923	1	26	10.9107	3112.5	7.72468	0.00248182	2067	1782	1567	1769	4581	3165	2752	3182	2794	2860	3673	2601	3272	3913	3912	5920	3113.12
2316	Unknown596	0.587657	0.77843	24	3	1033.08	0.75309	1	26.6465	4.89e-05	9618.99	0.803325	1	25.3233	1.58273	7866.72	1581.86	0.201083	12504	7621	9463	8888	7232	7410	10532	7666	9079	6552	8156	2193	7756	6622	5218	8569	7841.31
2369	Unknown643	0.587657	0.77843	18	0	14430.6	0.49127	1	28	12	18283.2	0.647369	1	23	4.92856	18143.7	17983.8	0.991184	55488	27439	41217	33930	6319	10144	14325	5917	15058	20630	26117	11328	7489	5755	4944	10132	18514.5
2398	Unknown67	0.587657	0.77843	18	0	857.897	0.999821	1	20	12	5303.75	0.900007	1	19	15.2	4973.06	1138.33	0.228899	4588	7201	6949	5752	3340	6147	4160	2795	5948	6753	4625	3889	5638	6806	4203	2621	5088.44
2401	Unknown672	0.587657	0.77843	18	0	761.908	0.669893	1	28	6.63e-05	4381.49	0.760664	1	23	2.72e-05	3453.55	270.295	0.0782658	4820	4142	4287	4277	2468	3305	4937	2678	3831	3410	3363	2015	2959	2842	2222	3857	3463.31
2495	Unknown757	0.587657	0.77843	24	15	382.722	0.991515	1	28	6	1676.25	0.897391	1	26	10.9107	1741.93	130.704	0.0750336	1475	1495	1308	1436	1037	1855	1664	2149	2382	1947	2058	256	2097	2110	2743	1690	1731.38
2533	Unknown791	0.587657	0.77843	18	6	883.353	0.999036	1	20	6	5421.5	0.899761	1	19	6.01667	3709.32	1945.47	0.524483	2956	1313	2321	1511	9261	1856	2617	7952	1930	2112	3510	307	1440	2947	7025	6519	3473.56
2557	Unknown812	0.587657	0.77843	24	3	238.118	0.948246	1	20.7529	6.63e-05	4042.5	0.883093	1	22.3765	1.39857	3712.7	484.851	0.130593	4459	4029	3902	3780	3826	3767	4653	3045	4043	3565	3385	2078	3619	3680	3161	4725	3732.31
2592	Unknown844	0.587657	0.77843	24	3	291.328	0.874867	1	28	6.63e-05	2611.5	0.856164	1	26	1.62503	2224.41	252.467	0.113499	3125	2377	2346	2598	2647	2363	2422	1485	2061	1811	2845	1207	2393	1775	1972	2087	2219.62
2632	Unknown880	0.587657	0.77843	18	0	648.77	0.898017	1	28	12	3428.5	0.865037	1	23	4.92857	3603.91	647.214	0.179587	4248	4841	4806	4241	2530	3458	4443	2955	3906	4102	4144	1562	3947	3125	2154	3414	3617.25
2665	Unknown91	0.587657	0.77843	24	3	905.45	0.757304	1	26.3284	4.77e-05	6922.5	0.805336	1	25.1642	1.57278	5564.07	1251.96	0.225008	8499	4276	7060	7855	5289	6612	6396	4942	5673	5400	6105	753	5843	4269	4494	5261	5545.44
2685	Unknown928	0.587657	0.77843	18	15	806.455	0.856652	1	20	12	5502.25	0.848931	1	19	13.6167	3966.65	1577.28	0.397635	2397	5016	3701	2354	2036	4683	2366	2175	2568	3246	7549	8646	2888	6814	3116	3667	3951.38
2736	Unknown974	0.587657	0.77843	24	3	868.327	0.572623	1	28	6.63e-05	7426.24	0.703008	1	26	1.62503	5857.13	337.004	0.0575375	8978	6911	7123	6693	4641	5673	7217	5059	6438	6577	5333	2527	5288	5151	4177	5826	5850.75
2741	Unknown979	0.587657	0.77843	24	15	1358.35	0.846483	1	20.7529	12	5491	0.844794	1	22.3765	13.462	3612.12	2215.76	0.613423	5102	1462	1554	1452	3833	648	1077	4196	4485	4878	10597	2004	3441	1754	3463	7009	3559.69
2747	Unknown984	0.587657	0.77843	24	3	2939.97	0.521652	1	28	6.63e-05	13584.5	0.66901	1	26	1.62503	8474	122.324	0.0144352	18639	9777	12361	13561	4370	5938	14454	6024	9850	7879	7999	1770	7397	4287	2704	8537	8471.69
2757	Unknown993	0.587657	0.77843	18	12	1696	0.923838	1	20	12	8552.75	0.87452	1	19	12.0333	5701.82	3138.96	0.550519	7576	2244	3984	4260	3533	3153	7652	4262	5332	11299	15593	1987	2163	3102	2143	7013	5331
2769	Val-Arg	0.587657	0.77843	18	6	668.569	1	1	28	5.99999	9969.25	0.900063	1	23	6.29761	8429.77	992.796	0.117773	6386	6228	6276	6310	2545	14162	16219	6951	10734	8514	4888	2797	11316	13033	10503	7467	8395.56
2782	Val-Ser	0.587657	0.77843	18	0	30142.2	0.829283	1	26.0177	6.63e-05	70963.3	0.837633	1	22.0088	2.8e-05	40671.6	19526.8	0.480108	44448	77106	80861	81439	2067	77886	35651	1931	49807	33089	5621	16640	67374	90789	9138	1270	42194.8
861	Unknown1296	0.653803	0.864817	24	3	1778.02	0.788541	1	24.5682	6.63e-05	7538.25	0.857113	1	24.2841	1.51779	5698.19	1815.83	0.318667	7290	4265	6900	11698	4276	7870	10535	4058	6498	5818	3153	305	4792	4369	2710	6498	5689.69
1570	Unknown1934	0.653803	0.864817	24	6	400.046	0.758923	1	20	6	4334.25	0.843915	1	22	6.05	3579.73	518.652	0.144886	4309	3000	3894	3126	4292	4327	5653	3065	3736	3569	3357	1108	3261	3736	2841	3487	3547.56
1861	Unknown2196	0.653803	0.864817	18	3	453.609	0.940109	1	20	6.63e-05	3811.25	0.913799	1	19	1.58336	3462.46	589.502	0.170255	3675	4398	3945	3227	3714	3100	4490	2837	4294	2250	1921	3227	3985	4996	4049	2891	3562.44
46	3-Hydroxyanthranilic acid	0.719948	0.911694	18	15	283.196	0.532115	1	20	12	2246.75	0.750664	1	19	13.6167	1430.23	785.068	0.548911	1200	858	1071	1362	1002	966	1092	849	824	2100	4070	1993	1142	1444	892	1897	1422.62
49	3-Hydroxyphenylacetic acid	0.719948	0.911694	24	15	3127.89	0.618506	1	20	12	20408.2	0.805544	1	22	13.475	11245.1	11570.2	1.02891	8087	4357	6130	7920	7218	5297	7843	5595	3664	18656	43994	15319	8180	9958	5253	17472	10933.9
94	Ala-Phe	0.719948	0.911694	24	0	523.966	0.970726	1	20	6.63e-05	4523.5	0.949269	1	22	3.65e-05	4035.08	713.278	0.176769	5816	3479	3816	4983	3708	3397	5277	4550	2889	2483	4566	2781	2894	2715	6389	5713	4091
157	Cumaroylspermidine	0.719948	0.911694	18	15	1197.13	0.853729	1	21.1511	12	8392.25	0.913797	1	19.5755	13.7095	5676.47	2946.75	0.519116	5625	2665	3254	4527	2704	2135	3757	3291	4267	10638	14970	3694	2535	16947	2812	6449	5641.88
256	Ile-Gln	0.719948	0.911694	24	3	7157.33	0.892114	1	26.4865	6.63e-05	44802.9	0.926635	1	25.2432	1.57773	31134.2	9914.56	0.318446	40131	42708	49705	46668	4316	50953	45523	8361	38038	27621	13102	11848	42227	43497	24477	6515	30980.6
286	Leucrose	0.719948	0.911694	18	6	418.961	0.998856	1	20	6.00001	3893	0.956235	1	19	6.01667	3585.61	247.952	0.069152	4597	2931	3559	3092	5092	3301	4068	3111	2164	2811	5252	526	3138	3040	4595	5612	3555.56
377	N-omega-Acetylhistamine	0.719948	0.911694	18	9	6912.68	0.989668	1	28	5.99999	26926	0.954023	1	23	8.21428	22164.5	3856.57	0.173998	16274	10522	15164	13992	20180	13825	31442	42257	23922	27928	23758	12408	20281	21188	26434	32248	21988.9
395	Phe-Gln	0.719948	0.911694	18	0	311.481	0.996373	1	26.6465	17.9999	1555.5	0.955643	1	22.3233	18.7014	1561.58	240.418	0.153958	2081	1968	1814	1812	1047	2302	1666	551	1686	1764	860	1488	1669	2265	1396	892	1578.81
445	Pyruvic acid	0.719948	0.911694	24	3	1539.73	0.95954	1	28	6.63e-05	11532.2	0.946337	1	26	1.62503	9476.8	583.36	0.0615566	11672	10154	11514	12789	9836	7782	10689	9803	13884	7871	9943	2503	6025	7466	7370	12151	9465.75
473	Succinic acid	0.719948	0.911694	24	3	18528	0.94673	1	28	12	92612.5	0.942864	1	26	7.19643	102207	16649.7	0.162902	119400	136173	124842	158540	61561	129073	114155	58401	141845	123160	84525	20920	93705	102540	48059	96625	100845
517	Tryptophan	0.719948	0.911694	18	0	24711.6	0.68003	1	28	6.63e-05	120140	0.839246	1	23	2.72e-05	89721.1	8029.9	0.0894985	143041	101929	118613	116978	60446	77737	124008	69102	102302	90898	90240	47607	81200	67421	50412	98245	90011.2
522	Tyr-Glu	0.719948	0.911694	18	9	5988.13	0.999989	1	20	6.00002	38271.5	0.956503	1	19	7.60001	31716.3	4763.72	0.150198	28164	22141	20056	26682	22759	39704	60451	30172	47498	30092	31047	1036	38864	32044	27458	34309	30779.8
524	Tyr-Leu	0.719948	0.911694	24	18	357.796	0.743528	1	28	17.9999	2798.24	0.869825	1	26	18.1071	1981.82	197.726	0.0997697	2198	1015	1435	1305	962	1976	2111	2072	1582	1724	1937	2031	2317	2708	4403	1765	1971.31
546	Unknown1011	0.719948	0.911694	18	6	4940.91	0.962478	1	20	6	25969.2	0.947116	1	19	6.01667	18649.1	6830.32	0.366255	18538	11264	22901	13243	39756	13842	11553	38726	12004	7889	19292	1257	7119	7032	25508	35218	17821.4
551	Unknown1016	0.719948	0.911694	18	9	883.176	1	1	20	5.99999	5539.75	0.956506	1	19	7.59999	4446.41	631.603	0.142048	3608	2512	3368	2829	8773	3498	3816	6072	4385	3149	5469	681	3043	3463	4666	9824	4322.25
633	Unknown1090	0.719948	0.911694	24	15	418.607	0.969576	1	28	6	1391.25	0.948972	1	26	10.9107	1181.5	23.9984	0.0203118	378	448	308	429	2164	1101	1052	1248	476	1324	2368	259	1107	1083	1672	3518	1183.44
674	Unknown1127	0.719948	0.911694	18	9	772.337	1	1	20	6	4446.5	0.956506	1	19	7.6	3599.77	563.479	0.156532	2869	2007	2407	2022	6708	3098	2929	5051	2860	3347	4992	348	2302	2991	5082	6811	3489
691	Unknown1142	0.719948	0.911694	18	6	2156.5	0.998678	1	20	5.99999	6623.5	0.956192	1	19	6.01666	4359.92	2628.19	0.602806	2651	1228	2378	1755	9826	2036	5424	9208	1887	2037	4804	1144	1490	1684	5789	11322	4041.44
693	Unknown1144	0.719948	0.911694	18	6	3669.18	0.953013	1	28	5.99999	12107.8	0.944583	1	23	6.29762	9250.86	2981.9	0.322337	3091	2947	3117	2606	16870	7717	7873	15971	8775	8253	10592	2949	11700	12127	10961	20821	9148.12
708	Unknown1158	0.719948	0.911694	24	3	1188.12	0.989154	1	21.6708	6.63e-05	4323	0.953897	1	22.8354	1.42725	3418.94	1157.05	0.338425	6725	3637	3830	3100	5187	2263	2992	5136	2678	1944	4208	319	1278	1012	3222	7665	3449.75
723	Unknown1171	0.719948	0.911694	18	0	15157	0.677741	1	28	6.63e-05	47965.4	0.838066	1	23	2.72e-05	31358.4	7672.16	0.24466	57182	35589	49046	50045	6682	42111	52479	11648	37757	26893	19224	12920	37089	31911	22869	12725	31635.6
747	Unknown1193	0.719948	0.911694	18	12	300.874	1	1	24.9858	6	4500	0.956506	1	21.4929	9.74492	4328.69	254.396	0.0587699	3973	3650	4032	5242	4281	4505	4659	4555	5933	6772	4511	689	4932	4191	3393	3478	4299.75
755	Unknown120	0.719948	0.911694	18	15	3652.03	0.999734	1	20	12	18361.2	0.956443	1	19	13.6167	13500.1	5562.18	0.412012	21567	8350	13896	15428	7860	8340	23302	8708	8440	20523	30861	13621	6360	9824	4728	13331	13446.2
767	Unknown1210	0.719948	0.911694	18	6	621.37	0.973282	1	20	6	4001.25	0.949926	1	19	6.01667	2994.76	935.708	0.312448	3066	2491	2930	2351	6266	2441	2360	4938	2215	1542	3041	487	1052	990	4069	5863	2881.38
782	Unknown1224	0.719948	0.911694	18	0	1979.19	0.837434	1	26.0177	6.63e-05	6487.74	0.907974	1	22.0088	2.8e-05	4692.14	1067.09	0.22742	6038	5578	6920	7415	1094	7429	7931	2194	5065	3899	2605	2451	6234	5080	3850	2623	4775.38
816	Unknown1255	0.719948	0.911694	24	3	642.937	0.879654	1	26.1721	6.63e-05	4369.75	0.922601	1	25.0861	1.56791	3684.4	630.062	0.171008	4837	4138	4553	3951	3319	4205	5448	2861	4732	2968	3642	1109	3384	3190	2305	4165	3675.44
900	Unknown1330	0.719948	0.911694	18	9	725.315	0.999996	1	20	6	4136.75	0.956505	1	19	7.6	3027.81	882.594	0.291496	2204	1245	1353	1361	7459	1381	1762	5945	1331	1597	4393	2213	436	1368	4602	7019	2854.31
920	Unknown1349	0.719948	0.911694	18	6	615.89	0.985721	1	28	6.00001	1527	0.953054	1	23	6.29762	1239.4	367.128	0.296214	268	399	261	334	2591	1043	1255	1219	394	1160	2764	162	1226	1077	1722	3753	1226.75
936	Unknown1363	0.719948	0.911694	18	6	13008.6	0.980222	1	20	6	104850	0.951685	1	19	6.01667	92952.5	10082.9	0.108474	123801	67603	96001	81474	115698	90736	106207	106758	98165	72712	102037	23758	85509	87506	82520	127205	91730.6
941	Unknown1368	0.719948	0.911694	24	15	2862.01	0.688603	1	28	6.00002	8993.25	0.843615	1	26	10.9107	8011.28	211.665	0.0264209	4014	2808	3658	2869	11671	6080	8267	9955	8743	10209	9090	1352	14011	15761	9373	10046	7994.19
947	Unknown1373	0.719948	0.911694	24	3	34909.5	0.772717	1	28	12	147278	0.88255	1	26	7.19642	153299	19238.3	0.125496	291519	158833	213004	217337	131144	118665	144731	159226	214675	164976	193163	16296	94020	90070	100757	119193	151726
971	Unknown1395	0.719948	0.911694	24	3	1460.53	0.966969	1	24.1644	6.63e-05	6217.99	0.948295	1	24.0822	1.50517	4696.95	1628.21	0.346652	7529	4687	5594	7062	1690	6398	10685	2427	4895	5111	2752	52	6295	6253	1738	1946	4694.62
1022	Unknown1440	0.719948	0.911694	18	0	787.54	0.997704	1	24.1644	17.9999	8747	0.955961	1	21.0822	18.3931	8347.23	822.932	0.0985875	7630	11548	9717	8271	7150	9409	8028	5929	8120	10580	8091	5770	9411	10812	7563	7202	8451.94
1064	Unknown1479	0.719948	0.911694	18	6	259.508	0.99994	1	20	6	6105.75	0.956492	1	19	6.01667	3451.81	3076.98	0.89141	921	446	722	511	8748	600	754	14321	619	565	2303	97	663	439	4216	13338	3078.94
1069	Unknown1483	0.719948	0.911694	18	6	469.165	0.98785	1	20	6	3915	0.953578	1	19	6.01667	3476.41	396.924	0.114176	4363	2479	3689	2954	4361	3514	3792	3993	3627	2859	3870	1035	3318	3373	3088	4538	3428.31
1092	Unknown1503	0.719948	0.911694	24	3	3022.53	0.853739	1	20.7529	7.66e-05	19183	0.9138	1	22.3765	1.39857	16132.7	4209.42	0.260924	22679	16886	17585	19582	14952	21123	26239	11119	16749	15455	14063	739	15768	12666	12557	22686	16303
1132	Unknown154	0.719948	0.911694	24	15	204.707	0.98765	1	20	12	3313.25	0.953529	1	22	13.475	3145.16	217.431	0.0691318	3049	3697	2853	2828	2951	3102	3108	2606	3599	3272	3713	2669	3141	3512	2860	3269	3139.31
1157	Unknown1562	0.719948	0.911694	18	15	326.33	0.915226	1	20	12	4056	0.933788	1	19	13.6167	3800.25	387.661	0.102009	4069	4211	3398	3610	3122	2819	4007	3692	4339	4219	4109	3557	4264	3410	3302	4616	3796.5
1164	Unknown1569	0.719948	0.911694	24	15	2131.22	0.99997	1	28	6	22223.8	0.956499	1	26	10.9107	21039.2	1381.19	0.0656483	12903	14645	18539	24442	20515	23942	22403	22035	29559	30480	22848	5195	22490	22894	16237	29285	21150.8
1176	Unknown158	0.719948	0.911694	18	0	3911.71	0.22157	1	28	12	4078.5	0.452331	0.83524	23	4.92857	4855.92	4374.78	0.900915	14790	8568	9352	9735	2522	3441	4127	1580	5269	4087	4094	2864	2349	1727	1129	3504	4946.12
1186	Unknown1589	0.719948	0.911694	24	18	1531.77	0.909184	1	28	17.9999	5626.24	0.93196	1	26	18.1071	4166.8	22.1058	0.00530521	3419	2442	2954	2886	3476	1886	3319	6827	5273	4829	6349	485	5737	4398	5283	7087	4165.62
1228	Unknown1626	0.719948	0.911694	24	15	459.973	1	1	28	17.9999	3767.5	0.956506	1	26	16.4821	3555.76	432.692	0.121688	2236	2478	3246	4327	3287	4116	3806	3537	5263	5652	3882	139	4120	4357	2391	4202	3564.94
1347	Unknown1733	0.719948	0.911694	18	6	811.051	0.995977	1	20	6	6297	0.955548	1	19	6.01667	3966.02	2591.35	0.653388	2306	1497	2275	1496	10293	2107	2595	10193	1677	1800	3036	343	1102	1347	8824	7541	3652
1348	Unknown1734	0.719948	0.911694	18	15	543.412	0.963498	1	20	12	5711.75	0.947385	1	19	13.6167	4888.34	1022.9	0.209254	3891	6317	5382	3947	3423	6008	3957	3248	5026	6689	4544	6588	4551	5520	5678	3286	4878.44
1373	Unknown1757	0.719948	0.911694	18	0	511.415	0.534872	1	28	12	2379	0.752563	1	23	4.92857	2373.02	602.182	0.253762	2638	4009	3177	3154	2197	2320	2167	1795	2601	2484	2537	1894	1892	2314	1682	1306	2385.44
1408	Unknown1789	0.719948	0.911694	24	3	1680.79	0.841456	1	28	7.95e-05	5947.24	0.909432	1	26	1.62504	4258.67	943.032	0.221438	6727	5134	5545	6383	1257	6025	7508	2722	6542	4101	2189	237	4327	3103	2958	3095	4240.81
1419	Unknown1799	0.719948	0.911694	24	3	1710.31	0.941388	1	28	6.63e-05	6388.49	0.941379	1	26	1.62503	4536.42	0.852182	0.000187853	9258	3953	7664	4679	7130	2817	2372	7019	3461	2903	8734	664	1512	1960	3319	5138	4536.44
1429	Unknown1807	0.719948	0.911694	18	9	1532.65	0.999991	1	20	6.00002	8941	0.956504	1	19	7.60001	7067.38	1187.53	0.16803	5726	4116	4016	5371	14176	5597	6265	9726	7211	5724	7912	1193	5193	5138	8836	13143	6833.94
1438	Unknown1815	0.719948	0.911694	24	15	454.67	0.911396	1	23.2718	12	3989.25	0.932632	1	23.6359	13.4801	3375.58	671.489	0.198925	2624	3801	2432	2358	3408	2913	3327	2725	5740	3278	4617	2322	2849	2949	3600	4999	3371.38
1475	Unknown1849	0.719948	0.911694	18	12	4782.34	1	1	28	12	20647.2	0.956506	1	23	12.5952	19780.7	1016.2	0.0513734	7773	12283	10194	92567	5619	18943	19975	12502	11587	19320	30426	21256	4823	9537	9055	30210	19754.4
1501	Unknown1872	0.719948	0.911694	18	6	1734.36	0.994289	1	20	6.00001	6547.75	0.955143	1	19	6.01667	5112.31	1378.13	0.26957	5662	2788	4058	5858	1459	10037	8395	6300	7506	3223	3189	809	7238	4608	3712	4283	4945.31
1537	Unknown1904	0.719948	0.911694	24	18	807.162	0.482696	1	28	6.00002	1995.5	0.714821	1	26	25.5357	2072.42	747.599	0.360738	596	800	744	1489	1346	2686	2035	1915	2366	2273	1668	310	3504	4536	3903	2279	2028.12
1581	Unknown1944	0.719948	0.911694	18	6	1249.81	1	1	20	6.00001	6560	0.956506	1	19	6.01667	5307.42	1621.42	0.3055	4392	2618	4059	2436	12197	2727	4766	6550	3371	3104	8033	1494	4027	3805	6769	11427	5110.94
1601	Unknown1962	0.719948	0.911694	24	3	1198.19	0.960164	1	28	4.67e-05	7919.5	0.946503	1	26	1.62502	6561.68	402.055	0.0612733	7684	7268	7540	9186	6231	6137	8966	5715	8483	5337	7599	2303	5240	3964	4091	9121	6554.06
1602	Unknown1963	0.719948	0.911694	18	0	543.412	0.596293	1	27.4766	6.63e-05	3547.49	0.792315	1	22.7383	2.74e-05	2650.9	483.048	0.18222	4801	2602	3416	3371	2098	2780	2867	1892	2915	2652	2598	826	2801	2297	2295	2564	2673.44
1615	Unknown1975	0.719948	0.911694	24	3	1529.12	0.934185	1	21.0501	6.63e-05	20004.2	0.939342	1	22.5251	1.40785	17975.9	2661.85	0.148079	24496	15258	19863	20400	19060	19365	24313	16334	20295	17704	17907	4381	17199	18248	18301	16014	18071.1
1624	Unknown1983	0.719948	0.911694	18	0	2058.74	0.585594	1	28	6.63e-05	8654.23	0.785733	1	23	2.72e-05	5840.47	919.399	0.157419	9884	6193	8413	10127	3859	6049	8082	3768	6725	6085	6430	328	4945	6112	2735	4244	5873.69
1627	Unknown1986	0.719948	0.911694	24	15	1519.22	0.881275	1	23.6461	12	6188.25	0.923133	1	23.8231	13.4896	4469.16	1849.55	0.413847	1955	3253	3482	2501	1146	2871	6419	4283	3133	4051	11376	6193	1183	6194	4755	8620	4463.44
1636	Unknown1994	0.719948	0.911694	18	9	1547.5	0.999987	1	28	6	5235.75	0.956503	1	23	8.21429	3749.21	674.774	0.179978	1940	1220	1432	1321	9322	2477	2682	6462	3052	3119	5272	251	1947	3395	5478	10126	3718.5
1642	Unknown2	0.719948	0.911694	24	3	2442.35	0.801332	1	28	12	9457.25	0.894254	1	26	7.19644	8891.17	828.909	0.0932284	13340	13278	10766	14349	3695	9219	10627	7270	9229	11840	12349	4411	6007	5766	2394	6634	8823.38
1644	Unknown200	0.719948	0.911694	18	15	402.874	0.990914	1	20	12	4109	0.954327	1	19	13.6167	2958.83	1105.29	0.373557	3941	1665	2782	3274	1135	2283	5203	2490	2264	4461	6837	2874	1415	2792	1008	2746	2948.12
1692	Unknown2043	0.719948	0.911694	18	9	1697.76	0.94476	1	28	6.00001	4578.25	0.942319	1	23	8.21429	3922.22	435.998	0.111161	2451	1316	1787	1336	7478	2191	3787	4857	2846	3931	6037	1996	3708	4010	5745	8962	3902.38
1693	Unknown2044	0.719948	0.911694	18	6	1718.8	0.951421	1	20	6.00001	11196.2	0.94415	1	19	6.01667	6804.27	4384.62	0.644393	7416	3733	4819	2720	22368	2538	4132	15747	3348	1396	5987	221	2083	788	11153	11918	6272.94
1709	Unknown2059	0.719948	0.911694	18	15	948.053	0.864391	1	28	12	3914.25	0.917485	1	23	14.5119	3685.97	1683.63	0.456768	7064	7026	3315	4275	1960	4389	3099	3005	3101	3296	4949	4311	1930	2417	2315	2442	3680.88
1761	Unknown2105	0.719948	0.911694	18	0	813.173	0.929249	1	28	6.63e-05	3999.24	0.937923	1	23	2.72e-05	2869.66	443.631	0.154594	3225	4195	4588	3989	1448	3918	3514	1400	3977	3557	1967	525	2897	3745	1373	1853	2885.69
1808	Unknown2148	0.719948	0.911694	24	6	757.311	0.995506	1	28	6.63e-05	3627.25	0.955435	1	26	3.25003	2961.67	200.822	0.0678069	6434	2614	3109	2352	4449	2311	3268	3414	2271	3111	5559	350	1289	1110	1489	4309	2964.94
1878	Unknown2210	0.719948	0.911694	18	9	2649.88	1	1	20	6.00002	18788.2	0.956506	1	19	7.60001	15796.5	1662.74	0.10526	10811	10434	13053	11907	14094	12890	27990	20179	19222	15168	14013	2663	23607	23755	12880	14848	15469.6
1914	Unknown233	0.719948	0.911694	18	15	5235.07	0.999999	1	20	12	30501.8	0.956506	1	19	13.6167	28895.1	4710.35	0.163016	27483	38970	32088	33996	20654	31548	25867	22082	36870	35780	32120	17237	32351	32542	21555	20448	28849.4
1962	Unknown277	0.719948	0.911694	18	6	684.126	0.873498	1	20	6	5249.75	0.92056	1	19	6.01667	3622.3	1521.91	0.420149	3098	3016	3253	3186	2460	6626	10056	1857	3022	2301	1570	216	4450	4803	2300	2792	3437.88
2034	Unknown341	0.719948	0.911694	18	15	379.893	0.99995	1	28	12	3554.75	0.956494	1	23	14.5119	3469.82	560.608	0.161567	3373	4835	3941	3560	2819	3414	3682	2630	3909	4036	3791	2483	3116	3629	2796	3476	3468.12
2133	Unknown430	0.719948	0.911694	18	6	684.479	0.997122	1	20	6	3841.25	0.955822	1	19	6.01667	2695.27	1238.53	0.459519	2670	1282	1910	1329	6580	1658	1914	5213	1516	1619	2834	313	1091	1430	3910	5454	2545.19
2157	Unknown452	0.719948	0.911694	24	15	685.54	0.982325	1	28	12	3816.5	0.952211	1	26	13.6964	3225.76	575.692	0.178467	3548	2112	1556	1720	4446	1196	1908	5025	2441	3346	5419	4060	2474	2103	3806	6803	3247.69
2194	Unknown486	0.719948	0.911694	24	3	1371.08	0.785753	1	20	6	10514.8	0.887975	1	22	4.675	9209.63	1468.29	0.15943	8406	8953	10262	11854	7694	9939	14237	10189	6821	7908	10294	5085	6155	9771	9502	9563	9164.56
2197	Unknown489	0.719948	0.911694	18	9	891.308	0.999985	1	20	6	4219.25	0.956502	1	19	7.6	2825.51	987.267	0.349412	1345	524	655	828	8011	1244	1649	5973	1662	2361	2542	551	1750	2251	5030	5727	2631.44
2244	Unknown530	0.719948	0.911694	18	6	852.771	1	1	20	6.00002	6610	0.956506	1	19	6.01668	5914.22	896.142	0.151523	4403	4384	5094	5596	5057	5717	7164	8502	6457	5137	5171	4286	4623	6199	5658	9442	5805.62
2266	Unknown550	0.719948	0.911694	18	15	585.838	0.999876	1	20	12	6533.75	0.956476	1	19	13.6167	6122.6	649.763	0.106125	6915	6048	6335	5972	5353	5051	6331	5704	7634	7045	6708	4748	5655	5421	4952	7989	6116.31
2370	Unknown644	0.719948	0.911694	24	3	491.793	0.603424	1	28	12	4711.75	0.796626	1	26	7.19643	4750.9	138.617	0.0291771	5566	5632	4744	5667	4679	4991	4807	4137	4758	5282	4867	3940	4337	3987	3723	4716	4739.56
2390	Unknown662	0.719948	0.911694	18	9	1153.29	0.999999	1	28	6	5755.25	0.956505	1	23	8.21429	4885.77	383.676	0.0785291	3933	3495	3891	3657	5117	6046	6733	5125	5208	5183	6322	871	5363	6358	4437	6154	4868.31
2397	Unknown669	0.719948	0.911694	18	15	844.285	0.825876	1	20	12	7050.5	0.903706	1	19	13.6167	4542.67	2534.1	0.557845	3090	4773	2689	4517	4001	2754	1906	3395	4302	6230	13712	3958	2415	1385	5158	8005	4518.12
2456	Unknown721	0.719948	0.911694	18	6	2587.3	0.996137	1	20	6.00001	11108.5	0.955586	1	19	6.01667	8033.88	3269.47	0.40696	7839	4299	6962	4095	16500	5742	6306	15886	5106	4024	9399	1176	3524	4070	11082	16193	7637.69
2479	Unknown742	0.719948	0.911694	24	15	1229.84	0.937995	1	24.5682	12	4901.25	0.940425	1	24.2841	13.5194	3658.06	1342.49	0.366996	1876	2587	2954	1962	1081	2208	6202	3321	2089	3270	9112	5134	1736	4365	3894	6848	3664.94
2499	Unknown760	0.719948	0.911694	24	3	827.668	0.969381	1	20.2759	6	6733.75	0.948922	1	22.1379	4.65913	5700.98	1134.56	0.199011	7546	5683	5453	6321	3998	6235	11946	4756	5942	4886	4598	2322	4843	5526	3377	7260	5668.25
2513	Unknown773	0.719948	0.911694	18	6	712.41	0.998838	1	20	6	3317.5	0.95623	1	19	6.01667	2747.71	583.548	0.212376	2868	1690	2392	2620	3518	2448	3175	4129	2069	1767	3906	463	1629	2073	3675	4410	2677
2537	Unknown795	0.719948	0.911694	24	15	697.561	0.94196	1	28	5.99999	4306	0.941539	1	26	10.9107	3547.07	196.494	0.0553962	2753	1561	1538	1689	4909	3775	3436	5104	4311	4113	4379	466	4081	4960	4120	5812	3562.94
2550	Unknown806	0.719948	0.911694	18	6	958.837	0.999974	1	20	6.00002	3932	0.9565	1	19	6.01667	3017.88	1119.22	0.370862	1758	1387	2708	1588	6071	2064	2653	4940	2785	1717	3921	514	2128	2596	3810	5476	2882.25
2571	Unknown825	0.719948	0.911694	18	3	771.453	0.926883	1	24.9858	6.63e-05	4527.24	0.937236	1	21.4929	1.79111	2965.58	1306.09	0.440416	2291	3624	2306	9888	1568	4694	3328	1328	2844	2693	1211	455	3706	3987	1531	3240	3043.38
2572	Unknown826	0.719948	0.911694	18	15	436.815	0.999931	1	28	12	3647	0.956489	1	23	14.5119	3522.12	618.725	0.175668	3312	4428	3958	4228	2809	3792	3352	2814	3930	4433	3428	2797	3577	3380	3066	3020	3520.25
2577	Unknown830	0.719948	0.911694	18	6	577.176	1	1	28	5.99999	2841.25	0.956506	1	23	6.29762	2110.65	447.074	0.211818	1524	1262	838	618	5649	1533	1132	3051	1342	812	2494	330	1147	832	4567	6393	2095.25
2591	Unknown843	0.719948	0.911694	24	3	1155.77	0.84309	1	28	6.63e-05	10650.5	0.910021	1	26	1.62503	7944.6	196.076	0.0246804	13726	7984	9688	11204	7651	6107	9477	7341	10432	8704	9255	477	6285	5935	6414	6493	7948.31
2612	Unknown862	0.719948	0.911694	18	0	1302.14	0.776422	1	28	6.63e-05	7088.99	0.884108	1	23	2.72e-05	5621.96	731.05	0.130035	6883	6774	6699	8000	4394	5675	6444	4798	7483	5101	4898	2327	5433	4852	3544	7069	5648.38
2617	Unknown867	0.719948	0.911694	24	0	608.642	0.917057	1	24.1644	6.63e-05	2960.75	0.934337	1	24.0822	3.3e-05	2418.43	678.636	0.28061	2539	2857	2919	3528	1731	3423	2185	1388	3085	2415	1488	596	3553	3274	2254	1431	2416.62
2680	Unknown923	0.719948	0.911694	24	3	508.233	0.774846	1	28	6.63e-05	4315.24	0.883447	1	26	1.62503	3473.73	94.9135	0.0273232	4902	3982	4112	4265	2695	3608	4309	2987	4161	3836	3381	1304	3181	2837	2334	3657	3471.94
2722	Unknown961	0.719948	0.911694	24	3	1384.52	0.826376	1	27.8233	6.63e-05	10910	0.903893	1	25.9117	1.61951	8853.55	1359.27	0.153528	10737	9829	10333	12741	7628	9762	10655	7259	10587	10018	7689	1935	8032	8294	5842	9908	8828.06
2725	Unknown964	0.719948	0.911694	18	6	3717.97	0.978822	1	20	6	12500.8	0.951333	1	19	6.01667	9048.99	3189.93	0.352518	12777	5603	9227	5138	20297	6043	6597	17066	5178	3544	12020	573	3420	3168	11064	16884	8662.44
843	Unknown128	0.796861	1	24	6	284.257	0.748788	1	20	6	3103	0.90479	1	22	6.05	2653.2	157.357	0.0593083	3266	2470	2663	2946	2908	3266	2907	3331	2693	2011	3111	110	2922	2219	2536	2936	2643.44
2702	Unknown943	0.796861	1	18	6	652.66	0.999353	1	20	6	8712.25	0.977691	1	19	6.01667	5039.68	4176.54	0.828731	2470	683	1889	841	17744	1116	683	15306	926	1029	4231	400	1032	1398	10560	12229	4533.56
2711	Unknown951	0.796861	1	24	3	1064.2	0.979952	1	20	6	5087.75	0.974019	1	22	4.675	3334.95	2152.87	0.645548	6157	2570	4609	831	10293	988	769	8301	1682	460	3859	381	523	460	5337	5082	3268.88
47	3-Hydroxybutyric acid	0.873774	1	18	6	55.6847	0.997415	1	20	6.00001	1459.25	0.991368	1	19	6.01667	1375.29	67.8778	0.0493553	1502	1298	1247	1438	1504	1518	1482	1333	1451	1495	1215	551	1474	1227	1241	1897	1367.06
71	7-Methylguanosine	0.873774	1	18	15	581.595	0.885285	1	20	12	2939.75	0.972168	1	19	13.6167	2153.64	866.309	0.402253	2605	1492	1844	1938	1408	482	1143	3157	4201	3005	3582	971	2548	1158	2135	2655	2145.25
84	Ala-Arg	0.873774	1	18	6	981.111	0.779397	1	28	5.99999	3609	0.942642	1	23	6.29761	3311.27	327.251	0.0988293	2146	1583	1892	2114	2382	4145	3919	3990	3570	3818	2567	1833	2998	5222	5851	4770	3300
98	Ala-Val	0.873774	1	24	3	11258.7	0.961026	1	21.7778	6.63e-05	90241.7	0.986408	1	22.8889	1.43059	78330	16607.3	0.212017	95850	80634	88008	96475	44137	113777	111773	55383	82723	73163	58937	40046	95621	92358	62153	68923	78747.6
175	Erythronolactone	0.873774	1	18	0	1976.54	0.995395	1	28	12	8413.5	0.991123	1	23	4.92857	8687.92	2107.74	0.242606	10495	10707	8786	13925	5816	8221	11063	5295	12379	10085	7722	3468	8454	7845	5291	10150	8731.38
185	Gln-Asn	0.873774	1	24	21	538.462	0.935763	1	20	17.9999	2819	0.982259	1	22	19.525	2442.09	404.417	0.165602	2289	2982	2996	2536	1003	2396	2085	1473	3633	3707	2155	1140	2969	3674	3528	1105	2479.44
218	Gly-Gly	0.873774	1	18	15	800.622	0.999999	1	20	12	6631.25	0.991675	1	19	13.6167	6356.92	708.444	0.111445	5670	8198	7717	5980	4848	6212	6449	5443	8326	7441	6479	4279	6710	7239	4952	5658	6350.06
251	His-Val	0.873774	1	18	0	6816.86	0.974868	1	26.8085	17.9999	14998	0.988434	1	22.4043	18.7235	15332.7	4658.19	0.303808	20687	18575	26598	23817	1999	26385	17673	2401	17393	16522	5364	12993	21882	24256	12040	1814	15649.9
255	Ile-Asp	0.873774	1	24	3	5590.39	0.950219	1	28	6.63e-05	27732.2	0.984705	1	26	1.62503	20382.5	3117.33	0.152942	33932	23484	26029	27484	4364	26267	35369	13297	28373	22839	12001	3257	22749	20793	16076	8862	20323.5
261	Ile-Lys	0.873774	1	18	6	1984.85	0.99952	1	20	5.99998	16882	0.991619	1	19	6.01666	15444.6	1085.35	0.0702737	17453	12778	15805	16043	5112	24494	27581	10341	16980	14301	8237	5638	19112	21817	19657	9660	15313.1
275	Kynurenine	0.873774	1	18	9	125.511	0.999773	1	28	5.99999	1159.75	0.991649	1	23	8.21428	1086.08	44.2829	0.0407733	904	768	934	912	993	1064	1410	1172	1039	999	1643	545	1003	1082	1161	1716	1084.06
316	Met-Asp	0.873774	1	24	3	200.465	0.868556	1	20	6.63e-05	1424.5	0.968275	1	22	1.37504	1203.03	370.982	0.308372	1846	1071	1291	1490	882	1436	1696	1184	1385	1009	934	98	949	1366	1932	995	1222.75
382	Ornithine	0.873774	1	24	3	10689.2	0.865125	1	27.1385	6.63e-05	103046	0.967442	1	25.5692	1.59811	84968.4	14000.9	0.164778	103352	90694	98184	119953	74455	91772	102972	69776	101376	95010	75039	18880	80732	81291	59251	92837	84723.4
432	Pro-Pro	0.873774	1	18	0	1444.27	0.996147	1	28	12	5608	0.991215	1	23	4.92857	5373.55	1546.73	0.287841	6954	8377	7396	6296	2779	5900	6918	2783	8779	6009	6158	1486	5050	4846	3080	3676	5405.44
461	Ser-Lys	0.873774	1	24	15	1110.51	0.871942	1	28	6	4645.5	0.969086	1	26	10.9107	4230.06	115.299	0.027257	2501	2508	2752	3131	2992	5763	5563	4264	4790	6179	4070	1594	4888	5836	5295	5704	4239.38
464	Ser-Ser	0.873774	1	24	21	757.488	0.930989	1	22.7907	17.9999	3515.24	0.981409	1	23.3953	19.4742	2698.49	805.986	0.29868	2733	3145	3305	2746	569	3698	2120	713	3409	3545	1238	2237	4592	5421	3405	643	2719.94
482	Thr-Ala	0.873774	1	18	3	2753.47	0.991745	1	20	6.00001	9708.75	0.990672	1	19	4.43334	8193.57	3441.58	0.420034	5000	9409	9644	8983	8468	9621	3101	17645	6724	5415	1644	4674	9123	14500	1386	15027	8147.75
519	Tyr-Ala-Arg	0.873774	1	18	6	2417.24	0.991198	1	20	6	10488.8	0.990604	1	19	6.01667	7981.18	2566.35	0.32155	9662	4579	6423	5318	12840	7929	7388	13798	6758	5061	8800	828	3916	3963	9959	15501	7670.19
527	Tyr-Pro	0.873774	1	24	3	844.639	0.890083	1	28	6.63e-05	3705.74	0.973233	1	26	1.62503	2553.25	594.193	0.23272	5031	3101	3652	3039	1425	2997	4407	1251	4498	2356	2620	466	2127	1686	1122	1254	2564.5
548	Unknown1013	0.873774	1	18	0	483.484	0.989106	1	27.4766	17.9999	1531.75	0.990339	1	22.7383	18.8171	1595.81	351.813	0.220461	1907	2538	2010	2062	588	2082	1643	857	2478	1877	1234	431	2076	1640	1517	894	1614.62
584	Unknown1046	0.873774	1	24	3	1629.88	0.939504	1	28	6.63e-05	6934.99	0.982911	1	26	1.62503	5347.74	190.784	0.0356756	6915	7082	5923	7820	3717	3699	8324	6403	9170	3680	4433	1711	3772	3824	2349	6684	5344.12
622	Unknown1080	0.873774	1	18	15	2247.89	0.946316	1	20	12	8805	0.984064	1	19	13.6167	6446.73	2695.64	0.418141	8379	4665	5062	5176	3839	1569	4972	6730	10843	9993	12489	1895	6559	2703	4076	13780	6420.62
646	Unknown1101	0.873774	1	18	9	7189.68	0.976953	1	28	6	84157.8	0.988724	1	23	8.21429	80551.5	2641.31	0.0327903	62994	82674	67163	71773	87520	90103	71897	87111	92441	82589	76816	67544	80732	84222	86639	94683	80431.3
655	Unknown111	0.873774	1	24	12	1053.59	0.907027	1	21.253	12	5700	0.976815	1	22.6265	12.0444	3956.7	2006.99	0.507238	3349	2000	2664	2302	2326	3808	8883	1269	2567	6411	9684	4138	2027	4594	1359	4562	3871.44
680	Unknown1132	0.873774	1	18	6	1370.37	0.980262	1	20	5.99998	4816.25	0.989177	1	19	6.01666	3547.12	1225.43	0.345472	4682	2332	3006	2272	6921	2003	3044	7297	2169	2187	4486	556	1497	1581	4568	5777	3398.62
685	Unknown1137	0.873774	1	18	6	6522.35	0.993612	1	20	6.00001	23594.2	0.990904	1	19	6.01667	15172.8	8647.36	0.569924	20777	5954	10543	4039	40802	7197	5463	40915	6665	3728	19084	2149	2889	3046	22216	30532	14124.9
777	Unknown122	0.873774	1	18	0	2230.04	0.898688	1	28	12	6714.5	0.975087	1	23	4.92857	6104.91	2517.35	0.412348	11394	7952	8512	9139	4452	5643	5905	3365	8561	6838	7604	3855	3221	2938	1904	7226	6156.81
794	Unknown1235	0.873774	1	18	15	1513.03	0.903943	1	28	12	6319.25	0.976183	1	23	14.5119	5857.22	2487.81	0.424743	10153	6056	8755	7667	4278	6028	6307	3578	6919	7984	6932	3442	4928	2960	2997	4611	5849.69
819	Unknown1258	0.873774	1	18	3	426.385	0.999836	1	20	6	9420.5	0.991656	1	19	4.43333	9388.36	1074.38	0.114437	9700	8936	8715	9706	5182	12151	13033	7316	9980	9381	8161	4710	12833	10187	10704	9290	9374.06
820	Unknown1259	0.873774	1	24	0	2300.57	0.907553	1	24.4321	6.66e-05	16319.5	0.976921	1	24.2161	3.3e-05	13595	2645.42	0.194588	16094	14480	15901	18803	7427	19715	18024	8945	14552	12463	10337	6639	16773	15189	9551	12334	13576.7
851	Unknown1287	0.873774	1	18	9	1333.43	0.999949	1	28	5.99999	5668	0.991669	1	23	8.21428	5188.52	618.405	0.119187	5364	3250	3899	3408	7433	4842	4135	6262	5790	6137	9572	485	4186	4640	5068	8095	5160.38
916	Unknown1345	0.873774	1	18	15	22867.8	1	1	20	12	133631	0.991675	1	19	13.6167	120631	27358.7	0.226797	200267	113500	128066	121070	84808	67243	133083	123374	161501	148895	156946	67181	117127	81355	101479	119954	120366
921	Unknown135	0.873774	1	24	0	434.34	0.9918	1	20.6557	4.68e-05	4913	0.990679	1	22.3279	2.53e-05	4442.13	617.565	0.139025	3962	5728	5127	4835	4841	5094	3783	3942	6313	4247	3246	1514	5227	4853	4435	4559	4481.62
943	Unknown137	0.873774	1	24	3	5668.17	0.782638	1	28	6.63e-05	47794.2	0.943724	1	26	1.62503	38612.4	2965.62	0.0768048	56489	44271	44570	45847	30723	38453	49625	34207	45545	41250	38291	12264	34584	34974	25635	40172	38556.2
955	Unknown1380	0.873774	1	18	6	2216.07	0.891326	1	20	5.99998	10196.8	0.973505	1	19	6.01666	6753.64	3308.2	0.489839	7448	3623	5918	5184	16265	3895	5607	15020	3618	2791	7839	234	2572	2035	7260	12335	6352.75
958	Unknown1383	0.873774	1	18	6	1456.29	1	1	20	6.00001	14342.5	0.991675	1	19	6.01667	10144.6	4994.04	0.492287	4778	3625	3901	6879	27645	3194	5064	21467	4198	1674	5549	1181	5426	833	12868	44348	9539.38
997	Unknown1418	0.873774	1	18	6	1325.47	0.771691	1	20	6	16297	0.940022	1	19	6.01667	14520.5	1452.96	0.100062	17475	13429	14912	12987	17015	15201	18827	14145	15347	12756	14571	6822	12947	15543	12901	14633	14344.4
999	Unknown142	0.873774	1	24	6	646.649	0.518722	1	28	6.63e-05	4893.99	0.811908	1	26	3.25003	3789.33	919.669	0.2427	5608	3767	5612	4589	2779	3190	4613	3827	4001	3727	4083	2504	3483	2998	3213	2396	3774.38
1025	Unknown1443	0.873774	1	24	6	3387.75	0.651608	1	28	4.65e-05	25790	0.890047	1	26	3.25002	20486.7	428.572	0.0209196	33829	19519	27825	21987	18100	20129	30372	18759	22613	20157	20480	5659	18849	17126	15228	17266	20493.6
1031	Unknown1449	0.873774	1	18	0	235.82	0.998921	1	25.7143	18	2401.25	0.991548	1	21.8571	18.5786	2360.91	218.111	0.0923843	2195	3129	2869	2400	2207	2851	2050	1595	2813	1932	2190	2261	2341	3168	2222	1874	2381.06
1071	Unknown1485	0.873774	1	18	6	774.989	1	1	28	6	4545.25	0.991675	1	23	6.29762	3852.55	563.771	0.146337	2468	2367	1824	4524	2870	5143	6697	3471	5730	4055	2900	488	6288	4902	2869	4734	3833.12
1084	Unknown1497	0.873774	1	24	15	279.661	0.874055	1	28	17.9999	1215.25	0.969586	1	26	16.4821	919.371	174.04	0.189304	411	785	621	437	1366	964	792	509	584	1059	1974	406	1015	1330	1361	1155	923.062
1103	Unknown1513	0.873774	1	18	9	3170.14	0.999983	1	26.4865	5.99999	12125.2	0.991673	1	22.2432	8.08019	10243.1	1727.71	0.16867	9250	6902	6495	7795	14927	8871	12181	12522	14115	8919	18216	259	7852	5894	9422	18082	10106.4
1194	Unknown1596	0.873774	1	24	3	1868.71	0.942197	1	28	6.63e-05	5744.49	0.983372	1	26	1.62503	3733.83	611.795	0.163852	7577	4826	6342	4233	5990	1454	668	7265	2946	1706	6475	87	581	283	2306	6817	3722.25
1203	Unknown1603	0.873774	1	24	3	1493.06	0.967751	1	22.4427	6.63e-05	13358.5	0.987414	1	23.2214	1.45137	11777.4	1754.22	0.148949	17392	10193	12974	12875	12725	12417	14644	11968	14364	9882	12507	2923	9507	10915	8018	15596	11806.2
1220	Unknown1619	0.873774	1	24	6	4046.42	0.98213	1	22.7907	6.63e-05	13867.7	0.989428	1	23.3953	2.92445	10306.7	5566.7	0.540103	28083	6949	17081	3358	23042	3549	4361	23736	5631	3306	14853	618	1877	3036	13613	11967	10316.2
1245	Unknown1641	0.873774	1	24	6	1187.76	0.94006	1	24.2975	6	4803	0.983007	1	24.1488	6.00023	3832.3	412.82	0.107721	5930	4112	4922	3814	2319	5992	8923	1978	5011	3537	3108	405	4699	2446	2154	1999	3834.31
1368	Unknown1752	0.873774	1	18	15	725.845	0.89435	1	20	12	6394	0.974161	1	19	13.6167	5126.76	1427.04	0.278352	3879	5945	5176	4864	4343	5341	3805	3411	5055	5897	5115	9509	3998	7009	5291	3169	5112.94
1380	Unknown1763	0.873774	1	18	6	873.277	0.983781	1	20	6	4879.5	0.989648	1	19	6.01667	3048.92	1877.24	0.615705	2306	1122	3080	1310	9027	2021	825	7645	1170	812	2501	146	895	618	6094	5571	2821.44
1424	Unknown1802	0.873774	1	18	6	488.257	0.992336	1	28	6	2632.75	0.990746	1	23	6.29762	2380.78	222.108	0.0932924	1019	1146	1381	2634	1535	3427	3212	2357	3186	2790	2067	227	3791	2993	2970	3235	2373.12
1477	Unknown1850	0.873774	1	24	3	73.8927	0.999903	1	20	6.00001	464	0.991664	1	22	4.675	407.004	77.5164	0.190456	624	330	338	376	614	268	303	671	195	277	562	197	235	260	412	812	404.625
1504	Unknown1875	0.873774	1	18	9	1268.2	1	1	28	6	5902.5	0.991675	1	23	8.21428	4882.51	372.319	0.0762557	3427	3268	3476	3859	4650	6925	8246	3789	6023	6642	3912	183	7437	7191	4165	4656	4865.56
1549	Unknown1915	0.873774	1	24	6	1416.51	0.744621	1	28	4.52e-05	8539.74	0.93028	1	26	3.25002	6460.07	258.029	0.0399421	12146	5153	9515	7345	5451	5819	9528	6335	8392	5240	6392	1415	6055	4516	4346	5646	6455.88
1557	Unknown1922	0.873774	1	18	6	2090.56	0.987922	1	20	6	8395.75	0.990187	1	19	6.01667	6284.14	2339.65	0.372311	5632	3306	4598	4346	10174	4275	7573	11561	4948	4635	7694	610	4751	4045	8392	9470	6000.62
1622	Unknown1981	0.873774	1	24	6	1144.45	0.973021	1	20.8511	6.00001	4561.5	0.988174	1	22.4255	6.02973	3267.66	775.863	0.237437	4525	2680	3097	4534	4912	2309	2432	8593	3567	1274	3674	201	861	384	1492	7134	3229.31
1629	Unknown1988	0.873774	1	18	6	1023.18	0.976858	1	28	6.00001	3986.75	0.988711	1	23	6.29762	3520.79	309.631	0.0879435	1657	1090	1112	1504	1787	3104	8024	3032	2951	4421	2433	337	7976	9874	4692	2168	3510.12
1681	Unknown2033	0.873774	1	24	3	509.647	0.980719	1	28	6.63e-05	5415.74	0.989239	1	26	1.62503	4312.72	173.155	0.0401498	6678	3894	5605	5486	3034	4008	4986	4430	6337	5056	3490	710	4838	2706	3817	3876	4309.44
1699	Unknown205	0.873774	1	18	6	1814.97	1	1	20	6	9334.75	0.991675	1	19	6.01667	7786.3	2025.26	0.260105	4855	5365	5901	5390	7480	10165	13068	6626	9790	6994	7303	1890	10180	10913	4679	10055	7540.88
1823	Unknown2161	0.873774	1	18	15	2406.99	0.976606	1	28	12	7891	0.988676	1	23	14.5119	7053.99	4062.57	0.575926	14036	13156	6111	8671	2672	8872	5302	5352	5225	6592	11301	8446	3190	4508	4361	4872	7041.69
1833	Unknown2170	0.873774	1	24	15	5487.68	0.439004	1	20	12	23079.5	0.751139	1	22	13.475	10434.3	15793.9	1.51365	3122	2927	1791	6515	1478	4313	10805	264	2922	18605	43245	27546	4103	4887	137	27493	10009.6
1838	Unknown2175	0.873774	1	24	6	5441.19	0.933881	1	28	4.93e-05	25098.5	0.981926	1	26	3.25002	19724	503.843	0.0255446	31360	20860	21587	26587	8532	27487	35109	13452	27993	16652	18874	7998	19810	16090	10545	12517	19715.8
1856	Unknown2191	0.873774	1	18	12	546.063	0.993286	1	26.9725	6.00002	6497.75	0.990864	1	22.4862	9.99644	5274.56	1925.57	0.365067	8020	2238	2300	9505	1226	16498	2574	5693	7480	1946	11979	4499	1140	3695	1277	2232	5143.88
1946	Unknown262	0.873774	1	18	9	4883.46	0.95566	1	28	6	14356.8	0.985576	1	23	8.21429	12096.2	1689.34	0.139659	5500	6577	4106	9341	13988	13454	20152	9833	7695	13871	19401	5890	15357	10571	14355	22218	12019.3
1969	Unknown283	0.873774	1	18	6	850.296	0.987757	1	20	6.00002	5007.5	0.990166	1	19	6.01667	3645.87	1353.8	0.371325	3322	2247	3238	2993	8014	2548	2481	6987	2260	1671	3778	476	1833	1664	4618	7579	3481.81
1982	Unknown295	0.873774	1	24	18	636.043	0.961628	1	28	6	6902.75	0.9865	1	26	25.5357	6324.99	1238.28	0.195775	4714	4208	4167	4441	4289	8489	7546	7287	4885	5298	4723	6034	8263	11132	8530	6020	6251.62
2014	Unknown323	0.873774	1	24	3	16138.7	0.99945	1	20.5594	6.63e-05	224029	0.99161	1	22.2797	1.39252	207329	24457.9	0.117966	246274	214414	182173	253256	190459	202104	242906	223375	243995	159403	224736	108034	179227	180772	169941	313262	208396
2071	Unknown375	0.873774	1	18	0	1103.97	0.985788	1	25.5652	6.63e-05	23033.7	0.989911	1	21.7826	2.83e-05	21442.1	1088.33	0.0507567	24346	24520	21415	21854	20653	21135	23846	18777	22766	21206	20829	17055	20610	21369	18179	26051	21538.2
2123	Unknown421	0.873774	1	18	9	1057.65	0.819695	1	28	6.00002	3776.25	0.955274	1	23	8.21429	3171.77	283.257	0.0893057	1781	1350	1334	1674	3033	3028	5627	3417	2834	3181	3212	2023	4928	5279	3301	4540	3158.88
2144	Unknown440	0.873774	1	24	3	996.313	0.952296	1	27.6489	6.63e-05	5958.98	0.985041	1	25.8245	1.61406	3486.58	1496.59	0.429244	2404	4305	3260	13867	1057	6145	4883	780	5167	2104	422	382	4773	3592	685	1516	3458.88
2183	Unknown476	0.873774	1	24	3	593.263	0.969455	1	21.253	6.63e-05	7275.5	0.987662	1	22.6265	1.41419	6429.4	1136.88	0.176826	7124	7392	6233	8353	6362	8898	7275	4887	7167	6804	6213	1118	7260	6311	5213	6855	6466.56
2238	Unknown525	0.873774	1	18	12	2344.24	0.969997	1	20	12	25479	0.987741	1	19	12.0333	22067.7	3361.82	0.152341	20808	14775	24459	20488	19177	21038	20991	19618	18248	26017	32114	25537	14359	20052	17042	32006	21670.6
2257	Unknown542	0.873774	1	24	15	914.643	0.999679	1	25.1282	12	5195.75	0.991638	1	24.5641	13.5416	4178.87	1399.11	0.334806	2450	3471	3301	2410	1091	2758	11498	2969	2867	4086	9239	4591	1548	4114	3896	6804	4193.31
2264	Unknown549	0.873774	1	18	6	358.503	0.997158	1	20	6	8949.75	0.991337	1	19	6.01667	8472.51	395.635	0.0466963	8564	8690	7747	8635	8734	10395	9083	7587	8358	9037	8096	3759	8596	9082	7258	11172	8424.56
2283	Unknown566	0.873774	1	24	3	710.996	0.883229	1	28	6.63e-05	7556.74	0.971704	1	26	1.62503	6172.36	243.251	0.0394098	8835	6946	7325	7121	4746	6304	7658	5538	7360	6827	6441	1894	5395	5063	4546	6685	6167.75
2293	Unknown575	0.873774	1	18	0	784.181	0.817755	1	28	6.63e-05	4412.99	0.954706	1	23	2.72e-05	3492.67	438.099	0.125434	5290	3740	4254	4368	2818	3182	4863	2992	4203	3783	3108	889	3058	3225	2339	4024	3508.5
2311	Unknown591	0.873774	1	18	0	721.602	0.57455	1	28	6.63e-05	4824.24	0.847975	1	23	2.72e-05	3766.71	359.086	0.0953313	5580	4731	4474	4512	3089	3656	5018	3240	4100	4075	3801	1286	3388	3412	2375	3738	3779.69
2323	Unknown601	0.873774	1	18	15	2035.05	0.999995	1	28	12	8453	0.991675	1	23	14.5119	6528.61	4413.83	0.676075	11014	7800	8087	6229	5657	4893	6529	4542	14690	9684	7296	2142	3326	3368	3500	5487	6515.25
2341	Unknown618	0.873774	1	18	9	2575.46	0.884487	1	28	6.00002	5739.75	0.971989	1	23	8.2143	4456.06	937.99	0.210497	2042	1053	1459	1408	5068	4529	5415	7947	5493	4463	6506	425	4085	6182	5610	8929	4413.38
2375	Unknown649	0.873774	1	18	15	548.361	0.980386	1	28	12	5865.5	0.989194	1	23	14.5119	6053.61	469.29	0.0775224	6670	8003	7493	6158	6283	5974	6126	4986	7569	6573	6666	2654	5559	5465	4512	6144	6052.19
2412	Unknown682	0.873774	1	18	6	969.09	0.92166	1	28	6	2281.5	0.979685	1	23	6.29762	1700.81	428.096	0.251701	618	424	360	371	2167	2479	2836	1644	1199	1233	1040	623	3129	2874	2732	3248	1686.06
2466	Unknown730	0.873774	1	24	3	4515.58	0.980356	1	20	6	19215.8	0.98919	1	22	4.675	14748.9	5298.4	0.359241	27381	12528	18846	6725	27337	10867	9998	28661	9777	6054	19580	507	5215	3899	20973	25032	14586.2
2498	Unknown76	0.873774	1	18	0	421.612	0.909964	1	27.8233	17.9999	1131.25	0.977407	1	22.9117	18.867	1228.21	392.506	0.319576	971	2578	2371	1466	758	1257	955	709	1752	1215	1151	232	1483	1687	690	665	1246.25
2561	Unknown816	0.873774	1	24	3	1588.52	0.942844	1	25.2722	6.63e-05	11068	0.983482	1	24.6361	1.53979	8460.56	2826.78	0.334113	11835	9130	12992	10315	1876	12890	12956	3942	8593	7523	4407	4712	11902	11080	8144	2641	8433.62
2576	Unknown83	0.873774	1	24	0	50.2046	0.99746	1	21.4599	6.63e-05	673	0.991373	1	22.7299	3.51e-05	598.246	67.912	0.113519	711	647	744	590	740	628	622	554	492	511	925	85	382	696	656	640	601.438
2684	Unknown927	0.873774	1	24	3	823.426	0.961125	1	21.253	6.63e-05	4912.5	0.986423	1	22.6265	1.41419	4029.64	1242.43	0.308323	5852	3827	5049	4922	1479	5628	6767	3406	4912	3575	2781	314	5980	4273	3758	2601	4070.25
2763	Unknown999	0.873774	1	24	3	1008.69	0.832533	1	23.9024	5.99998	4631.5	0.958931	1	23.9512	4.50306	3829.33	673.874	0.175977	6418	3225	4561	4214	6333	3101	3480	5612	3885	3394	4404	463	2077	1865	3406	4822	3828.75
36	2-Hydroxy-4-methylpentanoic acid	0.962358	1	18	6	195.161	0.952592	1	28	6	1992.75	0.996433	1	23	6.29762	2169.37	350.201	0.161429	1167	1385	1429	1560	1386	1739	2142	2704	1667	1429	1535	1610	2524	2337	2047	8242	2181.44
342	N2,N2-Dimethylguanosine	0.962358	1	18	9	225.744	0.999915	1	20	6	1332.5	0.999279	1	19	7.6	896.038	356.603	0.397978	522	192	337	326	2313	233	648	2136	250	448	1618	347	194	192	1237	2222	825.938
363	N-epsilon-Acetyllysine	0.962358	1	24	3	1797.11	0.99068	1	26.1721	6.63e-05	17500.7	0.998896	1	25.0861	1.56791	15304.5	1995.58	0.130392	17844	18264	17631	16264	13406	18264	17880	10441	20643	14991	11565	7532	16514	17567	10423	15188	15276.1
2177	Unknown470	0.962358	1	18	15	562.503	0.998823	1	20	12	4271.75	0.999238	1	19	13.6167	4146.3	515.041	0.124217	4021	5438	4835	4273	3644	4197	3350	3353	4754	4585	4398	3350	4347	5024	3599	3093	4141.31
2	(2E,6E,10Z)-12-Hydroxy-10-(hydroxymethyl)-6-methyl-2-(4-methylpent-3-enyl)dodeca-2,6,10-trienoic acid	1	1	18	15	685.894	0.999998	1	28	12	10339	1	1	23	14.5119	8041.46	11713.1	1.45659	776	31482	633	34919	1629	1854	1279	2739	36725	2627	706	1298	772	6407	631	3619	8006
3	(R)-Pantetheine	1	1	18	9	205.768	0.987658	1	24.9858	6.00002	860.75	0.999924	1	21.4929	7.95385	630.054	311.57	0.494514	277	214	270	212	2094	232	141	976	344	450	1791	504	161	235	730	896	595.438
17	1-Methyladenosine	1	1	24	12	2020.56	1	1	25.7143	12	33876.8	1	1	24.8571	12.0143	32179.8	1696.28	0.0527126	40331	21628	27439	30992	18656	21367	43966	45417	41333	36606	43275	14293	35051	29620	28149	37525	32228
44	3-Aminotyrosine	1	1	24	0	364.867	0.985586	1	23.0287	17.9999	1689.5	0.999896	1	23.5144	20.9469	1425.16	386.996	0.271546	1845	1125	2947	1034	617	1345	1421	744	1205	1321	2016	564	1412	1929	2846	571	1433.88
48	3-Hydroxyglutaric acid	1	1	18	12	474.999	1	1	20	12	3346.25	1	1	19	12.0333	3007.47	417.689	0.138884	2519	3494	1892	4475	2697	3385	3140	1954	3376	4512	4888	609	2851	1725	2429	3384	2958.12
54	3'-O-Methylguanosine	1	1	18	12	752.538	0.980327	1	20	12	4520.25	0.999805	1	19	12.0333	3472.81	1117.4	0.321756	5057	1819	2950	2946	2153	1457	3395	4372	3972	4988	7100	2021	2608	1968	2505	4142	3340.81
61	4-Imidazoleacrylic acid	1	1	18	12	2723.6	0.989017	1	21.8859	12	20835.2	0.999939	1	19.9429	12.115	17162.3	3022.55	0.176115	12707	17830	16581	8229	9650	20471	12174	16734	9437	13540	33656	26708	12433	28719	15962	14821	16853.2
78	Adenosine	1	1	18	3	15817.3	0.999987	1	20	6.00001	90131	1	1	19	4.43334	56367.4	55788.7	0.989734	46823	8634	27548	41042	155888	5685	17084	181867	4382	5976	50474	15680	6059	5068	116548	201238	55624.8
79	Adenylyl(3'-5')cytidine	1	1	24	18	81.4941	0.999997	1	28	17.9999	1393	1	1	26	18.1071	1147.9	5.22352	0.00455049	1652	489	621	755	1803	315	241	1780	438	586	2707	1403	321	670	1547	3034	1147.62
81	Agmatine	1	1	18	15	12.3744	0.990268	1	28	17.9999	12362.2	0.999952	1	23	16.9762	3049.15	3479.38	1.1411	40	94	115	47	57	72	57	42	58	76	53	108	79	49268	72	30	3141.75
91	Ala-Lys	1	1	18	9	1983.26	0.98643	1	28	6.00001	12832	0.999908	1	23	8.21429	11780.4	361.362	0.0306749	10160	8011	8518	8154	8793	17544	15063	9928	13096	12905	9299	8491	12119	17858	16521	11763	11763.9
92	Ala-Met	1	1	24	0	36.7696	0.999654	1	24.9858	6.63e-05	453	1	1	24.4929	3.25e-05	445.964	79.5091	0.178286	582	348	502	380	338	419	413	551	308	364	552	326	358	526	744	405	444.75
95	Ala-Pro	1	1	24	6	2756.66	0.997832	1	28	6.63e-05	16944.5	0.999998	1	26	3.25003	13030.7	2310.48	0.17731	21942	14142	16227	15467	4341	16826	25519	6080	21940	13409	14372	885	14480	10715	6322	5223	12993.1
101	Androstenedione	1	1	18	0	1515.15	0.999757	1	28	12	2413.75	1	1	23	4.92857	2271.8	1182.94	0.520708	558	6175	906	8002	766	1074	911	4209	6148	1090	1399	1018	1004	1681	715	1083	2296.19
108	Arginine	1	1	18	0	29704.1	0.925593	1	27.3065	6.63e-05	284595	0.99716	1	22.6533	2.75e-05	234291	25787	0.110064	288627	248711	265538	335505	199547	259947	281451	200506	295825	259779	209192	50108	228256	219487	160290	266585	235585
112	Asn-Arg	1	1	18	9	20487	0.991211	1	28	6	62715.2	0.999961	1	23	8.21429	57670.5	54.3309	0.000942092	42330	33819	37463	35212	27452	70608	75450	77351	69382	75753	47970	10390	77378	70064	120572	51494	57668
114	Asn-Asp	1	1	24	18	520.784	0.999996	1	21.1511	12	6387.75	1	1	22.5755	14.8699	5523.46	951.497	0.172265	4232	4420	5630	5561	1995	6303	6942	4804	9947	10885	4142	577	6430	5477	6332	4762	5527.44
116	Asn-His	1	1	18	0	465.276	1	1	20	17.9999	4144	1	1	19	18.05	3836.59	465.858	0.121425	4138	4124	5024	4330	815	5126	4800	2634	6013	5744	2979	702	5718	4590	4590	1678	3937.81
117	Asn-Ile	1	1	18	3	760.847	0.999898	1	20	6	5571.5	1	1	19	4.43333	5241.84	917.53	0.17504	6463	4107	5959	4895	1940	7381	8596	4369	5307	5141	3914	2376	6948	6246	7072	2960	5229.62
120	Asn-Lys	1	1	18	9	8752.39	0.999998	1	28	6.00001	36946.8	1	1	23	8.21429	33752.9	1674	0.0495956	31051	19747	27208	27180	16345	39753	48308	43381	47217	49033	29133	3341	42080	37390	45718	31943	33676.8
121	Asn-Met	1	1	24	0	184.201	0.999986	1	26.8085	17.9999	2357.75	1	1	25.4043	21.2307	2077.66	192.569	0.0926853	2244	1839	2023	2031	1110	2630	2752	1219	2879	2304	1610	975	2817	2602	2544	1468	2065.44
123	Asn-Thr	1	1	24	18	1234.61	0.999647	1	20.9501	17.9999	9042	1	1	22.4751	18.0832	7874.56	1179.65	0.149805	7409	8929	8698	7244	1980	9763	9138	4472	12956	11268	6819	2255	11711	11161	8725	4571	7943.69
124	Asn-Trp	1	1	18	6	44.9013	1	1	28	6.00001	559.75	1	1	23	6.29762	544.399	4.74935	0.00872403	482	435	515	648	370	580	573	716	777	484	518	209	535	337	614	920	544.562
125	Asn-Tyr	1	1	24	6	71.7713	0.99464	1	20.5594	6.63e-05	858.5	0.999986	1	22.2797	2.785	767.594	157.165	0.204751	1119	618	819	878	592	897	817	851	753	831	787	170	663	745	1156	622	769.875
126	Asn-Val	1	1	24	0	2501.74	1	1	23.6461	17.9999	20224	1	1	23.8231	20.9788	18566.9	2259.15	0.121676	17572	20756	21881	20450	5669	29708	24810	5866	27417	22010	11318	9014	30151	28128	16427	6190	18585.4
129	Asp-Ala	1	1	18	15	414.541	0.995474	1	28	12	3408.75	0.99999	1	23	14.5119	3468.46	357.477	0.103065	4374	3443	4217	4438	2680	3588	3890	3414	4924	3992	3866	853	3388	2772	2814	2825	3467.38
132	Asp-Asp	1	1	18	12	825.194	0.954864	1	20	12	2965.25	0.998966	1	19	12.0333	2192.2	785.243	0.358199	1293	1295	1744	2951	1501	2248	1557	1784	4010	4393	3388	70	2041	1682	1397	2237	2099.44
135	Asp-His	1	1	18	9	165.817	1	1	20	5.99998	2106.75	1	1	19	7.59999	1921.57	48.3753	0.0251749	1868	1609	1793	1836	1477	2628	2460	1862	2209	2469	1652	333	2841	2061	1856	1639	1912.06
137	Asp-Phe	1	1	18	15	153.442	1	1	28	12	1150.25	1	1	23	14.5119	1144.25	144.832	0.126573	1507	1314	1181	1200	737	1194	1309	1000	1627	1145	1490	339	1144	940	832	1342	1143.81
142	Auramine O	1	1	18	15	7.77817	0.991038	1	28	12	93.25	0.99996	1	23	14.5119	317.19	227.962	0.718691	81	98	70	3862	87	70	52	109	106	97	89	81	63	93	45	61	316.5
150	Chlorogenic acid	1	1	18	6	188.798	0.999752	1	20	6.00001	1839.75	1	1	19	6.01667	1535.71	306.006	0.199261	1523	1527	1119	1371	2978	1182	2011	1188	1703	1089	1940	424	1166	823	1569	2365	1498.62
152	Citric acid	1	1	18	0	85.9135	1	1	28	17.9999	1254.25	1	1	23	18.8928	1280.63	70.9799	0.0554256	1186	1401	1357	1664	913	1690	1701	626	1749	1532	1246	456	1025	2077	877	1038	1283.62
154	Coniferylaldehyde	1	1	18	0	22.0971	0.981637	1	28	6.63e-05	511.998	0.99983	1	23	2.72e-05	230.451	132.818	0.576341	143	212	135	1558	94	130	190	128	116	112	142	159	130	301	120	94	235.25
165	Deoxyadenosine	1	1	18	0	129.047	0.990576	1	24.7059	6.63e-05	604.999	0.999955	1	21.3529	2.87e-05	491.1	93.7899	0.190979	581	508	614	717	196	773	577	205	626	523	281	276	715	646	486	296	501.25
168	Dihydro-4,4-dimethyl-2,3-furandione	1	1	24	6	1200.67	0.999023	1	23.2718	4.86e-05	17726	1	1	23.6359	2.95451	16291	1375.91	0.0844584	19924	17314	14435	19231	14733	15274	18641	16834	18567	13412	17340	9606	13740	14801	13355	23462	16291.8
170	DL-Malic acid	1	1	18	3	14916.1	0.91022	1	20.2759	6.14e-05	83197.2	0.995843	1	19.1379	1.59486	69825.1	13074.9	0.187253	97191	72455	73430	89713	64626	95744	114176	49855	74801	65440	65238	3250	72948	53390	53322	105695	71954.6
174	Erucamide	1	1	18	0	120696	1	1	20	12	404817	1	1	19	15.2	338425	149885	0.442888	851046	441058	395403	305739	158366	371479	362846	29578	903539	392035	145804	177889	142311	502882	81396	396511	353618
179	Fumaric acid	1	1	18	3	143.896	0.897835	1	25.7143	4.65e-05	1106.75	0.994594	1	21.8571	1.82145	886.594	155.544	0.17544	735	753	1730	1209	771	768	742	1431	758	840	544	735	823	908	706	850	893.938
182	gamma-Glutamylmethionine	1	1	18	9	168.999	1	1	28	6	948.75	1	1	23	8.21429	806.865	79.434	0.0984477	747	488	543	719	1007	663	645	1480	1209	815	925	60	409	650	667	1825	803.25
184	Gln-Arg	1	1	18	6	5727.21	0.999998	1	28	6	31688	1	1	23	6.29762	28346.6	895.713	0.0315986	25101	16485	24013	22407	13350	42439	32010	38953	32294	30751	17849	5431	28668	41040	62314	19947	28315.8
197	Glu-Glu	1	1	24	6	363.099	0.999695	1	28	6.21e-05	4766.5	1	1	26	3.25003	4214.45	141.477	0.0335695	4936	3061	4507	6562	3786	4781	4848	4393	5046	5785	4490	435	4616	3677	2861	3684	4216.75
198	Glu-His	1	1	18	9	1077.1	1	1	28	6	7969.25	1	1	23	8.21428	7620.43	163.347	0.0214353	5820	6582	7653	7195	5778	9078	9630	7391	10723	11018	7346	593	9267	8431	7831	7472	7613
202	Glu-Lys	1	1	18	9	1834.94	1	1	28	6	15117.5	1	1	23	8.21429	14002.8	270.817	0.0193402	10039	10592	12102	14528	12654	19387	16336	12093	17417	20679	11699	2235	16352	18380	15154	14200	13990.4
206	Glu-Trp	1	1	18	6	213.546	1	1	20	6.00001	2234.5	1	1	19	6.01667	2053.87	211.968	0.103204	1798	1865	2056	1623	1189	2967	3297	1485	2840	2391	1496	324	2797	2298	2257	1768	2028.19
217	Gly-Gln	1	1	18	9	209.304	0.999975	1	20	6	2748	1	1	19	7.6	2439.31	127.152	0.0521264	2495	2011	2643	2156	1668	2712	3833	2779	2951	2613	2615	307	2926	2351	2323	2246	2414.31
219	Gly-His	1	1	18	0	1551.22	0.961933	1	26.6465	6.63e-05	14582.7	0.999266	1	22.3233	2.78e-05	12303.1	1300.49	0.105704	14131	16148	15633	12419	9200	14015	15373	10173	15283	13631	10908	3762	12846	13263	11054	10346	12386.6
227	Gly-Ser	1	1	24	18	628.264	0.955825	1	27.8233	17.9999	2749.75	0.99901	1	25.9117	18.0985	2244.02	158.904	0.0708123	1520	2157	1819	1503	351	3125	2793	1217	3921	3151	1684	1534	3196	3695	2635	1473	2235.88
228	Gly-Thr	1	1	24	18	1403.25	0.997696	1	22.9091	17.9999	11178.5	0.999997	1	23.4545	18.0097	10159.9	715.345	0.0704087	7302	12405	10491	8671	7694	9776	9455	9167	14643	12204	11230	5023	11550	14122	10145	8897	10173.4
230	Gly-Tyr-Ala	1	1	18	6	183.494	1	1	20	6	1316.5	1	1	19	6.01667	1095.85	284.012	0.25917	972	659	724	617	2347	545	659	1715	873	602	1379	151	575	638	1903	2624	1061.44
234	Guanosine-3',5'-cyclic monophosphate	1	1	24	0	113.491	0.980438	1	26.4865	17.9999	1045.5	0.999807	1	25.2432	21.1991	634.293	294.389	0.46412	622	371	508	864	237	645	370	393	482	455	589	165	660	2740	313	469	617.688
238	His-Asp	1	1	24	18	680.237	0.998755	1	20	12	4414.5	0.999999	1	22	14.85	3734.59	1314.1	0.351871	3119	3682	4003	3859	1400	3740	3610	2393	7060	7519	2755	324	5528	4920	3901	2136	3746.81
239	His-Gln	1	1	24	18	384.313	0.999998	1	24.4321	17.9999	2467.5	1	1	24.2161	18.0014	2153.84	239.583	0.111235	1822	1620	2202	2519	729	3007	2453	1220	3525	3518	1667	283	3146	3217	2560	947	2152.19
240	His-His	1	1	24	6	390.323	0.992403	1	24.7059	5.49e-05	6768.5	0.999971	1	24.3529	3.04414	5787.64	643.259	0.111144	9944	5364	5459	6307	6365	5166	6158	6200	4954	7606	6457	524	5287	5602	5563	5652	5788
241	His-Ile	1	1	18	15	5503.41	0.994678	1	20	12	30373.5	0.999986	1	19	13.6167	26702.6	7032.65	0.263369	26767	27489	31768	28483	3358	31809	29212	11555	42915	39726	22286	16567	39721	37381	29439	7676	26634.5
242	His-Leu	1	1	24	21	14915	0.99999	1	22.3291	17.9999	116007	1	1	23.1646	19.4712	100922	14944.5	0.14808	117347	86194	120018	103491	11200	130685	143538	47421	145708	136357	73956	43692	178377	129438	130989	25223	101477
243	His-Lys	1	1	18	9	340.118	1	1	28	6	2429.5	1	1	23	8.21429	2349.13	82.4004	0.0350771	1994	2057	1443	2535	1443	2476	2853	2946	3619	3935	1688	205	3599	2538	2509	1686	2345.38
247	His-Thr	1	1	18	15	1688.92	0.983864	1	20	12	6477.25	0.999869	1	19	13.6167	5760.37	1832.58	0.318136	5006	6744	7384	7524	721	7018	5105	1632	8482	9172	3298	4957	9575	8536	5556	1172	5742.62
249	His-Trp	1	1	24	18	47.0226	0.997566	1	22.1053	17.9999	527.25	0.999997	1	23.0526	18.0304	479.836	35.7558	0.0745167	436	397	513	509	340	385	375	588	654	437	600	354	369	417	743	580	481.062
250	His-Tyr	1	1	18	15	622.961	0.990741	1	20	17.9999	3739.5	0.999957	1	19	16.4666	3411.04	699.358	0.205028	4827	3402	3982	3764	1519	4105	2862	2184	3676	3684	2979	4558	2877	4997	5711	1373	3531.25
258	Ile-His	1	1	18	0	2040.71	0.999996	1	20	17.9999	12878.2	1	1	19	18.05	11921.2	1708.42	0.14331	14636	12954	15305	13759	1350	17863	16440	4786	17800	14498	6653	9121	14701	19714	13351	3747	12292.4
264	Ile-Thr	1	1	18	0	3221.05	0.994435	1	24.1644	6.63e-05	12918.7	0.999984	1	21.0822	2.89e-05	10149.3	2225.85	0.219312	13634	11243	15143	11655	1794	16609	16556	4322	10796	9429	5140	6517	14000	15806	11406	2650	10418.8
279	Lactose B	1	1	18	3	432.042	1	1	20	5.99999	6274.75	1	1	19	4.43333	6179.8	721.834	0.116805	6505	6098	5541	6267	7885	6518	5653	5043	5049	5649	8910	1717	5957	4303	7150	10478	6170.19
284	Leu-Asn	1	1	24	0	3096.42	0.992082	1	28	6	23322.8	0.999969	1	26	2.78571	23853.3	6205.52	0.260153	21217	20258	21953	20945	17449	33202	27001	15639	30598	24757	15847	10864	36561	38849	26634	20497	23891.9
291	Leu-Thr	1	1	18	0	13409.2	0.957992	1	25.8651	6.63e-05	44751.4	0.999105	1	21.9326	2.81e-05	32945.2	7286.01	0.221156	44522	40906	46310	47268	5176	55413	55610	12861	36428	29428	15426	19532	45478	42885	27020	12353	33538.5
302	Lys-Gly	1	1	18	15	807.869	1	1	20	12	10886.5	1	1	19	13.6167	10421.1	911.128	0.0874313	10373	10500	10742	11727	6539	11873	12064	7878	13887	14970	8573	6116	11205	12384	8662	9103	10412.2
305	Lys-Pro	1	1	24	6	4723.12	0.982085	1	28	5.49e-05	32404	0.999839	1	26	3.25003	26041.3	1257.28	0.0482803	38561	23035	35741	32279	14081	37816	36033	20300	35502	30237	26203	1690	25023	25541	17877	16414	26020.8
307	Malioxamycin	1	1	24	12	75.4836	1	1	20.5594	5.99999	1667.25	1	1	22.2797	8.82095	1574.79	21.3043	0.0135283	1689	1252	1625	2019	1421	1703	1930	1615	2038	1945	1651	170	1441	1490	1399	1836	1576.5
314	Met-Ala	1	1	18	3	220.441	0.990781	1	25.4179	6.13e-05	1983	0.999957	1	21.7089	1.8091	1931.43	374.505	0.193901	2153	1750	2064	1965	1120	1920	2266	2169	1654	1469	2183	1442	1553	1964	3094	2449	1950.94
324	Methyl .alpha.-D-mannopyranoside	1	1	18	9	970.151	1	1	28	6	4725.75	1	1	23	8.21429	3722.09	341.169	0.0916606	3448	1613	709	1565	7371	239	2147	9146	318	1214	8175	2195	386	230	9701	10848	3706.56
326	Methyl-beta-galactopyranoside	1	1	18	9	85.3831	0.766321	1	20	12	510.75	0.970281	1	19	10.45	273.92	200.947	0.733596	92	80	48	81	336	82	175	201	66	776	1170	31	71	62	132	353	234.75
331	Met-Thr	1	1	24	0	149.553	0.990622	1	24.0327	6.63e-05	764.999	0.999956	1	24.0163	3.31e-05	672.98	196.843	0.292495	1012	602	696	750	211	921	876	281	599	739	317	540	1160	1084	730	248	672.875
332	Met-Trp	1	1	24	6	110.662	0.993659	1	20.0911	6	1105.75	0.99998	1	22.0456	6.04753	900.747	147.194	0.163413	1117	636	1083	851	607	1178	2062	576	1100	738	640	544	909	871	574	783	891.812
334	Met-Val	1	1	18	0	1551.75	0.996829	1	22.3291	6.46e-05	5713.75	0.999995	1	20.1646	2.92e-05	4429.58	884.03	0.199574	6841	4015	6402	5597	730	8463	8429	1571	4770	3945	1697	2342	7248	6232	4027	898	4575.44
335	Muramic acid	1	1	18	15	228.749	1	1	20	12	1971.75	1	1	19	13.6167	1635.63	452.683	0.276763	1108	1446	1310	3207	872	1858	1834	1030	4079	2543	834	431	1695	1479	537	1837	1631.25
339	N,N-Dimethyldodecylamine N-oxide	1	1	24	12	3097.83	0.952173	1	25.1282	6.00002	14495.5	0.998838	1	24.5641	9.07369	9987.28	3888.23	0.389318	16872	4359	4489	14645	3048	30599	5469	18866	13558	3449	19478	7852	2281	7269	3311	5866	10088.2
357	N-Acetylneuraminic acid	1	1	18	0	1432.24	0.897378	1	28	6.63e-05	7612.23	0.994544	1	23	2.72e-05	4654.01	1324.7	0.284635	5147	4941	4817	15544	2735	5595	5053	2390	5006	5830	2848	358	4630	4359	1781	4196	4701.88
364	N-Formylmethionine	1	1	18	3	111.016	1	1	20	6	829.75	1	1	19	4.43333	735.483	181.797	0.247181	1203	301	1074	330	1086	379	875	979	309	301	1476	164	243	453	1250	1306	733.062
376	N-Methylvaline	1	1	18	0	132810	0.935155	1	28	12	697758	0.997851	1	23	4.92857	730350	101881	0.139495	888962	909782	867773	854904	591902	684250	940936	548426	891458	755132	741779	402664	700653	646426	488434	805731	732451
392	Phe-Arg	1	1	18	0	155.74	0.999343	1	22.9091	6.63e-05	1953	1	1	20.4545	2.96e-05	1754.26	194.24	0.110725	2493	1638	2054	1627	1678	2282	1332	1601	1849	1409	1954	1076	1479	1942	2848	1276	1783.62
393	Phe-Asn	1	1	18	3	1468.66	0.869038	1	22.3291	6.63e-05	6782.25	0.991023	1	20.1646	1.68041	5220.37	1342.02	0.257073	6978	4640	4218	11293	4775	6305	8270	4202	5471	4828	3642	659	5885	4716	3089	7002	5373.31
394	Phe-Asp	1	1	24	18	225.921	0.998766	1	28	6.00002	863.25	0.999999	1	26	25.5357	818.399	139.662	0.170652	638	424	516	514	116	1185	1483	669	1119	981	485	287	1316	1340	1521	368	810.125
404	Phenylpyruvic acid	1	1	24	0	19.799	0.99474	1	28	6.49e-05	456.25	0.999986	1	26	3.01e-05	555.689	261	0.469687	448	359	380	638	437	486	601	266	429	479	560	260	446	1999	350	539	542.312
407	Phe-Trp	1	1	24	0	97.7575	0.999997	1	22.9091	17.9999	921.499	1	1	23.4545	20.9415	851.507	103.448	0.121489	1178	751	927	891	820	419	664	1079	617	816	1099	719	473	366	1251	1596	854.125
409	Phe-Val	1	1	18	0	892.015	0.999988	1	20	12	3679.25	1	1	19	15.2	3157.09	1184.27	0.375116	4614	4106	4708	3826	878	4327	3242	613	3839	3290	1684	5904	3891	5074	1653	785	3277.12
414	Piceatannol	1	1	18	3	88.5651	0.998692	1	20	6	818.75	0.999999	1	19	4.43333	767.709	81.4548	0.106101	898	819	647	838	652	962	769	892	1014	559	694	436	731	690	643	1022	766.625
440	P-Toluenesulfonic acid	1	1	18	0	224.153	0.988869	1	28	6.63e-05	2644.49	0.999938	1	23	2.72e-05	1318.17	522.871	0.396664	441	8189	1023	925	330	377	794	3695	633	419	1087	606	841	351	962	720	1337.06
447	Ribose A	1	1	18	15	681.474	0.999972	1	28	12	3848	1	1	23	14.5119	3358.68	1420.38	0.422899	5563	3370	4721	2985	2773	2360	3534	2961	5134	2671	5073	2514	2613	2067	2288	3043	3354.38
457	Ser-His	1	1	18	0	335.169	0.999874	1	20	5.26e-05	10048	1	1	19	2.5e-05	9211.2	836.331	0.0907951	9730	11156	10764	8542	5778	11186	11628	8549	11732	10569	8181	2685	10148	10382	10977	8272	9392.44
466	Ser-Tyr	1	1	24	0	211.955	0.949049	1	24.5682	17.9999	2388	0.998679	1	24.2841	21.0379	2101.01	277.253	0.131962	2388	2211	1872	2309	1388	2248	1925	1905	2357	1988	2259	1156	1798	2378	3279	2097	2097.38
467	Ser-Val	1	1	24	18	14214.3	0.999691	1	28	5.99998	56950.5	1	1	26	25.5357	60155.3	9779.86	0.162577	44733	47961	50648	47178	9511	95969	92341	29981	86278	71421	43103	21344	105221	103843	74740	28942	59575.9
469	Sorbitol	1	1	18	3	2419.37	0.98318	1	20	6.63e-05	25111.5	0.999858	1	19	1.58336	23578	4121.36	0.174796	26628	24187	20893	28738	20815	25825	28371	22861	25979	21317	19738	12041	20921	38584	18805	32729	24277
470	Sorbose	1	1	24	0	2902.14	0.984256	1	20	6.63e-05	33631.2	0.999875	1	22	3.65e-05	31072.6	4366.93	0.140539	35491	37385	28250	33399	26822	33367	36224	29114	31915	25310	36637	12051	33171	37334	23012	43158	31415
478	Taxifolin	1	1	24	0	18.3848	0.812837	1	26.4865	17.9999	315.748	0.981277	1	25.2432	21.1991	136.829	128.815	0.941434	29	77	324	46	36	46	54	22	79	31	37	29	33	481	20	729	129.562
479	Testosterone	1	1	18	15	853.655	0.99998	1	28	12	4292	1	1	23	14.5119	3719.17	3896.2	1.0476	569	14058	481	13616	875	1351	1049	3723	13558	1416	830	1364	821	3171	700	1736	3707.38
483	Thr-Arg	1	1	18	6	8309.21	1	1	20	5.99998	56917	1	1	19	6.01666	52196.8	5829.84	0.11169	41139	34117	53998	49336	17598	90386	67294	52390	58649	55845	37750	5489	66122	80948	80968	31816	51490.3
484	Thr-Asp	1	1	24	18	5910.53	1	1	22.3291	12	51490.2	1	1	23.1646	14.9112	46857.2	7201.86	0.153698	40209	38733	46800	47746	7213	64094	66215	28913	85898	83681	31334	5048	69840	55256	53033	25848	46866.3
490	Thr-His	1	1	18	0	4606.8	0.999639	1	26.8085	18	19510.7	1	1	22.4043	18.7235	19698.8	4299.08	0.21824	20653	29781	28087	25745	1538	31462	26964	6158	30113	24781	8703	7838	26492	27513	19661	4377	19991.6
494	Thr-Met	1	1	18	0	838.275	0.965455	1	24.2975	17.9999	3246	0.999396	1	21.1488	18.408	2776.89	714.731	0.257385	3391	3029	3677	4024	974	4229	3144	940	3333	3223	1409	1494	4772	4115	2813	1284	2865.69
495	Thr-Phe	1	1	24	0	372.645	0.999685	1	20	17.9999	2175.5	1	1	22	20.9	2065.98	258.828	0.125281	3261	1594	2724	2130	1021	2689	2002	1026	2250	1966	1672	2392	2097	3132	2827	646	2089.31
501	Thr-Val	1	1	18	3	10673.4	0.90689	1	20.9501	6.4e-05	41276	0.995524	1	19.4751	1.62295	33256.2	8370.64	0.251702	36963	40741	42325	45075	14601	54912	51572	19580	34311	29648	18566	16084	48303	43906	28665	26465	34482.3
503	Trehalose-6-Phosphate	1	1	24	6	22.6274	0.999741	1	20	6.63e-05	568.25	1	1	22	2.75004	531.799	92.1975	0.173369	556	515	476	726	493	672	587	515	668	630	464	79	521	627	432	577	533.625
508	Trp-Glu	1	1	18	6	342.947	0.999974	1	20	6	2242.25	1	1	19	6.01667	1915.58	356.504	0.186108	1978	1481	1823	1320	1340	2674	2985	1970	2753	1966	1489	243	2470	1969	2050	1447	1872.38
510	Trp-Lys	1	1	24	18	482.954	0.999986	1	28	6.00001	3727.5	1	1	26	25.5357	3936	629.805	0.160012	4639	2369	3835	3825	2277	4262	4792	3579	5073	5830	2884	461	5001	4727	5444	3381	3898.69
515	Trp-Tyr	1	1	18	6	128.693	0.999997	1	20	6.00002	750	1	1	19	6.01667	561.71	223.509	0.397908	441	217	516	245	1174	190	333	1303	159	391	786	437	210	102	759	1291	534.625
520	Tyr-Arg	1	1	18	3	478.535	0.999829	1	28	5.99998	10477.5	1	1	23	4.38094	10925.4	294.006	0.0269104	11462	8133	10820	10282	6580	12783	8535	14012	10167	9991	11571	4187	9887	12811	26632	6886	10921.2
521	Tyr-Asp	1	1	24	18	1775.72	0.980193	1	28	18	7081.5	0.999803	1	26	18.1071	5559.63	226.899	0.040812	5216	2980	3058	4134	1366	5787	8393	5086	11336	7874	5134	457	8100	6862	8767	4597	5571.69
539	Unknown1005	1	1	24	6	1235.67	0.949732	1	20.9501	6	5533.25	0.998715	1	22.4751	6.02775	3836.1	1071.17	0.279233	5911	3130	4036	4354	1637	6367	12528	1601	4724	2350	1794	1201	3694	3905	1147	2177	3784.75
545	Unknown1010	1	1	18	15	222.385	1	1	20	12	3752	1	1	19	13.6167	3625.58	162.941	0.0449422	3700	3169	4019	3651	3360	3387	3908	3381	4434	4294	3924	2356	3494	3625	3227	4055	3624
550	Unknown1015	1	1	24	6	1605.49	1	1	28	8.11e-05	6279	1	1	26	3.25004	5577.69	84.7432	0.0151932	9170	4841	6027	5078	9385	2346	968	10216	2416	1928	16586	238	408	453	5597	13564	5576.31
554	Unknown1019	1	1	18	0	8740.72	0.996911	1	20	12	201535	0.999995	1	19	15.2	72509.9	50314.6	0.6939	2748	11614	43768	133989	6219	8243	15986	46608	791164	7108	4257	3610	1193	117309	17148	30792	77609.8
557	Unknown1021	1	1	18	3	7518.84	0.995058	1	20	6	20481.8	0.999988	1	19	4.43333	13428.9	7599.65	0.565919	33275	7137	10787	4495	40166	6247	4065	31449	6053	4690	20174	268	1949	702	17069	24717	13327.7
566	Unknown103	1	1	18	15	445.831	0.997328	1	20	12	6311.25	0.999996	1	19	13.6167	3847.6	2547.06	0.661985	3089	3075	4779	3543	1962	3472	2649	3176	4544	1967	17054	1680	2403	3201	2173	2400	3822.94
574	Unknown1037	1	1	18	3	2072.18	0.988363	1	20	4.77e-05	13618.2	0.999932	1	19	1.58336	12272.7	1616.84	0.131743	15265	11338	15204	12666	7934	17440	18076	9763	12857	11521	10457	6424	15874	14771	12030	9130	12546.9
576	Unknown1039	1	1	18	12	2002	1	1	25.1282	12	16946	1	1	21.5641	12.337	15428.6	2233.58	0.144769	18639	9955	16237	15245	14946	12117	24359	11800	19217	18995	24033	5539	11098	11435	8997	21965	15286.1
580	Unknown1042	1	1	18	0	827.315	0.905057	1	28	6.63e-05	5298.74	0.995343	1	23	2.72e-05	4384.39	277.984	0.063403	5519	5013	5353	5310	3767	4149	5523	3920	5874	4207	4172	1917	3518	3827	2928	5314	4394.44
581	Unknown1043	1	1	18	12	340.472	0.984318	1	20	5.99999	13157.2	0.999876	1	19	9.18333	6163.85	3676.89	0.596525	2874	1945	2395	2863	2230	1909	1917	46573	2057	2405	5531	3859	1869	3021	2661	1611	5357.5
587	Unknown1049	1	1	18	9	194.454	1	1	20	6	3326.25	1	1	19	7.6	3190.54	16.7584	0.00525253	3048	3511	3393	2575	3328	3130	3055	3792	3939	3318	4192	476	2867	3457	3106	3809	3187.25
588	Unknown105	1	1	18	3	5766.28	0.999888	1	28	6.63e-05	47489.1	1	1	23	1.91669	27644.4	6966.37	0.251999	1664	3885	153252	31156	10330	3751	18984	76412	69733	1643	739	800	7884	18042	32110	13775	27760
589	Unknown1050	1	1	18	6	820.067	0.993631	1	20	6	6105.5	0.99998	1	19	6.01667	3613.19	2661.32	0.736557	2862	907	2284	1186	11166	920	1178	11158	1162	693	3524	175	687	687	5604	8458	3290.69
598	Unknown1059	1	1	24	18	565.332	0.999458	1	28	6.00001	3547.5	1	1	26	25.5357	3484.5	852.331	0.244607	3198	2032	2531	2929	1962	4984	4654	2590	4291	3863	2239	998	5077	7045	4774	1777	3434
601	Unknown1061	1	1	18	3	951.766	0.999789	1	20	6	3437.5	1	1	19	4.43333	2484.3	1839.69	0.740525	2555	2007	1914	1850	6258	897	1021	5574	983	536	2032	86	1083	322	3146	9093	2459.81
603	Unknown1063	1	1	24	6	1653.92	0.892255	1	28	6.63e-05	11758.7	0.993975	1	26	3.25003	8958.28	2049.87	0.228824	15072	10325	10956	10682	6014	9767	10827	7602	12078	8991	10545	1035	7794	5801	6845	8465	8924.94
618	Unknown1077	1	1	18	9	957.423	0.999999	1	20	6	7773	1	1	19	7.6	5717.81	1467.3	0.25662	3111	3485	3866	1977	16110	2559	2243	10180	4226	3556	7886	1394	2430	3066	8245	12536	5429.38
624	Unknown1082	1	1	18	6	1988.38	0.968593	1	20	6	16565.2	0.999502	1	19	6.01667	13580.5	2513.12	0.185054	13533	14016	13547	12979	9097	20007	27606	9551	15062	13072	7295	1653	17296	16673	9546	11482	13275.9
626	Unknown1084	1	1	18	6	1916.61	1	1	28	6	10484.8	1	1	23	6.29762	8465.12	1739.63	0.205506	8163	5144	5401	4348	17177	5682	6677	12403	7933	5812	13700	1150	6166	6243	10869	17615	8405.19
642	Unknown1099	1	1	18	6	855.599	0.999994	1	20	5.99999	3116.5	1	1	19	6.01666	2369.45	695.891	0.293693	4612	1596	2025	502	6293	521	438	5214	1236	778	4603	148	656	618	4127	3195	2285.12
650	Unknown1105	1	1	18	6	615.183	1	1	20	6	5206	1	1	19	6.01667	4447.83	662.896	0.149038	6635	4406	4842	1757	9814	1675	1977	7358	2279	2591	9479	658	1617	1116	7399	6277	4367.5
668	Unknown1121	1	1	18	6	506.112	0.999879	1	20	6	9473.75	1	1	19	6.01667	5794.06	4327.2	0.746834	2814	975	2250	1163	19188	867	1455	16385	1216	1741	7855	809	1708	1507	10067	14315	5269.69
670	Unknown1123	1	1	18	6	630.386	0.996464	1	20	6	3309	0.999994	1	19	6.01667	2315.33	1039.38	0.448914	2611	1193	1691	1093	5631	1641	1069	4895	1334	1284	2358	107	926	1034	3608	4555	2189.38
672	Unknown1125	1	1	24	0	504.874	0.99637	1	20	12	12102	0.999993	1	22	17.6	4671.1	894.537	0.191505	269	553	2749	7088	393	657	1150	3399	47324	552	371	161	52	5857	1309	1821	4606.56
681	Unknown1133	1	1	18	9	2350.42	0.999991	1	28	17.9999	13672.7	1	1	23	13.1428	11044.8	1586.69	0.14366	16792	1920	2309	2908	19559	612	1359	23209	5012	6464	38006	3373	3277	4807	14178	32429	11013.4
687	Unknown1139	1	1	18	0	654.427	1	1	20	12	4734.25	1	1	19	15.2	4077.5	900.272	0.22079	8679	2396	3877	5224	3404	2004	4081	4354	2896	4906	10118	1017	1328	1459	2426	8531	4168.75
690	Unknown1141	1	1	18	6	439.82	0.999447	1	20	6	8317.5	1	1	19	6.01667	4666.16	4135.12	0.886194	1675	785	1550	893	17764	529	312	14665	865	525	4767	198	251	185	8099	13578	4165.06
692	Unknown1143	1	1	18	9	681.297	0.999992	1	28	6.00001	3763.5	1	1	23	8.21429	3598.1	147.859	0.0410936	3027	3403	3024	2460	4827	2518	2721	4988	4089	4192	5257	846	3581	3306	4366	4857	3591.38
718	Unknown1167	1	1	18	3	1960.45	0.941357	1	20	6	8532.75	0.998246	1	19	4.43333	6099.17	2637.3	0.432403	9284	4337	6146	6260	3302	10742	16257	3830	7155	4075	4424	363	8755	5375	2854	3866	6064.06
719	Unknown1168	1	1	24	12	244.305	0.99826	1	23.6461	6.00001	3106.5	0.999998	1	23.8231	8.97822	2756.11	272.362	0.0988211	3232	2616	2386	2583	2299	2508	4750	2869	3048	3455	2887	1763	2448	2102	1750	3366	2753.88
726	Unknown1174	1	1	18	6	5146.32	0.974738	1	20	6.00001	44890	0.999678	1	19	6.01667	40168.9	3660.18	0.0911197	55955	29474	42313	35854	49618	38113	47843	43986	41299	30881	45089	9255	39113	38369	34263	54181	39725.4
731	Unknown1179	1	1	18	3	509.117	0.947526	1	20	6.00001	4836.5	0.998599	1	19	4.43334	4319.96	738.481	0.170946	4955	3942	4960	4268	3175	5444	6421	4306	4560	3973	4022	1724	5215	4295	4300	3402	4310.12
733	Unknown1180	1	1	18	0	1732.06	0.994643	1	24.2975	6.63e-05	6697.24	0.999986	1	21.1488	2.89e-05	5038.44	1278.11	0.253671	7386	5175	7237	6991	724	7986	8878	1978	7221	4861	1982	936	7515	8079	5238	839	5189.12
738	Unknown1185	1	1	18	6	800.445	0.999949	1	20.0911	6	4028.25	1	1	19.0456	6.01814	3027.6	881.277	0.291081	4755	2990	3200	1004	8033	1255	342	6483	1893	811	6437	168	385	228	4635	4119	2921.12
748	Unknown1194	1	1	18	3	4031.22	0.999698	1	20	6	17273	1	1	19	4.43333	15338.9	3519.85	0.229472	14672	12091	10450	28330	10140	27349	22555	9048	16238	17257	10659	1406	22738	19339	8499	13902	15292.1
757	Unknown1201	1	1	24	6	402.521	0.995202	1	27.6489	4.31e-05	4752	0.999988	1	25.8245	3.22808	4183.78	48.0594	0.0114871	5128	3788	4799	5293	5472	4401	3331	3988	5169	3463	4814	1733	4059	3230	3012	5271	4184.44
764	Unknown1208	1	1	18	15	475.529	0.99621	1	20	12	5245	0.999993	1	19	13.6167	3669.22	1681.5	0.458271	3298	3463	5211	2927	1987	3346	3927	3139	10758	2686	5384	2152	2236	3397	2193	2343	3652.94
765	Unknown1209	1	1	24	6	1623.16	0.989652	1	28	6.63e-05	10465	0.999946	1	26	3.25003	8176.8	529.844	0.0647984	16604	8017	10009	7230	8581	6936	7105	11306	8433	6132	13810	485	4872	3918	7356	9897	8168.19
766	Unknown121	1	1	18	0	656.549	0.995834	1	22.6735	4.93e-05	9085	0.999991	1	20.3368	2.21e-05	8030.44	796.366	0.0991684	8884	9407	8539	9510	6974	9115	9924	6689	8381	10072	8137	1656	9166	7841	6850	9340	8155.31
771	Unknown1214	1	1	18	15	363.806	1	1	20	12	3556.5	1	1	19	13.6167	3434.44	245.587	0.0715071	3862	3558	3355	3258	3225	2831	3518	3055	4188	4353	3885	1800	4292	2440	2679	4614	3432.06
772	Unknown1215	1	1	18	15	616.951	0.999943	1	28	12	4102.25	1	1	23	14.5119	3968.86	759.745	0.191426	5210	4086	4537	4869	3209	2804	5126	3669	5317	4515	4720	1857	3149	2658	2654	5085	3966.56
775	Unknown1218	1	1	18	15	951.412	0.991146	1	20	12	8031.75	0.999961	1	19	13.6167	5173.88	2937.38	0.567732	3684	4617	7935	3615	2304	4856	5387	3783	17406	2691	9614	2416	2920	4195	3937	2967	5145.44
785	Unknown1227	1	1	24	18	2751	0.974771	1	21.4599	12	16045.5	0.999679	1	22.7299	14.8788	12618.8	4565.21	0.361779	14024	9945	7284	10302	11875	5287	6456	15152	25563	11527	17238	9854	8251	5812	15920	27645	12633.4
804	Unknown1244	1	1	18	9	880.171	1	1	28	6	4340.5	1	1	23	8.21429	3520.5	405.039	0.115052	2598	1823	2272	3037	5273	2687	2598	6804	3078	3758	4888	766	2882	2954	4533	6082	3502.06
814	Unknown1253	1	1	18	0	919.239	0.99992	1	26.8085	6.63e-05	11541.5	1	1	22.4043	2.77e-05	10062.5	814.339	0.0809278	9684	10764	11903	13815	8723	11470	11884	8006	13896	12195	10011	526	9913	11537	7666	9798	10111.9
822	Unknown1260	1	1	18	15	423.557	0.999829	1	27.1385	17.9999	2644	1	1	22.5692	16.8885	2720.99	949.436	0.348931	1694	3127	2094	8120	1223	3330	2593	1473	3258	4037	2307	297	2667	2607	1605	3697	2758.06
825	Unknown1263	1	1	18	6	1644.38	0.961521	1	20	6.00001	6679.5	0.99925	1	19	6.01667	4584.73	2093.83	0.456697	5291	2722	3873	2597	8510	4882	1883	11443	3595	2054	6144	339	2002	1416	4497	8048	4331
832	Unknown127	1	1	18	0	1926.69	0.998537	1	20.464	6.63e-05	40057.7	0.999999	1	19.232	3.12e-05	36091.6	3116.66	0.0863542	39634	40635	37226	42736	30291	45201	43218	31766	40008	42688	37239	6296	41682	33716	31076	44384	36737.2
835	Unknown1272	1	1	24	18	171.473	0.99999	1	28	5.99998	1255.25	1	1	26	25.5357	1263.03	177.727	0.140715	938	1313	1040	886	1722	1131	1315	853	690	1290	2532	85	1503	1309	1370	2063	1252.5
838	Unknown1275	1	1	18	3	1083.29	0.999615	1	20	6	4296.75	1	1	19	4.43333	3281.15	1156.82	0.352565	6238	2534	3747	1436	7715	1555	1675	6242	3507	1035	4597	108	1209	576	3637	6441	3265.75
839	Unknown1276	1	1	24	6	5580.31	0.851893	1	26.4865	6.63e-05	46537	0.988447	1	25.2432	3.15544	38304.7	4294.15	0.112105	61245	33904	49581	41418	34591	37655	58276	35308	41753	37115	40780	7754	35897	32962	26725	38363	38332.9
863	Unknown1298	1	1	18	9	3673.42	0.941029	1	28	5.99999	8446.25	0.998226	1	23	8.21428	6638.93	921.385	0.138785	1320	963	1041	1325	9621	3997	4344	15823	6469	6116	9177	822	4396	9198	15829	15111	6597
867	Unknown1300	1	1	18	6	1314.51	0.99895	1	20	6.00001	5554.75	0.999999	1	19	6.01667	3954.32	1693.33	0.428222	5150	1632	2589	1980	9800	1838	2482	8099	2543	2189	4670	370	1572	2260	4601	8211	3749.12
875	Unknown1308	1	1	24	6	1960.45	0.996446	1	20.3695	5.99998	8224.25	0.999994	1	22.1848	6.04043	6504.67	1001.25	0.153928	8416	4765	9524	5562	11109	3205	7439	11144	4716	3843	10862	281	2153	2190	6394	11565	6448
880	Unknown1312	1	1	18	0	486.666	0.996074	1	28	12	3489	0.999992	1	23	4.92857	3581.74	397.705	0.111037	3837	4573	4090	4200	2722	3617	4635	2741	4663	3773	3572	1948	3296	3273	2525	3974	3589.94
882	Unknown1314	1	1	18	3	816.178	0.993523	1	23.9024	6.63e-05	16374.5	0.999979	1	20.9512	1.74596	15306.1	707.683	0.0462353	16848	16075	19277	13298	14835	17450	15983	15526	13739	16777	15680	11178	15516	15999	17126	10498	15362.8
883	Unknown1315	1	1	18	3	545.179	0.999999	1	20	6	3961.75	1	1	19	4.43333	3224.82	935.178	0.289993	4572	2339	2891	3500	848	4179	9936	884	4701	2937	1301	751	4674	5628	893	1364	3212.38
884	Unknown1316	1	1	18	12	2043.54	1	1	22.2166	12	13725.8	1	1	20.1083	12.1334	12351.4	1384.23	0.112071	12441	7543	10099	13868	11352	10875	9650	16470	14616	16516	22493	1278	12037	9407	11349	15439	12214.6
887	Unknown1319	1	1	18	6	1517.1	0.999998	1	20	6	8260.75	1	1	19	6.01667	5789.28	2962.76	0.511766	5158	1969	2660	2242	14539	2136	994	15374	2486	2742	11496	1116	828	436	7326	15382	5430.25
889	Unknown1320	1	1	18	15	609.526	0.999999	1	22.3291	17.9999	5598.75	1	1	20.1646	16.5294	5008.14	649.451	0.129679	7431	4922	4255	4801	4587	3371	5257	4502	6607	5390	6173	1711	6789	2572	3292	9742	5087.62
892	Unknown1323	1	1	18	3	895.197	0.99861	1	20	6	6308.5	0.999999	1	19	4.43333	4855.07	2056.89	0.423657	4864	3465	5149	4551	8546	3245	3767	9676	4029	2907	5641	603	2098	1772	6783	10147	4827.69
905	Unknown1335	1	1	18	6	373.706	0.999708	1	20	6	3328.75	1	1	19	6.01667	2416.02	1005.36	0.416124	2000	1167	2125	1344	5631	1393	1269	5022	1783	1294	3278	328	847	1056	4630	3540	2294.19
909	Unknown1339	1	1	18	15	622.961	1	1	20	17.9999	10716.7	1	1	19	16.4666	10304.8	683.44	0.0663226	9050	14201	11316	9109	8811	12202	10338	7402	10610	13102	10726	7022	11850	13235	8697	9085	10422.2
911	Unknown1340	1	1	18	9	681.651	1	1	28	6.00001	3455.5	1	1	23	8.21429	3013.67	290.824	0.0965014	2616	1986	2402	1844	5305	1930	1858	4729	1763	1816	4828	3179	1500	1988	4922	5341	3000.44
913	Unknown1342	1	1	18	3	1155.94	0.97238	1	21.7778	6.61e-05	8447.25	0.999615	1	19.8889	1.65744	7476.51	920.221	0.123082	9488	7056	9571	7674	5209	9697	9639	6497	7933	7328	6574	4110	9092	8719	7130	5773	7593.12
914	Unknown1343	1	1	18	9	1626.7	1	1	20	6.00001	12331	1	1	19	7.6	11073.2	1207.79	0.109073	8955	9955	10146	9482	9103	14599	17403	8219	18455	12373	11390	798	13095	9576	7847	11977	10835.8
917	Unknown1346	1	1	18	12	8400.96	0.999352	1	20	12	39978.8	1	1	19	12.0333	34437.2	5183.2	0.150512	50208	26008	29225	27813	27031	15224	32703	40189	46573	44527	53161	15654	34526	20909	31227	46221	33824.9
922	Unknown1350	1	1	18	12	987.828	0.99998	1	20	12	8252.5	1	1	19	12.0333	7394.38	819.007	0.110761	7999	6498	7373	7619	3900	4741	9048	8007	11900	8949	8979	3182	7349	6770	5006	9442	7297.62
923	Unknown1351	1	1	24	6	8774.84	0.997922	1	23.2718	5.99997	75703	0.999998	1	23.6359	6.00141	68805.1	2321.33	0.0337377	106434	52162	78463	64122	67739	50999	97450	86624	72715	68438	77802	27356	64366	49368	52471	83934	68777.7
929	Unknown1357	1	1	18	3	7433.81	0.999212	1	20	6	27725.5	1	1	19	4.43333	25076.3	5731.34	0.228556	22943	19993	18221	45952	16571	41394	37055	15882	25397	28517	16895	2454	36435	32478	15035	24778	25000
931	Unknown1359	1	1	24	18	880.525	0.984744	1	22.1053	12	4993.25	0.999883	1	23.0526	14.9019	4138.48	1434.77	0.34669	4131	4607	2140	3300	4767	1887	1936	3612	8071	3435	4711	3756	2869	1539	5956	9537	4140.88
945	Unknown1371	1	1	18	6	1793.58	1	1	28	6.00001	6952	1	1	23	6.29762	5060.87	2133.17	0.421502	4363	606	1076	1401	13691	901	2205	11011	1111	1717	15516	171	755	306	6890	18078	4987.38
946	Unknown1372	1	1	18	6	22454.2	0.983412	1	20	6	104047	0.999862	1	19	6.01667	57779.7	49131.5	0.850325	57734	11673	25542	9390	193688	16827	12637	193037	17433	7504	58680	2965	5513	4891	75462	136239	51825.9
948	Unknown1374	1	1	18	15	456.791	0.998763	1	20	12	4291.75	0.999999	1	19	13.6167	3091.52	1299.09	0.420213	2627	2697	4722	3048	1554	3993	2784	2753	5772	2107	7700	1588	1728	2609	1986	1595	3078.94
950	Unknown1376	1	1	18	15	440.174	1	1	20.5594	5.27e-05	6637	1	1	19.2797	17.6731	6296.75	264.889	0.0420675	5386	5985	6990	8187	5699	6880	7421	5297	8591	8085	6364	624	6777	6874	4754	7679	6349.56
951	Unknown1377	1	1	18	9	1368.96	0.99995	1	28	6	4839.5	1	1	23	8.21429	4027.18	366.45	0.0909943	3134	2295	2283	2457	6949	3486	3122	5801	4480	3178	6177	405	3565	3633	5682	7521	4010.5
954	Unknown138	1	1	18	0	265.519	0.989154	1	26.0177	6.63e-05	1871.25	0.999941	1	22.0088	2.8e-05	1574.42	183.743	0.116706	1306	2300	1899	1980	1349	1917	1536	1383	1567	1483	2082	414	1598	1945	1043	1618	1588.75
962	Unknown1387	1	1	24	6	1254.05	0.781476	1	28	7.83e-05	5902.74	0.974165	1	26	3.25004	4322.46	216.367	0.0500564	7513	5110	5632	5356	2078	5420	8177	2660	5472	3971	3877	875	4086	3807	2406	2663	4318.94
970	Unknown1394	1	1	18	0	1199.96	0.812108	1	28	6.63e-05	7638.24	0.981126	1	23	2.72e-05	5831.3	695.789	0.11932	10886	5653	7366	6648	4369	4605	8068	5678	6944	4942	6292	2070	5661	4648	4072	5801	5856.44
974	Unknown1398	1	1	24	6	468.635	0.999997	1	25.8651	6	4472.5	1	1	24.9326	6.00841	4203.68	146.794	0.0349204	4868	3884	4084	4855	3902	4475	6074	3439	3718	3955	5444	3075	3166	3565	2539	6289	4208.25
984	Unknown1406	1	1	18	9	2933.43	0.931425	1	23.0287	12	9316.25	0.997593	1	20.5144	10.4735	6852.15	2816.59	0.411052	3192	4848	4094	4703	16129	4802	1509	7405	16096	10994	8787	1388	2161	4652	6035	6350	6446.56
987	Unknown1409	1	1	18	12	828.552	1	1	20	12	12240.8	1	1	19	12.0333	11808	458.899	0.0388633	10750	11896	11397	13766	6797	14228	13902	10277	18630	17952	11403	978	12096	13451	11151	9387	11753.8
1001	Unknown1421	1	1	24	6	1217.64	0.961918	1	28	6.03e-05	7243.75	0.999266	1	26	3.25003	5823.62	334.403	0.0574218	8068	5931	6334	8642	4824	6332	10119	4276	8878	5576	5262	519	5367	3676	2612	6849	5829.06
1007	Unknown1427	1	1	18	3	816.355	0.959408	1	20	6	3207.75	0.999165	1	19	4.43333	1994.79	1416.25	0.709974	3285	1485	1449	1341	5808	807	777	5439	1206	572	2116	54	512	299	2891	3574	1975.94
1011	Unknown1430	1	1	18	6	123.744	0.999725	1	20	6	4720.75	1	1	19	6.01667	4402.91	211.769	0.0480974	4055	4400	4632	5167	3214	5098	6145	4426	5156	4827	4419	662	4871	4479	3684	4801	4377.25
1024	Unknown1442	1	1	18	12	1851.21	0.994882	1	24.0327	6.00001	7879.75	0.999987	1	21.0163	9.62892	6647.15	1938.18	0.29158	4251	6218	4308	5189	2305	6318	3260	19636	7208	4957	9684	9448	3229	6497	4527	5115	6384.38
1027	Unknown1445	1	1	18	12	1221.17	1	1	20	12	8718	1	1	19	12.0333	7650.97	1252.54	0.16371	5608	4415	6211	14868	4237	8728	8744	6073	15275	12156	6376	1065	8170	7651	3613	6858	7503
1032	Unknown145	1	1	18	0	4493.49	0.973781	1	22.5575	5.59e-05	56614.2	0.999653	1	20.2788	2.51e-05	48580.9	5888.84	0.121217	57431	56417	53478	59131	40511	60332	58526	41102	51662	56488	51130	4921	55052	46601	43300	56247	49520.6
1039	Unknown1456	1	1	0	NA	0	1	1	28	6	14782.2	1	1	28	6	13768.4	24.2316	0.00175994	27621	4228	4557	5797	27676	1095	1428	28930	1556	4036	34115	6876	1397	3449	19893	47588	13765.1
1041	Unknown1458	1	1	18	15	893.076	0.991022	1	28	12	3212.25	0.99996	1	23	14.5119	3201.2	912.596	0.285079	5487	2848	4032	4886	2053	2790	3227	2990	4702	4274	3528	345	2645	2008	2297	3063	3198.44
1044	Unknown1460	1	1	18	12	806.102	1	1	20	17.9999	9475.5	1	1	19	14.8833	9210.08	359.627	0.0390472	11403	8180	8627	9457	5787	9750	11139	8729	13442	12524	9773	1111	12277	10814	7612	7199	9239
1068	Unknown1482	1	1	18	6	1163.37	0.999124	1	20	6	27361.2	1	1	19	6.01667	15141.9	13956.5	0.92171	4128	1550	3001	3522	50628	3148	2713	52956	2249	3285	9410	322	2892	2157	29778	43472	13450.7
1075	Unknown1489	1	1	18	0	1948.08	0.85259	1	28	12	14403	0.988558	1	23	4.92856	14256.9	2137.8	0.149949	17688	20455	18829	12848	13909	14642	13902	11058	14076	12892	14821	15823	11768	14353	13454	8297	14300.9
1077	Unknown1490	1	1	24	12	367.165	0.999998	1	22.5575	6	3831.75	1	1	23.2788	8.91561	3444.02	158.918	0.0461433	2989	2698	3407	5083	3411	4856	3908	3152	4221	5263	3523	83	3000	3725	2980	2720	3438.69
1080	Unknown1493	1	1	18	15	2900.2	0.999908	1	20	12	21208.5	1	1	19	13.6167	19431.3	3838.76	0.197555	26776	17699	18978	20755	12904	10343	20403	17617	36185	18714	19718	10217	22640	12875	11063	33419	19394.1
1082	Unknown1495	1	1	18	12	456.791	1	1	20	12	3705.5	1	1	19	12.0333	3377.12	404.203	0.119688	5316	2927	3522	2167	4115	2156	2742	3583	3778	4383	5596	1065	1796	2138	3847	4139	3329.38
1087	Unknown15	1	1	24	18	312.895	0.999599	1	20	17.9999	5697	1	1	22	18.15	5529.34	192.241	0.0347674	4791	6778	5499	5241	5359	5694	5479	4344	6001	5942	6176	4625	5621	5967	5099	6101	5544.81
1088	Unknown150	1	1	18	6	597.152	1	1	20	6	3175.75	1	1	19	6.01667	2893.29	326.284	0.112773	3493	1724	3189	1739	4278	2154	2846	3425	2036	1967	4637	269	2491	2860	3133	5419	2853.75
1096	Unknown1507	1	1	18	9	7599.45	0.997338	1	28	6	110088	0.999996	1	23	8.21429	105674	424.975	0.00402156	86618	101868	81859	96443	122747	105311	106164	106132	121463	99214	107156	74136	104548	106447	114268	156100	105655
1109	Unknown1519	1	1	24	6	1604.43	0.933294	1	23.6461	6.63e-05	11717	0.997724	1	23.8231	2.97792	10193.5	1862.91	0.182755	15443	8372	11392	11661	11036	10664	12404	10523	12429	8317	10788	2861	7998	9146	7339	12727	10193.8
1110	Unknown152	1	1	18	3	2057.33	0.998507	1	20	6.63e-05	19487.7	0.999999	1	19	1.58336	17755.3	2224.65	0.125295	16034	22772	20128	19017	20202	20640	15191	16741	26467	16663	13525	5619	21158	20086	17829	18050	18132.6
1111	Unknown1520	1	1	24	6	466.337	0.923322	1	24.9858	5.99997	6514.25	0.996982	1	24.4929	6.00242	6078.74	180.428	0.0296818	7626	5941	6633	5772	6290	6424	7466	5877	6071	6791	6227	3801	5374	6393	5895	4726	6081.69
1117	Unknown1526	1	1	18	15	698.975	0.990893	1	20	12	11351.5	0.999958	1	19	13.6167	6721.34	4520.4	0.672545	3719	6104	5993	7967	2246	7097	4595	6449	29494	3259	9274	3379	5289	4341	3258	4377	6677.56
1123	Unknown1531	1	1	24	0	222.385	0.999888	1	25.7143	17.9999	2543.25	1	1	24.8571	21.1285	2500.6	731.269	0.292438	1291	2168	1514	8611	1107	3047	2393	1262	3348	3331	987	319	3214	3148	894	2917	2471.94
1125	Unknown1533	1	1	18	9	1613.97	0.999992	1	28	6.00002	10368.8	1	1	23	8.21429	9772.92	636.812	0.0651609	5925	6779	8683	11255	9327	11164	10767	10217	13396	13783	10080	2552	10039	10562	7740	13634	9743.94
1145	Unknown1551	1	1	18	6	1734	0.994738	1	20	6.00001	7442.75	0.999986	1	19	6.01667	5398.19	2106.38	0.390201	6904	2506	4665	2765	12260	3828	4243	9440	3031	3722	7804	289	2160	2533	6541	9596	5142.94
1146	Unknown1552	1	1	24	0	1820.09	0.999929	1	26.1721	6.63e-05	23182.2	1	1	25.0861	3.18e-05	16801.4	5363.77	0.319246	8134	13747	11211	59637	6834	20914	18217	7691	20634	25032	5572	1997	21125	21847	4851	18688	16633.2
1153	Unknown1559	1	1	18	15	712.764	0.999998	1	20	12	4660.5	1	1	19	13.6167	3751.07	1459.53	0.389096	2976	3293	2768	8119	1976	3310	3160	2277	9159	6434	2831	218	3987	3224	1485	4574	3736.94
1156	Unknown1561	1	1	18	12	820.244	0.998372	1	23.2718	12	6014	0.999999	1	20.6359	12.199	4856.01	1548.07	0.318795	3468	4578	3624	3868	1760	4229	2503	12605	4430	2637	8386	8603	2582	4683	4005	3581	4721.38
1158	Unknown1563	1	1	18	0	1331.48	0.952111	1	28	6.63e-05	5643.49	0.998835	1	23	2.72e-05	3979.19	326.84	0.0821374	7735	4247	6321	4271	5653	2694	2303	4458	4352	3305	6105	609	1315	1070	5201	4217	3991
1159	Unknown1564	1	1	18	3	1354.82	0.997527	1	20	6.63e-05	6292.75	0.999997	1	19	1.58336	5110.72	1466.55	0.286956	2980	6035	3726	12430	3805	8157	6716	3201	7732	3818	2641	319	6469	5420	3511	8791	5359.44
1162	Unknown1567	1	1	18	9	668.216	0.980156	1	20	5.99999	5345	0.999802	1	19	7.59999	2905.97	1729.44	0.595134	1083	667	643	616	9637	1129	502	10112	1600	534	3091	251	308	562	5592	4729	2566
1169	Unknown1573	1	1	18	15	2262.03	0.99857	1	28	12	19538.8	0.999999	1	23	14.5119	19548.8	2629.45	0.134507	21595	25443	23084	21183	15658	18420	25689	13267	23395	23056	20273	11431	19811	17686	13669	18994	19540.9
1172	Unknown1576	1	1	18	3	2072.18	0.986034	1	26.6465	6.63e-05	20410.5	0.999902	1	22.3233	1.8603	14723.6	3601.54	0.244611	12934	13640	13769	41299	10844	19630	16820	9291	16082	19554	7676	1376	17915	16133	7823	12705	14843.2
1181	Unknown1584	1	1	18	6	674.226	0.980008	1	20	6	8792.25	0.999799	1	19	6.01667	4769.71	4432.14	0.929227	2433	1262	1358	1013	17643	1469	1228	14829	1471	1728	4821	118	903	1067	5033	11346	4232.62
1182	Unknown1585	1	1	18	0	1496.24	1	1	21.4599	6.63e-05	7819.5	1	1	19.7299	3.05e-05	7111.91	442.14	0.062169	4080	9654	11183	6361	3863	15022	6776	4300	3864	4587	12297	4583	6514	6015	11201	4801	7193.81
1189	Unknown1591	1	1	18	6	432.396	0.966704	1	20	6	2801	0.999439	1	19	6.01667	1881.76	967.112	0.513941	1719	873	1190	1373	3379	1410	1355	5060	1511	856	2221	194	1162	810	1517	3603	1764.56
1191	Unknown1593	1	1	18	0	1076.92	0.973073	1	28	6.63e-05	8112.74	0.999634	1	23	2.72e-05	6547.3	477.741	0.0729676	8863	5126	8733	9729	6479	7653	6003	5922	6895	7459	8753	628	5155	5726	5265	6644	6564.56
1197	Unknown1599	1	1	18	15	304.763	0.998183	1	23.9024	12	4786.5	0.999998	1	20.9512	13.9889	3821.84	573.48	0.150053	3066	3226	3319	2995	1961	2784	2200	10863	2903	2381	7090	6772	1860	3928	2909	2796	3815.81
1199	Unknown160	1	1	24	6	1617.51	0.998791	1	20	12	19861	0.999999	1	22	9.35	12766.9	3090.1	0.242039	9074	11425	18294	11462	4531	11160	12090	9398	51349	6674	16462	4959	7564	9197	8682	7365	12480.4
1205	Unknown1605	1	1	18	15	311.657	0.999472	1	23.1496	17.9999	12402	1	1	20.5748	16.5718	7137.24	6794.18	0.951934	1723	1198	2617	41400	1671	1268	1761	2609	16116	1891	1923	1968	1055	2519	1912	44122	7859.56
1210	Unknown161	1	1	18	0	1535.13	0.998818	1	28	6.63e-05	10173.7	0.999999	1	23	2.72e-05	8549.27	786.578	0.0920053	13980	6135	10285	10295	5201	5722	9967	12547	9754	8339	9662	3226	8802	6236	8164	8928	8577.69
1212	Unknown1611	1	1	18	6	668.923	0.999999	1	20	5.99998	5634	1	1	19	6.01666	4016.22	1958.6	0.487673	2544	1568	2089	1973	7970	2314	1856	10396	2838	1742	5551	346	1918	1475	4180	11702	3778.88
1216	Unknown1615	1	1	18	6	1085.76	0.999943	1	20	6	9638	1	1	19	6.01667	5603.64	4641.46	0.828295	2880	1022	1321	702	22499	759	583	14711	969	623	5402	149	912	1381	7012	19734	5041.19
1224	Unknown1622	1	1	24	0	172.004	1	1	24.7059	6.63e-05	3938	1	1	24.3529	3.27e-05	3909.93	105.914	0.0270884	4244	3916	4618	2974	3955	3941	3978	3568	3930	3994	3652	3802	3907	4552	4616	2893	3908.75
1225	Unknown1623	1	1	18	6	470.933	0.999715	1	20	6	4085	1	1	19	6.01667	2601.17	1654.9	0.636213	1861	880	1442	871	8341	1081	871	6047	1251	759	2658	9	499	361	4959	6520	2400.62
1239	Unknown1636	1	1	24	0	557.2	0.995682	1	24.5682	6.63e-05	3420.74	0.999991	1	24.2841	3.28e-05	2554.53	1009.22	0.39507	1702	2572	1592	7817	1546	2697	2298	1480	2738	3451	1018	333	3901	2298	1113	4171	2545.44
1244	Unknown1640	1	1	24	6	577.883	0.999959	1	20	6	3589	1	1	22	6.05	2728.38	539.097	0.197589	5552	2070	2912	1061	7218	878	696	5564	1907	1075	4758	87	442	278	3141	5480	2694.94
1251	Unknown1647	1	1	18	3	1563.24	0.995272	1	20	6	5202	0.999989	1	19	4.43333	3446.59	1987.92	0.576779	7367	2102	3396	1143	10160	1300	826	8522	1691	787	5117	224	532	556	5791	5208	3420.12
1268	Unknown1662	1	1	18	3	3514.32	0.990953	1	20	6	10429.8	0.999959	1	19	4.43333	7719	3465.15	0.448911	10663	4631	10451	5803	16751	4596	3648	16724	5031	4430	9525	401	2717	3013	11856	12526	7672.88
1288	Unknown1680	1	1	18	3	1089.65	0.998048	1	21.4599	6.63e-05	3729.75	0.999998	1	19.7299	1.64419	2929.7	694.964	0.237213	4153	3517	4596	2653	6908	1909	913	3917	1880	2176	3674	460	781	827	4289	5715	3023
1296	Unknown1688	1	1	24	6	1738.6	0.992772	1	22.4427	6.63e-05	20289.7	0.999974	1	23.2214	2.90271	18354.1	3139.92	0.171074	26145	15152	20745	19117	19075	19014	24616	18210	22103	17380	20877	3533	15445	17015	13199	22184	18363.1
1298	Unknown169	1	1	18	15	898.026	0.999953	1	20.8511	6.63e-05	41734.2	1	1	19.4255	17.8068	38239.8	2025.66	0.0529727	40676	41484	38571	46206	31375	47516	46348	32677	41908	48998	40825	4633	42316	37622	34972	42048	38635.9
1301	Unknown1692	1	1	18	9	956.362	0.999998	1	28	6.00001	3849.25	1	1	23	8.21429	2913.25	414.744	0.142365	2109	866	1365	1071	7345	1040	2076	4936	2321	1296	5068	801	1924	2586	3320	8186	2894.38
1302	Unknown1693	1	1	18	0	1813.55	0.930982	1	28	12	6360.75	0.997561	1	23	4.92857	6671.67	1622.6	0.243207	9560	9742	9079	8526	3266	7965	9489	3608	10063	7140	6995	1245	6301	5412	3921	4970	6705.12
1309	Unknown17	1	1	18	15	4276.94	0.999997	1	28	12	28407.8	1	1	23	14.5119	27503.2	6269.75	0.227964	24624	35712	42718	26781	16113	32489	27399	17569	33393	27285	22211	30742	28814	35810	25503	12584	27484.2
1314	Unknown1703	1	1	18	9	360.624	1	1	20	5.99999	7068.25	1	1	19	7.6	6764.71	93.8835	0.0138784	5242	5450	6914	8887	6261	7609	7815	6588	8979	9195	6471	922	7143	7135	4917	8412	6746.25
1328	Unknown1716	1	1	18	9	187.207	0.999965	1	28	6.00001	1325.25	1	1	23	8.21429	1260.87	16.5315	0.0131111	1049	1135	910	1008	1678	1277	1443	903	910	1344	2018	327	1399	1256	1347	2182	1261.62
1334	Unknown1721	1	1	18	0	274.004	0.94385	1	26.8085	6.63e-05	3737.5	0.998393	1	22.4043	2.77e-05	3295.85	240.507	0.0729728	4560	3148	4321	2921	2881	3325	3802	3139	3662	3051	3263	2127	2883	3409	3537	2938	3310.44
1336	Unknown1723	1	1	18	9	7099.88	0.973744	1	28	6	84625.8	0.999652	1	23	8.21429	81766.9	2042.91	0.0249846	64016	84410	65281	74080	85104	93188	74044	86167	99112	80473	76914	67544	87276	84900	85892	98382	81673.9
1338	Unknown1725	1	1	18	3	1660.99	0.87636	1	20	6	5322	0.99202	1	19	4.43333	4329.44	1582.19	0.36545	5797	3312	6136	4631	7157	3639	3073	7419	3246	2386	4139	399	2278	1584	5952	7786	4308.38
1352	Unknown1738	1	1	18	6	1364.01	0.999806	1	20	6	9297.75	1	1	19	6.01667	7165.67	2338.31	0.326321	6954	4097	5431	4986	2332	11862	16972	6025	8353	6389	4519	791	10353	8341	8263	4449	6882.31
1363	Unknown1748	1	1	18	15	187.207	0.990492	1	28	17.9999	178412	0.999955	1	23	16.9762	44154.7	50297.8	1.13913	724	1804	2319	797	788	1053	1254	682	1532	1637	934	715	815	585	474	711779	45493.2
1372	Unknown1756	1	1	18	9	1862.7	0.621019	1	28	6	3487.75	0.916868	1	23	8.21429	2919.15	423.446	0.145058	1139	733	758	782	3793	2217	3446	4495	4144	3525	2936	549	3741	4601	3674	5865	2899.88
1375	Unknown1759	1	1	18	6	445.477	0.999924	1	20	6	3492.5	1	1	19	6.01667	2846.24	741.596	0.260553	2717	1847	2296	1880	5523	2285	2260	3902	2596	2441	3164	548	2147	2458	3835	4203	2756.38
1377	Unknown1760	1	1	18	0	1026.54	0.999998	1	25.8651	6.63e-05	6611.74	1	1	21.9326	2.81e-05	5299.2	879.35	0.16594	9250	4005	5936	7256	8865	1393	1649	7859	3417	3370	8454	2997	2008	714	7494	11266	5370.81
1386	Unknown1769	1	1	18	12	386.08	0.978704	1	20	6	19580.5	0.999772	1	19	9.18333	7786.9	5727.63	0.735547	1908	1563	1469	3402	975	2434	1373	73540	2161	2204	4404	2146	1619	1673	1150	2472	6530.81
1392	Unknown1774	1	1	24	6	212.839	0.988364	1	28	7.25e-05	4574	0.999932	1	26	3.25003	3793.7	123.645	0.0325922	3949	3718	4040	6589	3881	4688	4000	2972	4396	4393	4426	213	3724	3045	2975	3658	3791.69
1394	Unknown1776	1	1	18	0	1396.18	0.996399	1	24.9858	5.81e-05	6885.99	0.999994	1	21.4929	2.5e-05	5368.56	1033.59	0.192527	7749	6198	6736	6861	2514	7206	8919	2657	6453	7078	3357	129	8013	8228	2701	2779	5473.62
1399	Unknown1780	1	1	24	0	426.032	0.999999	1	20	6.63e-05	3719.25	1	1	22	3.65e-05	3570.21	446.099	0.12495	4363	3254	4059	3201	1234	4924	6159	2425	4047	3720	2754	1714	5169	4030	4635	1995	3605.19
1400	Unknown1781	1	1	24	6	533.159	0.973964	1	26.9725	6.63e-05	4172.25	0.999658	1	25.4862	3.18581	3559.76	315.797	0.0887128	4617	4289	3713	4070	3505	3503	5629	2655	4411	3545	3408	1022	3508	2750	1932	4446	3562.69
1409	Unknown179	1	1	18	12	962.726	0.999999	1	20	12	16266.2	1	1	19	12.0333	15344.8	882.148	0.0574883	13707	17246	14098	15715	12002	14885	18578	12255	15853	16577	21780	10855	14687	15584	12675	17353	15240.6
1415	Unknown1795	1	1	18	6	482.6	0.973864	1	28	6	4348.25	0.999655	1	23	6.29762	4151.57	41.8049	0.0100697	4136	3021	3603	2744	3354	4860	4795	4384	3246	4236	3853	3077	5205	5855	6470	3563	4150.12
1418	Unknown1798	1	1	24	6	981.111	0.999775	1	26.3284	6.63e-05	11982.5	1	1	25.1642	3.14555	10883.8	1050.48	0.0965177	14496	8977	11382	13075	9559	13408	13692	10145	15332	9729	13108	1949	9602	9716	7565	12503	10889.9
1423	Unknown1801	1	1	18	0	649.124	0.999986	1	28	12	3136.25	1	1	23	4.92856	3184.47	510.799	0.160403	4166	3524	3666	4467	1545	4305	4498	1589	5301	4293	2761	190	3964	3231	2165	1455	3195
1427	Unknown1805	1	1	18	3	811.405	0.921956	1	21.5648	6.63e-05	4139.25	0.996872	1	19.7824	1.64856	3320.23	709.372	0.213652	4393	2880	2624	6660	3169	3878	5484	2678	3615	3197	2473	416	3669	2822	2267	4394	3413.69
1432	Unknown181	1	1	18	15	935.502	0.999999	1	28	12	6619.25	1	1	23	14.5119	6457.64	1345.31	0.208328	5887	8056	9992	6338	4010	7878	6289	3967	7928	6022	4933	7594	6890	8595	6070	2808	6453.56
1436	Unknown1813	1	1	24	6	252.084	1	1	28	6.63e-05	4297.25	1	1	26	3.25003	4065.07	50.2568	0.0123631	3104	2391	3288	8406	2189	5545	5637	3066	8127	5331	1984	519	4768	4178	1764	4731	4064.25
1439	Unknown1816	1	1	18	9	1206.5	0.999074	1	20	6.00001	6765.5	1	1	19	7.60001	4977.06	1453.62	0.292063	3382	3043	4498	3030	1713	10300	12285	2764	8391	5085	3061	224	7630	5331	2503	1821	4691.31
1447	Unknown1823	1	1	18	6	496.389	0.999155	1	20	5.99999	13410	1	1	19	6.01666	7457.05	6741.43	0.904034	2457	1434	2060	1773	21345	1546	742	30007	1643	882	8979	308	968	546	7789	23763	6640.12
1448	Unknown1824	1	1	18	15	1654.28	0.99986	1	28	6.33e-05	19497	1	1	23	21.0834	16819.6	446.746	0.0265611	20058	19920	18466	19544	14367	15676	22121	17139	23099	20303	18607	833	13239	10214	10644	25212	16840.1
1453	Unknown1829	1	1	18	6	1090.36	0.994673	1	20	6.00001	4560	0.999986	1	19	6.01667	3046.22	1563.51	0.513264	3730	1165	2054	1590	8412	1510	2017	6301	1864	929	3895	55	1030	733	3730	6693	2856.75
1456	Unknown1831	1	1	18	0	363.806	0.999379	1	28	12	3444	1	1	23	4.92857	3568.29	371.063	0.103989	4039	3995	2884	5463	2970	3683	3235	3796	4334	3114	2252	4076	3988	3103	2286	3997	3575.94
1458	Unknown1833	1	1	18	0	597.505	0.999994	1	20	18	3222.75	1	1	19	18.05	3037.38	419.069	0.13797	4580	3011	3258	3644	1985	1208	3538	3331	5984	2851	2747	1027	3767	1808	2084	5232	3128.44
1466	Unknown1840	1	1	18	6	1008.86	0.999918	1	20	6.00001	4223.25	1	1	19	6.01667	2947.09	1354.08	0.459462	3743	1638	1666	1088	9039	985	1017	5852	1557	720	4399	53	1089	700	4832	6150	2783
1468	Unknown1842	1	1	18	12	1568.36	0.999998	1	20	12	6983.75	1	1	19	12.0333	6100.18	725.847	0.118988	11855	3445	4193	4938	3560	1753	5884	7808	8855	7850	9688	1542	6242	2262	4106	12250	6014.44
1471	Unknown1845	1	1	18	9	1334.66	0.999823	1	20	6	6720	1	1	19	7.6	5497.19	964.018	0.175366	5134	2656	5285	3503	9280	4559	4528	8513	5652	4820	8271	593	4094	5287	5687	7061	5307.69
1507	Unknown1878	1	1	18	9	792.313	1	1	28	6	15096.5	1	1	23	8.21429	9853.19	2433.48	0.246974	3935	1881	4196	1943	34000	1367	2388	22631	2827	3456	20669	1366	2616	3149	14712	34743	9742.44
1508	Unknown1879	1	1	24	0	145.664	0.999042	1	23.3952	6.63e-05	2305.25	1	1	23.6976	3.36e-05	2095.5	318.293	0.151893	1601	3575	2035	2010	1803	2378	1992	1793	2121	2213	1757	1307	2395	3136	1962	1502	2098.75
1509	Unknown188	1	1	24	18	241.477	0.467309	1	28	6	1242	0.822821	1	26	25.5357	1540.39	837.832	0.54391	760	1184	984	855	1665	1189	1368	746	1564	1010	994	788	2757	1041	3007	3940	1490.75
1514	Unknown1884	1	1	18	6	697.207	1	1	20	6.00002	3345.25	1	1	19	6.01667	2707.6	805.923	0.297652	3290	1170	1407	1331	4848	1733	2014	4786	2550	2918	2608	261	2083	2016	3674	5070	2609.94
1516	Unknown1886	1	1	18	15	97.9343	1	1	23.9024	8.02e-05	4111.5	1	1	20.9512	19.2053	3859.71	147.612	0.0382443	5345	3327	4077	3697	3676	3253	4841	3770	4478	3849	4181	2076	3832	3305	3418	4962	3880.44
1524	Unknown1893	1	1	18	12	398.101	0.92842	1	20	12	2673.5	0.997375	1	19	12.0333	1922.1	695.498	0.361843	2042	1401	1079	1667	1415	1000	755	2195	4938	1403	2421	1932	851	573	2394	3373	1839.94
1527	Unknown1896	1	1	24	12	472.347	0.998007	1	20	6	10621.8	0.999998	1	22	8.8	9089.78	362.418	0.0398709	9638	8392	9104	9475	8306	13530	12951	7700	12220	9839	9145	734	9653	7970	6185	10055	9056.06
1540	Unknown1907	1	1	18	3	1146.93	0.97916	1	22.7907	6.63e-05	8760.25	0.999781	1	20.3953	1.69964	7351.26	1127.44	0.153366	11788	6399	7461	9393	6072	6380	12555	6932	9232	5981	7100	1660	7853	6760	5373	8550	7468.06
1544	Unknown1910	1	1	24	0	204.354	0.99982	1	26.6465	17.9999	2600.25	1	1	25.3233	21.2147	2700.22	653.382	0.241974	1915	2397	1829	8214	1738	2833	2800	1425	3158	3994	1388	485	3142	3027	1285	2947	2661.06
1572	Unknown1936	1	1	18	6	321.026	0.999324	1	20	6	7187.5	1	1	19	6.01667	6275.17	862.721	0.137482	6937	3434	6067	7382	9258	7301	6143	6048	6485	6521	7031	543	5205	5301	7321	7753	6170.62
1573	Unknown1937	1	1	24	12	535.28	1	1	26.0177	12	4897.25	1	1	25.0088	12.0196	4566.07	583.556	0.127803	7211	2455	4848	3760	5298	3576	6417	4271	7995	3574	6560	1460	3344	2818	3658	6125	4585.62
1575	Unknown1939	1	1	18	0	2480.88	0.996102	1	28	12	6097.75	0.999992	1	23	4.92858	6676.37	3855.97	0.577556	10187	6079	7025	18778	2444	5418	6067	4412	3609	11097	6328	3357	2317	3614	1668	15694	6755.88
1578	Unknown1941	1	1	18	3	1566.24	0.994692	1	20	6	6613	0.999986	1	19	4.43333	5140.3	1961.35	0.381564	7616	3107	5206	4103	8946	4605	3987	8914	4293	3614	6237	255	2846	1886	6585	9627	5114.19
1580	Unknown1943	1	1	18	6	1285.87	1	1	28	5.99998	7258.5	1	1	23	6.29761	6196.96	711.798	0.114862	5341	3933	4924	4557	5263	8012	9536	6223	7649	7156	4984	488	10648	11720	4119	4206	6172.44
1584	Unknown1947	1	1	18	6	311.834	0.999856	1	20	6	5963	1	1	19	6.01667	3262.62	3033.17	0.929673	1230	482	583	899	7615	410	287	15540	640	332	2784	9	244	139	2068	13059	2895.06
1592	Unknown1954	1	1	18	0	281.959	1	1	28	12	3293	1	1	23	4.92858	3265.69	466.716	0.142915	5378	3184	3619	2664	3157	2676	3883	2275	2864	2973	4397	2938	2730	3456	4298	1913	3275.31
1608	Unknown1969	1	1	18	6	422.496	1	1	20	6	2463.75	1	1	19	6.01667	2130.45	404.982	0.190092	2451	1208	1722	1425	4567	1036	1065	3187	1556	979	4100	301	878	1053	2985	4789	2081.38
1610	Unknown1970	1	1	18	6	1559.88	0.999678	1	20	6	8427	1	1	19	6.01667	6274.75	2252.87	0.359038	6562	4050	4924	3720	8473	4039	5073	16123	5604	2374	7683	200	3076	3245	6751	14131	6001.75
1614	Unknown1974	1	1	24	12	1415.98	0.997397	1	28	6.63e-05	21415.5	0.999997	1	26	6.50003	12775.8	2237.71	0.175153	8661	5299	7044	64658	4377	30691	10655	6609	6569	10209	14195	8556	4727	5596	5333	8575	12609.6
1623	Unknown1982	1	1	18	6	201.172	0.983053	1	20	6	6315.5	0.999856	1	19	6.01667	3198.84	3415.59	1.06776	805	504	1006	650	11305	415	264	13278	784	335	3128	32	300	209	2858	8686	2784.94
1647	Unknown2002	1	1	18	6	2009.07	0.984795	1	20	6	8010.5	0.999884	1	19	6.01667	4979.86	2863.4	0.574996	8735	2699	3349	1889	11673	2128	713	17528	2943	791	7215	32	638	266	3910	9617	4632.88
1655	Unknown201	1	1	18	0	481.186	0.990159	1	28	6.63e-05	4494.25	0.999951	1	23	2.72e-05	3858.19	133.227	0.0345309	4639	4424	3644	5270	3152	3906	4513	3386	4772	3910	3943	2289	3988	3120	2340	4512	3863
1658	Unknown2012	1	1	18	15	872.57	0.988288	1	20	12	6126	0.999931	1	19	13.6167	3946.76	2415.07	0.611913	3494	3726	5889	3047	1861	3190	4237	2444	12838	2547	6902	2217	2055	3180	3198	1949	3923.38
1659	Unknown2013	1	1	18	6	599.45	1	1	20	6	1987.25	1	1	19	6.01667	1606.19	467.337	0.290959	1485	488	1391	1019	2841	521	2270	2317	1028	892	2102	468	612	389	1950	5020	1549.56
1665	Unknown2019	1	1	24	6	645.058	0.98483	1	20.1831	6	9754	0.999884	1	22.0915	6.04512	8841.07	250.697	0.028356	12048	7200	8971	9799	9304	9671	12144	7897	10192	8968	8803	1933	8869	9640	8058	7722	8826.19
1668	Unknown2021	1	1	18	3	285.671	1	1	28	6	3874.25	1	1	23	4.38095	3881.99	210.795	0.0543008	4297	3078	3095	4189	3487	4225	4782	3003	6765	3107	2939	739	5008	3766	3115	6469	3879
1673	Unknown2026	1	1	24	12	710.996	0.999358	1	20	6	12252.8	1	1	22	8.8	9921.14	1129.35	0.113832	9759	8233	9360	10098	8902	13730	19082	7297	16308	9067	10395	263	9177	6870	4302	14214	9816.06
1676	Unknown2029	1	1	18	0	168.291	0.959942	1	24.8451	6.63e-05	1116.75	0.999187	1	21.4225	2.86e-05	887.856	168.114	0.189348	1096	1271	1110	990	1014	892	1096	423	524	1021	1321	35	845	842	1116	892	905.5
1683	Unknown2035	1	1	18	12	687.661	0.999973	1	20	12	6091.25	1	1	19	12.0333	5142.7	939.199	0.182628	9911	3151	4596	2612	4254	3535	4980	4070	3371	5249	10199	5546	4144	4821	7349	2720	5031.75
1684	Unknown2036	1	1	18	9	741.401	1	1	28	6	5252.25	1	1	23	8.21429	4408.56	178.482	0.0404854	4304	2177	2319	2328	8131	1413	2137	9328	2961	3946	4857	2705	2669	2206	8374	10552	4400.44
1686	Unknown2038	1	1	18	6	622.608	0.999966	1	20	5.99999	3729	1	1	19	6.01666	2994.88	853.612	0.285024	2441	1410	2946	2100	5970	2083	2832	4031	2029	2522	4337	590	1597	3249	4323	3803	2891.44
1687	Unknown2039	1	1	18	9	371.761	1	1	20	6.00002	3858.5	1	1	19	7.60001	3521.24	254.959	0.072406	3337	3096	2758	3702	3700	3844	2719	5171	4225	3497	4024	1598	3857	2953	2252	4805	3471.12
1694	Unknown2045	1	1	18	3	1048.64	1	1	21.3559	6.63e-05	8466.75	1	1	19.678	1.63986	7715.51	724.001	0.0938371	12462	5092	7535	8778	14913	1791	2362	12882	5213	6869	12209	3366	3081	1289	11031	16159	7814.5
1696	Unknown2047	1	1	18	6	503.814	0.99976	1	20	6	3431.75	1	1	19	6.01667	2328.08	1122.48	0.482147	2852	1259	1196	1537	3623	1059	826	8219	1496	720	2652	135	694	327	2174	6304	2192.06
1710	Unknown206	1	1	18	0	568.514	0.966298	1	28	12	2517.25	0.999426	1	23	4.92857	2627.8	555.283	0.211311	2973	3532	3354	4181	1560	3606	2983	1566	3571	3599	2244	655	2301	2618	1215	2270	2639.25
1712	Unknown2061	1	1	24	18	1080.81	0.998645	1	26.6465	12	4861.25	0.999999	1	25.3233	15.1983	4007.06	758.482	0.189286	2548	3122	3691	2212	1091	2475	8201	3261	2374	3220	8744	5107	1534	4645	4673	7239	4008.56
1715	Unknown2064	1	1	18	6	465.63	1	1	28	6.00001	3187.5	1	1	23	6.29762	2610.4	544.935	0.208755	3032	995	2051	490	7625	590	642	3893	1550	1451	5642	428	807	1563	4760	5947	2591.62
1716	Unknown2065	1	1	24	6	3330.65	1	1	23.3952	6.00001	10759.5	1	1	23.6976	6.00098	9426.69	872.235	0.0925282	13758	5595	8510	12355	13481	4111	1611	23835	5210	2659	26691	186	761	610	5466	25851	9418.12
1724	Unknown2072	1	1	24	18	317.314	0.999945	1	25.8651	17.9999	1754.5	1	1	24.9326	18.0252	1400.12	321.082	0.229324	801	616	781	3277	1235	1627	952	728	1353	2618	1132	122	1934	1645	1086	2353	1391.25
1731	Unknown2079	1	1	18	12	411.89	0.982204	1	20	6	17687	0.999841	1	19	9.18333	7613.23	5126.4	0.673354	2632	2490	2119	3358	1804	1457	2290	65197	1925	2180	4622	5431	1478	2251	1783	2807	6489
1736	Unknown2083	1	1	18	6	680.237	1	1	20	6	3614.25	1	1	19	6.01667	3284.86	421.78	0.128401	2513	4158	1685	2736	1861	4474	4308	3814	4333	4457	2310	161	4228	3476	5011	2215	3233.75
1742	Unknown2089	1	1	18	6	728.674	1	1	20	6	8368.25	1	1	19	6.01667	6937.87	1632.83	0.235351	6980	3928	5536	5291	4307	9406	16523	3237	7334	8983	3677	159	9887	17936	2265	2391	6740
1750	Unknown2096	1	1	18	0	369.11	0.925263	1	26.0177	6.3e-05	5474.75	0.997135	1	22.0088	2.67e-05	4405.25	471.177	0.106958	7943	4340	5348	4268	3239	4324	7350	4179	4897	4378	4415	707	4241	4137	4267	3039	4442
1753	Unknown2099	1	1	18	3	708.875	0.926705	1	20	5.99999	5451.25	0.997246	1	19	4.43333	3754.87	1831.07	0.487651	4556	2718	3819	3108	3335	4783	11298	2389	4164	2731	2580	827	3936	3415	2284	3745	3730.5
1754	Unknown21	1	1	24	18	4614.23	0.999635	1	28	17.9999	44564.7	1	1	26	18.1071	36226.2	3097.11	0.0854936	25992	36852	34759	27143	42742	29167	31541	27455	24642	35981	77372	5080	41192	31086	47906	58075	36061.6
1763	Unknown2107	1	1	24	6	2968.08	0.999992	1	23.52	7.61e-05	51245.7	1	1	23.76	2.97004	44733.6	5473.3	0.122353	45640	27246	49952	82145	47974	48769	48725	32721	62389	47021	39818	2087	66542	27112	23149	64471	44735.1
1764	Unknown2108	1	1	18	0	834.386	0.999741	1	26.8085	17.9999	3878.75	1	1	22.4043	18.7235	3930.14	1035.03	0.263357	3699	3751	3039	11290	2382	4169	3967	1860	5072	6673	1858	735	4884	4431	1610	4590	4000.62
1765	Unknown2109	1	1	18	6	483.838	0.999999	1	28	6.00001	3472.5	1	1	23	6.29763	3355.02	100.959	0.0300919	2814	2054	2277	4920	1995	4399	4552	2944	4364	3640	2867	384	5423	4606	3572	2925	3358.5
1768	Unknown2111	1	1	24	18	1483.33	0.999295	1	26.1721	12	5711	1	1	25.0861	15.1583	4679.02	341.364	0.0729563	2633	3707	3757	2513	1361	3176	12203	3187	2453	4478	9727	6186	1961	5844	5271	6415	4679.5
1771	Unknown2114	1	1	18	9	695.44	1	1	27.6489	6	4840	1	1	22.8245	8.18264	4529.84	303.652	0.0670336	4156	3992	3218	4707	5085	5152	3149	5974	6313	4189	5716	2156	4912	3584	2667	7248	4513.62
1775	Unknown2118	1	1	18	6	679.883	0.996997	1	20	6	3679	0.999995	1	19	6.01667	2585.75	1109.38	0.429038	2690	1530	2042	1690	3847	1966	1519	7384	2469	955	2575	194	1328	781	2329	5922	2451.31
1776	Unknown2119	1	1	18	6	362.039	0.999029	1	20	6	5827	1	1	19	6.01667	3256.22	2860.18	0.878374	1219	624	1136	1087	7633	808	380	14487	1149	586	2639	63	363	212	4480	9688	2909.62
1778	Unknown2120	1	1	18	0	2697.79	0.99879	1	27.4766	17.9999	27705.2	0.999999	1	22.7383	18.8171	28097.4	1594.97	0.0567659	34177	30770	27219	30754	25956	29411	30431	22580	34454	24660	29844	19846	24004	29064	26818	30935	28182.7
1780	Unknown2122	1	1	18	9	371.938	1	1	20	5.99999	3103	1	1	19	7.6	2879.06	265.784	0.0923163	2224	2785	2078	3135	2742	3504	1898	4268	3669	2657	3927	1327	3280	2256	1781	3698	2826.81
1781	Unknown2123	1	1	18	6	1039.27	0.999999	1	20	6	8274.5	1	1	19	6.01667	6336.14	2188.52	0.345402	5600	3423	3882	4829	10217	3602	3195	16084	3855	3228	8680	557	2764	2099	11657	13463	6070.94
1786	Unknown2128	1	1	18	6	487.55	1	1	20	6	6317.5	1	1	19	6.01667	4252.84	2533.63	0.595751	2198	1301	1696	687	14615	346	439	9870	890	533	4743	76	206	150	11472	13911	3945.81
1789	Unknown2130	1	1	18	3	933.027	0.98925	1	20.5594	6.63e-05	3190.75	0.999942	1	19.2797	1.60667	2471.21	705.987	0.285686	1635	3294	2565	5269	719	5359	4211	1255	3162	1916	1304	82	3462	3500	1878	1690	2581.31
1792	Unknown2133	1	1	18	0	808.93	1	1	22.9091	6.63e-05	18536.2	1	1	20.4545	2.96e-05	17414.3	1309.02	0.0751692	21094	15025	15036	22990	14686	18079	23838	11881	27093	17846	16921	3209	15063	16025	12363	30646	17612.2
1800	Unknown2140	1	1	18	3	299.636	0.999997	1	26.6465	6.63e-05	3166.5	1	1	22.3233	1.8603	3184.02	684.487	0.214976	3307	3087	4014	2258	3505	3112	2222	3408	2891	1729	5690	815	2561	3110	3429	6170	3206.75
1807	Unknown2147	1	1	18	15	1386.99	0.997831	1	28	6.63e-05	19304.7	0.999998	1	23	21.0834	15564.3	1150.75	0.0739352	16828	16774	14480	29137	14707	18419	16471	10902	19552	21236	15800	948	14641	13398	10724	15858	15617.2
1814	Unknown2153	1	1	18	3	1650.74	0.990564	1	20	6.63e-05	4849	0.999955	1	19	1.58336	3654.14	1272.41	0.34821	3441	3050	2808	10097	1435	6439	8693	1111	4008	2623	1563	259	6035	5257	2451	2649	3869.94
1815	Unknown2154	1	1	18	12	279.838	0.993367	1	20	12	5190	0.999978	1	19	12.0333	3505.76	1791.5	0.511017	1840	2656	2763	4025	1168	4002	1933	3687	12849	1729	4415	1767	3060	1988	1578	3246	3294.12
1817	Unknown2156	1	1	24	6	2345.83	0.999925	1	24.0327	6	25085.2	1	1	24.0163	6	22603.7	1982.6	0.0877115	31536	13865	26596	21459	20123	30944	23349	25925	32005	20902	27775	6764	19300	19659	17971	23503	22604.8
1821	Unknown216	1	1	18	15	1036.09	0.999881	1	20	12	5073.25	1	1	19	13.6167	4423.83	1241.19	0.280569	3452	5894	6816	4087	2301	5319	3796	2242	5260	4651	3253	7129	4664	5920	4226	1579	4411.81
1822	Unknown2160	1	1	18	6	2756.3	0.999322	1	20	6	7482.25	1	1	19	6.01667	5162.41	1994.72	0.386393	13286	3276	1261	2726	14246	901	2291	12491	869	1466	9094	23	545	277	3860	12119	4920.69
1839	Unknown2176	1	1	18	3	4155.14	1	1	20.8511	6.63e-05	27907.7	1	1	19.4255	1.61883	24303.6	3555.39	0.146291	20533	26696	14313	50089	6827	36596	40058	19826	33686	28811	18363	257	49187	30184	8795	13105	24832.9
1846	Unknown2182	1	1	18	3	910.4	0.991415	1	21.0501	6.63e-05	3056.25	0.999963	1	19.5251	1.62712	2286.11	736.284	0.322068	2331	1940	2022	5932	800	4191	4812	782	2516	1806	874	521	3745	3279	1558	1166	2392.19
1848	Unknown2184	1	1	18	9	137.886	1	1	28	5.99999	6385	1	1	23	8.21428	3827.2	276.373	0.0722129	585	395	453	581	12179	547	469	12345	683	557	3005	218	523	338	7045	21111	3814.62
1851	Unknown2187	1	1	24	6	716.476	0.999939	1	20	6.00002	5457.5	1	1	22	6.05001	4054.66	1143.17	0.281939	4477	2477	3497	4266	4728	2742	2282	12078	4223	1642	6574	60	1623	1013	3234	8824	3983.75
1855	Unknown2190	1	1	24	6	658.316	0.99374	1	20	5.99997	2895.5	0.99998	1	22	6.04998	1927.62	815.122	0.422864	2672	894	2427	1235	5351	848	430	4953	1074	920	3453	265	380	343	1253	3535	1877.06
1885	Unknown2217	1	1	18	6	883.883	0.999617	1	20	5.99997	9075.5	1	1	19	6.01665	6409.54	2556.43	0.398847	5934	3853	6470	5938	1076	10029	22961	2236	8817	5595	2758	230	8426	10384	1624	1265	6099.75
1886	Unknown2218	1	1	18	6	771.1	0.982137	1	20	5.99999	5339.5	0.999839	1	19	6.01666	3930.25	1386.37	0.352743	3408	3487	4006	2268	10122	3705	2793	4738	3000	2367	4282	210	3072	1976	6852	3910	3762.25
1891	Unknown2222	1	1	24	18	803.273	0.998735	1	21.253	12	4115.5	0.999999	1	22.6265	14.8727	3140.76	632.378	0.201345	2006	2561	3188	2012	1042	2280	7276	1784	1782	3182	7287	4211	1195	3695	3345	3445	3143.19
1892	Unknown2223	1	1	18	6	1262.54	0.999964	1	25.2722	5.99999	4963.5	1	1	21.6361	6.17438	4051.88	1196.36	0.295261	3772	3631	1659	2331	6412	4290	5487	3665	4105	9404	2790	276	2763	1375	6539	4896	3962.19
1893	Unknown2224	1	1	18	3	244.305	0.999451	1	20	6	2464	1	1	19	4.43333	2141.86	510.766	0.238468	1937	2309	1919	2878	1691	2275	1445	4445	2226	1587	2452	194	1774	1025	2442	3562	2135.06
1905	Unknown225	1	1	24	6	2758.07	0.999996	1	20	12	19071.5	1	1	22	9.35	14782	2182.09	0.147618	13161	12478	25027	14876	5985	16099	14790	15366	32871	9178	28818	5419	9794	10997	9336	9080	14579.7
1906	Unknown226	1	1	18	15	821.305	0.999994	1	28	12	9609.25	1	1	23	14.5119	9260.2	1345.6	0.14531	13165	9281	11048	8346	9377	8222	10359	8389	13617	7431	13417	3972	8081	6230	6343	10820	9256.12
1911	Unknown230	1	1	18	15	1209.15	1	1	28	12	8808.75	1	1	23	14.5119	8449.05	1855.1	0.219563	7719	10573	13092	7721	5164	10485	8436	5266	10147	8533	6917	9638	8561	11104	8193	3546	8443.44
1913	Unknown232	1	1	24	6	190.742	1	1	28	12	5794.5	1	1	26	8.82143	5651.58	85.0741	0.0150531	5398	4766	7037	6534	5542	5713	5991	5315	4484	6002	7121	5571	3978	5122	4416	7558	5659.25
1924	Unknown242	1	1	18	0	19.0919	1	1	28	6	2379.25	1	1	23	2.46429	2408.97	204.727	0.0849853	4360	1285	1356	1635	4224	386	465	4442	638	1126	5672	2043	401	1385	3085	6073	2411
1926	Unknown244	1	1	24	6	1652.51	0.999958	1	28	6.27e-05	6654.75	1	1	26	3.25003	5197.39	402.763	0.0774933	9313	4187	6516	6603	9682	2375	1125	9967	2807	1670	12584	337	634	588	6483	8392	5203.94
1950	Unknown266	1	1	18	0	1460.71	0.995293	1	26.3284	17.9999	21638.2	0.999989	1	22.1642	18.6586	21584	1165.08	0.0539789	24689	24260	21704	22356	20608	21239	22872	18151	22951	21798	21524	18107	20583	21784	17833	26353	21675.8
1967	Unknown281	1	1	18	12	4630.49	1	1	20	12	33782.5	1	1	19	12.0333	30214.6	4301.38	0.142361	46864	21308	27842	30637	20357	18817	35095	34585	46367	36972	34750	17041	33030	18475	18475	34689	29706.5
1968	Unknown282	1	1	18	15	2103.47	1	1	20	12	16817.8	1	1	19	13.6167	15629.2	2113.97	0.135258	17639	17129	15561	17563	13170	13140	17655	13701	20057	19628	20159	7427	13485	10893	11561	20971	15608.7
1972	Unknown286	1	1	24	6	1000.2	0.986251	1	28	6.63e-05	9114.74	0.999905	1	26	3.25003	7907.4	632.044	0.0799307	8674	9580	9369	8836	5824	9763	9398	6358	10448	8388	6897	3941	8107	7550	5839	7382	7897.12
1976	Unknown29	1	1	18	6	735.391	1	1	20	6	7672.5	1	1	19	6.01667	5535.71	2486.69	0.449209	3762	1365	3131	4118	14487	828	1583	13792	556	749	4733	4042	798	790	11904	17112	5234.38
1986	Unknown299	1	1	18	3	1909.37	0.999238	1	20	6	5175.75	1	1	19	4.43333	3575.54	2692.96	0.753162	5464	2795	4102	687	10674	696	446	8887	1175	259	3413	165	349	257	7847	9419	3539.69
1987	Unknown3	1	1	18	6	1262.89	1	1	20	6.00001	11215.2	1	1	19	6.01667	7988.16	3739.57	0.468139	5010	1797	4571	6039	21201	862	2056	20742	714	905	6840	5220	969	1113	17019	25502	7535
1994	Unknown305	1	1	18	0	1783.68	0.948867	1	28	6.63e-05	10628.2	0.99867	1	23	2.72e-05	6829.51	824.943	0.120791	6076	21665	8333	6439	3470	5634	15896	2916	6969	6595	4919	3525	4028	7410	3230	2644	6859.31
1997	Unknown308	1	1	24	6	1044.4	0.999983	1	20	12	7079.25	1	1	22	9.35	5504.09	780.746	0.141848	5212	4794	8649	5558	2204	5990	5281	5906	11733	3528	10420	2636	3780	3965	3720	3531	5431.69
2019	Unknown328	1	1	18	12	2897.02	0.960534	1	23.0287	12	10570.5	0.999211	1	20.5144	12.183	8151.66	2797.93	0.343234	7284	3665	5366	6251	5296	6302	17993	4260	4636	13324	14108	10214	4547	9448	3234	10478	7900.38
2026	Unknown334	1	1	24	0	181.726	0.99837	1	21.995	7.3e-05	3287	0.999999	1	22.9975	3.81e-05	3131.56	243.207	0.0776631	3063	3968	2935	3182	3349	3549	2434	2992	3437	2528	2493	3233	3394	3489	3519	2681	3140.38
2031	Unknown339	1	1	18	0	7859.14	0.467886	1	28	12	15119.5	0.82326	1	23	4.92857	15025.5	7097.11	0.472336	29546	21476	25650	23742	11853	14089	14524	7454	21536	14465	15277	9200	8056	6958	4524	14400	15171.9
2039	Unknown346	1	1	18	15	417.723	0.997362	1	20	12	7170	0.999997	1	19	13.6167	6977.49	379.75	0.054425	6885	7950	6969	6445	6815	6463	6945	5873	7914	7467	7884	5415	6711	7735	6554	7556	6973.81
2041	Unknown348	1	1	24	0	2015.96	0.999982	1	23.9024	6.63e-05	11280.2	1	1	23.9512	3.32e-05	10076.6	2367.99	0.234999	8993	12452	11501	12175	1540	17458	12996	3756	14081	11120	6854	2037	18271	14967	10322	2763	10080.4
2052	Unknown358	1	1	18	3	2252.49	0.968034	1	25.7143	4.25e-05	41102	0.999484	1	21.8571	1.82145	37894.8	2390.48	0.0630819	45730	42554	37247	38877	37911	37342	42954	33811	39832	37726	35900	28635	35211	36352	31546	46495	38007.7
2059	Unknown364	1	1	18	15	2408.76	0.99747	1	20	12	29509.2	0.999997	1	19	13.6167	17936.8	12329.8	0.687402	12631	15650	26278	15612	6283	15146	17284	12766	77548	10079	23715	6695	10052	13053	11691	10595	17817.4
2077	Unknown380	1	1	18	6	4380.88	1	1	20	6	31302	1	1	19	6.01666	22963.8	10327	0.449707	11782	5932	14261	14295	61289	3321	4850	55748	1765	3018	19952	27938	3630	4638	65163	49816	21712.4
2085	Unknown388	1	1	18	3	978.636	0.98567	1	20	6.00001	16909	0.999897	1	19	4.43334	15643.9	2478.63	0.158441	16683	15174	13846	16848	16576	18741	18036	14283	15779	15285	15257	6524	16381	15701	13309	21351	15610.9
2098	Unknown4	1	1	18	6	556.847	1	1	20	5.99999	3899.5	1	1	19	6.01666	3422.38	622.56	0.181908	2776	2122	2323	3393	4227	3445	2745	5181	3174	3463	4038	624	3933	3066	3704	5337	3346.94
2099	Unknown40	1	1	18	15	959.544	1	1	20	12	5121.75	1	1	19	13.6167	4587.56	1167.46	0.254485	8658	3426	4429	5448	3146	2918	4786	4347	4800	5721	7715	2251	3894	2025	2518	7138	4576.25
2101	Unknown401	1	1	18	15	2200.87	0.999959	1	20	12	18512	1	1	19	13.6167	12870.1	6772.38	0.526208	11546	10974	19592	14266	5758	12001	9526	12636	16515	6938	45693	4902	8633	10616	7077	8200	12804.6
2102	Unknown402	1	1	18	3	1550.33	0.96406	1	20	6.63e-05	14491	0.999346	1	19	1.58336	13023.9	1869.21	0.143522	15313	15378	12100	15173	12492	14035	17952	11559	13146	10067	15520	4777	12573	14551	10238	18580	13340.9
2106	Unknown406	1	1	24	9	101.293	0.999998	1	20	5.99999	4156.5	1	1	22	7.425	2394.32	799.164	0.333775	716	364	618	587	8923	441	383	6879	534	550	2434	205	305	276	5930	8091	2327.25
2112	Unknown411	1	1	18	0	258.978	0.996641	1	25.4179	6.63e-05	3730.25	0.999994	1	21.7089	2.83e-05	3401.65	227.494	0.0668773	3237	4285	3575	3824	3163	3805	3590	2852	4173	3521	3193	1846	3325	3552	3227	3592	3422.5
2116	Unknown415	1	1	18	15	826.961	1	1	20	12	4860.75	1	1	19	13.6167	3964.84	1152.06	0.290568	5026	2860	4126	5418	1759	2647	6016	3693	9340	5382	3923	798	3941	3394	1506	3430	3953.69
2117	Unknown416	1	1	18	6	863.554	1	1	20	5.99999	3827.75	1	1	19	6.01666	3263.91	667.667	0.204561	4303	1758	1947	2492	4586	3163	3126	4436	3323	2743	4577	371	2376	2982	3376	5369	3183
2130	Unknown428	1	1	18	6	869.034	0.999925	1	28	6	5285.25	1	1	23	6.29762	4751.61	460.225	0.0968567	3840	3461	3878	3135	7389	3362	4787	5603	3459	3142	4670	5762	3809	4321	6610	8544	4735.75
2132	Unknown43	1	1	18	0	752.185	0.99955	1	24.2975	6.63e-05	10772.2	1	1	21.1488	2.89e-05	9562.38	939.854	0.0982866	10417	11006	9851	11815	8489	10549	10785	7891	10405	12741	10088	1302	10550	9880	8799	10203	9673.19
2142	Unknown439	1	1	18	15	314.663	0.995249	1	20	12	5145.5	0.999989	1	19	13.6167	4781.09	454.419	0.0950451	4556	5438	4773	4318	4352	4681	3914	4830	5854	4388	4015	6325	5041	4888	4406	4648	4776.69
2147	Unknown443	1	1	24	18	424.618	0.870391	1	22.3291	12	4938	0.991212	1	23.1646	14.9112	4319.35	911.19	0.210955	3918	3926	3625	3943	4236	3163	3310	4032	3906	5442	6626	3778	4270	3434	4230	7289	4320.5
2150	Unknown446	1	1	24	12	711.526	0.999784	1	20	12	7805.75	1	1	22	12.1	6565.28	1515.55	0.230843	6786	6985	8468	4536	6461	5003	6751	6936	6976	4273	6796	13178	5525	3847	5348	5745	6475.88
2162	Unknown457	1	1	18	3	1616.27	0.841791	1	20.8511	6.63e-05	6035	0.986767	1	19.4255	1.61883	4550.47	1463.22	0.321553	6261	5852	6029	5998	3307	7760	8135	1685	3934	3720	3766	73	7683	6434	3203	2453	4768.31
2173	Unknown467	1	1	18	12	2287.49	0.935739	1	21.253	12	16635.8	0.99789	1	19.6265	12.083	14878.5	1367.08	0.0918827	9861	15008	14391	14736	12271	16010	12118	13056	18451	20322	18107	9663	15697	18477	14537	12981	14730.4
2198	Unknown49	1	1	18	0	3759.33	0.999677	1	26.1721	17.9999	33349.7	1	1	22.0861	18.6379	33150.2	2874.3	0.0867052	31860	42596	38534	35339	26888	37595	31400	26228	43184	28010	23386	35764	37166	41093	27829	27311	33386.4
2201	Unknown492	1	1	18	12	538.815	0.999551	1	20	12	6971.75	1	1	19	12.0333	6486.57	447.636	0.0690096	5690	7684	6849	5806	4850	7463	6072	5075	6724	7492	5119	8552	6507	7925	6031	5100	6433.69
2211	Unknown500	1	1	18	0	1424.47	0.991223	1	28	12	12837	0.999961	1	23	4.92857	12959.9	1202.88	0.0928148	14669	11558	16775	17586	13020	12482	11303	13601	13591	12007	16045	9705	7850	10754	9580	17230	12984.8
2216	Unknown505	1	1	24	6	3365.12	0.998349	1	20	12	39630	0.999999	1	22	9.34999	25090.1	6847.61	0.272921	18094	20499	38301	20697	9092	22451	23936	19185	101817	13424	34465	8814	13602	16617	16430	13858	24455.1
2218	Unknown507	1	1	18	0	217.789	0.99221	1	28	6.63e-05	3755.74	0.99997	1	23	2.72e-05	2446.4	606.404	0.247876	1773	9034	2100	2116	1698	3933	1680	1320	1890	1929	1550	2256	1777	1969	1619	2849	2468.31
2226	Unknown514	1	1	18	0	978.636	0.999989	1	20	6.63e-05	12692	1	1	19	3.15e-05	12018.8	888.288	0.0739081	12899	13501	12251	12117	7447	17721	14077	9779	12401	12300	9597	9365	15797	17012	10502	8615	12211.3
2233	Unknown520	1	1	18	3	1409.62	0.999793	1	20	6	9344	1	1	19	4.43333	8356.75	1652.99	0.197803	9366	7305	7054	9467	7024	8066	12640	9646	11869	5040	5481	5051	8749	7124	5610	13864	8334.75
2234	Unknown521	1	1	18	9	323.855	1	1	28	5.99999	2216.75	1	1	23	8.21428	1560.42	54.0347	0.0346284	787	549	177	338	4417	145	380	3925	121	33	1687	821	67	110	6153	5296	1562.88
2236	Unknown523	1	1	18	6	1623.16	1	1	20	6	7273.5	1	1	19	6.01667	5956.06	1562.75	0.262379	6200	5083	1806	3944	12653	656	4132	11653	794	1650	7319	4405	1140	683	13826	16323	5766.69
2241	Unknown528	1	1	18	0	280.014	0.99882	1	28	12	3298.5	0.999999	1	23	4.92858	3364.6	273.985	0.0814317	3610	3894	4438	3007	2766	3415	3374	3439	2853	3754	3598	2989	3288	3349	3951	2199	3370.25
2246	Unknown532	1	1	18	3	4075.06	0.996279	1	20	6	17914.8	0.999993	1	19	4.43333	11815.9	7704.84	0.652075	20181	7314	10291	6054	29960	3927	3689	34083	4335	4887	14931	484	1694	1430	21207	22946	11713.3
2253	Unknown539	1	1	18	15	660.615	0.998369	1	20	12	3371.25	0.999999	1	19	13.6167	2648.53	1100.4	0.415475	1517	4382	3421	2384	1621	2692	1712	1114	1915	2693	2001	6876	2546	3464	2331	1537	2637.88
2261	Unknown546	1	1	24	0	149.2	0.996077	1	20	6.63e-05	5632.75	0.999992	1	22	3.65e-05	5528.29	346.253	0.0626328	5966	4947	5932	5686	5512	5577	6136	5204	5452	5526	5869	3711	6518	5435	5938	5478	5555.44
2269	Unknown553	1	1	24	18	235.113	0.945159	1	28	17.9999	4133	0.998468	1	26	18.1071	3737.84	28.8955	0.00773054	4042	3148	3593	2757	3812	3776	3696	3471	3787	3897	4403	2916	3894	4552	4605	3481	3739.38
2279	Unknown562	1	1	24	0	1733.12	0.9988	1	20	6.63e-05	19416.5	0.999999	1	22	3.65e-05	18500.7	2773.55	0.149916	21634	20287	15951	19794	15762	20502	21973	17263	19815	13945	23019	5409	21292	22268	12209	28368	18718.2
2290	Unknown572	1	1	18	6	275.065	0.992721	1	20	6	3481	0.999973	1	19	6.01667	2210.68	1392.01	0.629675	1342	1067	1184	1123	6921	1229	966	4808	1478	806	2089	236	972	823	3835	3793	2042
2305	Unknown586	1	1	18	0	2021.26	0.997775	1	25.4179	6.63e-05	9563.49	0.999998	1	21.7089	2.83e-05	7542.58	1453.38	0.19269	9243	10079	9707	9225	1308	12833	10304	3322	8283	7302	3505	6303	10358	11838	7160	2042	7675.75
2306	Unknown587	1	1	24	18	209.304	0.999741	1	28	17.9999	3242.25	1	1	26	18.1071	2829.8	105.597	0.037316	2361	3284	2248	2468	2762	2782	2639	2739	2723	2621	4306	1285	3076	3698	2376	3819	2824.19
2315	Unknown595	1	1	18	0	1325.47	1	1	20	12	4633	1	1	19	15.2	3010.64	1434.69	0.476539	5495	2585	5894	2909	3506	724	1176	2473	1775	1872	14317	568	355	290	2198	4360	3156.06
2320	Unknown6	1	1	18	6	2951.82	1	1	20	6	28393.5	1	1	19	6.01667	20162.7	9645.73	0.478395	12180	4428	10857	14725	51623	2383	4726	54842	1683	2302	17247	13585	2368	2499	42195	66258	18993.8
2322	Unknown600	1	1	24	6	4756	0.999673	1	20	12	43114.8	1	1	22	9.34999	29698.8	6322.84	0.212899	23974	27090	47690	25209	10801	28522	29073	26530	99229	17170	45471	10589	17049	20622	20262	16518	29112.4
2337	Unknown614	1	1	18	3	426.032	0.972921	1	20	6	3534.25	0.99963	1	19	4.43333	3169.9	785.695	0.247861	3932	2587	3311	2787	3238	2898	4446	3555	3343	2245	3250	690	3330	3307	2777	4855	3159.44
2345	Unknown621	1	1	18	0	732.563	0.99899	1	27.6489	17.9999	5945.5	0.999999	1	22.8245	18.8418	6101.03	525.875	0.0861946	7780	6346	7156	6683	4773	7297	6740	4333	6742	6774	6500	3129	6951	7358	5757	3716	6127.19
2357	Unknown632	1	1	18	3	190.212	0.967003	1	20	6.63e-05	1697.25	0.99945	1	19	1.58336	1457.92	251.799	0.172711	1934	1668	1526	1661	1670	1550	1890	1400	1048	1289	2156	81	1400	954	1635	2148	1500.62
2363	Unknown638	1	1	18	0	7834.04	0.956838	1	21.253	6.54e-05	107305	0.999055	1	19.6265	3.02e-05	93283.1	10909.9	0.116955	104908	113442	108341	102528	80733	116523	115359	75732	96361	101163	101063	16152	101129	95506	88159	108585	95355.2
2373	Unknown647	1	1	18	6	895.904	0.998869	1	20	6.00001	9970.25	0.999999	1	19	6.01667	7140.51	2957.47	0.414182	7761	2808	4561	6152	4268	7226	23396	4991	6178	5404	4372	2576	6277	9381	2821	10342	6782.12
2379	Unknown652	1	1	18	6	808.223	0.999999	1	20	6	6176.25	1	1	19	6.01667	4343.61	2074.83	0.477672	3843	2050	2846	1699	13085	846	1330	9444	1330	1546	7528	554	649	525	5938	12262	4092.19
2382	Unknown655	1	1	18	15	138.946	1	1	23.3952	17.9999	4057.5	1	1	20.6976	16.5862	3876.54	189.003	0.0487557	3006	3804	4766	4277	4046	3504	3912	3397	3792	3896	4117	3585	3329	4148	3233	5520	3895.75
2388	Unknown660	1	1	18	0	315.37	0.999982	1	28	12	3083.25	1	1	23	4.92858	3129.72	356.056	0.113766	3222	3271	3577	4185	2578	3295	3065	2902	2936	3179	3606	2612	2025	2401	2261	5078	3137.06
2391	Unknown663	1	1	18	6	3701.7	0.994645	1	20	5.99998	13174.5	0.999986	1	19	6.01666	8478.97	4679.82	0.551933	12995	3406	6573	2103	22896	3232	2446	24124	3929	1544	10853	1261	1055	901	12334	16938	7911.88
2404	Unknown675	1	1	18	15	3459.17	0.999966	1	20	12	26821.5	1	1	19	13.6167	18761.5	9781.39	0.521353	16984	15404	28960	21475	7951	16950	14051	19333	25343	10107	64957	6879	12594	15479	9328	12874	18666.8
2423	Unknown692	1	1	18	9	1518.87	0.999668	1	28	6	5719	1	1	23	8.21429	4545.81	350.037	0.0770022	2446	2161	2578	1912	7102	3614	3604	8556	4284	3308	6194	602	3764	3727	9047	9579	4529.88
2427	Unknown696	1	1	18	3	1104.5	0.999983	1	20	6.00001	6682.25	1	1	19	4.43334	4240.4	3950.31	0.931589	4037	744	2100	3092	11266	528	1368	13567	406	524	4110	1403	486	496	8786	14092	4187.81
2436	Unknown703	1	1	18	6	1559.17	0.997688	1	20	5.99999	6327.75	0.999997	1	19	6.01666	4060	2555.59	0.629457	3166	1477	2071	1346	10391	1108	3670	10142	1220	1755	6383	425	964	776	6849	8262	3750.31
2441	Unknown708	1	1	18	9	1042.28	1	1	20	6	5917.25	1	1	19	7.6	5384.12	530.616	0.0985521	4799	4891	4794	4099	4009	6466	8546	4648	8051	6421	6212	327	7949	5392	4255	3618	5279.81
2448	Unknown714	1	1	18	6	1715.79	0.993194	1	20	6.00001	6376.25	0.999977	1	19	6.01667	3976.82	2422.08	0.609049	5375	1360	3340	953	13161	1067	917	10360	1169	1120	5468	227	734	724	7030	5928	3683.31
2449	Unknown715	1	1	24	6	603.162	0.999834	1	28	6.63e-05	6064.5	1	1	26	3.25003	5155.69	461.383	0.0894901	7349	4556	5825	6528	2679	5579	5347	7293	7412	6294	5877	519	6169	3845	2532	4567	5148.19
2453	Unknown719	1	1	24	6	1704.83	0.998668	1	24.5682	6.63e-05	20055.7	0.999999	1	24.2841	3.03555	18127.7	1798.84	0.0992319	21726	16655	19672	22170	23663	19339	14674	18491	23311	14264	20439	7253	18151	13936	13161	23148	18128.3
2454	Unknown72	1	1	18	3	587.959	0.999972	1	20	6	3527.5	1	1	19	4.43333	2483.47	2021.05	0.813802	1677	1179	1827	1993	6561	1151	583	5815	344	222	1643	1621	480	1116	5447	7646	2456.56
2470	Unknown734	1	1	18	6	339.058	1	1	20	6	3452.75	1	1	19	6.01667	2664.71	963.131	0.361439	2066	1189	1776	1386	6029	1386	1327	5069	1204	1808	3067	165	1766	1201	5415	5914	2548
2473	Unknown737	1	1	18	12	2642.46	0.9857	1	20.7529	12	22503	0.999897	1	19.3765	12.0609	20360.8	1703.96	0.0836884	14142	20575	19937	20610	17429	20653	17219	18513	25132	28913	23795	12172	20517	25295	20041	17758	20168.8
2491	Unknown753	1	1	18	15	8151.88	1	1	20	12	86345	1	1	19	13.6167	83378.4	6061.68	0.0727009	106968	73858	82189	81397	78393	57902	92325	81284	115114	95798	101208	33260	82179	55242	58190	137808	83319.7
2492	Unknown754	1	1	18	9	909.693	1	1	20	6.00002	5766	1	1	19	7.60001	4480.73	868.201	0.193763	2379	2632	2865	4247	1887	9757	8733	2687	6962	3989	2969	188	9844	6092	2172	1558	4310.06
2494	Unknown756	1	1	24	12	778.701	1	1	28	6.63e-05	8001	1	1	26	6.50003	7406.38	211.257	0.0285237	6775	8524	5555	11150	6877	9544	8774	5208	9579	9985	9885	855	6825	4516	5375	9326	7422.06
2509	Unknown77	1	1	24	12	789.661	0.997678	1	20	12	7439.75	0.999997	1	22	12.1	4444.12	3384.76	0.761626	1493	3746	2622	7382	5424	2949	4390	2018	1472	5203	21146	1938	1438	1830	2593	2267	4244.44
2516	Unknown776	1	1	18	15	1879.49	0.995017	1	28	12	8660.25	0.999988	1	23	14.5119	7801.19	3098.04	0.397125	12065	8352	11266	8544	6309	6997	7694	6428	10946	8794	10630	4271	4629	4807	3994	8943	7791.81
2517	Unknown777	1	1	24	0	658.67	0.995425	1	23.9024	6.63e-05	3331.24	0.99999	1	23.9512	3.32e-05	2849.72	876.838	0.307693	2585	3717	3777	3246	529	4504	3719	943	2364	3452	2819	452	5240	3310	3722	1239	2851.12
2518	Unknown778	1	1	18	6	1986.97	1	1	20	6	5597.5	1	1	19	6.01667	4259	1539.51	0.361473	7144	1427	1447	1599	9677	541	1671	10501	1055	2584	8536	82	717	275	5351	12552	4072.44
2527	Unknown786	1	1	18	6	751.831	0.969854	1	20	5.99998	6762	0.999541	1	19	6.01666	5764.55	932.429	0.161752	6728	4913	5553	4776	6169	6416	8624	5839	6981	5801	5028	1311	5253	6740	6240	4053	5651.56
2536	Unknown794	1	1	18	0	958.483	0.999999	1	28	6.62e-05	4653.25	1	1	23	2.72e-05	3910.81	122.745	0.0313861	6371	4758	5605	1879	9407	1935	1239	4674	4058	1547	8610	501	1230	468	4913	5307	3906.38
2538	Unknown796	1	1	18	3	337.113	0.999999	1	20	6	4892.75	1	1	19	4.43333	4788.22	622.002	0.129903	4254	4970	4538	4656	2549	7021	6209	3792	5196	4505	3015	3833	6373	7213	4908	3447	4779.94
2543	Unknown80	1	1	18	9	4378.05	0.999996	1	28	6	13622	1	1	23	8.21429	12449.2	487.417	0.0391526	9364	8848	2834	5300	23408	829	6207	24044	948	4512	27926	12698	1350	749	33573	36242	12427
2551	Unknown807	1	1	18	6	942.573	0.996487	1	20	6	7993.75	0.999994	1	19	6.01667	4901.22	3381.11	0.689851	3664	1906	2471	1655	16669	1719	1505	12082	2009	1959	5131	386	1226	1573	7568	10341	4491.5
2578	Unknown831	1	1	18	12	565.685	1	1	27.3065	18	8490.5	1	1	22.6533	15.0174	8255.26	120.404	0.0145851	9940	5813	8035	8775	6329	9964	8427	7635	9605	9121	13116	1374	8849	7582	7460	10071	8256
2579	Unknown832	1	1	18	6	533.159	0.998911	1	20	6	3303.25	0.999999	1	19	6.01667	2257.8	1129.95	0.500464	1813	936	1844	1173	5840	1095	1205	5073	1128	962	2595	310	783	690	3723	4764	2120.88
2580	Unknown833	1	1	24	18	720.365	1	1	26.9725	17.9999	7306.99	1	1	25.4862	18.0614	6137.88	867.048	0.141262	6506	5345	6237	5593	1576	9642	8822	2033	9663	7811	3594	1579	10660	10759	6663	1146	6101.81
2582	Unknown835	1	1	18	15	33.234	0.999988	1	20.0911	12	462.75	1	1	19.0456	13.6234	371.819	76.214	0.204976	297	301	402	281	558	340	209	225	259	492	1053	47	291	333	551	298	371.062
2583	Unknown836	1	1	18	6	557.554	0.999999	1	20	6	4202.25	1	1	19	6.01667	3217.19	1134.71	0.352703	2786	2079	2409	1444	6850	2059	1713	6187	1770	1916	4601	199	1415	1753	4420	7674	3079.69
2590	Unknown842	1	1	18	6	941.159	0.999476	1	20	6	5702	1	1	19	6.01667	4707.76	899.557	0.19108	8122	2514	4997	2440	8189	3810	3416	7393	4150	3802	5995	385	2835	3156	6629	5747	4598.75
2598	Unknown85	1	1	18	0	2763.55	0.995035	1	23.0287	7.28e-05	56124.2	0.999988	1	20.5144	3.24e-05	50108.6	5267.05	0.105113	56209	58357	54794	55137	42897	57976	58671	39284	51355	58482	56316	12970	56188	51748	46825	57027	50889.8
2599	Unknown850	1	1	18	15	690.136	0.99999	1	28	12	5563	1	1	23	14.5119	4514.91	1992.87	0.441398	4258	7446	4741	4056	2108	3526	8546	3181	7277	9075	3207	2693	3603	3563	1614	3248	4508.88
2603	Unknown854	1	1	18	12	1088.41	0.72108	1	20	12	3769	0.956877	1	19	12.0333	2628.9	1028.69	0.391301	3078	1560	1663	2090	1449	582	1963	2566	4672	4097	5354	953	2453	1157	1822	4659	2507.38
2613	Unknown863	1	1	18	6	3017.93	0.999994	1	20	5.99999	17642.5	1	1	19	6.01666	13148.9	4639.71	0.352858	19598	9316	10681	3705	41286	5815	2116	21353	6719	6161	31632	1342	1961	1287	21135	17280	12586.7
2615	Unknown865	1	1	18	3	1810.9	0.976886	1	20	6	7334.5	0.999731	1	19	4.43333	4911.88	2883.05	0.586955	5862	3644	5164	3015	12239	2986	2795	11318	2597	2285	6811	240	1933	2059	5536	9492	4873.5
2619	Unknown869	1	1	18	15	1008.51	0.99638	1	20	12	8512.5	0.999993	1	19	13.6167	5983.57	2724.59	0.455345	4902	5934	8716	4920	2765	7009	5524	4909	15539	3779	11772	2960	4058	4980	4231	3317	5957.19
2623	Unknown872	1	1	24	6	318.905	1	1	22.4427	6.63e-05	3333.25	1	1	23.2214	2.90271	3167.22	271.211	0.0856304	4451	2532	3973	2377	4870	2225	3170	3043	3155	1998	5575	1118	2222	2805	1953	5221	3168
2628	Unknown877	1	1	24	0	556.493	0.990572	1	28	6.00001	2794.5	0.999955	1	26	2.78572	3003.55	795.16	0.26474	2705	2516	2833	2709	1340	4933	3448	1457	2102	2358	1889	3366	3963	6190	4672	1655	3008.5
2633	Unknown881	1	1	18	0	741.048	0.948427	1	28	12	1884.25	0.998647	1	23	4.92857	1839.43	1146.05	0.623047	1436	6060	3015	2776	554	1742	2191	717	2938	2856	827	916	1067	1543	352	819	1863.06
2637	Unknown885	1	1	18	3	627.204	0.700374	1	20	5.99998	3323.75	0.949806	1	19	4.43332	2988.54	660.272	0.220935	3257	3760	3276	2920	3334	3114	2873	3974	4104	1552	1293	1706	3648	2730	3728	2407	2979.75
2643	Unknown890	1	1	18	3	1202.08	0.995809	1	20	6	5988.25	0.999991	1	19	4.43333	4809.6	1434.86	0.298333	5937	4067	6075	3624	6664	2703	7577	7009	3069	2669	7170	1619	2813	1174	6165	8313	4790.5
2646	Unknown893	1	1	24	6	13576.1	0.999856	1	21.995	6	224299	1	1	22.9975	6.01142	207642	8090.3	0.0389628	290974	165737	220069	194804	207690	171210	266962	251333	232401	203810	238853	94208	199560	155867	175337	249313	207383
2647	Unknown894	1	1	18	9	558.261	1	1	28	6.00001	2845	1	1	23	8.21429	2217.73	282.467	0.127368	2220	1111	419	905	4513	172	1162	5533	202	845	5124	1273	242	95	5661	5801	2204.88
2648	Unknown895	1	1	24	6	906.157	0.991487	1	24.7059	6.63e-05	4411.5	0.999964	1	24.3529	3.04415	3503.93	906.159	0.258612	7877	3537	3791	2441	5089	2987	5828	2227	3129	1757	5530	246	2205	1300	2860	5267	3504.44
2655	Unknown900	1	1	18	6	1084.35	0.99298	1	28	6.00001	6694.75	0.999975	1	23	6.29762	5956.42	389.521	0.0653951	5038	3184	4513	4120	3964	7475	8292	7048	4523	5271	4685	4474	8152	10169	9105	5075	5943
2661	Unknown906	1	1	24	18	846.053	0.999995	1	20	6	7024	1	1	22	11.55	5799.72	75.9984	0.0131038	5021	4350	4724	4689	4557	8059	10846	4634	8480	5903	5849	1111	7141	6707	3725	6915	5794.44
2662	Unknown907	1	1	24	9	197.106	1	1	20	5.99999	3005.25	1	1	22	7.425	1938.13	528.747	0.272814	1060	659	839	1128	5227	471	561	5762	633	949	2787	184	287	182	2796	6775	1893.75
2664	Unknown909	1	1	18	6	2870.15	0.995006	1	20	5.99998	12050.8	0.999988	1	19	6.01666	8605.73	3475.57	0.403867	9606	4496	8000	4887	22503	4699	4382	16619	4993	4610	9839	754	4252	4171	14178	12964	8184.56
2667	Unknown911	1	1	18	6	2955.71	0.814938	1	20	6.00001	25724.8	0.98171	1	19	6.01667	18437.2	6659.76	0.361213	22158	13054	15503	17794	12675	32070	44099	14055	19732	14583	13679	558	21461	16727	11405	12530	17630.2
2671	Unknown915	1	1	18	15	169.529	1	1	20	12	3935.25	1	1	19	13.6167	3730.27	286.226	0.0767307	3670	3994	4689	3018	3856	3762	3637	3126	4082	3936	3613	4110	3268	4075	4346	2458	3727.5
2678	Unknown921	1	1	18	6	1189.71	0.975993	1	28	6	2253.25	0.99971	1	23	6.29762	1568.43	513.107	0.327147	426	357	265	358	2381	2078	2310	2244	987	1053	1016	430	2562	2883	2768	2694	1550.75
2683	Unknown926	1	1	18	12	947.877	0.939141	1	20.1831	12	3464	0.998109	1	19.0915	12.0394	2592.37	706.596	0.272568	3205	1569	1783	1720	1547	807	2016	2571	4063	3804	5250	739	2632	1120	1678	5652	2509.75
2693	Unknown935	1	1	18	6	4655.59	1	1	20	5.99999	11875.8	1	1	19	6.01666	9114.97	3209.83	0.35215	13989	3429	3240	4388	20396	1822	3861	21424	3020	5179	18800	1141	2145	1393	11441	23948	8726
2695	Unknown937	1	1	18	3	859.665	0.932615	1	20	6	6759	0.997677	1	19	4.43333	5035.17	1881.59	0.373689	6481	3794	4625	5015	4063	6621	12667	3685	5231	4119	3986	1564	4828	4757	2880	5846	5010.12
2699	Unknown940	1	1	24	0	673.873	0.998187	1	24.0327	17.9999	5101.25	0.999998	1	24.0163	21.002	4718.31	653.143	0.138427	6876	3801	4570	5783	4148	3767	4832	4117	3759	4725	6395	2307	3611	7247	3505	6042	4717.81
2700	Unknown941	1	1	24	12	433.81	0.999999	1	28	6.00002	3131.5	1	1	26	9.28572	2614	278.474	0.106532	1635	854	1794	1448	5070	813	1227	5416	1472	2023	5927	722	618	1237	3616	8353	2639.06
2701	Unknown942	1	1	24	12	1087.88	0.999849	1	20	6	10471.5	1	1	22	8.8	9121.1	741.951	0.0813445	9152	6952	9543	9257	12086	8657	13931	7212	9716	9085	12531	3507	7182	7409	5211	13402	9052.06
2703	Unknown944	1	1	18	0	864.615	0.984436	1	28	12	4522.25	0.999878	1	23	4.92857	4605.34	565.366	0.122763	6761	4481	5483	6169	3577	4300	7285	2704	5025	5113	4714	3237	3335	4177	1920	5591	4617
2706	Unknown947	1	1	18	15	615.536	0.998187	1	28	12	4403.75	0.999998	1	23	14.5119	4237.62	804.871	0.189935	4769	5738	5213	4192	3390	4077	5381	3253	5712	5065	4487	2351	4054	3724	2739	3618	4235.19
2710	Unknown950	1	1	18	3	1074.1	0.978404	1	20	6	6344.5	0.999765	1	19	4.43333	4584.28	2082.49	0.454267	7078	3138	3890	4167	3071	4864	13545	3898	5631	2711	2375	1324	5019	3927	2231	6036	4556.56
2728	Unknown967	1	1	24	6	2117.43	0.999974	1	28	12	12453.5	1	1	26	8.82143	11996	280.638	0.0233943	15831	16799	14795	13665	4132	15563	20407	4528	21411	14666	12280	1457	12913	12440	3598	7046	11970.7
2729	Unknown968	1	1	24	0	1231.6	0.99655	1	26.9725	5.46e-05	11193	0.999994	1	25.4862	2.58e-05	6018.84	3823.77	0.635301	286	887	37504	6095	1783	744	3324	19213	7078	815	341	134	2657	3399	6901	2645	5862.88
2731	Unknown97	1	1	18	3	5628.39	0.999847	1	28	6.63e-05	51676.1	1	1	23	1.91669	29637.3	6800.39	0.229453	2186	4016	165306	35197	10844	4436	21251	77985	75475	2507	888	703	8758	17551	32881	16019	29750.2
2733	Unknown971	1	1	24	6	1090.01	0.999307	1	22.6735	5.99998	6473.5	1	1	23.3368	6.00484	5452.78	505.191	0.0926483	10858	4126	5381	4111	7948	3209	5724	9013	4972	4505	8386	472	2494	2482	5844	7547	5442
2737	Unknown975	1	1	18	6	1554.22	0.997394	1	20	6	8515	0.999997	1	19	6.01667	5801.11	2843.75	0.490208	5918	2865	4867	2543	15395	2944	2257	13464	3175	2559	7642	667	1633	1831	9960	9584	5456.5
2740	Unknown978	1	1	18	9	357.796	0.999217	1	28	6.00001	2355.25	1	1	23	8.21429	2325.85	86.9645	0.0373903	885	1485	1437	2635	1904	1839	2403	3275	1061	1974	3400	2066	1837	2588	1748	6740	2329.81
2748	Unknown985	1	1	18	3	757.842	0.953845	1	20.8511	6.00001	4343.75	0.998918	1	19.4255	4.41369	3287.57	1129.56	0.343586	5688	2758	3340	3304	1200	4415	8635	3125	3631	2517	2807	163	3432	3512	1512	2240	3267.44
2749	Unknown986	1	1	18	3	93.3381	0.842002	1	20	5.37e-05	560.25	0.986804	1	19	1.58336	486.366	97.3457	0.200149	486	627	548	580	492	604	710	371	442	573	399	73	555	642	378	566	502.875
2753	Unknown99	1	1	18	0	2217.13	0.918486	1	28	12	10834	0.996584	1	23	4.92857	10691.8	2354.11	0.220179	11410	15856	13288	14212	12971	9747	8555	6997	12632	11585	11682	7437	7964	10392	10871	6246	10740.3
2755	Unknown991	1	1	18	3	170.059	0.993922	1	20	6	4826.25	0.999981	1	19	4.43333	4577.04	547.46	0.11961	4746	4784	4261	4974	4600	6129	4785	3791	4670	4792	4479	1881	4740	4741	4195	5548	4569.75
2758	Unknown994	1	1	24	18	354.437	0.999398	1	26.6465	17.9999	2691.75	1	1	25.3233	18.0493	2205.02	279.308	0.126669	2654	1735	1240	1918	2333	1223	937	2741	3881	1792	2232	1659	1485	673	3534	5075	2194.5
2770	Val-Asn	1	1	24	0	2942.27	0.999988	1	24.7059	17.9999	14615	1	1	24.3529	21.0479	11790.6	2739.85	0.232377	9523	13441	14321	13549	1048	23035	12705	1963	15851	15354	3106	5580	18465	29398	9373	1224	11746
2775	Val-His	1	1	18	0	4887.52	0.995873	1	25.8651	6.63e-05	17360.7	0.999991	1	21.9326	2.81e-05	13409.4	2614.24	0.194956	17020	17405	17971	17047	1638	19540	23529	5684	18465	12628	7012	6049	17356	18005	13104	5503	13622.2
2778	Val-Met	1	1	18	0	5817.01	0.979786	1	22.4427	5.72e-05	16324.5	0.999794	1	20.2214	2.58e-05	12090.3	3100.8	0.25647	17000	14034	17010	17254	1768	22853	23789	3370	11661	10301	4923	5480	20568	18070	10430	2986	12593.6
2779	Val-Phe	1	1	24	18	435.224	0.999949	1	28	17.9999	3261.75	1	1	26	18.1071	2815.89	130.878	0.0464782	2453	1813	2929	2412	1367	4634	2313	1786	2137	2396	1980	5676	3369	4154	4585	939	2808.94
2785	Val-Tyr	1	1	18	0	203.116	1	1	20	18	1378	1	1	19	18.05	1316.04	107.964	0.082037	1872	1140	1253	1542	704	1830	1236	909	969	1080	996	2389	1317	1442	2095	658	1339.5
2789	Xanthosine	1	1	18	15	623.315	0.999964	1	20	12	3613.75	1	1	19	13.6167	3118.94	645.176	0.206858	5116	2439	2822	2276	2603	1277	3383	3346	4600	3660	4811	1384	2751	2085	3177	4073	3112.69
2791	Zearalenone	1	1	18	15	808.4	0.999984	1	28	6.63e-05	14114.5	1	1	23	21.0834	12355.2	437.698	0.0354262	11833	11527	13332	19766	10235	16066	13798	9422	13414	15318	16525	1630	12828	11976	10148	10187	12375.3

### Sheet: total protein AS
ID	CycID	JTK_pvalue	JTK_BH.Q	JTK_period	JTK_adjphase	JTK_amplitude	LS_pvalue	LS_BH.Q	LS_period	LS_adjphase	LS_amplitude	meta2d_pvalue	meta2d_BH.Q	meta2d_period	meta2d_phase	meta2d_Base	meta2d_AMP	meta2d_rAMP	0	0	0	0	6	6	6	6	12	12	12	12	18	18	18	18	ProteinS
537	unknown1003	8.77e-05	0.0992741	18	6	984.293	0.245295	1	20	6	3650.25	0.000252677	0.431979	19	6.01667	2423.23	1289.71	0.53223	1321	1705	1921	1584	2708	4982	3152	3759	1365	1731	1311	1543	2704	2583	2057	1845	2266.94
2476	unknown74	0.000171384	0.0992741	18	15	4751.05	0.306859	1	20	12	14879.8	0.000570766	0.431979	19	13.6167	9771	6802.84	0.696227	10231	11518	12689	8695	4095	6772	5115	4877	11431	18585	17829	11674	6256	7207	11438	6870	9705.12
153	Citrulline	0.000320124	0.0992741	18	6	1948.08	0.55581	1	20	6	6717	0.00171419	0.431979	19	6.01667	4610.12	2295.07	0.497833	3899	3602	2772	1430	6035	7550	5086	8197	2850	3075	2458	2508	5765	4000	5989	4096	4332
1004	unknown1424	0.000320124	0.0992741	18	15	83154.9	0.0852881	1	20	12	220055	0.000314215	0.431979	19	13.6167	120545	110711	0.918417	160191	104349	114960	50409	61232	65766	43975	40576	211031	297940	185388	185862	86411	92071	135698	75712	119473
1240	unknown1637	0.000320124	0.0992741	18	15	4418.36	0.409518	1	20	12	14708	0.00130304	0.431979	19	13.6167	9559.42	6678.81	0.698663	9765	11524	12689	7525	4111	6577	5271	4889	9838	20062	17720	11212	5468	7364	10878	7023	9494.75
1682	unknown2034	0.000320124	0.0992741	18	6	15144.1	0.476284	1	20	6	38675.5	0.00149246	0.431979	19	6.01667	19742.6	20755.1	1.05128	5285	4275	2393	5003	23431	37929	41015	52327	6313	3151	1434	2526	33349	12563	27167	17479	17227.5
1718	unknown2067	0.000320124	0.0992741	18	6	4897.42	0.69625	1	20	6	13142.2	0.00209711	0.450232	19	6.01667	7417.29	6313.77	0.851223	2643	2315	1339	3793	8095	13421	13432	17621	3909	1679	988	1416	13185	4477	12488	5634	6652.19
1797	unknown2138	0.000320124	0.0992741	18	15	5040.96	0.273528	1	20	12	15154.5	0.000905676	0.431979	19	13.6167	9198.68	7673.73	0.83422	10163	9824	11665	8023	884	6071	4699	4546	10634	20167	18755	11062	5468	7466	10646	5917	9124.38
2310	unknown590	0.000320124	0.0992741	18	15	12888.4	0.595975	1	20	12	41184.5	0.00182475	0.431979	19	13.6167	26891.2	19817.4	0.736946	31011	44816	30116	22052	13798	20189	11620	13053	30577	53021	43487	37653	19326	18047	22944	15479	26699.3
27	1-Palmitoyl-sn-glycero-3-phosphocholine	0.000572095	0.106448	18	6	18266	0.849206	1	20	6	40060.8	0.00419251	0.533555	19	6.01667	22103.6	20331.3	0.919821	6384	4711	2848	5098	28065	38122	41015	53041	8677	3701	1804	2662	49516	12812	37112	18669	19639.8
56	4-Aminobenzoic acid	0.000572095	0.106448	18	6	6993.11	0.769089	1	20	6	18301.5	0.00384058	0.533555	19	6.01667	12580.2	6372.43	0.506544	8176	6809	9637	4794	15059	20524	18142	19481	8284	7330	4546	5626	18127	11263	19105	12025	11808
1297	unknown1689	0.000572095	0.106448	18	15	7771.1	0.448473	1	20	12	16420.2	0.00237791	0.474053	19	13.6167	10534	9175.11	0.870996	16960	11008	18839	6293	2328	5092	3328	3176	13110	22224	17423	12924	9533	8752	9256	6877	10445.2
1325	unknown1713	0.000572095	0.106448	18	6	18398.9	0.852235	1	20	6	40071.5	0.00420573	0.533555	19	6.01667	22097.9	20362.3	0.921461	6348	4761	2872	4751	28282	38431	40532	53041	8677	3588	1483	2704	49516	12642	37345	19113	19630.4
2554	unknown81	0.000572095	0.106448	18	15	3383.51	0.158279	1	20	12	9981.5	0.000933542	0.431979	19	13.6167	6317.05	4561.65	0.722117	6961	7137	8415	2977	2859	4155	2634	2879	9554	10919	12221	7232	4408	5433	7731	4851	6272.88
2696	unknown938	0.000572095	0.106448	18	6	2213.6	0.749023	1	20	6	5993.5	0.0037517	0.533555	19	6.01667	3962.13	2228.65	0.562489	2820	2398	2656	1049	4553	7942	5919	5560	1966	2182	1372	1753	6348	3198	5733	3624	3692.06
1374	unknown1758	0.000987235	0.131208	18	15	60982.8	0.130211	1	20	12	168062	0.00128024	0.431979	19	13.6167	93296.8	85397.2	0.915328	104435	51125	124832	54560	20025	61205	38255	27418	140141	246514	126879	158712	70428	87667	118733	48588	92469.8
1810	unknown215	0.000987235	0.131208	18	6	44151.4	0.75143	1	20	6	81688.2	0.00608781	0.648071	19	6.01667	47149.9	39110.5	0.829493	13913	15812	13249	12177	76977	85156	74326	90294	12285	15868	12758	10432	93741	42620	67939	41021	42410.5
1935	unknown252	0.000987235	0.131208	18	15	22514.3	0.97596	1	20	12	43094.2	0.00765496	0.662341	19	13.6167	31830	27899.9	0.876531	41693	82242	54764	35869	8565	10206	7645	11618	39957	58466	42399	31555	18222	22690	20461	18604	31559.8
2061	unknown366	0.000987235	0.131208	18	15	1144.81	0.777017	1	20	12	4623.75	0.00626941	0.648071	19	13.6167	3438.27	1732.15	0.503784	3661	4305	3983	4302	2246	2968	2019	2438	3841	5415	4749	4490	2928	2748	2756	1895	3421.5
2090	unknown392	0.000987235	0.131208	18	6	4340.22	0.845573	1	20	6	9260.75	0.00675198	0.64982	19	6.01667	5246.11	4611.29	0.878993	1336	1075	1183	833	6946	10359	9765	9973	949	1553	783	919	11020	6849	6043	5411	4687.31
2549	unknown805	0.000987235	0.131208	18	15	6652.81	0.945363	1	20	12	13903.5	0.0074447	0.662341	19	13.6167	10297.7	7765.86	0.754135	16847	15024	19442	10581	2837	5012	4674	4344	12845	20945	11720	10104	7007	5215	9548	7415	10222.5
1256	unknown1651	0.00164724	0.19156	18	15	2967.37	0.815531	1	20	12	7802.25	0.0102265	0.818385	19	13.6167	6146.38	3453.8	0.561924	8972	9896	6230	8131	3096	4467	3406	2663	7276	8869	7652	7412	4703	4946	5494	4594	6112.94
2060	unknown365	0.00164724	0.19156	18	15	4772.97	0.979907	1	20	12	9431.25	0.0119914	0.818385	19	13.6167	6612.18	5498.38	0.831553	8426	10587	14940	6064	2096	3537	2848	2139	8114	12191	10811	6609	3479	3234	6272	3596	6558.94
2189	unknown481	0.00164724	0.19156	18	6	5959.32	0.874586	1	20	6	11694.5	0.0108664	0.818385	19	6.01667	6954.76	5457.91	0.784773	4300	1460	1717	402	9393	13075	10783	13527	2405	2102	1219	1036	12291	8316	10638	8030	6293.38
2599	unknown850	0.00215962	0.201555	18	15	2895.25	0.749636	1	20	12	9594	0.0120221	0.818385	19	13.6167	6295.67	4438.54	0.705014	6633	10432	7301	5557	5006	4723	1131	4534	7736	8601	11777	10262	4534	2771	4006	5039	6252.69
33	2-Deoxyribose	0.00267199	0.201555	18	6	292.035	0.977645	1	20	6.00001	1036	0.0181488	0.932515	19	6.01667	750.369	321.782	0.428831	395	417	670	373	665	1181	1281	1017	259	517	383	294	1534	896	964	536	711.375
337	N-(2-Furoyl)glycine	0.00267199	0.201555	18	6	9112.31	0.868195	1	20	6	20521.5	0.0163924	0.932515	19	6.01667	11954.8	9801.3	0.81986	5989	3296	2922	803	14702	26331	24382	16671	3556	3847	2056	2441	23101	15226	16464	10487	10767.1
471	Stachydrine	0.00267199	0.201555	18	6	2212.18	0.940927	1	20	6	5510	0.0175634	0.932515	19	6.01667	3560.89	2268.92	0.63718	1594	1456	1412	1229	4706	6973	4312	6049	1708	1413	1094	1309	6516	5547	3924	3333	3285.94
1634	unknown1992	0.00267199	0.201555	18	15	2962.78	0.520553	1	20	12	8283.75	0.0105401	0.818385	19	13.6167	6003.78	3552.89	0.591776	8555	8954	6003	4967	2523	5498	3216	2115	7327	8008	9143	8657	4602	6866	5292	3784	5969.38
1707	unknown2057	0.00267199	0.201555	18	6	10297.2	0.95785	1	20	6	30751.5	0.0178337	0.932515	19	6.01667	19332.1	13246.3	0.6852	7575	6955	7788	5416	19977	34569	30816	37644	6012	8202	5724	5413	40996	16446	31295	18802	17726.9
1770	unknown2113	0.00267199	0.201555	18	15	4199.86	0.565046	1	20	12	8417	0.0113171	0.818385	19	13.6167	4713.1	4754.04	1.00868	7914	8589	4326	1218	2407	2362	1079	2035	5485	10377	8803	9003	3416	3024	2620	2015	4667.06
1801	unknown2141	0.00267199	0.201555	18	15	42080.1	0.0728267	1	20	12	116549	0.00185731	0.431979	19	13.6167	61884.2	58796	0.950097	61305	26245	83043	35553	18146	37114	28839	21995	93934	154740	97200	120321	31918	60354	64948	45382	61314.8
1818	unknown2157	0.00267199	0.201555	18	15	178703	0.0644747	1	20	12	500406	0.00166529	0.431979	19	13.6167	265891	250794	0.94322	263315	110602	348427	148071	77115	155879	122077	99242	410075	661368	415751	514429	142358	263228	281280	202181	263462
1966	unknown280	0.00267199	0.201555	18	15	74200.1	0.200058	1	20	12	136789	0.00456193	0.537692	19	13.6167	86419.3	76680.2	0.887304	153245	50945	141046	60064	12591	24273	17402	30024	168968	157841	98665	121683	74820	82942	93830	82488	85676.7
2072	unknown376	0.00267199	0.201555	18	15	5242.49	0.963355	1	20	12	12254	0.0179214	0.932515	19	13.6167	8677.58	6604.31	0.761077	15219	12294	13951	8163	2518	5462	4137	3875	10342	18584	10555	9535	6283	4037	7572	5291	8613.62
2174	unknown468	0.00267199	0.201555	18	6	63436.8	0.887995	1	20	6	122091	0.0167128	0.932515	19	6.01667	70949	58671.7	0.826956	20454	23238	18115	11861	103754	136039	110260	138312	15016	24007	16199	13542	160437	65696	107053	57443	63839.1
2369	unknown643	0.00267199	0.201555	18	15	17781.6	0.999141	1	20	12	25805.8	0.0184898	0.932515	19	13.6167	17721.8	17250.8	0.973426	36057	40515	30933	14066	5443	7005	4264	6372	20865	32283	36775	13300	8445	5578	11782	7192	17554.7
166	D-Gluconic acid	0.00421867	0.240292	18	6	148951	0.982442	1	20	6	381335	0.0268817	1	19	6.01667	218252	189898	0.870083	42623	54704	46291	14618	232326	511113	348471	433430	32786	57898	35578	27239	594460	170338	420687	101286	195240
413	Phytosphingosine	0.00421867	0.240292	18	15	1135.26	0.89586	1	20	12	3219.25	0.0248613	1	19	13.6167	2987.18	1160.73	0.38857	5206	2772	3115	5649	1653	1861	1395	2314	3495	3430	3230	2722	2889	2681	2771	2432	2975.94
561	unknown1025	0.00421867	0.240292	18	6	527.148	0.669313	1	20	6.00001	1617	0.0193975	0.949796	19	6.01667	1139.08	504.05	0.442506	1076	739	1115	287	1379	1959	1418	1712	753	740	528	554	1291	832	1840	1025	1078
1045	unknown1461	0.00421867	0.240292	18	15	8865.17	0.981644	1	20	12	14924.2	0.0268632	1	19	13.6167	9992.08	8991.79	0.899891	18605	19373	15759	6239	2819	5365	2844	3733	9749	21684	18359	9905	7235	3933	9207	3671	9905
1732	unknown208	0.00421867	0.240292	18	15	20875.6	0.0771903	1	20	12	49961.2	0.00294044	0.533555	19	13.6167	28588.5	24553	0.858841	30832	14077	43779	10534	11753	14096	9601	7773	56448	60169	38963	44265	20685	28276	37428	24933	28350.8
1947	unknown263	0.00421867	0.240292	18	15	17549.5	0.0946133	1	20	12	41322.8	0.00352291	0.533555	19	13.6167	23496	20688	0.880489	26025	11142	37683	9003	9074	11465	8233	6518	46466	49820	30698	38307	16697	21701	29606	20293	23295.7
2299	unknown580	0.00421867	0.240292	18	6	29571.9	0.936107	1	20	6	58909.8	0.0258046	1	19	6.01667	35192.2	27643.1	0.785489	18732	7171	8254	1409	46073	70810	61670	57086	10926	9177	5232	5225	70245	43776	57266	36426	31842.4
2324	unknown602	0.00421867	0.240292	24	21	8026.9	0.153504	1	22.9091	17.9999	30952.4	0.0054023	0.603113	23.4545	19.4756	21595.1	8352.86	0.386795	18645	13614	40064	21477	8367	7954	17703	11161	28696	18629	18622	19978	25178	34062	30417	34153	21795
2332	unknown61	0.00421867	0.240292	18	15	103490	0.194206	1	20	12	197706	0.00664206	0.64982	19	13.6167	135455	111128	0.820407	197968	85582	249110	155474	15125	35848	34802	39527	190834	263155	139014	197823	128107	148918	140863	127915	134379
2402	unknown673	0.00421867	0.240292	18	15	10485.7	0.749282	1	20	12	30003	0.0213583	1	19	13.6167	21072.7	12990	0.61644	18397	20922	41360	15919	11322	15014	11201	9034	27346	38616	26355	27695	13612	14187	31315	12855	20946.9
2589	unknown841	0.00421867	0.240292	18	15	31073.8	0.99954	1	20	12	43926.5	0.0272767	1	19	13.6167	31035.6	29653.7	0.955475	58409	72711	55295	32607	8551	13544	8866	9997	29952	57431	62656	25667	13815	10050	22218	10205	30748.4
2654	unknown90	0.00421867	0.240292	18	15	32519	0.209692	1	20	12	85624	0.00710382	0.660892	19	13.6167	49637.1	42963.1	0.865545	46955	23811	80604	35177	16310	26065	19161	15319	74499	132220	56663	79114	32716	40720	67553	40649	49221
51	3-Methylcytidine	0.0065055	0.279336	18	15	939.391	0.545766	1	20	12	2692.5	0.0235776	1	19	13.6167	2075.6	952.562	0.458934	2929	2743	2661	1008	1391	1518	1203	1203	2997	2940	2517	2316	1931	1888	2088	1729	2066.38
322	Methioninesulfoxide	0.0065055	0.279336	18	15	3192.23	0.894917	1	20	12	8249	0.035782	1	19	13.6167	6511.04	3650.89	0.560722	8351	10596	9377	6967	3533	5032	2408	3497	6478	10339	7967	8212	5643	3252	5552	6407	6475.69
637	unknown1094	0.0065055	0.279336	18	15	8368.61	0.902407	1	20	12	18171.5	0.0360326	1	19	13.6167	14080.5	8101.03	0.575336	21409	15919	27212	9125	5484	8113	7945	7739	20497	20936	17859	13394	8428	8636	19508	11829	14002.1
1265	unknown166	0.0065055	0.279336	24	21	1972.47	0.152017	1	23.7736	17.9999	8735.73	0.00783133	0.662341	23.8868	19.4933	6225.52	2306.68	0.37052	5689	4335	10089	6659	1951	3073	5267	4367	7228	4467	5590	6130	7095	8981	7522	11345	6236.75
1341	unknown1728	0.0065055	0.279336	18	15	3165.01	0.689397	1	20	12	8705.5	0.0287347	1	19	13.6167	6094.51	3570.33	0.585828	10860	7779	5720	2268	3450	3305	3708	3791	7783	12005	9289	5745	6092	4424	5717	5023	6059.94
1548	unknown1914	0.0065055	0.279336	24	21	9833.91	0.389356	1	24.1644	17.9999	33508.7	0.0176759	0.932515	24.0822	19.5053	20749.9	12476.1	0.601261	16781	9096	44227	25666	2300	5753	12688	11938	26572	11949	13575	16719	17065	29780	28468	58722	20706.2
1688	unknown204	0.0065055	0.279336	18	15	526.087	0.999753	1	28	12	1702.5	0.0392533	1	23	14.5119	1548.72	1001.38	0.646583	1431	2054	1104	4927	1033	901	1086	895	1123	1546	2499	1642	1074	1112	1018	1286	1545.69
1857	unknown2192	0.0065055	0.279336	18	12	1950.02	0.243212	1	20	12	8870.25	0.0117858	0.818385	19	12.0333	6318.51	2815.76	0.445636	5686	6306	5043	6376	6479	5607	2024	5267	7803	8334	9339	10005	4428	4269	4481	4327	5985.88
1973	unknown287	0.0065055	0.279336	18	15	26750.6	0.796141	1	20	12	94925	0.0324383	1	19	13.6167	74151.1	37103.1	0.500371	61392	68749	141907	82489	25980	53244	55700	33124	88976	116722	89338	84664	41406	56979	109214	70785	73791.8
2021	unknown33	0.0065055	0.279336	18	15	11087.1	0.0528266	1	20	12	30344.8	0.00308467	0.533555	19	13.6167	14727.6	16379.9	1.11219	9983	3975	21679	6537	2601	5948	6213	2553	33363	36170	19170	32676	6670	12423	17315	15827	14568.9
2070	unknown374	0.0065055	0.279336	18	15	16378	0.998274	1	20	12	22564.2	0.0392048	1	19	13.6167	16086.4	14382	0.894049	32293	31511	32557	11049	6015	7739	4059	5001	18224	30999	28707	12327	9124	6205	11369	7975	15947.1
2285	unknown568	0.0065055	0.279336	18	15	6990.46	0.403709	1	20	12	16669.2	0.0182324	0.932515	19	13.6167	11670	7877.96	0.675062	18932	8476	19994	6436	3403	5289	4699	5881	20661	21051	11069	13896	10741	9804	13639	11528	11593.7
2302	unknown583	0.0065055	0.279336	18	15	3039.5	0.54686	1	20	12	7646.5	0.0236177	1	19	13.6167	6062.14	3254.25	0.536816	7010	8118	10135	5554	2060	3538	3709	3022	5432	10467	8439	6248	5539	5726	6655	4838	6030.62
2386	unknown659	0.0065055	0.279336	18	15	6527.48	0.839008	1	20	12	17337.8	0.0338987	1	19	13.6167	12773.8	7997.65	0.626097	14262	12897	29221	7171	4122	8057	6703	5328	16541	21880	15198	15732	8458	10632	18299	8641	12696.4
2553	unknown809	0.0065055	0.279336	18	15	8201.73	0.896003	1	20	12	17525.2	0.0358184	1	19	13.6167	13939.1	8082.42	0.579839	19449	7569	30465	18401	5220	6564	6879	8450	20428	19922	13247	16504	9730	11841	13024	14080	13860.8
2567	unknown821	0.0065055	0.279336	18	15	6069.1	0.998958	1	20	12	9820	0.0392272	1	19	13.6167	6844.46	6191.89	0.904656	12640	14180	10844	7600	2141	3654	2301	2507	7002	12543	13769	5966	3778	2530	4776	2321	6784.5
67	5-Methylcytidine	0.00980952	0.288193	18	15	453.609	0.971984	1	20	12	874	0.0538979	1	19	13.6167	595.37	515.779	0.866317	1149	1123	1003	281	208	255	328	133	704	1134	828	830	373	390	332	375	590.375
146	Caffeic acid	0.00980952	0.288193	18	6	487.904	0.986285	1	20	6	1525.75	0.0545496	1	19	6.01667	1025.64	584.485	0.569873	698	339	515	338	1666	2052	1351	1034	431	584	409	531	2315	915	1245	854	954.812
366	Nicotinamide riboside cation	0.00980952	0.288193	18	15	273245	0.728765	1	20	12	656190	0.0424699	1	19	13.6167	464590	294038	0.632898	695808	757668	602173	186943	272581	260908	260887	227949	730740	714486	616801	562731	366420	480156	353766	297862	461742
378	Octadecanedioic acid	0.00980952	0.288193	18	15	892.015	0.986535	1	20	12	2847.75	0.054561	1	19	13.6167	2260.46	1171	0.518035	4153	2476	2846	2480	730	2063	1114	1660	2816	3323	3326	1926	1403	1710	2388	1572	2249.12
480	Thiamine cation	0.00980952	0.288193	18	15	10989.9	0.68294	1	20	12	28815.8	0.0402344	1	19	13.6167	19825.3	12650.7	0.638106	34908	26521	19974	8590	11481	9915	10841	11758	26245	39683	30445	18890	17686	14244	18976	15088	19702.8
585	unknown1047	0.00980952	0.288193	18	15	8936.06	0.543934	1	20	12	23515.5	0.0332594	1	19	13.6167	13603.6	12463.7	0.916201	20925	17066	18778	3712	6051	10199	3983	4743	19816	35576	15519	23151	12035	8028	8597	7548	13482.9
644	unknown110	0.00980952	0.288193	18	6	3473.66	0.969986	1	20	6	7715	0.0538067	1	19	6.01667	4999.47	3244.41	0.64895	1875	2384	1862	825	6910	8181	9375	6394	1890	2342	2196	1616	9319	7146	5707	5679	4606.31
713	unknown1162	0.00980952	0.288193	18	6	2335.75	0.746659	1	20	6	8130.25	0.043335	1	19	6.01667	5797.15	2569.76	0.44328	6306	4111	3094	1890	7263	9439	5688	10131	3965	4390	3335	3573	7150	4944	7664	4829	5485.75
724	unknown1172	0.00980952	0.288193	18	15	6034.45	0.999908	1	28	12	18249.8	0.0551685	1	23	14.5119	15617.1	10800.4	0.691572	20897	17710	13819	38047	6387	13447	8905	10809	15065	24987	17295	15652	12775	9695	13719	10142	15584.4
754	unknown12	0.00980952	0.288193	18	15	2507.93	0.960901	1	20	12	7187.75	0.0533915	1	19	13.6167	6143.38	2865.72	0.466472	9038	7452	11708	5516	3014	4635	3578	3256	6376	9784	6551	6040	4938	4014	6941	5009	6115.62
1017	unknown1436	0.00980952	0.288193	18	15	3691.8	0.615745	1	20	12	10997.2	0.0369013	1	19	13.6167	8067.34	4584.59	0.56829	9906	7767	14455	4779	2460	5748	4655	4214	9782	14733	9255	10219	6133	6197	11844	6220	8022.94
1139	unknown1546	0.00980952	0.288193	18	15	5070.31	0.993073	1	20	12	10162.5	0.0548583	1	19	13.6167	6003.07	6912.47	1.15149	10916	15457	8005	4371	2213	2577	798	1979	7838	10513	13714	8585	2255	1427	3117	1213	5936.12
1211	unknown1610	0.00980952	0.288193	18	15	138157	0.493401	1	20	12	578467	0.0306414	1	19	13.6167	429540	161899	0.376912	539514	448935	527737	85248	338752	430873	238120	301745	649156	589467	496145	579100	429463	391765	464934	336593	427972
1290	unknown1682	0.00980952	0.288193	18	15	2541.34	0.828123	1	20	12	7662	0.0472218	1	19	13.6167	5992.55	3031.79	0.505927	6906	5766	11883	4324	2442	4045	3728	3174	6777	9530	6759	7582	3997	4392	9218	4888	5963.19
1486	unknown1859	0.00980952	0.288193	24	18	1941.72	0.475254	1	21.0501	17.9999	6403.49	0.0296891	1	22.5251	18.0775	4474.12	2032.89	0.454367	2588	3941	10499	2714	1391	1308	3389	1834	4742	4098	4984	6318	4839	9306	4520	6949	4588.75
1497	unknown1869	0.00980952	0.288193	18	15	2273.53	0.478838	1	20	12	10834.5	0.0298777	1	19	13.6167	8209.42	2786.14	0.339383	10068	8047	10059	1902	6855	8031	4767	5895	12380	10820	9237	10901	8332	7924	9230	6471	8182.44
1534	unknown1901	0.00980952	0.288193	18	15	2211.12	0.806454	1	20	12	8114.5	0.0461959	1	19	13.6167	5888.23	3147.86	0.534602	5359	4748	10803	4698	1596	4815	3652	3889	6823	11875	7471	6289	4198	4473	9221	3814	5857.75
1625	unknown1984	0.00980952	0.288193	18	6	1869.59	0.727107	1	20	6	4589.75	0.0423895	1	19	6.01667	2286.26	2572.72	1.12529	335	275	179	118	4577	5288	2806	5688	213	305	193	291	5959	1241	2900	1224	1974.5
1826	unknown2164	0.00980952	0.288193	24	3	5609.65	0.857933	1	28	6.63e-05	32482.4	0.048624	1	26	1.62503	12140.9	10112.5	0.832927	6014	10230	14814	98872	3625	5259	9520	17334	231	2849	442	915	5520	372	13119	2075	11949.4
1827	unknown2165	0.00980952	0.288193	24	15	14547.7	0.0553294	1	20	12	48798.2	0.00462365	0.537692	22	13.475	29847.9	24134	0.808564	20790	14763	33683	17788	4714	26120	20852	14808	43132	56441	54252	41368	19198	36730	38172	24371	29198.9
1853	unknown2189	0.00980952	0.288193	18	6	1268.9	0.986163	1	20	6	4218.75	0.054544	1	19	6.01667	2663.42	1788.02	0.671325	1383	1164	1145	406	2422	5805	3814	4834	661	1300	728	717	6586	2449	4491	1243	2446.75
1929	unknown247	0.00980952	0.288193	18	15	2412.65	0.484296	1	20	12	13038.5	0.0301644	1	19	13.6167	9269.69	3950.15	0.426136	10138	10976	10638	3191	7432	10111	5276	6475	10674	13391	11005	17084	7126	8134	8952	7100	9231.44
1959	unknown274	0.00980952	0.288193	18	15	14756.6	0.999268	1	20	12	22994	0.0551395	1	19	13.6167	17178.4	14755	0.858926	30566	37382	33915	17855	5979	9940	5049	4790	16955	31052	27875	16094	10070	6753	11590	6703	17035.5
2022	unknown330	0.00980952	0.288193	18	15	13063.3	0.927268	1	20	12	34298.8	0.0518467	1	19	13.6167	28100.6	14726.8	0.524074	40940	33390	53786	24938	10958	18372	17419	14742	32673	43435	33259	27828	18965	18871	37124	20628	27958
2025	unknown333	0.00980952	0.288193	18	15	14041.4	0.0393682	1	20	12	41965.2	0.00342127	0.533555	19	13.6167	21001	21341.2	1.0162	14854	6975	26178	9388	4806	10236	10925	4411	47611	44995	26922	48333	11422	18167	24884	22602	20794.3
2037	unknown344	0.00980952	0.288193	18	15	5114.33	0.975209	1	28	12	8072.25	0.0540451	1	23	14.5119	6744.37	7098.58	1.05252	14152	13321	14126	6140	2453	2818	2216	2481	7434	10541	9624	4690	4808	3214	4985	4563	6722.88
2057	unknown362	0.00980952	0.288193	18	15	7604.23	0.810052	1	20	12	25139.2	0.0463667	1	19	13.6167	18009.7	9919.71	0.550798	27665	24318	19303	10758	11579	16618	10189	8664	20139	33198	22448	24772	18644	13167	16133	9023	17913.6
2568	unknown822	0.00980952	0.288193	18	15	1227.54	0.932697	1	20	12	4606.75	0.0520969	1	19	13.6167	3757.43	1547.97	0.411976	5292	4822	3561	4512	1642	3206	2690	2819	3978	6410	4329	3710	3519	2973	3759	2657	3742.44
2578	unknown831	0.00980952	0.288193	18	15	8313.81	0.275954	1	20	12	26925.5	0.0187104	0.932515	19	13.6167	19274.4	9198.2	0.477224	26602	18488	23214	3908	12114	14761	10397	10529	27791	34095	23731	22085	21340	17232	23641	17037	19185.3
2678	unknown921	0.00980952	0.288193	18	6	1542.2	0.999974	1	20	6	3733.5	0.0551715	1	19	6.01667	2649.51	1392.12	0.525425	1443	1018	1053	336	3756	4238	2761	4179	885	1778	726	1321	6881	2346	3632	3340	2480.81
1176	unknown158	0.0121536	0.297523	18	15	4070.81	0.999738	1	20	12	6590.5	0.0657386	1	19	13.6167	4834.15	4042.49	0.836236	7397	11194	10264	3191	1853	2591	1602	1678	4327	8595	9571	3869	2591	1955	4211	1831	4795
73	Acetylcarnitine	0.0144977	0.297523	18	6	45477.9	0.994909	1	20	6	153610	0.075565	1	19	6.01667	107000	52809.5	0.493547	65109	59337	92801	24819	132012	105056	258061	119312	79234	49182	33979	46397	205694	196148	71650	70816	100600
195	Glucose-6-phosphate	0.0144977	0.297523	18	6	343.3	0.96866	1	20	5.99999	1231.5	0.0739468	1	19	6.01666	792.022	518.009	0.654033	306	469	243	201	898	1804	743	1481	424	521	300	390	1229	671	1435	553	729.25
211	Gly-Asp	0.0144977	0.297523	18	15	6214.05	0.618892	1	20	12	22396.2	0.0512653	1	19	13.6167	16938.6	7081.29	0.418057	23719	19350	20391	7230	11483	14912	11622	10673	20707	25306	18778	24794	14218	15466	19352	11919	16870
336	Myristoyl-L-carnitine	0.0144977	0.297523	18	15	26511.7	0.891533	1	20	12	58662.5	0.0691314	1	19	13.6167	48261.2	27141.5	0.562389	77893	26952	114282	48261	18861	20434	25640	23365	71110	60793	45953	56794	34649	46070	41632	55284	47998.3
365	Nicotinamide	0.0144977	0.297523	18	15	5671	0.800144	1	20	12	12966.5	0.0632995	1	19	13.6167	9397.68	5962.5	0.634465	15789	12959	13958	4811	3946	4940	6473	4602	13828	14834	12418	10786	5821	8568	9198	6508	9339.94
371	N-Lauroyl-L-arginine	0.0144977	0.297523	18	15	2585.71	0.965746	1	28	12	6231.25	0.0737666	1	23	14.5119	5506.69	4068.48	0.738825	9077	9144	10855	5419	2470	4119	3376	2647	5457	7991	5878	5599	3547	3210	5283	3838	5494.38
427	Proline-hydroxyproline	0.0144977	0.297523	18	15	57042	0.744594	1	20	12	156402	0.0596816	1	19	13.6167	112909	63522.6	0.562601	177607	171455	133098	31283	77413	84721	40008	65164	157708	187275	152087	128538	93879	94310	122741	79410	112294
605	unknown1065	0.0144977	0.297523	18	15	1850.14	0.803514	1	20	12	6772.5	0.0635171	1	19	13.6167	4839.8	2741.69	0.566488	5156	4205	8868	3076	1496	3952	2759	2909	5889	10323	5666	5212	3677	3300	7223	3301	4813.25
750	unknown1196	0.0144977	0.297523	18	6	21608.8	0.986919	1	20	6	43123	0.0750735	1	19	6.01667	28567.1	17520.1	0.613296	20421	8844	9799	1425	41365	50155	42358	38614	13201	11151	7289	6009	52123	39507	44963	35880	26444
901	unknown1331	0.0144977	0.297523	24	21	3615.08	0.454329	1	22.2166	17.9999	11985	0.0396699	1	23.1083	19.4711	8456.25	4190.81	0.495587	8734	4635	22042	8214	2795	3075	6644	3648	10800	6093	4909	8435	9773	14395	10679	13093	8622.75
918	unknown1347	0.0144977	0.297523	24	21	1779.26	0.706523	1	24.2975	6.63e-05	5314.24	0.0571677	1	24.1488	22.6395	4266.19	2217.96	0.519892	2385	2944	12559	3369	2349	1923	4658	2227	3250	2589	2524	2758	5089	6681	6131	6599	4252.19
947	unknown1373	0.0144977	0.297523	18	15	71530.7	0.85683	1	20	12	186192	0.0669337	1	19	13.6167	144349	70278.1	0.486863	264416	194203	184428	33419	87699	84890	95885	77958	196627	208633	178403	161104	122806	133108	152630	122483	143668
1258	unknown1653	0.0144977	0.297523	18	6	4504.45	0.999925	1	20	6	10060.5	0.0758731	1	19	6.01667	6827.3	4149.23	0.607741	2491	1646	2006	438	8526	16056	8124	7536	1663	1718	1158	1189	19624	13534	8559	6924	6324.5
1354	unknown174	0.0144977	0.297523	18	15	34025.4	0.641866	1	20	12	65480.8	0.0528292	1	19	13.6167	49794	33561.1	0.673999	73225	47601	114669	32015	12704	19420	23172	15105	66203	85985	44154	65581	37478	43985	62588	47619	49469
1509	unknown188	0.0144977	0.297523	18	15	9918.23	0.103137	1	20	12	22726	0.0112225	0.818385	19	13.6167	12704.2	11395.6	0.896991	12954	5656	22081	2046	4810	5481	5427	1875	28855	23968	18587	19494	8129	13265	14322	14552	12593.9
1631	unknown199	0.0144977	0.297523	18	15	1764.94	0.936601	1	20	12	6963.25	0.0719565	1	19	13.6167	5778.01	2066.37	0.357627	6957	9016	6172	4916	4052	4293	4045	4690	6002	7757	6873	7221	6465	4382	5415	3872	5758
1675	unknown2028	0.0144977	0.297523	18	6	5450.03	0.999518	1	20	6	11758.5	0.0758481	1	19	6.01667	7261.99	5552.11	0.764544	848	1233	1918	166	8164	11949	16495	10426	1386	1931	587	659	21885	6984	14580	6216	6589.19
1794	unknown2135	0.0144977	0.297523	18	6	1940.83	0.999024	1	20	6	4023	0.0758178	1	19	6.01667	2577.22	1791.49	0.695124	430	735	856	178	3105	4565	4931	3491	589	934	419	363	6734	3332	4704	2396	2360.12
1841	unknown2178	0.0144977	0.297523	18	6	3084.4	0.99987	1	20	6	11045.8	0.0758697	1	19	6.01667	8035.51	3654.77	0.454827	4787	4947	4650	2191	7310	14864	9505	12504	3591	5824	3829	3882	19761	7057	12063	4717	7592.62
1892	unknown2223	0.0144977	0.297523	18	15	5925.38	0.607888	1	20	12	16397	0.0505119	1	19	13.6167	9486.44	8279.72	0.872796	13036	16942	7601	413	3986	4627	5736	2653	18242	27310	9781	10255	7730	9293	8160	4735	9406.25
1956	unknown271	0.0144977	0.297523	24	18	1431.89	0.396735	1	28	17.9999	8834.24	0.0354207	1	26	18.1071	7061.11	259.55	0.0367577	6386	6896	7084	902	5507	6688	6071	6345	7712	10336	6170	7323	9415	9866	8747	7309	7047.31
1974	unknown288	0.0144977	0.297523	18	15	40135.9	0.981134	1	28	12	53059.5	0.0747171	1	23	14.5119	41442.5	56229.8	1.35681	94429	112242	87309	38122	11455	14937	9188	12696	42590	68526	75620	25502	16931	12613	23641	14555	41272.2
1978	unknown291	0.0144977	0.297523	18	15	1984.85	0.927071	1	20	12	5202.25	0.0713618	1	19	13.6167	4342.65	2048	0.471601	7206	4513	8085	3005	2138	2954	2379	2545	5356	6555	4986	3912	3567	3027	5120	3817	4322.81
2007	unknown317	0.0144977	0.297523	18	15	14805	0.838526	1	20	12	37465.5	0.0657663	1	19	13.6167	27162.6	17621.2	0.648732	41557	26908	56854	9099	8532	17246	14230	9925	33124	56406	31096	29236	24548	21927	30196	20987	26991.9
2111	unknown410	0.0144977	0.297523	18	15	33738.5	0.403075	1	20	12	150524	0.0358941	1	19	13.6167	101728	52597.1	0.517034	124725	109360	120309	34048	67414	111340	50904	71351	130654	157809	123650	189985	75453	82006	103733	66765	101219
2181	unknown474	0.0144977	0.297523	18	15	57238.9	0.944628	1	28	12	79872.5	0.0724563	1	23	14.5119	64465.8	80355.9	1.24649	125954	169432	125870	84777	20041	30383	19278	19477	59578	100545	106918	52449	30568	21802	39068	21421	64222.6
2183	unknown476	0.0144977	0.297523	18	15	3294.41	0.635941	1	20	12	11945.5	0.052427	1	19	13.6167	8942.74	4045.29	0.452354	12325	11170	10223	4854	5401	8512	5542	5586	10850	14913	11593	10426	8484	6916	9348	6314	8903.56
2192	unknown484	0.0144977	0.297523	24	18	3135.13	0.516733	1	24.1644	18	12282.7	0.0441546	1	24.0822	18.0002	8337.35	4326.22	0.518896	6258	4111	19664	5604	3056	3936	7143	3789	10834	6362	5735	7590	9428	13770	10461	15472	8325.81
2220	unknown509	0.0144977	0.297523	24	21	86278.3	0.294679	1	23.9024	17.9999	323863	0.0275796	1	23.9512	19.497	216638	105201	0.48561	188427	117067	442184	233854	41535	81170	173050	133662	267769	134577	164113	196859	220467	333086	278275	463625	216858
2278	unknown561	0.0144977	0.297523	18	15	9221.73	0.746372	1	20	12	26030	0.0597984	1	19	13.6167	19422.8	11159.7	0.574568	18514	17722	40234	16058	6725	10762	12944	9166	28036	30659	25265	20160	9020	15238	29154	19379	19314.8
2289	unknown571	0.0144977	0.297523	18	6	694.025	0.995888	1	20	6	2698.25	0.0756252	1	19	6.01667	1939.79	905.519	0.466812	1305	860	856	1010	1807	2517	2339	4130	1008	1114	799	925	3047	1641	3123	2800	1830.06
2330	unknown608	0.0144977	0.297523	24	18	38120.8	0.120768	1	25.4179	17.9999	160652	0.0128647	0.836252	24.7089	18.0148	104585	53490.3	0.511454	80950	58195	181932	84427	41169	39414	97618	54176	125009	71955	86423	91069	167867	178645	142125	153972	103434
2354	unknown63	0.0144977	0.297523	18	15	143843	0.143821	1	20	12	361073	0.0149562	0.932515	19	13.6167	209896	176674	0.841722	233317	87187	350498	87750	52397	116462	108856	56627	359418	466438	274064	344373	119190	180795	283206	210385	208185
2355	unknown630	0.0144977	0.297523	24	21	2435.98	0.23614	1	24.5682	17.9999	10078.2	0.022859	1	24.2841	19.5202	6722.55	3098.9	0.460972	5945	4055	12066	6978	1890	2981	5403	4394	7653	4226	5358	5705	6802	9926	8722	14863	6685.44
2359	unknown634	0.0144977	0.297523	24	21	1764.58	0.346484	1	25.1282	17.9999	5714.98	0.0316146	1	24.5641	19.5447	3759.5	1834.81	0.488046	3465	2164	8052	2968	1006	2142	4599	1901	3226	2380	2101	2600	5085	6916	4811	6048	3716.5
2413	unknown683	0.0144977	0.297523	18	15	4864.36	0.995625	1	20	12	12283.2	0.075609	1	19	13.6167	9928.74	5820.12	0.586189	10328	13765	21852	12321	3567	6801	6847	4331	11416	15338	12814	9565	5744	5428	10606	7235	9872.38
2431	unknown7	0.0144977	0.297523	18	15	4763.78	0.937129	1	20	12	9573.75	0.0719893	1	19	13.6167	7206.44	4944	0.686053	13124	9837	13276	4728	2497	3861	3232	3253	10981	12773	8100	6441	5136	3660	8151	5487	7158.56
2515	unknown775	0.0144977	0.297523	18	15	21399.9	0.734609	1	20	12	55369.8	0.0590251	1	19	13.6167	42868.4	20038.7	0.467447	68901	57955	56045	12306	26534	27600	26054	25872	58116	62189	52098	49076	38301	41235	46199	34308	42674.3
2540	unknown798	0.0144977	0.297523	24	21	1229.31	0.3636	1	23.3952	18	5398.99	0.0329222	1	23.6976	19.484	3871.36	1544.54	0.398965	3503	2350	7864	3856	1399	1954	2754	2780	4515	2879	3142	3674	3602	5703	4953	7338	3891.62
2546	unknown802	0.0144977	0.297523	18	15	3469.24	0.999599	1	20	12	6708.75	0.075853	1	19	13.6167	5315.75	3381.5	0.636128	9306	9530	9369	4184	2404	3595	2228	3137	5675	9696	7348	4116	3630	2278	4817	3215	5283
34	2-dGMP	0.0210199	0.345097	18	0	438.406	0.617283	1	20	12	1062.25	0.0693488	1	19	15.2	941.905	507.169	0.53845	1811	1530	1527	483	620	485	561	380	1518	1027	902	802	909	1322	1030	986	993.312
162	D-(+)-Raffinose	0.0210199	0.345097	18	6	517.602	0.651405	1	20	6	1651	0.0724455	1	19	6.01667	1155	527.63	0.456822	1034	752	1063	370	1200	2245	1767	1392	646	1179	505	560	1414	912	1469	949	1091.06
300	Lys-Asp	0.0210199	0.345097	18	15	3137.43	0.354814	1	20	12	13956	0.0439915	1	19	13.6167	10544.3	3931.06	0.372813	12875	11703	11234	3390	6048	10966	6296	6731	12497	17493	11654	14180	11385	10047	12416	9185	10506.2
477	Taurocholic acid	0.0210199	0.345097	24	18	7024.4	0.156344	1	25.7143	17.9999	27949.7	0.0220776	1	24.8571	18.0214	17151.3	9838.08	0.573606	12053	8110	33238	11704	6206	6423	15265	7939	20757	11064	11830	14002	30142	30703	24045	26909	16899.4
582	unknown1044	0.0210199	0.345097	18	15	73266.5	0.104888	1	20	12	167992	0.0156915	0.932515	19	13.6167	95362.7	83289.7	0.873399	113712	36812	153306	25392	28599	45982	40016	25791	209552	182072	133955	146388	61271	86790	123616	99643	94556.1
657	unknown1111	0.0210199	0.345097	18	6	1171.32	0.99995	1	20	5.99999	3008	0.102201	1	19	6.01666	2251.78	973.478	0.432315	1556	1148	1252	381	2284	3283	3219	3246	1283	1569	1141	1342	3102	2681	4559	2095	2133.81
890	unknown1321	0.0210199	0.345097	18	15	3821.91	0.665443	1	20	12	11292	0.0737086	1	19	13.6167	7623.03	4882.02	0.64043	7241	6914	14863	3849	5209	4642	3303	3666	12346	13951	9796	9075	5312	4297	11741	5007	7575.75
905	unknown1335	0.0210199	0.345097	24	18	807.516	0.570486	1	28	6	1902.25	0.0650368	1	26	25.5357	2143.36	654.935	0.305564	1360	1149	1725	329	1344	1048	3992	1225	1540	2122	2130	1699	2527	4136	2644	4703	2104.56
965	unknown139	0.0210199	0.345097	18	15	19594.6	0.595466	1	20	12	37893.8	0.0673481	1	19	13.6167	28111.7	19205.7	0.683192	49850	24134	58831	12713	7928	10759	10570	10528	44636	44786	28606	33547	20792	23664	35255	30212	27925.7
994	unknown1415	0.0210199	0.345097	24	3	4131.62	0.899954	1	28	6.32e-05	23787.2	0.0939735	1	26	1.62503	11220.6	7548.73	0.672759	7827	9046	8497	69779	1911	7695	8903	33676	1795	7691	1452	3154	3502	1688	7517	3109	11077.6
1130	unknown1538	0.0210199	0.345097	18	15	4165.57	0.853966	1	20	12	14802.8	0.090113	1	19	13.6167	11418.5	4539.6	0.397565	16035	16047	13319	2827	7040	9918	8466	7666	13434	18520	14233	13024	10873	11364	10791	8436	11374.6
1193	unknown1595	0.0210199	0.345097	18	6	2219.61	0.999897	1	20	6	11201.5	0.102196	1	19	6.01667	8729.49	3127.52	0.35827	6186	4358	6050	3277	5807	13255	14398	11346	5106	5338	3852	5200	12388	9152	16909	10986	8350.5
1221	unknown162	0.0210199	0.345097	18	15	2904.79	0.971852	1	20	12	6111.25	0.0999111	1	19	13.6167	4831.12	2910.55	0.602458	8771	7939	6455	4387	2246	2972	2507	2316	5146	7878	7370	4051	4822	2615	4481	2891	4802.94
1320	unknown1709	0.0210199	0.345097	18	6	1384.16	0.999967	1	20	6	6577.25	0.102202	1	19	6.01667	5245.18	1713.33	0.326648	4102	2735	3583	2098	3742	7719	8046	6802	3388	3484	2744	3294	7460	5289	9526	6589	5037.56
1539	unknown1906	0.0210199	0.345097	24	18	15495.9	0.535864	1	23.0287	18	55060.4	0.061795	1	23.5144	18.0077	37473	19167.3	0.511496	21680	28700	87771	23564	12449	13013	32236	14749	40628	25777	37591	46302	45228	81840	36537	56637	37793.9
1653	unknown2008	0.0210199	0.345097	18	15	2823.3	0.989581	1	28	12	5268.25	0.101358	1	23	14.5119	4139.97	4737.34	1.14429	9860	7949	6659	4873	1391	2176	1786	1518	5383	6387	5448	3855	2298	1513	2902	2012	4125.62
1772	unknown2115	0.0210199	0.345097	18	6	5325.93	0.956404	1	20	6.00001	13359.5	0.0986451	1	19	6.01667	10273.6	3221.48	0.313568	4029	3995	10985	12317	5917	15583	16561	15377	3543	4695	3801	6359	11672	8799	14911	19588	9883.25
1808	unknown2148	0.0210199	0.345097	18	3	148.139	0.721231	1	25.7143	6.63e-05	2774.5	0.0786674	1	21.8571	1.82146	2658.69	790.167	0.297201	3215	2994	3574	1315	1436	1527	3172	3006	2873	2939	1768	1293	3597	3291	3416	3720	2696
1895	unknown2226	0.0210199	0.345097	18	15	1000.91	0.680989	1	20	12	4010.25	0.0750999	1	19	13.6167	3240	1174.44	0.362482	4885	3745	3002	2454	2078	2821	2060	2234	3222	4146	3552	5121	3413	3783	2727	2415	3228.62
2029	unknown337	0.0210199	0.345097	18	15	10897.2	0.180388	1	20	12	23850.5	0.0249304	1	19	13.6167	14009.2	11970.3	0.854459	16833	5303	26444	3368	4771	6355	5559	2719	31267	22994	19311	21830	9396	13234	17466	15442	13893.2
2054	unknown36	0.0210199	0.345097	18	6	1921.92	0.996994	1	20	6	5199	0.101961	1	19	6.01667	3114.51	2492.28	0.800215	869	582	664	223	5315	8645	3843	2993	870	918	599	422	8142	2483	5846	2586	2812.5
2063	unknown368	0.0210199	0.345097	18	15	75355	0.083439	1	20	12	183378	0.0128838	0.836252	19	13.6167	103241	89599.5	0.867871	115920	42617	158097	26669	32150	54075	44065	27709	222773	204969	149164	156607	65937	98654	133981	104580	102373
2069	unknown373	0.0210199	0.345097	18	15	15151.2	0.936762	1	20	12	39510.2	0.0970278	1	19	13.6167	32911.7	16587.6	0.504004	50039	41073	62583	26711	14583	24794	18462	16099	36043	49554	37694	34750	25853	23582	38636	23561	32751.1
2083	unknown386	0.0210199	0.345097	18	15	15149.4	0.957087	1	28	12	23177	0.0987011	1	23	14.5119	18847.8	21517.4	1.14164	38005	43971	30351	27514	5819	10370	7638	6212	19422	31917	27778	13591	9419	7565	12578	8372	18782.6
2403	unknown674	0.0210199	0.345097	18	6	66.468	0.824688	1	20	6	370.75	0.0876282	1	19	6.01667	319.495	50.4998	0.158062	288	385	263	243	430	391	359	303	210	253	259	311	313	292	295	419	313.375
2412	unknown682	0.0210199	0.345097	18	6	1286.76	0.999998	1	28	5.99998	3595.5	0.102204	1	23	6.29761	2518.59	737.426	0.292793	1397	1108	1275	351	2789	4446	2829	4318	956	2569	804	1349	7345	2474	3485	2396	2493.19
2447	unknown713	0.0210199	0.345097	18	15	894.137	0.999795	1	20	12	4065.75	0.102188	1	19	13.6167	3440.83	1163	0.338002	4302	4903	3911	3713	2372	3207	2658	2694	3371	4869	4390	3633	3058	2799	2991	2002	3429.56
2487	unknown75	0.0210199	0.345097	18	15	2822.59	0.966663	1	20	12	8934.25	0.0994864	1	19	13.6167	6013.79	4211.55	0.700315	8168	11665	5337	4524	4255	5250	1357	3142	6266	12603	8937	7931	5839	1881	6746	1667	5973
2498	unknown76	0.0210199	0.345097	18	15	419.314	0.945905	1	20	12	1756.5	0.0977817	1	19	13.6167	1360.13	568.236	0.417781	1728	1754	1220	1473	979	1134	679	1285	1157	1773	2012	2084	1055	929	1627	785	1354.62
2570	unknown824	0.0210199	0.345097	18	15	10503.4	0.778072	1	20	12	25092.2	0.0836266	1	19	13.6167	17302.2	11806.2	0.682354	25817	27050	24714	7489	7003	10224	13148	6743	22878	30438	21727	25326	12076	16796	13758	9819	17187.9
2588	unknown840	0.0210199	0.345097	18	6	943.988	0.919962	1	20	6	4163	0.0956376	1	19	6.01667	2547.35	1482.6	0.582018	667	1038	821	6124	1320	3750	2089	9493	488	896	470	925	2241	1221	3352	2988	2367.69
2637	unknown885	0.0210199	0.345097	18	15	1290.29	0.491546	1	20	12	4750	0.0575762	1	19	13.6167	3649.05	1489.17	0.408099	4583	5251	3711	1682	3430	2755	2063	1886	4712	4552	5192	4544	3410	3628	3816	2939	3634.62
2665	unknown91	0.0210199	0.345097	18	15	3783.02	0.933515	1	20	12	11793.5	0.0967595	1	19	13.6167	9257.87	3930.62	0.424571	13250	13963	11655	3484	6655	7996	6209	4954	11743	14045	11712	9674	8156	7488	9268	7265	9219.81
2791	Zearalenone	0.0210199	0.345097	18	15	7106.07	0.78284	1	20	12	27073.2	0.0840386	1	19	13.6167	21284.2	7928.72	0.372517	28400	21290	31547	7944	17921	19421	10610	13500	28029	32576	24471	23217	20306	20115	22480	17491	21207.4
1479	unknown1852	0.0254844	0.403804	24	21	564.094	0.479218	1	24.4321	17.9999	1695.49	0.0660125	1	24.2161	19.5149	1066.65	673.155	0.631092	648	539	2714	1350	245	303	1158	341	754	593	539	1002	895	1553	1616	2718	1060.5
22	1-Oleoyl-sn-glycero-3-phosphocholine	0.0299489	0.403804	24	21	231305	0.59611	1	20	17.9999	765871	0.0897212	1	22	19.525	546019	244909	0.448536	463009	284665	1471808	672481	132662	195335	427591	226368	856787	386855	373088	544003	474966	925438	761217	901866	568634
31	2'-Deoxycytidine	0.0299489	0.403804	18	15	382.898	0.997534	1	28	12	541.5	0.134758	1	23	14.5119	401.059	576.896	1.43843	1268	952	770	189	88	117	225	61	358	759	532	517	177	131	113	132	399.312
176	Ethanolamine	0.0299489	0.403804	18	6	680.237	0.999159	1	28	6	2189.75	0.134929	1	23	6.29762	1672.18	418.705	0.250395	1357	927	1113	297	1577	2302	2365	2515	1462	1237	1050	1300	2435	2154	2234	2199	1657.75
266	Ile-Val-Arg	0.0299489	0.403804	18	6	10379.3	0.9999	1	20	6	40598	0.135007	1	19	6.01667	30429.9	12559.1	0.412721	23052	11264	29049	3244	30360	30311	64928	36793	20825	16783	21351	14969	37741	49868	23776	48214	28908
277	Lactobionic acid	0.0299489	0.403804	18	6	17649.7	0.995423	1	20	6	40878.2	0.134536	1	19	6.01667	24663.9	19765.5	0.801394	4778	3296	3415	1644	26765	43665	53499	39584	4138	4866	3094	2180	58880	46880	32206	27409	22268.7
736	unknown1183	0.0299489	0.403804	18	6	1147.1	0.960494	1	20	5.99999	4076.25	0.130843	1	19	6.01666	2481.65	1835.27	0.739538	1352	1043	795	338	2955	4864	2026	6460	722	1880	958	1136	4487	1067	4693	1372	2259.25
746	unknown1192	0.0299489	0.403804	18	15	2349.36	0.974846	1	20	12	7241	0.132365	1	19	13.6167	6030.96	2280.72	0.378168	8881	9566	7224	3327	4620	4616	3670	4179	6979	8018	7954	6013	5782	5417	5101	4795	6008.88
762	unknown1206	0.0299489	0.403804	24	18	1799.23	0.970765	1	20	17.9999	6684.49	0.131933	1	22	18.15	5441.69	3330.49	0.612032	3096	3920	22814	4468	1082	1403	4084	1396	6840	5228	3944	6343	5771	9593	5297	6077	5709.75
799	unknown124	0.0299489	0.403804	18	15	2673.57	0.751381	1	20	12	8524	0.107882	1	19	13.6167	6429.03	3442.53	0.535467	7726	6364	12062	3831	2372	4480	4019	3301	7535	11535	7004	8022	4749	4304	9299	5728	6395.69
884	unknown1316	0.0299489	0.403804	18	15	15978.1	0.631262	1	20	12	38246.2	0.0939287	1	19	13.6167	27409.7	15498.7	0.565448	51564	23275	38962	5201	16818	15278	15913	12228	43659	41705	29299	38322	23395	27119	28704	24711	27259.6
1056	unknown1471	0.0299489	0.403804	24	18	1965.93	0.332092	1	28	17.9999	8056.49	0.055802	1	26	18.1071	5923.03	850.59	0.143607	7233	3753	5603	637	4528	5086	5419	3407	9268	6589	4670	5626	6453	7815	9436	8522	5877.81
1118	unknown1527	0.0299489	0.403804	18	6	1547.15	0.998813	1	28	6	4090	0.134893	1	23	6.29762	3024.39	212.566	0.0702839	601	317	921	125	3238	3164	7593	2365	595	633	496	504	6100	2253	3198	16170	3017.06
1276	unknown167	0.0299489	0.403804	18	15	927.724	0.994607	1	20	12	5287.5	0.134451	1	19	13.6167	4582.34	1357.96	0.296346	5389	6873	5356	4032	3281	4148	4081	2964	4583	6073	5234	5260	4236	4520	3318	3759	4569.19
1277	unknown1670	0.0299489	0.403804	18	15	78405.1	0.978275	1	20	12	275255	0.132728	1	19	13.6167	233321	76046.4	0.32593	361051	318566	280611	119095	183554	182755	159116	169811	261483	327393	280774	231369	244578	201160	209067	190969	232584
1474	unknown1848	0.0299489	0.403804	18	3	1899.29	0.94127	1	23.1496	6.63e-05	11782.7	0.128794	1	20.5748	1.7146	9140.79	3919.78	0.428822	25596	9853	11006	676	6418	5703	11484	8830	8559	6679	3971	5503	11673	12587	12127	11594	9516.19
1558	unknown1923	0.0299489	0.403804	18	15	5711.66	0.56324	1	20	12	13365.8	0.0857307	1	19	13.6167	9648.09	5617.48	0.582238	11828	13137	15203	2073	3814	6923	4876	3267	7449	19070	13635	13309	8682	12907	9556	7770	9593.69
1571	unknown1935	0.0299489	0.403804	18	6	4261.73	0.988836	1	20	6	10769.5	0.133843	1	19	6.01667	9462.82	1479.28	0.156326	5883	4325	12057	8228	5664	11779	12205	13430	5001	3946	4316	4928	9637	8945	14641	23552	9283.56
1711	unknown2060	0.0299489	0.403804	18	15	45708.1	0.999807	1	20	12	175100	0.134997	1	19	13.6167	142140	60357.5	0.424635	152478	212166	159091	202248	94221	137085	80975	112616	145387	176824	189534	188655	128079	108271	113230	64024	141555
1759	unknown2103	0.0299489	0.403804	24	18	444.417	0.237221	1	28	18	1845.25	0.0422507	1	26	18.1071	1319.25	99.9052	0.0757289	1209	679	1420	211	721	1536	1086	1057	1706	1505	887	1625	1926	1677	2084	1694	1313.94
1760	unknown2104	0.0299489	0.403804	18	6	3070.26	0.939871	1	21.0501	6	10339.5	0.128645	1	19.5251	6.03683	5882.86	3026.97	0.514541	1339	2160	1436	27043	2231	5958	6488	26681	493	2105	438	1189	2325	585	5292	2743	5531.62
1802	unknown2142	0.0299489	0.403804	18	15	10925.9	0.301153	1	20	12	40061	0.0514853	1	19	13.6167	26334.9	15608.8	0.592703	31075	22175	34674	13271	9543	21322	18127	18919	28284	53148	40457	38355	18361	22451	31689	17089	26183.8
1835	unknown2172	0.0299489	0.403804	18	15	47902.2	0.259566	1	20	12	183542	0.0455308	1	19	13.6167	117517	73374.2	0.624368	140799	93494	152439	56837	42710	93784	78500	85963	134402	244374	180312	175078	81093	100040	138160	70925	116807
1943	unknown26	0.0299489	0.403804	18	15	3132.66	0.963265	1	20	12	10369.2	0.131137	1	19	13.6167	8533.69	4110.91	0.481727	7863	7098	22742	4836	3389	5100	5866	3185	9718	13033	9272	9454	5304	6881	12956	9205	8493.88
2017	unknown326	0.0299489	0.403804	18	6	2012.43	0.790377	1	20	6	5169.25	0.112283	1	19	6.01667	3426.86	1858.14	0.542227	3190	2893	1670	940	2684	5283	6376	6334	1371	3112	1469	1503	3736	2003	6231	2432	3201.69
2020	unknown329	0.0299489	0.403804	18	15	5227.99	0.950806	1	20	12	21508.8	0.129812	1	19	13.6167	17934	6358.49	0.354549	22241	27111	19492	15716	12421	14306	12526	13982	18048	25365	21314	21308	19644	13645	16957	11883	17872.4
2034	unknown341	0.0299489	0.403804	18	15	655.488	0.947802	1	20	12	3975.25	0.129492	1	19	13.6167	3422.47	900.741	0.263184	3818	4739	3840	2609	2234	2943	2757	3015	3139	4995	3880	3887	3868	3084	3385	2427	3413.75
2081	unknown384	0.0299489	0.403804	18	15	3610.84	0.996567	1	20	12	5466.75	0.134657	1	19	13.6167	3496.52	3867.87	1.10621	7660	8802	6559	720	808	926	634	600	4560	5751	8873	2683	1732	1831	2618	588	3459.06
2088	unknown390	0.0299489	0.403804	24	18	413.657	0.648907	1	21.5648	17.9999	1738	0.0960185	1	22.7824	18.0515	1288.4	505.323	0.39221	857	886	2864	1141	387	669	1441	471	1722	1159	973	1459	1295	2025	1675	1957	1311.31
2221	unknown51	0.0299489	0.403804	18	12	5737.82	0.999595	1	28	12	31620.5	0.134975	1	23	12.5952	23693.6	11430.4	0.482425	20154	61994	22566	2955	26517	24565	11482	27435	26061	35170	34659	30592	12894	16587	9738	10999	23398
2373	unknown647	0.0299489	0.403804	18	6	2143.06	0.9963	1	20	6	7010	0.134629	1	19	6.01667	4938.63	2316.29	0.469016	4811	3600	2256	1337	3886	7271	5271	11612	2146	4388	1921	2083	6816	2682	10806	3641	4657.94
2387	unknown66	0.0299489	0.403804	18	15	36213.1	0.519664	1	20	12	125508	0.0803511	1	19	13.6167	88614.7	48486.5	0.547161	113829	68430	146492	31379	29073	63927	63891	45396	113705	162310	115193	110822	66759	66375	137328	75414	88145.2
2437	unknown704	0.0299489	0.403804	18	15	3127.53	0.713052	1	20	12	11544.5	0.103497	1	19	13.6167	8660.18	3922.82	0.452972	10387	11749	10841	5183	5903	8316	5427	5252	10183	13999	10188	11808	7035	7520	8237	5927	8622.19
2451	unknown717	0.0299489	0.403804	18	6	1764.58	0.99655	1	28	6	7033	0.134655	1	23	6.29762	5995.13	283.139	0.0472282	5503	5169	4842	763	6338	7149	7622	7023	4485	4876	3133	3178	9023	7070	12179	7413	5985.38
2467	unknown731	0.0299489	0.403804	18	15	12310	0.945582	1	20	12	29771.2	0.129255	1	19	13.6167	23541.5	12923.2	0.548953	39627	22822	47340	14201	11612	15630	10646	12691	32978	35833	28116	22158	17845	14891	28286	19986	23416.4
2474	unknown738	0.0299489	0.403804	18	6	1169.73	0.997905	1	28	6	6502.75	0.134798	1	23	6.29762	5419.35	325.923	0.0601405	3639	3197	4038	3151	4376	5316	7089	9230	3946	3830	2878	2719	8818	5412	11337	7554	5408.12
2759	unknown995	0.0299489	0.403804	18	6	1722.16	0.999164	1	20	5.99999	4271.25	0.13493	1	19	6.01666	2901.95	1717.08	0.591698	807	807	1760	434	3017	4103	5853	4112	1621	1259	515	1672	3708	4314	3424	5696	2693.88
155	Corticosterone	0.0359573	0.425913	24	18	223.799	0.198327	1	20	12	1117	0.0423832	1	22	14.85	953.739	417.8	0.438065	1093	1052	932	868	512	650	549	818	1275	1301	1116	776	1131	690	1275	1284	957.625
796	unknown1237	0.0359573	0.425913	24	21	625.79	0.758154	1	23.7736	17.9999	2606.74	0.125464	1	23.8868	19.4933	1737.05	1171.91	0.674657	1512	890	6018	1306	315	534	1170	1044	1962	890	750	1066	1618	4329	1485	2995	1742.75
36	2-Hydroxy-4-methylpentanoic acid	0.0419656	0.425913	18	6	1316.99	0.999989	1	20	5.99998	5446.5	0.175033	1	19	6.01666	4044.31	1762.38	0.435766	2226	2014	2448	1595	3431	9179	4910	4266	2006	3691	1983	2735	9044	5393	3244	3127	3830.75
37	2-Ketogluconic?acid	0.0419656	0.425913	18	6	1193.95	0.999934	1	20	6	3747.25	0.175026	1	19	6.01667	2803.79	1161.31	0.414191	2068	1761	1709	406	2627	5125	3408	3829	1261	1960	1076	1148	6661	2700	5169	1701	2663.06
40	2'-O-Methylguanosine	0.0419656	0.425913	18	6	232.638	0.997751	1	20	6	723.75	0.174735	1	19	6.01667	463.501	307.404	0.663222	227	131	286	26	678	472	1418	327	478	146	107	86	633	821	329	655	426.25
64	4-Thiouridine	0.0419656	0.425913	18	6	207.889	0.999541	1	20	6	761.5	0.174973	1	19	6.01667	592.246	205.239	0.346544	476	641	339	49	886	637	964	559	299	344	532	398	960	682	602	710	567.375
80	Adipokinetic Hormone	0.0419656	0.425913	18	15	1494.47	0.97674	1	20	12	2693	0.171928	1	19	13.6167	1849.42	1870.28	1.01128	4161	2146	5656	253	179	118	534	264	2048	2097	3940	2687	722	2567	841	1088	1831.31
161	Cytosine	0.0419656	0.425913	18	6	260.922	0.999943	1	28	5.99999	844.75	0.175027	1	23	6.29762	628.708	105.819	0.168312	405	287	133	100	892	1284	572	631	323	333	251	260	2445	1124	606	355	625.062
171	D-myo-Inositol, 1-[2-hydroxy-3-[(1-oxo-9,12-octadecadienyl)oxy]propyl hydrogen phosphate], [S-(Z,Z)]-	0.0419656	0.425913	24	18	31604.5	0.736355	1	20.8511	17.9999	100842	0.138345	1	22.4255	18.0891	71595.1	30554.2	0.426763	40183	47519	184118	41606	18996	16949	65131	29702	77639	59476	81144	109415	77697	155619	62056	107995	73452.8
214	Glycerol trilaurate	0.0419656	0.425913	24	3	98755.9	0.92542	1	28	6.63e-05	763620	0.164991	1	26	1.62503	286154	248575	0.868677	196239	122951	220912	2514390	46185	147640	139321	641794	1138	58288	8335	10673	164090	6907	202278	22012	281447
344	N2-Isobutyryl-2'-deoxyguanosine	0.0419656	0.425913	18	15	1196.07	0.999824	1	20	12	2211.75	0.175011	1	19	13.6167	1631.31	1342.15	0.822744	3613	3123	3355	708	457	669	1036	544	1521	3258	2153	1915	942	886	1007	706	1618.31
345	N6-Isopentenyladenosine	0.0419656	0.425913	18	0	368.756	0.869902	1	20	12	1511.5	0.157351	1	19	15.2	1337.36	523.693	0.391588	2253	1522	1921	1480	684	992	980	1009	1450	2118	1437	1041	1527	866	1778	1189	1390.44
362	N-cyano-N'-(1,1-dimethylpropyl)-N'-3-pyridinyl-guanidine	0.0419656	0.425913	18	15	1170.08	0.897252	1	20	12	2962.25	0.161132	1	19	13.6167	2359.3	1076.19	0.456149	3435	3712	3064	991	1227	1574	1766	1244	1982	3896	3492	2479	1736	2427	2671	1886	2348.88
547	unknown1012	0.0419656	0.425913	18	15	1115.46	0.9212	1	20	12	5191	0.164415	1	19	13.6167	4308.87	1322.48	0.306921	5820	6130	4276	2572	3521	3818	3773	2374	4872	5930	4695	5267	3955	3742	4291	3701	4296.06
683	unknown1135	0.0419656	0.425913	18	15	20611.5	0.0632807	1	20	12	51515.2	0.0184063	0.932515	19	13.6167	36398.7	20694.6	0.568554	39184	20558	57022	19114	10808	22181	13135	14030	48545	60819	49627	47070	35898	43265	51030	46887	36198.3
734	unknown1181	0.0419656	0.425913	18	6	3892.27	0.999965	1	28	6	12309.8	0.17503	1	23	6.29762	9317.04	2415.62	0.259269	8921	3757	8102	505	12888	10319	14035	11997	6264	9974	4350	7581	12323	9322	13835	13568	9233.81
765	unknown1209	0.0419656	0.425913	24	18	2202.28	0.493906	1	28	17.9999	8383.99	0.101072	1	26	18.1071	6240.47	1124.63	0.180215	7980	4233	6867	457	3738	3847	7356	4411	7466	7789	7034	4177	7439	8240	8689	9168	6180.69
802	unknown1242	0.0419656	0.425913	24	21	2223.85	0.388077	1	23.3952	17.9999	8262.23	0.0833424	1	23.6976	19.484	6064.92	2687.88	0.443185	5022	4043	11105	9742	2258	2600	5237	3993	6539	4425	4523	5067	5172	7031	8307	12539	6100.19
853	unknown1289	0.0419656	0.425913	18	15	1898.4	0.95411	1	20	12	5399	0.168883	1	19	13.6167	4373.92	2314.58	0.529178	3878	3310	12351	2810	1120	1710	3339	2041	4540	4730	5750	6576	3804	6179	3445	4041	4351.5
855	unknown1290	0.0419656	0.425913	18	15	1619.63	0.851679	1	20	12	3629	0.154811	1	19	13.6167	2848.15	1660.91	0.583156	2600	1701	8255	1662	831	908	1440	1236	3961	2470	4236	3849	2771	3792	2441	3160	2832.06
897	unknown1328	0.0419656	0.425913	18	15	1725.52	0.501405	1	20	12	13588	0.102289	1	19	13.6167	11368.5	2292.1	0.201619	12789	12516	11189	5835	10343	11342	7071	10301	13647	14327	13421	12957	13044	11245	12171	9343	11346.3
916	unknown1345	0.0419656	0.425913	18	15	50463.7	0.994724	1	20	12	146723	0.174332	1	19	13.6167	124393	47269.6	0.380003	201203	191100	168205	59017	95182	86032	85360	82027	139411	171947	151892	123642	118384	107555	102152	99850	123935
931	unknown1359	0.0419656	0.425913	24	18	2679.4	0.850905	1	20	17.9999	10810.2	0.154703	1	22	18.15	8215.23	3055.89	0.371978	6386	6088	21179	4908	2409	2940	8147	4806	7446	6667	9824	11338	9313	15254	7520	11154	8461.19
1042	unknown1459	0.0419656	0.425913	18	15	1543.26	0.810595	1	20	12	5603.75	0.149025	1	19	13.6167	4100.12	2064.28	0.503469	3998	3335	5636	4617	1560	3308	2407	3078	5566	7953	4935	3961	2497	2305	7218	2908	4080.12
1133	unknown1540	0.0419656	0.425913	18	15	28100.2	0.866365	1	20	12	64654	0.156859	1	19	13.6167	43501.9	32591.4	0.749195	72864	73039	63922	8722	17378	22359	27304	15727	56388	90856	57074	54298	35562	40567	33841	21080	43186.3
1165	unknown157	0.0419656	0.425913	24	21	3954.85	0.789123	1	23.6461	17.9999	16005.2	0.145967	1	23.8231	19.4899	11315.9	5978.19	0.528301	9295	8870	33911	6431	3248	4490	13030	3685	11233	7785	6117	9668	13064	24631	13630	12696	11361.5
1209	unknown1609	0.0419656	0.425913	18	15	12345.2	0.678198	1	20	12	27079.5	0.12976	1	19	13.6167	20884.3	10766	0.515504	30988	33974	28322	4488	10769	12211	11462	10461	29463	31805	26483	20567	17085	21959	24750	17694	20780.1
1230	unknown1628	0.0419656	0.425913	24	21	1875.6	0.243289	1	24.9858	17.9999	6530.48	0.0570155	1	24.4929	19.5381	4222.99	2122.11	0.502514	3972	2097	9114	3073	496	2196	3734	2814	3745	3390	2482	3635	6337	5654	6633	7498	4179.38
1234	unknown1631	0.0419656	0.425913	24	21	2890.83	0.495276	1	22.1053	17.9999	9384.48	0.101295	1	23.0526	19.4712	6277.64	3558.58	0.566866	6034	2721	13960	10373	627	1427	4106	3557	7621	3846	4247	6794	4771	9014	6893	16860	6428.19
1313	unknown1702	0.0419656	0.425913	18	15	2392.14	0.382272	1	20	12	8890.5	0.0823375	1	19	13.6167	6633.99	2922.51	0.440536	8577	5554	8803	3927	4380	5610	3298	4385	8772	11259	7825	7706	7197	5455	8359	4584	6605.69
1414	unknown1794	0.0419656	0.425913	18	6	1914.14	0.999939	1	20	6.00001	5746.75	0.175026	1	19	6.01667	4323.12	1840.18	0.425661	2983	1654	3554	407	6268	3456	7418	5845	3516	2281	3101	2752	6049	5127	7217	3974	4100.12
1446	unknown1822	0.0419656	0.425913	24	3	1529.47	0.955758	1	22.2166	5.99997	9318.25	0.169106	1	23.1083	4.56466	5272.41	3787.2	0.718305	1379	2206	2266	28516	1575	4184	5094	26420	537	1375	590	678	1674	755	4179	2033	5216.31
1503	unknown1874	0.0419656	0.425913	24	18	2988.59	0.844333	1	23.52	17.9999	12531.7	0.153783	1	23.76	18.0018	8503.34	5689.5	0.66909	3912	4261	28366	7004	1864	2288	8926	2892	11025	5245	4266	6611	7180	13091	14910	14946	8549.19
1524	unknown1893	0.0419656	0.425913	24	18	1461.94	0.691195	1	22.3291	17.9999	4582.74	0.131696	1	23.1646	18.0234	3237.12	1386.35	0.428265	1853	2461	7952	1349	1080	929	2870	1887	4313	2262	3686	3484	4243	5464	3167	5457	3278.56
1560	unknown1925	0.0419656	0.425913	24	3	5133.95	0.825764	1	26.9725	6.63e-05	27902.9	0.151171	1	25.4862	1.59292	12400.7	11488.2	0.926418	12926	8875	11567	78244	4780	7406	8307	22041	451	5660	1201	1620	12873	890	15738	2695	12204.6
1583	unknown1946	0.0419656	0.425913	18	15	4049.6	0.697715	1	20	12	18824.5	0.132663	1	19	13.6167	14843.9	4103.99	0.276477	18360	14168	18464	3042	12432	14631	9501	11727	21927	19047	15216	19108	15552	14317	17502	11872	14804.1
1706	unknown2056	0.0419656	0.425913	24	21	5798.28	0.923473	1	24.0327	17.9999	18975.2	0.164725	1	24.0163	19.501	13142.5	8501.72	0.646888	5609	7037	53977	8310	4621	4482	16352	3375	10537	7612	4994	7378	12687	17465	21953	23796	13136.6
1845	unknown2181	0.0419656	0.425913	18	15	14328.3	0.153909	1	20	12	40004	0.0390265	1	19	13.6167	26457.4	16347.1	0.617864	28491	13664	41545	9414	7720	20010	11136	9674	36234	56958	33309	33515	28341	31572	34686	24517	26299.1
1877	unknown221	0.0419656	0.425913	18	6	488.257	0.778174	1	20	5.99998	3682.75	0.144398	1	19	6.01666	3204.44	465.744	0.145344	2905	3273	3445	2336	2993	4175	3814	3749	2405	3148	2308	2593	3984	2819	3670	2751	3148
1904	unknown224	0.0419656	0.425913	18	15	1903.35	0.999679	1	20	12	7271	0.174992	1	19	13.6167	6573.31	2078.29	0.316172	8564	6571	7310	11595	3663	5688	4538	5794	5759	9703	6650	6972	5655	5677	5965	4747	6553.19
1931	unknown249	0.0419656	0.425913	18	0	27527.1	0.595992	1	20	17.9999	102352	0.117263	1	19	18.05	81290.4	34236.2	0.421159	78806	53034	193732	168989	11834	31580	64994	49548	97698	74230	65724	120089	75928	115025	91097	127359	88729.2
1937	unknown254	0.0419656	0.425913	24	21	49405.9	0.605171	1	23.1496	17.9999	205696	0.118681	1	23.5748	19.4792	144550	66157.6	0.457679	97872	95079	370046	127904	33169	64928	153724	50716	162087	117673	91656	144809	160761	272995	188309	200719	145778
1964	unknown279	0.0419656	0.425913	24	21	1593.29	0.56286	1	20	17.9999	5680.74	0.112095	1	22	19.525	4603.03	1815.61	0.394438	4307	2860	10968	7637	817	1962	3866	2602	5039	3941	3536	6073	4446	6091	5285	6901	4770.69
1971	unknown285	0.0419656	0.425913	18	15	6261.61	0.537042	1	20	12	18347	0.108012	1	19	13.6167	14798.1	6752.43	0.456303	25604	15426	19664	8236	6298	11840	10825	3569	18413	24074	16368	14533	15280	14459	16465	14670	14732.8
2031	unknown339	0.0419656	0.425913	18	15	5246.91	0.960659	1	20	12	13574.5	0.169767	1	19	13.6167	10663.9	5905.1	0.553744	14310	14490	21417	6246	4497	7188	6873	5032	11463	16398	13958	12479	7331	7269	13613	7144	10606.8
2120	unknown419	0.0419656	0.425913	18	6	925.426	0.998943	1	20	6	6618.5	0.174894	1	19	6.01667	5501.24	1274.4	0.231657	4832	3524	3501	5291	4316	6808	4911	10439	4244	4360	3324	3071	7797	4736	8060	6335	5346.81
2152	unknown448	0.0419656	0.425913	24	3	953.003	0.874889	1	28	6.63e-05	5378.24	0.158043	1	26	1.62503	2570.88	1393.32	0.541963	2550	2354	1491	15118	717	2228	2216	5540	659	1904	600	891	1285	396	1777	986	2544.5
2206	unknown497	0.0419656	0.425913	18	15	3051.34	0.987856	1	28	12	5947.25	0.173415	1	23	14.5119	5012.67	4390.31	0.875843	8225	10363	8746	5490	2075	3938	2521	2401	4302	8829	6661	3997	3471	2241	4247	2483	4999.38
2225	unknown513	0.0419656	0.425913	18	6	99.3485	0.828709	1	20	6	397.75	0.151587	1	19	6.01667	324.805	65.9516	0.20305	238	446	336	210	457	473	363	298	200	214	202	264	229	285	310	544	316.812
2242	unknown529	0.0419656	0.425913	24	18	11188.9	0.127584	1	20.0911	12	30618.8	0.0333558	1	22.0456	14.8508	21526.8	15632.1	0.726168	20640	11317	34192	9195	7432	13506	10846	8766	29162	41083	22733	29497	21298	23863	30275	32824	21664.3
2263	unknown548	0.0419656	0.425913	24	21	553.311	0.216051	1	24.5682	17.9999	1770	0.0517087	1	24.2841	19.5202	1192.51	590.594	0.495252	1081	736	1910	1773	302	271	924	1274	1220	508	1158	730	1710	1855	1262	2253	1185.44
2397	unknown669	0.0419656	0.425913	18	15	7637.81	0.970156	1	20	12	20278.2	0.171044	1	19	13.6167	15557.8	10612.5	0.682131	7774	6628	56041	8657	2256	3481	6167	1665	36050	11593	12762	20708	3388	33632	7108	29371	15455.1
2406	unknown677	0.0419656	0.425913	24	21	1769.89	0.353863	1	24.7059	17.9999	6576.23	0.0773652	1	24.3529	19.5258	4377.38	2146.61	0.490386	4094	2098	9703	3794	555	1873	4473	3278	3687	3256	2392	4021	5770	5681	6884	7970	4345.56
2415	unknown685	0.0419656	0.425913	24	18	3924.44	0.69472	1	20.9501	17.9999	12942	0.132219	1	22.4751	18.0832	9061.87	4386.01	0.484007	5513	5562	24336	6874	3020	2622	7184	3566	11126	6304	9179	12048	8743	18123	9102	15800	9318.88
2421	unknown690	0.0419656	0.425913	18	15	7666.27	0.335307	1	20	12	27613.8	0.0740662	1	19	13.6167	18671.5	9778.85	0.523731	26991	14580	20867	2961	10211	15797	8724	12124	38435	24599	19594	27827	17057	18291	24550	14621	18576.8
2462	unknown727	0.0419656	0.425913	24	18	491.439	0.889885	1	20	17.9999	2100.75	0.160117	1	22	18.15	1549.64	903.7	0.583168	1149	1022	5629	1321	547	481	1509	440	1803	1174	1175	1305	1398	2205	2224	2576	1622.38
2463	unknown728	0.0419656	0.425913	18	0	5924.49	0.554506	1	20	17.9999	22357.5	0.11078	1	19	18.05	17818.3	7372.86	0.413781	17150	12852	40710	37135	2548	7361	14897	11197	20550	16530	14641	25723	16842	24823	21070	26695	19420.2
2486	unknown749	0.0419656	0.425913	18	15	60112.6	0.340406	1	20	12	163762	0.0749769	1	19	13.6167	122374	59158.4	0.483425	167966	124480	181427	23273	68181	69890	83565	46728	177664	192136	153905	131343	96020	130866	159514	141853	121801
2508	unknown769	0.0419656	0.425913	24	18	384371	0.456059	1	23.3952	18	1.35331e+06	0.0948525	1	23.6976	18.0029	893558	534855	0.598568	661357	476362	2258314	657599	195999	339737	751809	317667	1249828	606565	619849	836084	1021737	1724139	1215213	1452141	899025
2516	unknown776	0.0419656	0.425913	18	15	2826.31	0.836611	1	20	12	8189.5	0.152699	1	19	13.6167	6475.37	2993.84	0.462342	6548	5663	13914	3507	3470	4222	3862	3251	8523	9660	8118	6457	4516	4720	9170	7541	6446.38
2541	unknown799	0.0419656	0.425913	24	21	2614.17	0.12771	1	26.1721	17.9999	10007	0.0333834	1	25.0861	19.6016	6057.23	3081.89	0.508795	4993	3182	7683	7510	1367	1660	5830	5565	4994	3313	4380	4246	9193	11801	6997	12037	5921.94
2584	unknown837	0.0419656	0.425913	18	15	2056.44	0.787936	1	20	12	7459.25	0.145797	1	19	13.6167	5864.53	2603.92	0.444011	6729	5930	9228	4824	2125	4230	3260	5242	8004	9559	7268	5006	4748	3722	8434	5120	5839.31
2619	unknown869	0.0419656	0.425913	18	12	1229.13	0.929088	1	20	12	19336	0.16549	1	19	12.0333	9369.25	10326.3	1.10215	5262	4529	3975	3791	5309	4085	3957	5404	4492	7138	6831	58883	5218	3519	4050	3947	8149.38
2644	unknown891	0.0419656	0.425913	24	18	9868.56	0.991304	1	20	17.9999	41512.2	0.173876	1	22	18.15	36361.2	12912.2	0.355111	30212	22783	113078	23777	10796	21577	32646	20378	36080	31777	39679	49575	34430	54582	34858	42179	37400.4
2694	unknown936	0.0419656	0.425913	24	18	18845.5	0.745277	1	23.1496	18	61688.6	0.139644	1	23.5748	18.0058	39101.9	28991.1	0.741423	24717	14296	131326	25613	5259	9964	29349	10213	61803	20940	20493	31658	34299	84115	55949	72392	39524.1
2724	unknown963	0.0419656	0.425913	24	18	1929.34	0.798959	1	22.2166	17.9999	8683.24	0.147371	1	23.1083	18.0268	6110.86	3511.81	0.574684	2750	4840	18140	5112	2952	2344	4039	2430	5557	3448	5540	7692	4754	9415	7484	13080	6223.56
2739	unknown977	0.0419656	0.425913	18	15	1423.76	0.396395	1	20	12	4536.5	0.0847758	1	19	13.6167	3201.18	1715.69	0.535955	4109	4156	3635	766	1478	1031	2695	2119	3149	5676	5619	3702	3009	3696	2398	3715	3184.56
2758	unknown994	0.0419656	0.425913	24	18	1903.35	0.683084	1	22.1053	17.9999	6687.49	0.130489	1	23.0526	18.0304	4828.96	1929.13	0.399492	3298	2839	11314	2963	1576	1337	4524	3160	5537	3240	6287	5497	5773	8411	5081	7485	4895.12
2016	unknown325	0.0499351	0.464401	18	15	3927.27	0.963044	1	28	12	6345.75	0.194027	1	23	14.5119	5402.23	5773.36	1.0687	14170	11736	10508	4021	2088	2196	3170	1302	5068	8190	6769	5356	5068	3054	2245	1215	5384.75
5	1,2-Dilauroyl-sn-glycero-3-phosphoethanolamine	0.0579045	0.464401	24	3	7594.15	0.945716	1	28	6.63e-05	68365.5	0.21383	1	26	1.62503	27492.3	21841.8	0.794468	18771	14604	15024	225064	7635	14902	10919	64601	2145	9299	3045	2946	16556	2847	19827	5075	27078.8
16	1-Linoleoyl-sn-glycero-3-phosphorylcholine	0.0579045	0.464401	24	18	8996.87	0.668338	1	20	17.9999	36853.5	0.164548	1	22	18.15	28043.6	13188.3	0.470279	20827	19021	75332	32570	7069	12333	26061	10101	35397	25910	19847	33799	29322	46225	32962	38905	29105.1
18	1-Methylguanosine	0.0579045	0.464401	18	15	3397.65	0.944302	1	20	12	9207	0.213592	1	19	13.6167	7389.79	3476.57	0.470456	12245	10472	10631	3177	3502	4956	5705	3851	7788	12672	8023	8345	7783	5581	7971	4996	7356.12
45	3-Hydroxy-2-((9Z,12Z)-octadeca-9,12-dienoyloxy)propyl 2-(trimethylazaniumyl)ethyl phosphate	0.0579045	0.464401	24	18	69954.6	0.632906	1	20.1831	17.9999	246744	0.157821	1	22.0915	18.1353	173435	87758.4	0.506002	135053	95669	473320	159759	41942	58431	138245	59554	282882	133554	126974	189514	158799	313129	226072	288976	180117
130	Asparagine	0.0579045	0.464401	18	15	45905.7	0.999956	1	20	12	158390	0.222865	1	19	13.6167	131162	54050.9	0.412091	181766	251845	140490	94736	88509	113827	85961	88524	110489	221703	164344	137026	117282	91864	132841	69017	130639
201	Glu-Lys	0.0579045	0.464401	18	6	2924.59	0.996763	1	28	6	11657.2	0.222338	1	23	6.29762	9153.59	2268.41	0.247817	7862	4984	6709	1742	11482	10739	10973	13435	6929	8483	7119	7842	11910	9734	15536	9728	9075.44
252	Hypoxanthine	0.0579045	0.464401	18	6	37071.5	0.998343	1	28	6	108940	0.222599	1	23	6.29762	85736.3	10946.8	0.12768	56150	45388	66796	8311	121733	141134	99379	73515	56725	74375	32998	32137	204110	98529	140803	113664	85359.2
360	N-Acetyltryptophan	0.0579045	0.464401	18	6	1629.53	0.999871	1	28	5.99999	4483.75	0.222851	1	23	6.29762	3439.36	527.595	0.153399	3308	1109	1898	133	4127	4167	3417	6224	2295	2503	1233	1460	10121	3262	6601	2881	3421.19
410	Phosphocholine	0.0579045	0.464401	18	6	35.3553	0.998332	1	20	6	131.25	0.222597	1	19	6.01667	89.5836	48.1402	0.537377	54	44	45	36	79	110	161	175	27	47	46	42	230	49	155	40	83.75
431	Propionic acid	0.0579045	0.464401	24	15	310.243	0.515542	1	20	12	1533	0.134678	1	22	13.475	1157.81	492.446	0.425327	1828	1067	1061	332	697	1072	710	532	1349	2197	1150	1436	1280	1108	1401	1093	1144.56
432	Pro-Pro	0.0579045	0.464401	18	15	1978.48	0.876573	1	20	12	7047.75	0.20205	1	19	13.6167	4934.89	2660.58	0.539136	5115	8933	5602	1700	2901	4404	2659	3830	6834	8871	6597	5889	4288	3066	5591	2266	4909.12
519	Tyr-Ala-Arg	0.0579045	0.464401	24	18	2609.22	0.759049	1	28	6	6991.5	0.181288	1	26	25.5357	7506.14	2267.36	0.302068	5379	3995	7657	799	4639	4060	14409	4858	7787	6468	5653	5400	10170	11310	9609	15756	7371.81
613	unknown1072	0.0579045	0.464401	18	15	1665.94	0.87467	1	20	12	6351.75	0.201722	1	19	13.6167	5142.81	1787.9	0.347649	6322	7124	6491	2500	4134	4083	3090	4071	6205	7022	7127	5053	5288	4707	5306	3485	5125.5
653	unknown1108	0.0579045	0.464401	24	3	2878.99	0.903862	1	27.4766	6.01e-05	15249.5	0.206736	1	25.7383	1.60867	7946.9	6064.96	0.763186	7420	5960	4131	43487	1510	6742	6538	26160	1423	5072	1211	2318	3722	1105	5827	2756	7836.38
669	unknown1122	0.0579045	0.464401	24	21	10774.2	0.489672	1	24.0327	17.9999	31925.4	0.12938	1	24.0163	19.501	20398.9	13485.8	0.661106	15789	6853	39718	44215	2235	4653	15039	13845	20549	8858	10297	16479	15939	30832	23699	57232	20389.5
722	unknown1170	0.0579045	0.464401	18	15	2085.26	0.793836	1	20	12	5890.75	0.187537	1	19	13.6167	4613.32	2189.07	0.47451	6766	6481	6545	1800	2335	3757	2730	2239	5143	7971	5663	4786	5102	3780	4867	3509	4592.12
803	unknown1243	0.0579045	0.464401	24	18	982.171	0.793845	1	24.7059	17.9999	5529.98	0.187538	1	24.3529	18.0037	3505.21	2294.91	0.654714	2042	1660	10696	1933	1124	1654	3376	1388	3590	2245	1521	2326	2944	4398	6013	8765	3479.69
836	unknown1273	0.0579045	0.464401	18	15	2478.06	0.466311	1	20	12	6992	0.124527	1	19	13.6167	5187.81	2587.81	0.498825	8414	6320	5842	984	2886	2716	3015	2952	9174	7426	5069	6299	5531	5345	6404	4227	5162.75
854	unknown129	0.0579045	0.464401	18	15	1758.22	0.945429	1	20	12	8719.75	0.213782	1	19	13.6167	7362.42	2069.62	0.281106	8616	10261	8342	5080	5537	7070	6367	4848	7446	9814	9131	8488	6921	6271	7608	5678	7342.38
870	unknown1303	0.0579045	0.464401	24	3	1672.31	0.959177	1	28	6.63e-05	18658.2	0.216089	1	26	1.62503	6518	3752.7	0.575745	3659	2615	4124	64235	716	3462	1960	11967	229	2629	405	926	2962	186	2380	696	6446.94
896	unknown1327	0.0579045	0.464401	24	3	1173.97	0.919399	1	28	6.63e-05	10871.7	0.209382	1	26	1.62503	4145.33	2568.95	0.619722	3727	2486	3373	33901	896	1846	2030	6043	267	2409	335	584	2797	271	3771	811	4096.69
964	unknown1389	0.0579045	0.464401	18	6	2389.67	0.965259	1	28	6	7609.5	0.217106	1	23	6.29762	6338.62	1126.34	0.177695	4985	3627	3655	1406	7707	7070	8249	7412	7041	5751	3149	4796	9254	7060	12568	7067	6299.81
1041	unknown1458	0.0579045	0.464401	18	15	1768.47	0.968527	1	20	12	4500.75	0.217651	1	19	13.6167	3353.21	1873.83	0.558816	5235	5527	4823	910	1878	2388	2166	1657	4029	6148	4305	3521	2599	2272	3539	2364	3335.06
1097	unknown1508	0.0579045	0.464401	18	6	660.968	0.941929	1	20	6	2306	0.213193	1	19	6.01667	1685.63	397.157	0.235614	591	1132	783	5823	1037	2298	1649	4240	451	899	358	724	1349	772	2029	2065	1637.5
1106	unknown1516	0.0579045	0.464401	18	15	6212.11	0.964397	1	20	12	17101	0.216962	1	19	13.6167	14273.3	6652.49	0.466079	21869	17283	22718	14154	6016	9334	11135	8552	18301	19434	18316	12353	9236	8300	18914	11427	14208.9
1148	unknown1554	0.0579045	0.464401	18	15	10745.7	0.647338	1	20	12	24589.2	0.160575	1	19	13.6167	19066.4	9556.52	0.501223	28249	30952	25085	4058	10353	11237	10209	9758	26501	27882	24263	19711	15408	20766	22578	16572	18973.9
1203	unknown1603	0.0579045	0.464401	18	0	1725.69	0.994519	1	23.9024	17.9999	12546.5	0.221967	1	20.9512	18.3644	11503.5	2013.38	0.175022	19798	18166	13900	3266	8718	8855	12355	8939	10983	12469	9729	10982	12954	12768	13956	10508	11771.6
1250	unknown1646	0.0579045	0.464401	24	18	827.845	0.928376	1	22.6735	18	3741.99	0.210904	1	23.3368	18.0145	2759.54	2063.64	0.74782	1645	1390	11151	2446	703	642	2346	773	2809	1578	1942	2529	1834	4485	3401	5248	2807.62
1306	unknown1697	0.0579045	0.464401	24	3	1965.05	0.897107	1	26.8085	6.63e-05	13047.5	0.205581	1	25.4043	1.5878	6059.73	5572.55	0.919604	6777	3158	4183	38072	2972	3599	3031	12779	268	2655	1118	895	7248	474	6860	1388	5967.31
1323	unknown1711	0.0579045	0.464401	24	3	25989.9	0.963995	1	28	6.63e-05	304661	0.216895	1	26	1.62503	107311	88300.9	0.822854	59179	31891	37428	1090149	17544	64760	32329	226078	438	12235	2660	2480	44614	1377	60044	7010	105638
1536	unknown1903	0.0579045	0.464401	18	15	4992.88	0.941732	1	20	12	15544	0.21316	1	19	13.6167	11846.8	5656.27	0.477453	22460	15376	12750	2437	4565	7057	9903	7844	9358	22668	16047	14103	12196	10820	11668	9420	11792
1551	unknown1917	0.0579045	0.464401	18	6	1123.24	0.996626	1	28	5.99998	4826.25	0.222315	1	23	6.29761	3957.84	465.245	0.11755	2228	3150	3260	541	3563	3976	7036	4730	3419	2870	1978	2384	6528	4220	6553	6633	3941.81
1587	unknown195	0.0579045	0.464401	24	21	1839.72	0.55902	1	23.2718	17.9999	8087.74	0.143415	1	23.6359	19.4815	6088.05	2166.04	0.355785	4643	3268	12895	7170	2434	3305	5257	4414	7087	4765	4182	6187	6268	7752	9594	8737	6122.38
1606	unknown1967	0.0579045	0.464401	18	15	2414.06	0.948079	1	20	12	4431	0.214228	1	19	13.6167	3303.33	2054.24	0.62187	5682	4982	5451	992	1483	1616	2038	1535	3929	5453	5638	2704	2840	2100	4304	1788	3283.44
1610	unknown1970	0.0579045	0.464401	18	3	360.978	0.998408	1	28	6	6989.75	0.22261	1	23	4.38095	6138.23	2809.7	0.457738	4139	3914	6505	300	3500	3711	17000	3748	3644	4122	3040	2342	8915	7731	10456	14508	6098.44
1639	unknown1997	0.0579045	0.464401	24	21	7215.67	0.65791	1	21.0501	17.9999	21165	0.16258	1	22.5251	19.4853	13977.2	7243.86	0.518262	10022	5058	38330	17598	1808	3174	10684	3957	27183	8052	6962	13932	11388	31636	20409	21227	14463.8
1683	unknown2035	0.0579045	0.464401	18	0	1604.43	0.92133	1	28	12	5268	0.20971	1	23	4.92857	9020.67	10955.9	1.21454	61939	15216	6222	6678	4067	4147	3099	4905	4739	6923	4654	4756	5331	7556	3507	4206	9246.56
1701	unknown2051	0.0579045	0.464401	24	21	2853	0.732958	1	23.9024	17.9999	8188.22	0.176541	1	23.9512	19.497	5657.81	3855.59	0.681463	5285	4749	19444	3487	1367	1502	6489	1068	7785	3245	1051	2429	3879	10829	9297	8748	5665.88
1798	unknown2139	0.0579045	0.464401	24	3	2979.92	0.566664	1	26.4865	5.35e-05	10987.5	0.144931	1	25.2432	1.57773	5618.36	4755.44	0.84641	6991	5184	6461	25314	2435	6546	4740	9784	374	3297	1323	1279	5834	989	6926	1238	5544.69
1831	unknown2169	0.0579045	0.464401	24	3	2138.64	0.357111	1	25.8651	7.78e-05	6573.98	0.100883	1	24.9326	1.55832	3614.17	2886.98	0.798794	4288	3665	5440	12903	1611	3947	4299	5796	322	2418	1099	920	4116	886	4506	1019	3577.19
1900	unknown2230	0.0579045	0.464401	18	6	1242.03	0.999997	1	20	6.00001	3530.75	0.222872	1	19	6.01667	2480.27	1359.69	0.548205	1574	971	585	212	2507	4166	2505	4945	2145	1233	603	916	6064	1812	4930	1880	2315.5
1903	unknown2233	0.0579045	0.464401	18	15	1659.93	0.402113	1	20	12	6975.25	0.110832	1	19	13.6167	3375.54	3612.15	1.07009	2704	2625	1568	4745	317	3804	971	2937	11601	2870	7030	6400	1849	2192	1181	655	3340.56
1946	unknown262	0.0579045	0.464401	18	15	21714.9	0.356623	1	20	12	58626.8	0.100773	1	19	13.6167	41011.7	22684.5	0.553123	54276	32762	65120	9830	16854	28490	24052	21506	64898	64094	58007	47508	33963	34838	61215	35259	40792
1968	unknown282	0.0579045	0.464401	18	15	9415.66	0.950345	1	20	12	23788.8	0.214608	1	19	13.6167	18948.2	8821.74	0.465572	28321	30266	26074	7401	10045	12952	14336	9820	16104	31239	26849	20963	13466	17711	21031	15226	18862.8
2006	unknown316	0.0579045	0.464401	18	12	1470.43	0.999902	1	28	12	12227.2	0.222856	1	23	12.5952	10166.9	2723.12	0.267842	7494	17816	10495	9651	10220	10358	7035	9444	10734	13668	12347	12160	8225	7951	6655	7290	10096.4
2012	unknown321	0.0579045	0.464401	18	15	11101.6	0.426726	1	20	12	24460.2	0.116148	1	19	13.6167	18367.4	11409.8	0.621197	24530	14102	35447	15452	3945	8628	9032	7322	23527	36244	14914	23156	16911	15854	23507	19539	18256.9
2032	unknown34	0.0579045	0.464401	18	15	22050.2	0.984592	1	20	12	61758	0.220323	1	19	13.6167	49871.3	31109.4	0.623794	19762	28182	185578	24696	6040	11207	23113	7777	115867	38143	28382	64640	11555	111162	22445	94571	49570
2048	unknown354	0.0579045	0.464401	24	21	103657	0.377252	1	21.7778	17.9999	332289	0.105374	1	22.8889	19.473	248743	110577	0.444541	218894	151306	520891	418884	40674	109254	234917	156969	238516	185739	180404	282645	263228	384013	303763	378156	254266
2091	unknown393	0.0579045	0.464401	18	15	8251.58	0.982223	1	20	12	35911	0.21993	1	19	13.6167	31320.5	8430.41	0.269166	38383	43226	41157	18629	22417	27669	30017	18116	30987	43744	34650	34263	30965	28875	31392	25332	31238.9
2113	unknown412	0.0579045	0.464401	18	15	6379.52	0.844112	1	20	12	24856.5	0.196413	1	19	13.6167	18673.1	8855.97	0.474264	15030	16943	25506	23534	6436	17465	12360	11251	22540	34363	23226	19297	11308	11566	33065	13507	18587.3
2131	unknown429	0.0579045	0.464401	18	6	659.377	0.999998	1	28	6	5734	0.222872	1	23	6.29762	4845.84	399.781	0.0824999	3933	3687	5542	977	3929	4535	9680	4792	2999	3784	3600	3588	6775	8100	4372	7020	4832.06
2156	unknown451	0.0579045	0.464401	24	3	1246.63	0.574056	1	22.5575	6.63e-05	6479.25	0.14639	1	23.2788	1.45496	5449.71	1185.2	0.21748	7941	6942	7670	3364	4950	6904	6823	5471	4240	5073	3005	4767	6192	5079	4952	4108	5467.56
2159	unknown454	0.0579045	0.464401	24	15	4725.95	0.0800713	1	20	12	13610.8	0.0295521	1	22	13.475	8829.45	5877.56	0.665677	6615	4416	11968	3529	3092	5523	5677	3924	17328	11868	14001	11246	5657	10780	12121	10997	8671.38
2190	unknown482	0.0579045	0.464401	24	21	28601.2	0.405986	1	20	17.9999	95950.6	0.111674	1	22	19.525	70729.5	30039.9	0.424715	69585	42211	157691	105722	13006	22349	46148	40742	96380	53527	63552	81338	58259	101557	79117	144870	73503.4
2195	unknown487	0.0579045	0.464401	18	15	2972.32	0.942771	1	20	12	13065.2	0.213335	1	19	13.6167	10780.3	4104.95	0.380782	11368	11402	15834	11395	3920	9075	8043	8273	12518	17980	11757	10006	8170	6769	17148	8191	10740.6
2223	unknown511	0.0579045	0.464401	24	21	668.923	0.353799	1	26.4865	6.63e-05	1503.5	0.100138	1	25.2432	23.6656	1569.88	711.724	0.453361	1217	642	2799	1356	516	981	1980	1120	1198	1138	933	1086	2413	2453	2305	2417	1534.62
2255	unknown540	0.0579045	0.464401	18	15	2688.77	0.944353	1	20	12	5745.5	0.213601	1	19	13.6167	4875.22	2746.14	0.563286	5786	6695	7218	9389	1587	3081	2375	2448	4300	8966	4334	5382	4233	2213	6003	3568	4848.62
2304	unknown585	0.0579045	0.464401	18	0	557.554	0.327424	1	20	17.9999	2632	0.0941419	1	19	18.05	2130.56	605.5	0.284197	2314	1687	3738	3217	674	1039	1896	1462	2845	1971	2302	2521	1996	2996	2156	3380	2262.12
2329	unknown607	0.0579045	0.464401	24	21	1612.91	0.714617	1	24.5682	17.9999	5842.73	0.173172	1	24.2841	19.5202	4125.37	1820.77	0.44136	2729	2717	10181	3483	1409	2387	5404	1591	3830	3498	2372	2685	5495	7860	5321	4695	4103.56
2364	unknown639	0.0579045	0.464401	18	15	5825.5	0.996956	1	28	12	11335	0.22237	1	23	14.5119	9226.95	8529.32	0.924392	16068	18279	14363	10683	3430	6202	5628	4462	8547	16479	12953	7361	5603	4000	8501	4659	9201.12
2370	unknown644	0.0579045	0.464401	18	15	909.163	0.730342	1	20	12	6609.75	0.176062	1	19	13.6167	5261.56	1632.96	0.310356	5779	5521	6584	3572	3748	5609	4505	3374	5516	8450	5748	6725	5210	4468	5181	3942	5245.75
2375	unknown649	0.0579045	0.464401	18	15	2587.66	0.999995	1	20	12	8241.5	0.222871	1	19	13.6167	6654.27	3125.31	0.469669	6035	13324	13104	2621	4521	5031	4686	4112	7665	10249	8082	6970	4810	5404	4763	4607	6624
2400	unknown671	0.0579045	0.464401	18	15	22184.4	0.367245	1	20	12	56095.2	0.103151	1	19	13.6167	39470.8	21772.1	0.551598	54651	30457	62672	9219	16339	25249	23372	21169	62079	60514	55424	46364	34266	32136	59635	34614	39260
2428	unknown697	0.0579045	0.464401	18	6	1183.17	0.999953	1	20	6	3448.25	0.222864	1	19	6.01667	2403.79	1309.32	0.544691	572	651	1941	371	1962	2607	6247	2977	1727	705	434	907	3326	3295	2599	5601	2245.12
2457	unknown722	0.0579045	0.464401	18	12	3609.07	0.888835	1	20	12	15025.5	0.204162	1	19	12.0333	9616.04	6474.99	0.673353	9573	17430	4766	8705	10481	7918	874	6732	10263	19422	19177	11240	5468	2014	5540	2015	8851.12
2488	unknown750	0.0579045	0.464401	24	21	27563.7	0.798265	1	23.52	17.9999	92788.8	0.188326	1	23.76	19.4868	62667.8	38095	0.607888	59590	40954	207603	25852	14188	19875	63360	13529	83354	34354	31918	43281	64903	145801	78924	81528	63063.4
2514	unknown774	0.0579045	0.464401	18	6	2089.68	0.999803	1	28	6.00001	5679	0.22284	1	23	6.29762	4061.49	1222.44	0.300984	2447	1523	2845	561	4330	5913	6809	5664	3713	2165	1822	2885	5447	5287	6309	6590	4019.38
2531	unknown79	0.0579045	0.464401	24	18	19507.3	0.0943329	1	20	12	47524.8	0.0339203	1	22	14.85	33305.7	27719.2	0.832266	33132	19859	59726	12994	10371	17194	12657	11219	49403	54692	43562	42442	31562	47006	45019	46178	33563.5
2564	unknown819	0.0579045	0.464401	18	15	46814.9	0.993598	1	20	12	112281	0.221815	1	19	13.6167	92245	49492.7	0.536535	165457	118121	165177	71496	39483	62267	38710	66582	104787	143461	124299	76577	59559	43025	125637	63614	91765.8
2609	unknown86	0.0579045	0.464401	24	21	1572.25	0.348876	1	20	17.9999	6824.49	0.0990277	1	22	19.525	5527.59	1540.21	0.278641	5163	4497	8390	8788	1438	3444	5456	3639	5604	4520	5097	7383	5786	8469	6284	6759	5669.81
2767	Uridine-5-diphosphoacetylglucosamine	0.0579045	0.464401	18	3	5889.14	0.958077	1	28	5.99998	48227	0.215905	1	23	4.38094	48970	4427.89	0.0904203	49334	60578	50922	8481	37044	56100	59233	40531	44272	45401	30535	39089	65734	66552	73303	55408	48907.3
2788	Verbascose	0.0579045	0.464401	18	6	65.0538	0.876679	1	20	6.00003	330	0.202069	1	19	6.01668	215.676	131.422	0.609349	97	110	129	79	176	581	313	250	140	123	133	147	226	226	210	256	199.75
785	unknown1227	0.0683156	0.52946	24	18	9945.46	0.969012	1	20	17.9999	34031.7	0.245934	1	22	18.15	28021.5	10741.3	0.383325	23028	15243	86842	17866	10672	11887	23028	16076	37075	19914	33543	30875	29308	41530	29659	35630	28886
17	1-Methyladenosine	0.0787266	0.52946	18	15	16534.6	0.889416	1	20	12	52776.5	0.256203	1	19	13.6167	43830.2	15085.9	0.344189	69954	51944	58774	10964	30341	33840	30176	25242	55576	65379	49322	40829	49095	34139	52827	40544	43684.1
44	3-Aminotyrosine	0.0787266	0.52946	18	12	688.545	0.890581	1	20	12	3400.25	0.256447	1	19	12.0333	2532.85	1030.44	0.406831	1936	3665	2202	1508	3503	2442	598	2560	4787	3572	3003	2239	1853	1550	1825	1335	2411.12
133	Asp-Gln	0.0787266	0.52946	18	15	562.15	0.627065	1	20	12	2581.5	0.197885	1	19	13.6167	2066.11	585.451	0.283359	2647	2153	2352	564	1350	1964	1565	1528	2447	3079	1953	2847	2013	2172	2499	1834	2060.44
144	beta-Hydroxymyristic acid	0.0787266	0.52946	18	0	2441.82	0.951481	1	28	12	10488.2	0.269029	1	23	4.92857	9997.59	3987.59	0.398855	15714	15473	10668	12066	5123	9455	7226	8542	8803	13829	10391	8930	8825	7299	10486	8447	10079.8
232	Guanine	0.0787266	0.52946	18	15	1459.47	0.999695	1	20	12	2826.5	0.278771	1	19	13.6167	2181.41	1565.25	0.717542	5545	3165	4239	798	780	875	1419	922	2314	3979	2896	2117	1280	1297	1660	1374	2166.25
272	Isomaltose	0.0787266	0.52946	24	18	899.97	0.553367	1	26.6465	18	5864.5	0.180075	1	25.3233	18.0493	4729.32	878.214	0.185696	4640	3949	5143	3672	3051	3970	5857	2591	4039	6566	3960	4244	6693	4647	6173	5945	4696.25
311	Mandelic acid	0.0787266	0.52946	18	15	2990.88	0.938705	1	20	12	9266.75	0.266415	1	19	13.6167	8227.47	3107.41	0.377687	11749	11083	12456	7804	4550	7013	5326	4462	6367	12529	8658	9513	8986	4674	9193	6795	8197.38
383	Orotic acid	0.0787266	0.52946	18	6	180.135	0.99988	1	28	6.00001	661.25	0.278808	1	23	6.29762	507.018	107.543	0.21211	297	290	354	95	352	815	847	631	282	521	293	273	1045	523	947	488	503.312
415	Picolinic acid	0.0787266	0.52946	18	6	8527.18	0.976688	1	28	6.00002	37419	0.274145	1	23	6.29763	33954.9	506.314	0.0149114	29446	27656	24617	4542	30985	41112	40800	36779	27449	28600	23726	17170	52346	28362	82812	46598	33937.5
425	Pro-Leu-Arg	0.0787266	0.52946	18	9	6116.47	0.796946	1	28	6	22372.2	0.236454	1	23	8.21429	18166.9	4126.54	0.227146	15538	7600	11359	4530	20079	27320	18139	23951	16635	21887	18896	18740	27121	13847	29941	12082	17979.1
533	unknown100	0.0787266	0.52946	18	15	8134.91	0.993808	1	28	12	39697.8	0.277591	1	23	14.5119	34576.9	22164.5	0.64102	36012	100314	41060	32418	30603	30210	19718	27163	30795	47221	42368	38407	19728	22380	19919	13841	34509.8
557	unknown1021	0.0787266	0.52946	24	21	4094.5	0.804003	1	27.6489	6.63e-05	7015.24	0.23799	1	25.8245	24.2105	8587.17	4566.56	0.531788	10894	6894	9994	279	2255	1138	18504	2295	5848	7649	6025	2630	11673	16241	9247	20717	8267.69
603	unknown1063	0.0787266	0.52946	18	15	3490.28	0.744599	1	20	12	11035	0.224905	1	19	13.6167	8995.35	3204.73	0.356266	11920	10965	13175	2356	5826	7226	5349	5933	12793	11462	10578	9307	9176	8807	11386	7170	8964.31
697	unknown1148	0.0787266	0.52946	24	3	833.856	0.975452	1	28	6.63e-05	13399.4	0.273896	1	26	1.62503	4807.1	3216.67	0.66915	1356	1669	1902	48671	530	2226	1756	11399	189	1337	268	705	1668	174	1456	633	4746.19
740	unknown1187	0.0787266	0.52946	18	15	714.531	0.995957	1	20	12	4419	0.278022	1	19	13.6167	3635.47	1139.12	0.313335	3556	5231	3355	4345	2764	3610	2362	3514	3501	5056	4577	4542	3235	3171	2667	2505	3624.44
742	unknown1189	0.0787266	0.52946	18	0	5900.1	0.861771	1	28	12	6436.25	0.250382	1	23	4.92857	17729.6	30476.2	1.71894	159372	41586	12944	11153	3831	4028	2875	6453	6180	10536	5063	3966	6720	12560	3666	2795	18358
786	unknown1228	0.0787266	0.52946	18	15	2770.8	0.985083	1	20	12	19918.8	0.275838	1	19	13.6167	18619.2	3486.24	0.187239	23341	20599	22576	19058	13052	18658	17610	13146	17012	21537	20203	20923	18292	17909	19445	14006	18585.4
794	unknown1235	0.0787266	0.52946	18	15	2256.38	0.975754	1	20	12	5503.25	0.273957	1	19	13.6167	4733.21	2267.98	0.479162	7688	5774	9469	3360	2229	3346	2030	2921	6122	5410	6338	4143	3987	3325	7086	2152	4711.25
808	unknown1248	0.0787266	0.52946	24	21	666.978	0.547634	1	24.8451	17.9999	2228.24	0.178658	1	24.4225	19.5318	1285.92	938.899	0.73014	599	468	3752	1418	194	224	1253	643	985	446	603	811	1145	2107	1853	3808	1269.31
912	unknown1341	0.0787266	0.52946	18	6	1060.31	0.884549	1	20	6	4899.25	0.255183	1	19	6.01667	2487.1	2167.55	0.871516	690	945	777	6426	901	2689	2190	13817	457	872	369	586	1712	269	2050	841	2224.44
990	unknown1411	0.0787266	0.52946	18	15	1808.43	0.800005	1	20	12	5905	0.23712	1	19	13.6167	4175.14	2330.93	0.55829	5263	5201	5681	2094	2507	3472	1370	3077	6559	7538	5588	3935	3366	2513	6408	1869	4152.56
1058	unknown1473	0.0787266	0.52946	24	3	494.268	0.944568	1	28	4.58e-05	4574.49	0.267616	1	26	1.62502	2211.16	1672.13	0.756224	1379	1125	1880	13914	810	1006	1477	6346	311	1216	512	563	1881	530	1135	787	2179.5
1061	unknown1476	0.0787266	0.52946	18	3	237.941	0.999996	1	20	6	3371.5	0.278831	1	19	4.43333	2440.27	2146.95	0.879802	970	946	4881	148	831	631	11297	727	953	546	465	482	1305	5677	1278	7450	2411.69
1101	unknown1511	0.0787266	0.52946	18	15	13583.9	0.593588	1	20	12	45116.2	0.189885	1	19	13.6167	32703.1	15360.9	0.469709	55932	28634	36318	4963	22213	27087	14408	18262	48412	59732	34536	37785	38230	27095	40355	26907	32554.3
1144	unknown1550	0.0787266	0.52946	18	6	1680.44	0.999365	1	28	5.99999	5432.75	0.278705	1	23	6.29761	4095.72	662.989	0.161874	2496	1385	1686	339	3622	5154	8361	4594	2603	2420	1319	1561	5308	4778	4920	14620	4072.88
1191	unknown1593	0.0787266	0.52946	18	15	2836.91	0.39884	1	20	12	11172.5	0.140071	1	19	13.6167	8894.2	2930.92	0.329531	12407	9043	9456	2212	5558	7108	5173	5749	12944	13323	9466	8957	10944	8659	12684	8170	8865.81
1266	unknown1660	0.0787266	0.52946	18	3	665.034	0.949436	1	28	6.00001	5863.5	0.268611	1	23	4.38096	5946.56	811.781	0.136513	6844	4509	7311	620	3976	4583	9962	4933	6075	4507	3155	3659	8758	10008	7781	8280	5935.06
1301	unknown1692	0.0787266	0.52946	18	3	897.142	0.999887	1	20	6	3976	0.278809	1	19	4.43333	3135.08	2123.75	0.677415	3497	1532	3734	204	964	2662	9573	2705	2127	1390	853	1158	4088	5984	3766	5472	3106.81
1333	unknown1720	0.0787266	0.52946	18	15	3281.68	0.413728	1	20	12	22370.8	0.144106	1	19	13.6167	18751.9	3743.58	0.199637	21832	20238	17117	9965	14573	18749	13391	16912	24183	23105	22912	19283	22284	19627	18645	16635	18715.7
1484	unknown1857	0.0787266	0.52946	18	15	2807.92	0.59519	1	20	12	18938.2	0.190271	1	19	13.6167	16529.2	3016.39	0.182489	19388	18457	16832	10202	11999	15929	13000	15005	19854	19513	18599	17787	18809	18103	17563	12960	16500
1541	unknown1908	0.0787266	0.52946	18	15	22902.1	0.992265	1	20	12	40471	0.277282	1	19	13.6167	29704.4	21430.9	0.721472	56725	58023	49828	6024	9200	17029	16150	11239	27562	55598	47249	31475	23478	21837	27214	13319	29496.9
1595	unknown1957	0.0787266	0.52946	18	6	3125.77	0.999981	1	20	6	14058.2	0.278828	1	19	6.01667	10820.6	4153.08	0.383813	10266	4721	6833	900	9554	9035	17139	20505	6197	5452	5883	5190	21056	11775	12546	18025	10317.3
1598	unknown196	0.0787266	0.52946	18	15	1656.93	0.998894	1	20	12	3914.5	0.278611	1	19	13.6167	3181.05	1748.07	0.549526	3715	5491	6216	2622	1251	2618	1716	1651	2834	5390	4967	2467	2244	1432	4185	1827	3164.12
1628	unknown1987	0.0787266	0.52946	18	6	5392.93	0.99852	1	20	6	16493.2	0.278536	1	19	6.01667	12658.9	4665.12	0.368526	7173	5660	13236	3971	10881	20610	16318	18164	6381	6988	6352	7852	18235	13050	21736	16890	12093.6
1689	unknown2040	0.0787266	0.52946	24	3	1306.03	0.968526	1	28	6.63e-05	16870.7	0.272494	1	26	1.62503	5765.01	2994.15	0.519366	3279	2109	3003	59092	412	2834	1155	9924	169	2571	299	950	2673	163	2087	613	5708.31
1766	unknown211	0.0787266	0.52946	18	6	9019.5	0.953388	1	20	5.99999	37637.2	0.269418	1	19	6.01666	31289.8	6342.1	0.202689	39539	27124	36376	7794	34319	41710	35898	38622	25556	26490	18755	18817	38654	27750	43211	27726	30521.3
1806	unknown2146	0.0787266	0.52946	24	21	2208.29	0.719142	1	24.0327	17.9999	8559.23	0.219186	1	24.0163	19.501	5971.64	3244.21	0.543269	3833	4178	13456	9281	1987	2292	6377	2863	4728	3287	3480	5511	3985	5767	7754	16731	5969.38
1811	unknown2150	0.0787266	0.52946	24	18	1565.36	0.426383	1	24.0327	17.9999	8214.98	0.147503	1	24.0163	18	5398.53	3210.78	0.594752	8004	3157	9934	2779	1147	2007	4837	2275	8500	3915	3356	3578	7291	12796	7472	5301	5396.81
1916	unknown235	0.0787266	0.52946	18	3	576.115	0.944541	1	28	5.99999	6869.5	0.267611	1	23	4.38095	6646.96	1025.17	0.154232	5109	6221	6831	4884	6712	7178	8817	4771	5536	6715	4099	4364	9593	7205	9272	8812	6632.44
1936	unknown253	0.0787266	0.52946	24	21	1617.51	0.33295	1	26.8085	17.9999	7250.98	0.121664	1	25.4043	19.6429	4944.7	1631.88	0.330025	4000	2430	7755	3994	2017	3693	5100	3530	5724	3512	3267	3632	6268	7880	5832	9024	4853.62
1944	unknown260	0.0787266	0.52946	24	21	894.49	0.621952	1	23.9024	17.9999	5411.24	0.196673	1	23.9512	19.497	4041.48	1234.07	0.30535	3226	2296	7343	4143	1554	2718	3373	3024	5237	2904	3325	3917	4566	4723	4172	8184	4044.06
1949	unknown265	0.0787266	0.52946	24	21	1137.91	0.344179	1	20	17.9999	4887.75	0.124869	1	22	19.525	3943.17	1144.73	0.290308	3417	3161	6367	6449	1069	2327	3908	2760	3947	3444	3404	4978	4606	5330	4531	5084	4048.88
1952	unknown268	0.0787266	0.52946	18	15	1900.7	0.99936	1	28	12	9476.5	0.278704	1	23	14.5119	8252.3	3711.1	0.449705	8232	12214	9196	11777	6966	7992	5264	7402	8023	9291	9695	10897	6247	7147	7129	4385	8241.06
1961	unknown276	0.0787266	0.52946	18	15	2590.13	0.840275	1	28	12	4615.25	0.245808	1	23	14.5119	4497.28	3602.01	0.800931	9760	11478	8933	3098	2029	1637	4024	1125	4582	5346	3791	4742	2497	4502	1163	3075	4486.38
1980	unknown293	0.0787266	0.52946	18	15	4798.96	0.996116	1	20	12	17106.2	0.278054	1	19	13.6167	14880.9	4911.74	0.330069	19242	23971	20961	8459	9123	11626	14516	8338	15100	20718	16726	15881	13643	14890	12197	11943	14833.4
1983	unknown296	0.0787266	0.52946	18	15	1277.39	0.885375	1	20	12	6258.25	0.255357	1	19	13.6167	5389.75	1407.31	0.261109	5866	7056	6808	3773	3997	4913	5087	3197	5461	6883	5743	6946	4869	5712	4984	4723	5376.12
2040	unknown347	0.0787266	0.52946	18	15	30413.4	0.962192	1	20	12	117964	0.271209	1	19	13.6167	92210.8	36602.6	0.396945	141581	79297	124345	60309	54414	96621	68157	51625	112523	160599	76989	121745	111267	73459	65798	70973	91856.4
2087	unknown39	0.0787266	0.52946	24	15	9158.09	0.105396	1	20	12	27882.2	0.0480575	1	22	13.475	18794.2	11590.6	0.616712	12535	9283	26422	14131	5123	12887	13552	9814	28369	31965	26489	24706	10965	19228	27097	23153	18482.4
2126	unknown424	0.0787266	0.52946	24	3	1472.02	0.961414	1	28	6.63e-05	16537.4	0.271051	1	26	1.62503	5929.48	3497.43	0.589838	3212	2333	3680	56925	684	3570	1982	10973	203	2715	378	847	2857	177	2312	964	5863.25
2144	unknown440	0.0787266	0.52946	18	15	5428.11	0.997291	1	20	12	12118	0.278289	1	19	13.6167	7731.94	7047.42	0.911469	22417	10604	10155	736	2871	6337	865	3162	10976	14269	13957	9270	4496	2305	8226	1973	7663.69
2158	unknown453	0.0787266	0.52946	18	15	1146.4	0.943406	1	28	12	3321.25	0.267379	1	23	14.5119	3166.92	2018.91	0.637498	4058	4911	3172	8595	1294	1595	1614	3478	2865	4185	3222	3013	1861	2070	2759	1881	3160.81
2167	unknown461	0.0787266	0.52946	18	6	1040.15	0.999998	1	28	6	4726.75	0.278832	1	23	6.29762	3792.37	507.733	0.133883	3606	2135	3852	301	2747	4559	7702	3899	2681	3600	1548	2425	6195	4948	5803	4397	3774.88
2209	unknown5	0.0787266	0.52946	18	12	8599.3	0.827046	1	20	12	41158.2	0.242971	1	19	12.0333	30268.8	13857.4	0.457809	35620	46921	16091	5068	36508	37230	9434	41618	23653	42280	47230	51470	21167	15854	15767	12198	28631.8
2246	unknown532	0.0787266	0.52946	24	21	3456.69	0.93715	1	27.4766	5.46e-05	7217.5	0.266096	1	25.7383	24.1297	8542.89	4828.61	0.56522	7880	5416	15181	393	2454	1031	18634	2954	5368	4535	6939	3076	7927	19441	7444	22833	8219.12
2248	unknown534	0.0787266	0.52946	18	0	4410.93	0.954397	1	28	12	10633.2	0.269623	1	23	4.92858	9943.75	5501.67	0.553279	17838	15876	16923	9505	5431	7555	5054	8771	8929	15339	11795	6470	8979	5432	10918	6100	10057.2
2262	unknown547	0.0787266	0.52946	24	15	1665.41	0.119644	1	20.5594	12	5482.75	0.0533596	1	22.2797	13.4645	4164.25	1493.7	0.358696	5843	3787	3987	718	2351	2446	2681	2074	6179	5242	5103	5407	4476	4948	5938	4860	4127.5
2338	unknown615	0.0787266	0.52946	18	15	1865.52	0.999671	1	20	12	6377.75	0.278766	1	19	13.6167	5365.78	2068.74	0.385543	7846	8803	6786	3605	3331	4644	4145	3451	5273	8307	6847	5084	5001	4175	5371	2863	5345.75
2445	unknown711	0.0787266	0.52946	18	6	1003.91	0.999914	1	20	6	2861.5	0.278815	1	19	6.01667	2425.82	494.132	0.203697	1402	1373	4286	510	1796	3376	3362	2912	1115	1512	1243	1364	3056	1865	6602	2081	2365.94
2523	unknown782	0.0787266	0.52946	24	3	958.66	0.961917	1	28	6.63e-05	10227.5	0.271153	1	26	1.62503	4175.98	2666.15	0.638448	1408	2277	2612	34613	974	2987	2270	9756	505	1940	476	1116	1883	341	1951	899	4125.5
2591	unknown843	0.0787266	0.52946	18	15	3489.57	0.875397	1	20	12	11266.8	0.25326	1	19	13.6167	9009.5	3388.3	0.376081	13607	12750	10017	1869	5057	6789	5171	7285	11989	13643	10092	9343	8773	8887	12733	5622	8976.69
2646	unknown893	0.0787266	0.52946	18	0	54858.2	0.990218	1	20	12	242104	0.276871	1	19	15.2	225375	60997.3	0.270648	398238	293242	326968	71455	161647	181513	194211	157324	265495	290464	216865	195591	255466	203790	281065	211583	231557
2666	unknown910	0.0787266	0.52946	18	15	2565.74	0.97909	1	20	12	10610.8	0.27463	1	19	13.6167	8838.4	2642.25	0.298952	11715	12945	9975	3555	8746	6978	5898	6006	10056	12768	11467	8152	8915	7853	8983	6993	8812.81
2703	unknown944	0.0787266	0.52946	18	15	2419.72	0.996176	1	20	12	6470.75	0.278066	1	19	13.6167	5115.54	2728	0.533276	6949	8217	8568	3292	1804	4187	2600	3386	4754	9663	6984	4482	4293	1918	7459	2870	5089.12
2709	unknown95	0.0787266	0.52946	18	15	2104.17	1	1	28	12	8376.5	0.278832	1	23	14.5119	6578.54	5010.22	0.7616	5884	17344	4985	8052	5379	5936	2644	4992	6048	8354	10360	8744	4787	4332	4164	3009	6563.38
2743	unknown980	0.0787266	0.52946	18	15	6975.08	0.993997	1	20	12	14910.5	0.277629	1	19	13.6167	11090.9	7065.78	0.637078	20659	20176	16494	2999	6545	6901	4784	6046	12435	16107	18085	13015	7793	7661	10372	6288	11022.5
2764	Uracil	0.0787266	0.52946	18	6	145.487	0.999972	1	20	5.99999	311	0.278826	1	19	6.01666	210.778	128.66	0.610403	95	50	64	14	329	369	230	316	75	109	71	63	506	124	471	237	195.188
1127	unknown1535	0.0921486	0.592852	18	15	1749.74	0.925616	1	20	12	7254.25	0.295259	1	19	13.6167	5726.7	2273.38	0.396979	9314	6528	7018	2037	3022	5563	4143	3032	6528	10587	5195	6707	5630	4635	5957	5379	5704.69
71	7-Methylguanosine	0.105571	0.592852	18	15	2219.78	0.941643	1	20	12	4537.75	0.328898	1	19	13.6167	3485.95	2201.71	0.631597	6797	5279	6106	918	1810	1677	2164	859	4539	5110	4750	3752	2959	3578	1661	3475	3464.62
132	Asp-Asp	0.105571	0.592852	18	15	708.875	0.823186	1	20	12	3228.75	0.299207	1	19	13.6167	2540.56	793.205	0.312217	3573	2501	3120	134	1498	2654	1590	1696	3736	3655	2124	3400	2691	2975	3381	1798	2532.88
179	Fumaric acid	0.105571	0.592852	24	9	106.773	0.729355	1	24.0327	12	975.75	0.27442	1	24.0163	10.499	866.976	123.986	0.14301	800	872	759	596	971	856	911	948	836	1275	900	892	1092	706	739	720	867.062
219	Gly-His	0.105571	0.592852	18	15	1764.05	0.861439	1	20	12	13146.2	0.30898	1	19	13.6167	10744.8	2839.9	0.264305	12605	12500	10680	8311	8304	11589	7382	10119	10203	14189	14230	13963	10739	8397	11373	6893	10717.3
271	Isoleucine	0.105571	0.592852	18	15	142536	0.999254	1	20	12	589346	0.342756	1	19	13.6167	514643	129466	0.251565	810958	699521	605918	151899	427374	438522	348114	427038	565919	709278	628867	453322	556960	442368	546789	401380	513389
275	Kynurenine	0.105571	0.592852	24	18	712.41	0.474769	1	22.4427	17.9999	2635.75	0.200151	1	23.2214	18.0202	2064.25	406.451	0.1969	2062	1341	3130	794	1038	1582	1481	1497	2413	3438	2164	1725	3252	2208	3043	2040	2075.5
343	N-2-Hydroxycyclopentyladenosine	0.105571	0.592852	18	15	515.834	0.882176	1	20	12	1346.25	0.314203	1	19	13.6167	1109.7	459.886	0.414422	1843	1255	1831	236	673	844	742	386	1212	1743	1508	922	1172	1166	1232	919	1105.25
367	Nicotinic acid	0.105571	0.592852	18	6	5154.1	0.999995	1	20	6	28135.5	0.342932	1	19	6.01667	23951.9	5377.5	0.224513	15683	22553	23644	6860	20605	26190	42382	23365	16242	21065	16748	13041	30930	24025	37310	32161	23300.2
372	N-Methylalanine	0.105571	0.592852	18	15	18673.6	0.969198	1	20	12	76421.8	0.335571	1	19	13.6167	61472.6	22080	0.359184	82311	83763	74347	33114	44402	61553	46470	34901	58185	94876	83675	68951	56022	51220	66326	40024	61258.8
411	Phosphoenolpyruvic acid	0.105571	0.592852	18	6	232.285	0.947376	1	28	5.99999	463.25	0.330293	1	23	6.29761	350.814	38.1508	0.108749	102	90	26	74	361	559	502	431	282	75	33	85	514	956	1013	489	349.5
429	Pro-Met(O)	0.105571	0.592852	18	15	1881.61	0.903168	1	20	12	5466.25	0.319437	1	19	13.6167	4208.14	1982.45	0.4711	6182	5656	6178	1293	2508	3519	1314	3384	5286	5943	5928	4708	3930	2027	5120	4047	4188.94
534	unknown1000	0.105571	0.592852	18	15	2176.3	0.997757	1	20	12	7078.5	0.3424	1	19	13.6167	6162.9	2048.84	0.332447	13598	8755	5388	1376	3792	4158	4422	4340	6217	8987	7515	5595	7025	5563	7090	4468	6143.06
565	unknown1029	0.105571	0.592852	24	3	902.799	0.976802	1	28	6.63e-05	14478.4	0.337398	1	26	1.62503	4868.13	2320.55	0.476681	1397	2007	2297	52213	642	2354	1739	6943	340	1768	309	1093	1934	233	1299	619	4824.19
593	unknown1054	0.105571	0.592852	18	6	797.263	0.993946	1	28	5.99998	4059.25	0.341494	1	23	6.29761	3521.45	276.157	0.0784213	3657	2483	2557	914	3076	4415	4123	4623	2969	2726	2491	2482	5034	3810	6243	4588	3511.94
597	unknown1058	0.105571	0.592852	24	3	10396.6	0.714576	1	28	6.63e-05	34529	0.270404	1	26	1.62503	22933.7	8160.81	0.355843	28299	32278	11428	66111	17804	15380	23618	63816	9156	28894	9187	12308	13355	6792	13243	12798	22779.2
621	unknown108	0.105571	0.592852	24	3	2619.48	0.966213	1	28	6.63e-05	32042.9	0.334852	1	26	1.62503	11065.7	6213.9	0.561548	5690	3954	6397	112131	1230	5978	3255	18588	240	4742	563	1526	5021	259	4215	1379	10948
665	unknown1119	0.105571	0.592852	18	15	1690.69	0.757109	1	20	12	6811.25	0.281878	1	19	13.6167	5275.52	2105.94	0.399192	5322	4549	8331	3251	2137	4420	3708	3682	6378	9750	5031	6086	4803	3287	8521	4826	5255.12
719	unknown1168	0.105571	0.592852	18	15	1138.44	0.835642	1	20	12	4008.75	0.302409	1	19	13.6167	3519.47	1152.21	0.327382	5320	3605	5581	2291	2415	2766	2083	2335	4579	4164	3662	3630	3528	2603	3773	3798	3508.31
756	unknown1200	0.105571	0.592852	18	15	1333.25	0.996649	1	20	12	3187.25	0.342137	1	19	13.6167	3133.02	1666.79	0.532007	1579	2354	13664	3018	666	968	1890	828	3616	3013	2392	3728	2357	4110	2691	2996	3116.88
758	unknown1202	0.105571	0.592852	18	15	1595.23	0.999937	1	20	12	4530	0.342918	1	19	13.6167	3850.87	1471.14	0.382027	6128	8307	4034	739	2668	2917	2410	2624	3937	6160	5135	2888	3138	3810	3756	2735	3836.62
775	unknown1218	0.105571	0.592852	18	12	1042.28	0.882694	1	20	12	13043.8	0.314333	1	19	12.0333	6775.83	6481.19	0.956516	3876	4012	3064	3562	4078	3216	3098	4854	4026	6532	5519	36098	4385	3364	3477	3002	6010.19
779	unknown1221	0.105571	0.592852	18	15	827.492	0.978188	1	20	12	3671.75	0.33773	1	19	13.6167	3354.55	812.072	0.242081	4280	4349	3428	3694	2388	3166	2383	2534	2666	5086	3964	2971	3586	3065	3442	2545	3346.69
787	unknown1229	0.105571	0.592852	18	0	1171.5	0.933656	1	28	12	7250.25	0.326948	1	23	4.92857	7043.55	1528.56	0.217015	8492	7997	8847	8534	4987	6331	7589	5671	6596	7483	7503	7419	5972	7758	5757	6265	7075.06
846	unknown1282	0.105571	0.592852	24	21	2113.01	0.849973	1	22.5575	17.9999	6545.49	0.30607	1	23.2788	19.4722	5113.29	2420.31	0.473336	14193	8584	4939	531	2537	2392	3770	2441	2924	6742	5121	2692	6637	5478	8775	5292	5190.5
856	unknown1291	0.105571	0.592852	18	0	30848.6	0.961555	1	20	12	102785	0.333729	1	19	15.2	88320.9	37797.5	0.427956	130969	127618	156123	80208	52129	75707	60903	47450	71742	143145	92285	103967	96445	48703	106254	80785	92152.1
923	unknown1351	0.105571	0.592852	18	0	22035.9	0.992061	1	20	12	82193.8	0.341045	1	19	15.2	76763.4	25621.8	0.333776	153909	100308	120954	19741	52559	60774	61489	47882	91763	105968	70021	61023	92886	64537	97521	68431	79360.4
944	unknown1370	0.105571	0.592852	18	15	4457.6	0.98882	1	28	12	6411.5	0.340273	1	23	14.5119	5610.72	5606.51	0.99925	13066	9283	14892	3543	1043	2971	1661	2842	4893	9821	7260	3672	2451	1503	8231	2368	5593.75
957	unknown1382	0.105571	0.592852	24	15	1449.57	0.475385	1	21.6708	12	6682	0.200346	1	22.8354	13.4585	5109.53	1780.16	0.3484	4532	2934	6031	2146	3304	5101	4733	3599	7517	8280	3411	7520	6669	4335	6501	4618	5076.94
992	unknown1413	0.105571	0.592852	18	15	1742.31	0.971397	1	20	12	4856.75	0.3361	1	19	13.6167	3810	1749.3	0.459133	5433	5691	6026	921	1548	3007	3189	2226	4766	5436	5077	4148	3123	3824	3909	2365	3793.06
1002	unknown1422	0.105571	0.592852	18	0	8792.87	0.998999	1	20	17.9999	70461.7	0.342695	1	19	18.05	65889.4	8627.01	0.130932	109592	104189	75712	19209	49555	52316	66367	50830	67988	78975	67975	59667	69141	74622	84414	53670	67763.9
1048	unknown1464	0.105571	0.592852	18	15	3590.69	0.810045	1	20	12	13400.2	0.295807	1	19	13.6167	9000.19	5750.79	0.638963	9953	10779	13631	5268	3559	7133	4071	6889	11712	19234	10739	11916	5933	4514	14455	3326	8944.5
1081	unknown1494	0.105571	0.592852	24	12	1086.12	0.423992	1	23.6461	12	3044.75	0.183808	1	23.8231	12.0007	2037.85	1383.04	0.678675	2031	2908	476	626	2056	1864	2958	2994	1363	2570	4423	3823	1380	833	1401	772	2029.88
1089	unknown1500	0.105571	0.592852	24	21	900.5	0.354578	1	23.9024	17.9999	2289.49	0.160408	1	23.9512	19.497	1483.98	993.82	0.669697	1102	487	3371	3021	217	426	1190	732	1131	730	684	1528	1433	2880	1696	3149	1486.06
1116	unknown1525	0.105571	0.592852	18	15	50167.8	0.922828	1	20	12	127621	0.324292	1	19	13.6167	111128	50601.9	0.455348	174841	119052	235348	69243	44589	97689	54712	41141	106075	163211	122212	118985	117103	81017	152032	72958	110638
1137	unknown1544	0.105571	0.592852	18	0	3157.23	0.493091	1	28	12	6438.5	0.205904	1	23	4.92857	6707.24	3825.85	0.570405	8017	10548	12223	12560	2689	4933	3973	7208	5877	7799	5647	6431	4857	4334	7209	4273	6786.12
1150	unknown1556	0.105571	0.592852	18	15	22246.5	0.959327	1	20	12	62450.8	0.33319	1	19	13.6167	51557.2	29596.2	0.574046	23810	33395	168506	37843	7893	16063	25277	10545	107212	39920	34470	68201	14845	109646	28213	94490	51270.6
1175	unknown1579	0.105571	0.592852	18	15	3727.16	0.915329	1	20	12	10470.8	0.322446	1	19	13.6167	8982.93	3968.55	0.441788	13786	9392	17419	6263	3558	8555	4606	3634	8859	13488	9977	9559	9852	6899	11793	5472	8944.5
1279	unknown1672	0.105571	0.592852	18	6	927.724	0.897874	1	20.5594	6.00001	3345.25	0.318122	1	19.2797	6.02656	1750.66	1221.81	0.697911	343	768	552	7047	535	1917	1672	9257	120	337	129	289	725	87	1374	538	1605.62
1318	unknown1707	0.105571	0.592852	24	3	1936.77	0.935616	1	27.6489	6.63e-05	12367.2	0.327427	1	25.8245	1.61406	6422.5	4979.93	0.775388	4512	4609	3498	36850	1160	5636	3374	25230	1157	3988	761	1866	2491	895	3601	1657	6330.31
1378	unknown1761	0.105571	0.592852	18	15	2635.39	0.848488	1	20	12	9989.5	0.305692	1	19	13.6167	7692.26	2924.37	0.38017	10328	9525	9404	2354	4688	7891	4885	5434	9222	11298	7737	11701	7013	6746	9472	4925	7663.94
1465	unknown184	0.105571	0.592852	24	15	5654.73	0.0895199	1	20.0911	12	17047.2	0.0535066	1	22.0456	13.4729	11097.2	7209.81	0.649694	8084	5767	14201	4251	3867	7653	7445	5306	22204	15086	17802	13097	7040	14120	15388	13180	10905.7
1519	unknown1889	0.105571	0.592852	24	3	1377.09	0.91674	1	28	6.63e-05	10575.7	0.322794	1	26	1.62503	4279.45	2667.55	0.62334	4255	2283	3394	32371	855	2123	2258	8921	209	3391	276	415	2785	142	3543	442	4228.94
1572	unknown1936	0.105571	0.592852	24	18	1334.66	0.538033	1	28	17.9999	8364.74	0.219716	1	26	18.1071	6124.73	386.501	0.063105	6472	3964	6776	1117	5023	5544	7166	4607	7320	5213	4485	6521	7357	8547	9737	7818	6104.19
1578	unknown1941	0.105571	0.592852	24	21	1554.57	0.997644	1	28	6	4443.25	0.342374	1	26	1.16071	4817.25	2838.28	0.58919	4467	4503	7595	616	2876	1873	10201	2823	3626	3522	3659	3321	4730	6640	6358	8963	4735.81
1586	unknown1949	0.105571	0.592852	18	6	1771.13	0.928011	1	20	6.00001	9189.75	0.325565	1	19	6.01667	7769.32	1425.61	0.183492	6774	7918	8813	4173	7159	11000	9293	9307	4618	7730	4950	5176	11280	7367	9300	6687	7596.56
1621	unknown1980	0.105571	0.592852	18	6	804.334	0.999955	1	20	6	2868.5	0.342922	1	19	6.01666	2002.62	1083.55	0.541068	278	902	1658	252	2398	1794	5559	1723	1062	1122	725	842	2703	2489	2740	3694	1871.31
1622	unknown1981	0.105571	0.592852	24	18	531.921	0.992275	1	28	6.00001	1464.5	0.341096	1	26	25.5357	1501.12	795.389	0.529863	681	897	1580	97	667	317	4313	561	1433	853	696	821	1510	2501	2004	4333	1454
1644	unknown200	0.105571	0.592852	18	0	560.912	0.919767	1	28	12	2092.25	0.323539	1	23	4.92857	2114.95	702.634	0.332222	2775	2590	2577	3132	1200	1973	1376	2300	1898	2548	2307	1616	1695	1173	2773	2138	2129.44
1658	unknown2012	0.105571	0.592852	24	15	508.94	0.658315	1	20	12	7216.5	0.254813	1	22	13.475	3961.43	4354.77	1.09929	3222	2595	2106	2831	3241	2488	2011	3219	3345	5074	4468	15979	3344	2613	2778	2195	3844.31
1666	unknown202	0.105571	0.592852	18	15	25856.8	0.958727	1	20	12	71232	0.333045	1	19	13.6167	62393.4	27072.6	0.433901	85959	84414	94433	79916	25709	50943	44751	32826	66850	89398	73697	54983	40419	39026	82891	47885	62131.2
1678	unknown2030	0.105571	0.592852	24	3	887.419	0.973474	1	28	6.7e-05	11120.2	0.336599	1	26	1.62503	4666.29	4372.37	0.937012	1245	1935	1363	39938	762	2339	2326	16759	110	1082	274	439	1819	150	1943	852	4583.5
1743	unknown209	0.105571	0.592852	24	3	897.672	0.88702	1	28	8e-05	4479.49	0.315415	1	26	1.62504	2341.51	1574.95	0.672622	1888	2123	1331	12576	997	2415	1907	5597	475	1675	581	812	848	383	2209	1170	2311.69
1852	unknown2188	0.105571	0.592852	24	21	235.467	0.833042	1	24.2975	17.9999	1015.25	0.301743	1	24.1488	19.5099	579.021	478.433	0.82628	221	289	1943	638	75	74	501	145	359	202	322	386	273	602	752	2434	576
1875	unknown2208	0.105571	0.592852	18	15	9904.09	0.984614	1	20	12	21980.5	0.339268	1	19	13.6167	17590.3	11633.2	0.661341	8755	7536	64104	16189	3818	4542	7687	2146	32257	14694	13727	27244	3879	40723	7984	24358	17477.7
1879	unknown2211	0.105571	0.592852	24	21	889.54	0.976348	1	20	17.9999	3418.5	0.337289	1	22	19.525	2682.3	1528.49	0.569842	2937	1304	11861	1601	606	755	1841	998	3993	1563	1576	2466	2972	5899	2424	2379	2823.44
1967	unknown281	0.105571	0.592852	18	0	11668.7	0.976639	1	20	12	38560.2	0.337359	1	19	15.2	33969.7	13890.1	0.408897	65364	54657	51865	13863	24140	22619	22094	22864	37889	49128	37648	29576	39039	27561	39402	28333	35377.6
1984	unknown297	0.105571	0.592852	18	15	63619.5	0.999709	1	20	12	208420	0.342864	1	19	13.6167	173252	72273.2	0.417157	260332	296174	219417	114130	104702	143096	130222	109862	166280	274222	230122	163055	149087	127003	179150	93978	172552
2011	unknown320	0.105571	0.592852	18	6	2053.79	0.988781	1	28	6.00002	6620.5	0.340263	1	23	6.29763	5510.73	627.039	0.113785	4238	2516	4001	1107	6161	7447	5302	7572	4086	5471	3257	2334	10315	4856	11784	7379	5489.12
2013	unknown322	0.105571	0.592852	18	6	482.6	0.994938	1	20	6	2630.25	0.34173	1	19	6.01667	2154.91	541.803	0.251428	1074	2581	1893	1199	2584	2152	3774	2011	1618	1668	2068	1461	2136	2400	2077	2732	2089.25
2033	unknown340	0.105571	0.592852	18	15	75830.1	0.995354	1	20	12	193279	0.341829	1	19	13.6167	169113	79782.4	0.471771	281192	232457	294948	173706	71677	127523	86175	120990	153306	260702	212578	146530	126920	90345	216327	98063	168340
2042	unknown349	0.105571	0.592852	24	3	5677.71	0.907746	1	28	7.4e-05	33117.7	0.320572	1	26	1.62503	16027.2	10571.7	0.659611	13672	11624	9737	97438	2999	12869	12239	48273	2789	11353	2643	4702	6260	2086	10074	4474	15827
2074	unknown378	0.105571	0.592852	24	3	2257.44	0.963454	1	28	6.63e-05	23581.2	0.334187	1	26	1.62503	9891.73	6950.38	0.702645	3688	4600	5841	80196	1792	6132	5438	28617	1307	4278	929	2348	4525	594	4129	1748	9760.12
2082	unknown385	0.105571	0.592852	18	15	1738.25	0.962093	1	20	12	6436	0.333859	1	19	13.6167	5457.34	2003.49	0.367119	6186	6062	8665	5487	2467	5275	3817	3580	6146	8844	5206	5548	5231	3453	6766	4274	5437.94
2130	unknown428	0.105571	0.592852	18	3	408.354	0.999976	1	20	6.00001	5408.25	0.342927	1	19	4.43334	4707.28	1547.09	0.328659	3907	3928	5806	3003	2941	3810	10869	4013	3334	3783	3328	3279	5344	6762	4575	6305	4686.69
2191	unknown483	0.105571	0.592852	18	6	3264.54	0.999878	1	20	5.99999	6445.75	0.342904	1	19	6.01666	4278.14	2788.3	0.651756	998	771	1430	431	5401	6749	7945	5688	2089	1243	605	1869	6108	3796	8996	8925	3940.25
2216	unknown505	0.105571	0.592852	24	12	3760.04	0.919274	1	20	12	66803.5	0.323418	1	22	12.1	30948.5	35960.7	1.16195	15009	17230	13767	14320	23232	12057	15590	20339	17010	28051	22416	199737	19295	12827	14913	15439	28827
2297	unknown579	0.105571	0.592852	18	15	3060.36	0.992056	1	20	12	6685.25	0.341044	1	19	13.6167	4870.53	3281.89	0.673827	9024	9236	6902	1066	2497	3192	1792	2296	4802	10530	6547	4862	4456	2945	4917	2356	4838.75
2298	unknown58	0.105571	0.592852	18	15	1031.32	0.91651	1	20	12	5491.75	0.322737	1	19	13.6167	4714.13	1258.65	0.266996	5247	6778	4983	3628	3691	4391	3141	3786	4592	6507	5242	5626	5289	3594	4832	3904	4701.94
2357	unknown632	0.105571	0.592852	24	21	587.783	0.652356	1	27.4766	17.9999	3107.49	0.253133	1	25.7383	19.6911	2287.41	523.614	0.228911	2629	1845	3361	324	1791	1831	2192	1318	2784	2404	1638	1483	3412	2615	3525	2878	2251.88
2377	unknown650	0.105571	0.592852	18	15	4723.12	0.943697	1	20	12	19421	0.329398	1	19	13.6167	15950.9	4726.56	0.296319	21901	23281	15473	5508	13218	13629	11442	11526	18643	21152	22097	15792	16027	14406	18826	11561	15905.1
2405	unknown676	0.105571	0.592852	24	3	40093	0.966154	1	28	6.63e-05	393710	0.334838	1	26	1.62503	156971	147921	0.942342	73447	51047	88725	1361626	21219	30422	73937	477985	1112	35684	3503	7107	82495	2038	143290	13088	154170
2525	unknown784	0.105571	0.592852	18	15	4964.95	0.549678	1	20	12	13006.2	0.223229	1	19	13.6167	10613.1	4783.37	0.450702	13931	13734	16789	5236	4420	6067	7741	4524	8546	18860	13095	11524	9096	10670	13853	10983	10566.8
2587	unknown84	0.105571	0.592852	18	15	9675.34	0.985412	1	20	12	34968.5	0.339459	1	19	13.6167	28992.5	13246.2	0.456883	26469	25101	76288	15730	11316	18500	21888	12039	32081	48492	30241	29060	19012	20122	41287	34201	28864.2
2634	unknown882	0.105571	0.592852	18	15	17168.9	0.676159	1	20	12	57771.8	0.259811	1	19	13.6167	41851.5	20749.7	0.495794	53861	45190	56451	16304	24974	35195	24980	20764	52256	89029	38310	51492	54739	32114	32897	37853	41650.6
2650	unknown897	0.105571	0.592852	18	6	2830.19	0.998336	1	28	5.99999	7810.5	0.342538	1	23	6.29762	5882.37	1068.42	0.181631	4729	2447	3180	534	6594	7185	10867	6596	4518	3833	2046	2596	10573	7285	10913	9633	5845.56
2716	unknown956	0.105571	0.592852	18	3	161.22	0.998763	1	28	6	1702.25	0.342639	1	23	4.38095	1621.85	492.706	0.303792	1407	821	2478	198	759	743	4384	923	890	770	706	545	1725	2902	1418	5169	1614.88
2723	unknown962	0.105571	0.592852	24	21	13792.6	0.866649	1	28	6.63e-05	30811	0.310297	1	26	24.375	38192.6	14510.9	0.37994	39724	31580	51199	741	14187	7769	71784	29228	36248	32516	29459	15156	52157	57434	48123	76186	37093.2
2726	unknown965	0.105571	0.592852	24	3	2126.62	0.949758	1	28	7.36e-05	18351.2	0.330872	1	26	1.62503	8212.33	6803.78	0.828483	6411	4543	3643	58808	2493	5241	3544	23018	754	3150	1379	1632	6827	816	5473	1604	8083.5
2729	unknown968	0.105571	0.592852	24	9	578.237	0.691875	1	20	5.99999	4140	0.264172	1	22	7.42499	1785.41	1740.83	0.975028	1284	306	189	1235	313	1417	4253	10577	1366	1910	440	849	1291	170	245	384	1639.31
2750	unknown987	0.105571	0.592852	24	21	1001.79	0.980929	1	23.9024	17.9999	4497.24	0.338387	1	23.9512	19.497	3704.66	1805.59	0.487384	1882	2096	13501	3454	878	1696	4160	1792	3627	2819	2017	3424	4157	5860	3846	4126	3708.44
2789	Xanthosine	0.105571	0.592852	18	15	2073.59	0.986969	1	20	12	4892	0.339831	1	19	13.6167	4234.69	1955.41	0.46176	9343	5817	6870	1178	1984	2485	2921	2147	5218	5454	4989	3907	4150	4716	3319	2954	4215.75
55	3-Phosphonopropionic acid	0.122638	0.656431	18	15	212.486	0.974215	1	20	12	861.75	0.37332	1	19	13.6167	695.417	243.087	0.349557	1128	571	861	464	428	754	475	425	894	1110	537	906	869	571	530	566	693.062
1995	unknown306	0.122638	0.656431	18	15	825.547	0.467788	1	20	12	2301.25	0.221343	1	19	13.6167	2032.48	810.885	0.398964	1917	1719	2917	3686	481	1135	1360	1473	2404	2138	1883	2780	1932	2375	2056	2138	2024.62
4	1,2-Diamino-2-methylpropane	0.139706	0.656431	18	15	23243.8	0.99267	1	20	12	103668	0.412659	1	19	13.6167	88435.3	24005.5	0.271447	122031	121447	101004	43840	78109	77358	57069	72596	99749	119891	111918	83113	88602	78682	92556	63280	88202.8
9	1,2-Dioleoyl-sn-glycerol	0.139706	0.656431	24	21	1962.22	0.373475	1	25.2722	17.9999	7217.23	0.206261	1	24.6361	19.5517	4905.45	2070.45	0.422072	3588	2487	6236	8578	1371	1935	5151	4809	3963	3007	4091	3530	7303	7269	4976	9321	4850.94
20	1-Myristoyl-sn-glycero-3-phosphocholine	0.139706	0.656431	24	21	4235.04	0.736448	1	20	17.9999	18611.7	0.336863	1	22	19.525	14374	5524.53	0.384342	13891	12952	37519	11951	3654	7095	15277	4932	18173	12720	9586	15949	13715	27015	15914	17803	14884.1
28	1-Stearoyl-2-linoleoyl-sn-glycero-3-phosphoethanolamine	0.139706	0.656431	24	3	10374.7	0.932522	1	28	4.64e-05	70562.9	0.395798	1	26	1.62502	32274.1	25001.6	0.774664	17376	22453	20878	221545	6090	20399	29349	88453	3833	17456	3507	7065	12528	3420	24342	10117	31800.7
87	Ala-Glu	0.139706	0.656431	24	15	11678	0.524524	1	28	17.9999	43043	0.264793	1	26	16.4821	35746.9	2858.73	0.0799715	28551	17860	43178	12131	21035	36648	40897	27012	55292	37779	24493	53932	35467	46137	45514	45054	35686.2
119	Asn-Leu-Lys	0.139706	0.656431	18	6	7064.7	0.985396	1	28	6	26014.8	0.410647	1	23	6.29762	21568.9	2649.2	0.122825	18379	7482	18106	3211	22956	22887	38166	20050	21935	13540	8519	16303	30381	34076	32796	34855	21477.6
129	Asp-Ala	0.139706	0.656431	18	15	1150.46	0.988115	1	20	12	4455.25	0.4114	1	19	13.6167	3768	1155.68	0.306709	5535	5024	4721	1662	3108	3678	2238	2523	4333	5117	4418	3953	3565	3239	4271	2724	3756.81
134	Asp-Gly	0.139706	0.656431	18	15	433.103	0.847083	1	20	12	1786.75	0.370906	1	19	13.6167	1493.42	450.347	0.301553	2131	1569	1895	826	980	1352	1164	1031	1763	1742	1710	1932	1219	1456	1931	1124	1489.06
178	Flavin?adenine?dinucleotide	0.139706	0.656431	18	15	229.456	0.64848	1	20	12	880.5	0.30815	1	19	13.6167	657.361	288.991	0.439623	788	820	710	210	478	783	34	302	1037	1049	596	840	666	533	1106	521	654.562
192	Glu-Ala-Arg	0.139706	0.656431	18	6	7573.47	0.999306	1	28	6.00001	18159	0.414487	1	23	6.29762	12354.1	4123.41	0.33377	4368	2302	6819	853	13333	18714	25711	14878	11817	5456	2422	6248	20390	18460	19081	24540	12212
234	Guanosine-3',5'-cyclic monophosphate	0.139706	0.656431	18	3	148.492	0.809366	1	28	6	700	0.359542	1	23	4.38095	779.901	90.0966	0.115523	1051	348	675	136	531	806	775	688	548	318	399	568	2477	1362	978	798	778.625
312	Melezitose	0.139706	0.656431	18	6	246.78	0.980737	1	20	5.99998	1245.75	0.409355	1	19	6.01666	1014.38	238.814	0.235429	1196	948	998	322	814	1753	1305	1111	593	1076	549	767	1240	1000	1270	825	985.438
417	Pro-Asn	0.139706	0.656431	18	15	1932.17	0.982603	1	20	12	7681	0.409873	1	19	13.6167	5926.31	2574.32	0.434389	7991	10575	5177	3140	3442	5702	3707	4091	6043	9904	8563	6214	5929	3710	6384	3850	5901.38
443	PyroGlu-Pro	0.139706	0.656431	18	15	3274.97	0.756981	1	20	12	16681	0.343347	1	19	13.6167	12397.6	4505.76	0.363437	15531	13768	13162	3294	8208	11142	6558	13012	17886	15140	19403	14295	12552	9049	18626	6038	12354
543	unknown1009	0.139706	0.656431	24	21	620.486	0.949255	1	25.7143	17.9999	5910.99	0.400541	1	24.8571	19.575	4988.11	698.161	0.139965	7973	4845	4716	1997	4101	3853	4932	4156	5590	4756	4709	4146	6920	4853	5887	5984	4963.62
559	unknown1023	0.139706	0.656431	18	15	6135.21	0.999379	1	20	12	20149	0.414507	1	19	13.6167	17045.2	5670.11	0.332652	23562	30538	20471	4934	12452	14115	11660	12485	17931	25756	22082	14827	14948	17365	16438	12280	16990.2
596	unknown1057	0.139706	0.656431	18	6	1240.09	0.989983	1	20	6	7838.25	0.411917	1	19	6.01667	6718.64	1141.52	0.169903	8061	6937	7636	1656	7486	8747	7435	7685	6613	5678	4539	5417	7293	6673	8173	5256	6580.31
673	unknown1126	0.139706	0.656431	18	6	8287.65	0.999949	1	28	6	41765	0.414664	1	23	6.29762	36563.1	896.333	0.0245147	29498	12786	32450	39846	18473	57587	50739	40261	27713	32382	16503	26019	62084	36887	43652	57635	36532.2
695	unknown1146	0.139706	0.656431	18	6	2567.68	0.995724	1	28	6.00002	9394.5	0.413501	1	23	6.29763	7633.17	1040.69	0.136338	6190	2435	7038	1252	7532	7987	14004	8055	7881	4436	3638	4812	11899	12128	10760	11510	7597.31
725	unknown1173	0.139706	0.656431	24	3	1997.22	0.85042	1	28	7.67e-05	9455.23	0.3719	1	26	1.62504	4769.92	2801.44	0.587313	4767	4821	3023	25210	839	3948	3819	14156	806	4083	1047	1626	1956	540	3371	1458	4716.88
743	unknown119	0.139706	0.656431	18	15	5127.94	0.999999	1	28	12	21971.2	0.414678	1	23	14.5119	18496.7	9567.27	0.517243	17049	28326	16144	30874	16005	18493	10038	15082	16568	24345	23387	23585	15467	14171	14445	11504	18467.7
778	unknown1220	0.139706	0.656431	18	15	1559.52	0.989863	1	20	12	3556.75	0.411884	1	19	13.6167	2911.45	1414.69	0.485906	5375	5395	3720	555	1428	1566	1929	1741	3509	4097	4330	2291	2794	1957	3903	1774	2897.75
784	unknown1226	0.139706	0.656431	24	0	732.563	0.92056	1	27.4766	6.63e-05	7577.23	0.392381	1	25.7383	3.11e-05	4258.09	2407.19	0.565321	4505	2983	2948	19873	2800	2233	2706	8382	1252	3466	1640	1625	3833	1460	3795	2851	4147
842	unknown1279	0.139706	0.656431	18	6	2765.49	0.999838	1	28	6.00002	13062	0.414634	1	23	6.29763	11373.4	974.404	0.0856736	13479	5462	11930	1614	14022	12345	13978	11903	11406	9344	6098	9111	12174	12133	20656	15783	11339.9
864	unknown1299	0.139706	0.656431	18	15	22109.8	0.828133	1	20	12	67870.8	0.365227	1	19	13.6167	58296.8	22964.4	0.393921	76665	63620	106416	39885	27875	51869	34784	26682	56723	91551	60452	62757	62206	44198	74800	48707	58074.4
904	unknown1334	0.139706	0.656431	18	15	1200.67	0.999999	1	20	12	7033.5	0.414678	1	19	13.6167	6144.88	1472.58	0.239643	5642	8570	5795	8077	5446	6080	3949	6053	6804	6363	8831	6136	5153	6496	4641	4054	6130.62
938	unknown1365	0.139706	0.656431	24	21	1539.37	0.299723	1	25.8651	17.9999	4955.49	0.174741	1	24.9326	19.5835	3127.13	1468.77	0.469685	2883	1727	6272	1546	1153	1621	3284	1794	3423	1765	1668	2183	4309	5740	4533	5240	3071.31
941	unknown1368	0.139706	0.656431	18	6	3666	0.999939	1	20	6	12733.2	0.414661	1	19	6.01667	10194.4	2976.99	0.292023	9095	4675	13556	1558	11510	16654	12052	10717	4411	8500	4958	8730	18440	9597	16703	6182	9833.62
949	unknown1375	0.139706	0.656431	18	0	2528.97	0.896193	1	28	12	5851.5	0.385354	1	23	4.92857	5488.54	2956.69	0.538702	9528	8907	7992	6863	2940	5344	2695	4129	4287	8140	6261	4718	5189	3541	5664	2594	5549.5
973	unknown1397	0.139706	0.656431	24	18	1302.49	0.926627	1	25.1282	18	7815.99	0.394117	1	24.5641	18.0095	6027.24	1523.96	0.252846	11138	5531	4905	784	3975	4720	4254	4667	6745	8063	5535	4431	9662	4904	10818	5880	6000.75
1016	unknown1435	0.139706	0.656431	18	6	942.043	0.999905	1	28	5.99999	3475.75	0.414652	1	23	6.29762	2828.78	360.074	0.12729	2331	1305	3166	343	2994	3242	4871	2796	2947	1687	1263	1918	3206	3879	3944	5170	2816.38
1043	unknown146	0.139706	0.656431	18	15	1205.09	0.917465	1	20	12	6321.25	0.391494	1	19	13.6167	5160.47	1461.87	0.283282	6627	6273	5894	2389	3603	5534	3839	3996	5823	6992	5294	7176	4830	4401	5905	3765	5146.31
1179	unknown1582	0.139706	0.656431	18	3	318.021	0.992644	1	28	6.00001	2801	0.412651	1	23	4.38096	2553.71	734.213	0.287508	2799	1610	2603	408	2436	2343	3686	2739	2518	2191	1693	1830	3131	2936	3967	3803	2543.31
1236	unknown1633	0.139706	0.656431	18	15	1193.07	0.999359	1	20	12	3933.5	0.414502	1	19	13.6167	3343.96	1157.48	0.346142	5638	5928	3332	964	2320	2830	1962	2460	3406	5293	4459	2576	2855	3045	3382	2874	3332.75
1302	unknown1693	0.139706	0.656431	18	15	2613.11	0.829198	1	20	12	9273.25	0.365547	1	19	13.6167	6728.6	3179.06	0.47247	10178	8258	7342	1378	3370	6486	3113	5076	8798	12142	8454	7699	7528	4177	9976	3190	6697.81
1346	unknown1732	0.139706	0.656431	18	15	5484.14	0.997346	1	20	12	17620.2	0.413948	1	19	13.6167	14833.7	5426.02	0.365791	20691	26963	20364	2770	8065	12380	11412	9641	15772	20261	17166	17282	13987	15844	13472	10428	14781.1
1367	unknown1751	0.139706	0.656431	24	21	2504.57	0.852249	1	23.1496	17.9999	8953.48	0.372445	1	23.5748	19.4792	5868.41	4022.75	0.685493	3285	3030	22383	4313	1215	1235	4482	1254	6540	2998	2936	5604	2631	10177	8501	14505	5943.06
1370	unknown1754	0.139706	0.656431	24	3	3928.15	0.917831	1	28	6.63e-05	24892.9	0.391599	1	26	1.62503	10713.1	8498.3	0.793262	7637	5834	9253	76848	3136	5417	9257	22309	269	6770	647	1184	6158	271	12335	1510	10552.2
1383	unknown1766	0.139706	0.656431	24	9	682.358	0.769744	1	25.5652	6	6066.75	0.347338	1	24.7826	7.5549	5251.36	706.793	0.134592	4913	5849	6966	3818	7920	6223	3811	6313	4945	5135	5460	5989	4721	3637	5013	3688	5275.06
1389	unknown1771	0.139706	0.656431	18	0	1879.84	0.880894	1	20	12	7025	0.380894	1	19	15.2	5763.13	2840.11	0.492806	9104	6538	11858	4084	2440	5649	3102	2359	6128	9069	6471	6432	6837	4690	8210	3845	6051
1438	unknown1815	0.139706	0.656431	24	18	884.06	0.446544	1	27.1385	17.9999	5826.99	0.235468	1	25.5692	18.068	4278.59	1154.51	0.269835	3227	3326	6986	2399	2519	4604	3508	3192	3382	3788	3304	4110	5378	6365	5745	5820	4228.31
1456	unknown1831	0.139706	0.656431	18	0	1395.12	0.979242	1	20	12	6492.25	0.40894	1	19	15.2	6243.28	1615.8	0.258807	9011	9019	8257	4942	5451	6275	5173	2978	4853	7416	6795	6905	7736	3689	8202	5811	6407.06
1478	unknown1851	0.139706	0.656431	24	21	265.165	0.8366	1	23.7736	17.9999	771.498	0.367772	1	23.8868	19.4933	580.503	410.296	0.706794	348	246	2121	976	20	102	593	180	508	343	231	566	324	697	708	1357	582.5
1481	unknown1854	0.139706	0.656431	18	15	4221.07	0.901273	1	20	12	8958.5	0.386826	1	19	13.6167	7141.73	4270.34	0.597942	5143	9043	20249	2780	1435	3089	3151	2656	3530	13817	10493	7994	8582	8969	7003	5672	7100.38
1515	unknown1885	0.139706	0.656431	24	21	767.211	0.664726	1	22.1053	17.9999	1837.25	0.313572	1	23.0526	19.4712	1256.99	814.341	0.647852	788	317	3645	2646	100	228	872	577	1805	418	632	1286	1051	1757	1703	2838	1291.44
1516	unknown1886	0.139706	0.656431	18	0	916.41	0.99644	1	20	12	4348.75	0.413698	1	19	15.2	4091.05	943.552	0.230638	6792	5346	5767	1431	2988	3394	3727	3077	4869	5017	3871	3638	4652	4033	4951	3434	4186.69
1520	unknown189	0.139706	0.656431	18	6	829.259	0.997638	1	28	6.00001	4125.25	0.414028	1	23	6.29762	3563.31	339.262	0.0952097	2504	3436	2734	878	3392	4487	4845	3777	2513	3640	2645	2284	5139	3320	6851	4381	3551.62
1535	unknown1902	0.139706	0.656431	18	6	1546.44	0.99922	1	28	6	4637.75	0.414463	1	23	6.29762	3289.93	1160.88	0.352859	2114	1342	1837	518	3038	5138	5821	4554	2226	2809	1922	2644	5352	3113	4846	4725	3249.94
1647	unknown2002	0.139706	0.656431	24	21	1400.6	0.999923	1	28	6.00001	3296.25	0.414657	1	26	1.16072	3371.74	4375.7	1.29776	2323	2277	5614	67	563	194	11980	448	813	1412	2240	633	2710	6633	1886	12146	3246.19
1661	unknown2015	0.139706	0.656431	24	18	10011.4	0.848847	1	26.4865	6.63e-05	57089.9	0.371432	1	25.2432	22.0879	59493.1	23753.3	0.399261	38893	31179	125720	32568	26947	35545	85403	31636	46801	38305	31844	42734	50418	78462	92109	141914	58154.9
1664	unknown2018	0.139706	0.656431	18	0	411.89	0.957905	1	20	17.9999	3704.25	0.402978	1	19	18.05	3264.6	363.726	0.111415	4713	3531	4394	1336	2573	2972	2382	2925	3536	4257	3235	2827	4390	3392	3713	3322	3343.62
1676	unknown2029	0.139706	0.656431	24	18	336.936	0.496385	1	28	17.9999	1927	0.254412	1	26	18.1071	1461.89	184.827	0.12643	1386	1236	1630	318	1112	1725	988	1018	1445	2067	1367	1233	2478	1629	1604	1997	1452.06
1679	unknown2031	0.139706	0.656431	18	15	948.584	0.992019	1	20	12	4600	0.412479	1	19	13.6167	3997.31	1019.91	0.255149	4818	6678	4172	1743	2731	3590	2765	3487	4839	4269	5320	3972	3882	4290	4310	2933	3987.44
1702	unknown2052	0.139706	0.656431	18	6	640.285	0.99992	1	20	5.99999	2810.25	0.414656	1	19	6.01666	2378.86	536.273	0.225433	1442	2630	1732	1339	2029	2943	3213	3056	1699	2237	1919	1720	2987	2416	3433	2227	2313.88
1762	unknown2106	0.139706	0.656431	18	6	4643.57	0.884323	1	20	6.00001	14168.2	0.381897	1	19	6.01667	10095.3	3121.17	0.309169	5670	8993	3997	25531	6889	13119	11317	25348	3154	5944	3556	3133	6389	2211	19157	11066	9717.12
1767	unknown2110	0.139706	0.656431	18	6	2291.38	0.987168	1	28	6.00001	7437.75	0.411138	1	23	6.29762	5923.52	871.425	0.147113	3859	1544	5078	249	5717	6553	11654	5827	5474	3543	2407	3286	12098	9540	8125	9342	5893.5
1782	unknown2124	0.139706	0.656431	18	15	3448.91	0.869512	1	20	12	13913.8	0.377553	1	19	13.6167	11570.1	3673.58	0.317507	15506	15106	13853	4783	5179	10408	11533	6072	12706	16626	11838	14485	12163	14480	12301	7513	11534.5
1870	unknown2203	0.139706	0.656431	18	3	992.424	0.921485	1	28	6	5034	0.392646	1	23	4.38095	4449.89	2057.55	0.462381	3941	1468	3916	620	3624	4378	7592	4542	3236	2461	1789	2672	7798	7639	5583	9473	4420.75
1871	unknown2204	0.139706	0.656431	24	18	689.076	0.858101	1	22.9091	17.9999	3080.25	0.374182	1	23.4545	18.0097	2419.13	541.568	0.223869	4479	1990	2398	175	1116	1282	2590	1783	3271	3185	2368	1912	3364	3521	2742	2694	2429.38
1915	unknown234	0.139706	0.656431	18	0	1256.71	0.996714	1	20	12	4019	0.413774	1	19	15.2	3487.11	1398.05	0.40092	5082	5150	5014	4678	1742	2886	1640	3621	3885	5415	4297	2479	2827	1681	4512	3152	3628.81
1921	unknown24	0.139706	0.656431	18	6	5297.47	0.999998	1	28	5.99999	14729	0.414678	1	23	6.29762	10911.4	2161.14	0.198063	9841	3669	5874	759	13872	16928	8916	19200	6019	8962	3071	5586	34194	6967	22954	6579	10836.9
2030	unknown338	0.139706	0.656431	24	21	1654.1	0.770385	1	20	17.9999	6402.49	0.347538	1	22	19.525	5287.61	2046.31	0.387001	3848	3474	13917	8634	1505	2694	4765	2282	6348	4560	3833	6155	4674	8157	6245	6534	5476.56
2079	unknown382	0.139706	0.656431	18	6	1083.46	0.987613	1	28	6.00001	4163.25	0.411261	1	23	6.29762	3404.48	707.018	0.207673	2570	1700	3240	668	3844	4422	4324	4063	3641	2720	2116	3152	4426	4257	5318	3621	3380.12
2098	unknown4	0.139706	0.656431	18	3	268.347	0.92416	1	28	6	4268	0.393412	1	23	4.38095	4298.29	236.857	0.0551049	3960	3699	5331	3094	4593	4368	4596	3515	4499	3301	2874	4135	4904	5153	5250	5447	4294.94
2104	unknown404	0.139706	0.656431	18	15	1715.09	0.98371	1	20	12	9575.75	0.41018	1	19	13.6167	8312.94	1969.12	0.236874	9983	11427	9576	4847	5554	7970	8095	5840	8160	11164	9864	9115	8391	7397	8576	6743	8293.88
2118	unknown417	0.139706	0.656431	24	3	895.728	0.965752	1	28	6.63e-05	9296.47	0.405178	1	26	1.62503	3923.07	2905.2	0.740543	1350	1635	2337	31864	919	2845	2016	10665	451	1511	376	971	1962	298	1902	787	3868.06
2147	unknown443	0.139706	0.656431	18	15	3004.85	0.824884	1	20	12	9404	0.364247	1	19	13.6167	7917.26	2982.66	0.376729	11348	9213	12250	4221	3550	6040	6438	4295	7296	12818	8327	9175	6344	6714	9275	8910	7888.38
2148	unknown444	0.139706	0.656431	24	21	1994.04	0.397574	1	25.1282	17.9999	9121.23	0.216097	1	24.5641	19.5447	6670.79	2223.31	0.333291	5508	3857	10506	8258	1789	5575	7809	4269	5756	5602	3993	6492	8428	9999	7477	10581	6618.69
2151	unknown447	0.139706	0.656431	18	15	11915.8	0.995873	1	20	12	35069.2	0.413542	1	19	13.6167	29977	12325	0.411148	47777	33485	45873	28944	10630	21926	16128	30174	34937	49489	34132	21719	24998	16611	39143	21757	29857.7
2160	unknown455	0.139706	0.656431	18	15	4560.49	0.983869	1	28	12	8446.5	0.410224	1	23	14.5119	7909.68	5449.02	0.688904	19516	13612	14394	3313	4095	3737	5484	3559	7700	12102	8084	5900	6859	5804	7330	4802	7893.19
2212	unknown501	0.139706	0.656431	24	3	2618.77	0.968327	1	28	6.63e-05	38063.3	0.405898	1	26	1.62503	12186.1	5769.52	0.47345	5148	4320	8269	134517	1131	4491	3453	14124	245	4617	523	1608	4184	221	4986	1393	12076.9
2214	unknown503	0.139706	0.656431	24	18	717.537	0.849483	1	28	6	2384.25	0.371621	1	26	25.5357	2512.07	678.409	0.27006	2166	1316	2645	444	1817	1479	4724	1517	2485	1892	2242	1934	3862	2842	3460	4725	2471.88
2247	unknown533	0.139706	0.656431	18	6	2222.79	0.999996	1	20	5.99999	9406.25	0.414677	1	19	6.01666	7992.09	1847.66	0.231186	8424	5779	5646	2835	9679	10662	7965	9319	7129	5202	5915	5795	11388	7283	10912	10358	7768.19
2268	unknown552	0.139706	0.656431	18	0	35837.9	0.817821	1	28	12	59894	0.36211	1	23	4.92857	61081.8	52758.2	0.86373	144478	113413	131917	48568	32907	17361	59765	12476	60621	62107	52164	64684	31796	87393	11608	63455	62169.6
2271	unknown555	0.139706	0.656431	18	15	1374.09	0.97763	1	20	12	5661.5	0.408492	1	19	13.6167	4675.59	1629.4	0.348491	5629	6584	6316	2718	3191	4244	3970	2390	4432	7790	5586	4838	4566	4201	5163	2939	4659.81
2274	unknown558	0.139706	0.656431	24	3	21094.4	0.965443	1	27.6489	7.24e-05	200926	0.405091	1	25.8245	1.61406	84254.8	83506	0.991113	54636	24471	32868	691732	16436	51092	30147	250042	829	22232	2992	3080	68761	1498	65653	6873	82708.9
2312	unknown592	0.139706	0.656431	18	6	6406.56	0.994296	1	28	5.99999	21643.8	0.413107	1	23	6.29761	18119.7	1413.99	0.0780362	15100	10257	11198	2522	14843	24159	21414	26159	9648	15854	8276	11819	32773	15347	47277	22490	18071
2353	unknown629	0.139706	0.656431	18	15	8174.15	0.994666	1	20	12	57848.2	0.413209	1	19	13.6167	50760.4	10622.5	0.209269	59265	68511	52784	36153	36097	52105	39368	46688	48184	72652	54552	56005	53066	46931	50263	37896	50657.5
2367	unknown641	0.139706	0.656431	24	3	1441.44	0.940656	1	27.8233	6.63e-05	10730.2	0.398109	1	25.9117	1.61951	4819.4	3981.46	0.826132	3244	2549	3487	33641	1114	2912	2765	12638	605	2021	685	881	3423	507	4567	877	4744.75
2409	unknown68	0.139706	0.656431	18	6	321.557	0.99838	1	20	6.00001	2429.75	0.414232	1	19	6.01667	2177.98	281.425	0.129214	1365	2362	2280	1681	2930	2610	2152	2027	1813	1929	1390	1938	2329	2449	2040	3007	2143.88
2419	unknown689	0.139706	0.656431	24	3	1290.12	0.932784	1	24.0327	6.63e-05	6514.75	0.395873	1	24.0163	1.50105	3838.41	2508.08	0.653416	2605	2757	2321	18376	961	3464	3238	15523	654	2604	671	768	1788	664	3255	1754	3837.69
2443	unknown71	0.139706	0.656431	18	12	200.818	0.998363	1	26.9725	12	984.5	0.414228	1	22.4862	12.4974	728.599	368.231	0.505395	347	1806	493	393	666	1040	302	885	552	1063	1029	1294	251	413	636	255	714.062
2452	unknown718	0.139706	0.656431	18	6	514.774	0.921797	1	20	6	3994	0.392736	1	19	6.01667	3478.9	517.549	0.148768	3921	3495	3623	1858	3803	4471	3651	4051	3333	3082	2853	2916	4114	2961	3971	2556	3416.19
2460	unknown725	0.139706	0.656431	18	6	8099.38	0.980375	1	28	5.99999	32951.5	0.409255	1	23	6.29761	27800.9	2256.32	0.08116	26397	15916	21257	2833	27495	28191	40453	35667	21782	18816	16251	17874	43205	33961	50364	43108	27723.1
2496	unknown758	0.139706	0.656431	24	3	3668.82	0.961346	1	26.9725	4.59e-05	29242.2	0.403944	1	25.4862	1.59291	13978.5	13114.5	0.938187	9233	6498	5796	95442	4362	10090	6455	46425	1077	5723	1288	1791	9904	1195	12616	2181	13754.8
2505	unknown766	0.139706	0.656431	18	6	1326	0.999997	1	28	6.00001	9509	0.414677	1	23	6.29762	8709.14	198.099	0.0227462	10401	9173	8062	2211	8449	10466	9197	9924	7654	8423	6525	5972	12031	8754	13593	8402	8702.31
2539	unknown797	0.139706	0.656431	18	15	1505.43	0.999455	1	28	12	8005.75	0.414528	1	23	14.5119	7200.93	2886.63	0.400869	8208	11776	9341	6923	6099	6613	4988	6260	6532	10099	7630	7762	6813	5925	6031	4075	7192.19
2585	unknown838	0.139706	0.656431	18	15	5002.6	0.93825	1	20	12	16384.5	0.397427	1	19	13.6167	13133.1	4869.62	0.37079	20224	15391	17656	4025	8478	9803	9131	10190	17995	19422	15107	13014	14023	13942	13810	7164	13085.9
2618	unknown868	0.139706	0.656431	18	15	1932.52	0.971265	1	20	12	6152.5	0.406718	1	19	13.6167	5481.52	1989.41	0.36293	7662	7191	8562	5152	3289	4799	3748	2889	4443	8243	5573	6351	5932	2924	6037	4601	5462.25
2624	unknown873	0.139706	0.656431	24	3	2760.19	0.953195	1	23.52	5.76e-05	17061.5	0.401652	1	23.76	1.48503	9757.97	6822.24	0.699145	4705	3907	4854	54780	1995	10063	8683	42909	1018	4606	872	1940	4982	1253	7187	2865	9788.69
2658	unknown903	0.139706	0.656431	18	12	398.455	0.999872	1	20	12	5929	0.414643	1	19	12.0333	5267.82	853.991	0.162115	5347	6687	5184	5502	5509	4576	3143	5711	5513	5494	6530	6179	4267	5061	4207	3761	5166.94
2735	unknown973	0.139706	0.656431	18	15	685.54	0.476166	1	20	12	1711.75	0.246815	1	19	13.6167	1569.42	611.083	0.389369	1477	1249	2516	2932	405	781	1192	881	1781	1494	1441	2131	1731	1895	1372	1738	1563.5
2742	unknown98	0.139706	0.656431	18	15	1981.67	1	1	20	12	6839.25	0.414678	1	19	13.6167	5501	2549	0.463371	7302	13080	5630	2858	4042	4605	3111	3895	4645	8928	7870	5914	5339	3285	4578	2539	5476.31
2766	Uridine 5'-monophosphate	0.139706	0.656431	18	0	695.793	0.607486	1	20	18	2145.25	0.294212	1	19	18.05	1734.9	624.958	0.360228	3852	2675	2741	597	789	1211	956	458	2832	2171	1270	1798	2082	2810	1634	2055	1870.69
2790	Xylitol	0.139706	0.656431	18	6	1352.34	0.999957	1	20	6.00003	9132.25	0.414666	1	19	6.01668	7542.54	2046.38	0.271312	5065	5584	4804	4934	6451	9373	11083	9622	5856	6292	5362	5153	11737	7793	9903	7701	7294.56
1030	unknown1448	0.161148	0.712735	18	12	279.307	0.998677	1	28	12	3918	0.454923	1	23	12.5952	3581.04	516.378	0.144198	2883	5687	3597	3760	3232	3989	2981	3629	3629	4205	3609	4229	2860	3053	3258	2482	3567.69
2376	unknown65	0.161148	0.712735	18	6	381.131	0.971707	1	28	6	2368.75	0.446924	1	23	6.29762	2160.18	28.676	0.0132749	1632	1905	1721	1218	2022	2672	3060	1721	1519	2333	1242	1453	3605	2801	2787	2856	2159.19
1	(1S,4aS,7aS)-1-(.beta.-D-Glucopyranosyloxy)-7-((((2E)-3-phenylprop-2-enoyl)oxy)methyl)-1,4a,5,7a-tetrahydrocyclopenta[c]pyran-4-carboxylic acid	0.182589	0.712735	18	12	1018.76	0.999916	1	28	12	13048.5	0.493058	1	23	12.5952	11268.3	2754.41	0.244439	10661	23341	9939	7610	13325	12678	4664	12920	9023	13154	16316	13701	8660	7423	9785	5953	11197.1
23	1-Oleoyl-sn-glycero-3-phosphoethanolamine	0.182589	0.712735	24	21	108771	0.646293	1	20	17.9999	358171	0.370187	1	22	19.525	279664	116434	0.416337	241812	150544	527435	644219	42411	115305	261426	211377	298367	200231	186259	334579	272277	382294	320335	457781	290416
47	3-Hydroxybutyric acid	0.182589	0.712735	18	15	824.133	0.499974	1	20	12	3565.75	0.309811	1	19	13.6167	2655.21	1060.71	0.399483	4225	2401	2376	658	1543	2571	1581	1366	3151	4973	2746	3393	3186	2318	3169	2662	2644.94
54	3'-O-Methylguanosine	0.182589	0.712735	18	15	2155.97	0.675774	1	20	12	5982.5	0.381569	1	19	13.6167	4887.05	2141.17	0.438132	8602	4593	7768	1536	2498	2468	3217	2452	6167	7908	5338	4517	6140	4089	5969	4599	4866.31
74	Acetylcholine cation	0.182589	0.712735	18	9	2065.81	0.999999	1	28	6	7536.5	0.493084	1	23	8.21429	4465.92	49.1023	0.0109949	477	291	403	180	6736	12633	3157	7620	619	969	838	701	21118	7074	3973	4630	4463.69
118	Asn-Leu-Arg	0.182589	0.712735	18	6	3576.02	0.998644	1	28	6	22030.2	0.492663	1	23	6.29762	18316.8	1324.57	0.0723144	13046	10125	17548	1794	16536	13970	43384	14231	15675	8935	7994	12424	27354	28479	25874	34970	18271.2
151	Choline	0.182589	0.712735	18	15	704850	0.573713	1	20	12	4441255	0.341093	1	19	13.6167	3.79142e+06	731523	0.192942	4778764	3970018	3609303	1928438	2754105	3666723	2688992	3567089	4714744	4562838	4510727	3976711	4377891	4206994	4068239	3167773	3.78433e+06
157	Cumaroylspermidine	0.182589	0.712735	18	15	5465.58	0.593848	1	20	12	12858.2	0.349323	1	19	13.6167	10766.1	4830.19	0.448648	17450	8840	20383	4764	3889	5625	5520	6130	15834	15625	9705	10269	11629	8779	15011	12056	10719.3
169	DL-Indole-3-lactic acid	0.182589	0.712735	18	15	69597.7	0.983608	1	20	12	228238	0.48797	1	19	13.6167	195027	63337.4	0.324762	310657	266914	251759	64382	132856	154534	115757	152132	206915	292992	244801	168245	219482	163615	227601	137980	194414
204	Glutamic acid	0.182589	0.712735	18	15	324446	0.973279	1	20	12	1251196	0.484722	1	19	13.6167	1.03525e+06	339029	0.327485	1360892	1412772	1282876	537078	727642	994940	824372	591476	958785	1670849	1284201	1090949	979847	917789	1137033	739983	1.03197e+06
209	Gly-Arg	0.182589	0.712735	18	6	47099.3	0.982743	1	28	5.99999	187362	0.487699	1	23	6.29762	150680	39374.8	0.261313	133432	47132	115955	26262	198599	219418	93881	237552	180132	108125	82747	171954	202372	184106	214304	173210	149324
210	Gly-Asn	0.182589	0.712735	24	15	90.1561	0.640336	1	28	17.9999	524.5	0.367857	1	26	16.4821	412.077	49.4194	0.119928	319	186	262	378	402	512	297	388	368	317	540	543	521	418	389	770	413.125
218	Gly-Gly	0.182589	0.712735	18	15	1167.26	0.999985	1	20	12	6418.25	0.49308	1	19	13.6167	5848.48	1191.37	0.203707	7036	7197	5489	7200	4671	5792	4871	4906	5205	7101	6540	6827	5716	4941	6052	3847	5836.94
286	Leucrose	0.182589	0.712735	18	3	111.369	0.543177	1	28	6	5509	0.328362	1	23	4.38095	6111.02	226.652	0.037089	6335	3913	7152	1312	4929	4999	7822	4286	7017	5572	3733	3804	10205	7392	9626	9628	6107.81
309	Maltotetraose	0.182589	0.712735	18	6	519.016	0.99998	1	28	6	1817	0.493078	1	23	6.29762	1275.64	452.088	0.354402	671	704	331	279	1914	2936	1003	1415	655	1237	610	1004	1512	968	3343	1579	1260.06
348	N-Acetylcysteine	0.182589	0.712735	18	6	87.858	0.999983	1	20	6	606.75	0.493079	1	19	6.01667	404.264	238.913	0.590983	173	160	272	74	262	248	1615	302	80	268	211	123	818	536	421	442	375.312
351	N-Acetylglucosamine	0.182589	0.712735	18	15	1011.16	0.987916	1	20	12	2156.75	0.489319	1	19	13.6167	1877.68	837.896	0.446241	4271	2840	2625	265	998	1045	922	1119	1987	3077	2021	1542	2350	1132	2511	1208	1869.56
386	Palmitic acid	0.182589	0.712735	24	6	6833.48	0.761838	1	28	4.96e-05	28352.7	0.413489	1	26	3.25002	19440.8	942.166	0.0484633	23373	26890	12004	51144	15027	14769	17737	42672	11032	26308	11179	13100	13413	7782	13858	11010	19456.1
435	Pro-Trp	0.182589	0.712735	18	15	5820.37	0.996488	1	20	12	19861.5	0.491993	1	19	13.6167	17090.4	5745.91	0.336207	29839	26330	19762	5189	12896	12579	9253	13680	19063	24439	20957	14987	18156	14002	19196	12228	17034.8
444	Pyroglutamic acid	0.182589	0.712735	18	15	61689.8	0.975458	1	20	12	271798	0.485409	1	19	13.6167	220946	76882.5	0.347969	301226	300550	261522	114484	151936	219905	164719	128620	201292	378508	271516	235875	215169	194287	235075	148544	220202
449	S-Adenosyl-methionine	0.182589	0.712735	24	21	414.011	0.789733	1	21.5648	18	3647.25	0.423444	1	22.7824	19.4754	3192.83	235.085	0.0736291	3714	3803	3741	900	2788	2440	2333	2787	3875	3685	3678	2959	3829	3490	4169	3101	3205.75
481	Thiazolidine-4-carboxylic acid	0.182589	0.712735	18	3	147.255	0.999998	1	20	6	2571	0.493084	1	19	4.43333	1639.02	1574.04	0.960355	851	657	1552	93	919	570	7857	938	821	850	444	484	2154	3303	1469	2927	1618.06
538	unknown1004	0.182589	0.712735	18	15	1323.7	0.973148	1	20	12	4890	0.484681	1	19	13.6167	4191.98	1114.32	0.265822	5976	5708	4821	1303	2933	3615	2750	3534	4850	6102	4789	3819	4176	3839	5399	3285	4181.19
572	unknown1035	0.182589	0.712735	18	15	3901.11	0.999988	1	20	12	22923.8	0.493081	1	19	13.6167	20572.1	3844.37	0.186873	25434	30064	24679	8700	15952	20838	19563	15296	20677	27147	20988	22883	20472	19648	19653	16564	20534.9
606	unknown1066	0.182589	0.712735	24	3	4281.18	0.885798	1	28	4.95e-05	24415.7	0.456386	1	26	1.62502	16850.5	5348.44	0.317405	17863	20111	15847	43842	10758	10294	11795	42140	10287	18604	9463	8741	12876	8983	17845	8539	16749.2
623	unknown1081	0.182589	0.712735	18	15	959.544	0.999995	1	28	12	3580.5	0.493083	1	23	14.5119	3090.78	1559.19	0.504466	4106	5131	4200	2384	2440	2821	2189	2216	2730	4624	3702	3266	2643	2393	2932	1600	3086.06
629	unknown1087	0.182589	0.712735	24	18	1021.95	0.549501	1	28	6	5115	0.331024	1	26	25.5357	5346.19	714.177	0.133586	5107	5228	4359	323	5031	4694	5633	5102	6127	5955	4255	4084	6930	6911	6920	8203	5303.88
648	unknown1103	0.182589	0.712735	18	15	2140.94	0.999991	1	20	12	9061.75	0.493082	1	19	13.6167	7494.43	2677.95	0.357325	8211	13981	9462	4329	5942	6452	4763	6354	6778	11400	10401	7668	7057	5304	7625	3769	7468.5
649	unknown1104	0.182589	0.712735	24	3	5225.87	0.948887	1	28	6.63e-05	48379.1	0.476971	1	26	1.62503	18254.9	11146.2	0.610587	15749	8584	8880	160304	3227	17510	6044	28009	692	9692	1699	2974	10136	932	9513	4757	18043.9
701	unknown1151	0.182589	0.712735	24	21	737.159	0.857898	1	28	5.99997	1675.75	0.447025	1	26	1.1607	1998.41	1225.31	0.613142	2444	1668	2496	76	1123	745	3425	1410	2079	2110	842	996	2576	3049	2756	3617	1963.25
705	unknown1155	0.182589	0.712735	18	15	2635.03	0.998849	1	20	12	8262.25	0.492727	1	19	13.6167	6697.17	2521.81	0.376549	10529	10600	8081	1622	5098	5587	4238	4786	7781	11022	9069	5177	6523	6334	6274	4043	6672.75
741	unknown1188	0.182589	0.712735	24	21	5360.58	0.920972	1	28	6	8293.5	0.467961	1	26	1.16071	10002.5	9358.44	0.935608	12749	4622	13535	303	3450	2314	23237	4173	7449	7200	6121	3218	14587	12906	15892	23988	9734
764	unknown1208	0.182589	0.712735	18	12	529.093	0.941702	1	20	12	10806.8	0.474666	1	19	12.0333	5517.71	5514.62	0.99944	2953	3343	2673	2611	3750	2503	2505	3685	3146	3936	3859	32286	2612	2694	2562	2742	4866.25
767	unknown1210	0.182589	0.712735	24	21	827.138	0.999324	1	28	6	2333	0.492874	1	26	1.16071	2549.61	1247.65	0.489347	2275	2413	3744	212	1115	940	5934	1343	2173	2679	1897	1401	2930	4187	2614	4364	2513.81
777	unknown122	0.182589	0.712735	18	15	2108.95	0.97317	1	20	12	5442.25	0.484688	1	19	13.6167	4370.27	2280.14	0.521738	5901	5100	9404	2515	1861	2804	3028	2032	4940	7181	5012	4636	2940	2608	5922	3687	4348.19
858	unknown1293	0.182589	0.712735	18	6	1406.08	0.999992	1	20	6	5240.25	0.493082	1	19	6.01667	3915.25	1677.25	0.42839	2308	1063	4033	241	3609	3265	10273	3814	3157	1695	1191	1738	5770	5432	5540	6263	3712
876	unknown1309	0.182589	0.712735	18	6	947.17	0.893679	1	28	5.99998	3367.5	0.459001	1	23	6.29761	2940.45	2.2359	0.000760392	1729	813	2005	363	2345	2575	5622	2928	2427	1310	1037	1474	3980	5392	4575	8471	2940.38
882	unknown1314	0.182589	0.712735	18	15	1039.8	0.832666	1	20	12	16929.5	0.438416	1	19	13.6167	14979.2	2090.98	0.139592	15433	17235	14957	11117	14203	15239	10262	15592	15543	16036	18713	17426	15126	14053	15317	13092	14959
917	unknown1346	0.182589	0.712735	18	15	18939.1	0.992749	1	20	12	48155.5	0.490828	1	19	13.6167	43681.1	17291.4	0.395856	85593	63497	77540	13364	24721	24682	36650	21296	49891	59160	45535	38036	38693	42797	35011	39753	43513.7
922	unknown1350	0.182589	0.712735	18	15	3753.32	0.960834	1	20	12	11890.2	0.480782	1	19	13.6167	9072.54	4205.34	0.463524	13388	13032	12542	1821	4968	7902	6181	4887	9276	17392	11211	9682	9914	6518	9983	5812	9031.81
948	unknown1374	0.182589	0.712735	24	12	438.053	0.940846	1	20	12	9383.25	0.474391	1	22	12.1	4451.28	4912.01	1.1035	3186	2307	1875	1800	2842	2188	1978	3303	2621	3219	3232	28461	2801	2458	2257	2056	4161.5
966	unknown1390	0.182589	0.712735	24	3	3453.51	0.759066	1	28	7.58e-05	16368.2	0.41249	1	26	1.62504	9186.96	4833.46	0.526122	13445	8290	5885	37853	5331	8240	7583	17755	2396	9444	2764	3672	6523	2462	8496	5388	9095.44
978	unknown1400	0.182589	0.712735	18	6	742.992	0.99996	1	28	6	3288.25	0.493072	1	23	6.29762	2797.66	351.159	0.125519	2891	1444	2946	562	2052	4104	4395	2602	2431	2460	1612	2603	3761	3934	3660	3112	2785.56
998	unknown1419	0.182589	0.712735	18	15	1686.45	0.991141	1	20	12	4817.25	0.490327	1	19	13.6167	3777.77	1712.69	0.453359	5511	6014	5391	1108	2814	3013	2059	2377	4418	5980	4985	3886	2434	3697	4334	2158	3761.19
1010	unknown143	0.182589	0.712735	18	12	1802.42	0.99993	1	28	12	14599.2	0.493063	1	23	12.5952	12369.9	3001.22	0.242622	8982	22481	12878	12516	13063	12140	8650	11057	12461	15781	15543	14612	9050	9860	8466	9137	12292.3
1070	unknown1484	0.182589	0.712735	24	18	6187.54	0.66061	1	28	17.9999	29395.4	0.375744	1	26	18.1071	20697	57.6438	0.00278513	16704	7953	26984	3151	12692	24031	25644	16191	27043	19616	12531	21079	27794	33490	30537	25761	20700.1
1072	unknown1486	0.182589	0.712735	18	6	834.386	0.989967	1	28	6	3318.25	0.48996	1	23	6.29762	2781.55	406.065	0.145985	2375	1353	2563	362	2782	3743	3714	3034	2734	2540	1602	1887	4228	2842	4466	4056	2767.56
1109	unknown1519	0.182589	0.712735	18	0	1337.14	0.995296	1	20	17.9999	10707.5	0.491622	1	19	18.05	9708.5	1548.15	0.159464	17138	15510	10952	2867	7382	7466	9920	7546	9588	11057	8949	9513	11143	10691	12091	8905	10044.9
1120	unknown1529	0.182589	0.712735	18	15	13859.3	0.999359	1	20	12	50888	0.492885	1	19	13.6167	36747.5	20149.8	0.54833	83701	41265	37337	13579	24393	35799	23905	18721	52351	75667	25563	49971	26686	20828	27215	27857	36552.4
1121	unknown153	0.182589	0.712735	24	3	487.02	0.975013	1	23.52	5.92e-05	4275.75	0.485269	1	23.76	1.48503	2339.67	1795.59	0.767456	699	770	781	14853	519	1858	1462	12108	145	680	113	324	1521	128	1024	579	2347.75
1143	unknown155	0.182589	0.712735	18	15	3215.57	0.999572	1	20	12	13577	0.492951	1	19	13.6167	12028.7	2767.36	0.230063	18887	15985	14378	3545	9737	10508	8450	10240	12860	15959	14962	10527	13271	10970	11922	9829	12001.9
1149	unknown1555	0.182589	0.712735	18	0	651.422	0.994699	1	20	17.9999	3943.75	0.491436	1	19	18.05	3532.11	315.923	0.0894431	4533	5307	4098	795	2588	3042	3187	2859	3231	4745	4340	3112	3726	3335	5096	3618	3600.75
1155	unknown1560	0.182589	0.712735	18	15	9631.5	0.544343	1	20	12	62225.8	0.328854	1	19	13.6167	53996.8	9900.1	0.183346	66542	57094	52564	31295	36453	51985	41323	50856	65346	64869	63007	55681	59071	62268	58208	45852	53900.9
1180	unknown1583	0.182589	0.712735	18	3	983.232	0.994049	1	25.4179	5.87e-05	10363.5	0.491233	1	21.7089	1.8091	10099	1902.13	0.188347	15074	10981	11054	4345	8258	9914	11786	9085	9572	8757	7713	9411	10316	12974	12943	10987	10198.1
1198	unknown16	0.182589	0.712735	18	15	2618.42	0.991838	1	20	12	8180	0.490544	1	19	13.6167	6179.22	3326.93	0.538407	8902	9611	7801	4724	2258	5066	3788	4777	6785	10462	8115	7358	4810	3125	8880	1890	6147
1202	unknown1602	0.182589	0.712735	18	6	1040.51	0.984723	1	28	6.00002	3623.25	0.488319	1	23	6.29763	2936.95	346.867	0.118105	1702	903	2765	446	2561	2996	5550	3386	2400	1635	1323	1913	5040	4650	3854	5676	2925
1207	unknown1607	0.182589	0.712735	24	3	8356.94	0.963987	1	24.0327	6.63e-05	44551.7	0.481783	1	24.0163	1.50105	23751.6	20171.1	0.84925	21589	5260	5785	145573	6086	19713	12675	113377	656	9642	573	752	16907	614	18277	2454	23745.8
1215	unknown1614	0.182589	0.712735	18	3	272.59	0.713218	1	28	6.00001	5122.5	0.395689	1	23	4.38096	5474.34	518.464	0.0947081	5569	4184	5650	487	3692	5080	7336	4382	6876	5224	2961	3060	7189	7575	7974	10233	5467
1259	unknown1654	0.182589	0.712735	18	0	452.902	0.6887	1	22.6735	18	1814.75	0.386485	1	20.3368	18.2408	1242.24	756.603	0.609066	1068	398	2898	3610	87	368	1111	684	1491	571	702	1575	1021	2103	1432	2703	1363.88
1303	unknown1694	0.182589	0.712735	18	6	5117.86	0.999301	1	28	6.00001	14754.5	0.492867	1	23	6.29762	10696.9	2996.89	0.280164	6940	3512	7203	1151	11463	13611	16469	17475	7940	7789	4109	7636	16205	13182	17209	17605	10593.7
1310	unknown170	0.182589	0.712735	18	12	954.417	0.928021	1	20	12	4853	0.470251	1	19	12.0333	3720.65	1348.83	0.362524	2616	5285	1908	3906	3572	4583	1144	4370	2991	5635	5355	5431	3223	1856	3578	1528	3561.31
1406	unknown1787	0.182589	0.712735	24	3	1711.2	0.748791	1	22.5575	6.63e-05	6130.24	0.40877	1	23.2788	1.45496	3766.95	2898.93	0.769569	2683	3421	4325	14092	2704	4354	3224	8656	365	2507	606	796	5404	483	5869	1481	3810.62
1462	unknown1837	0.182589	0.712735	24	18	740.341	0.595873	1	28	17.9999	4043.75	0.350144	1	26	18.1071	3333.45	147.193	0.0441564	3924	3471	2305	742	2461	2771	2748	3566	4178	3629	3468	3772	4240	4127	5200	2608	3325.62
1523	unknown1892	0.182589	0.712735	18	6	817.769	0.928915	1	28	5.99999	3578.5	0.47054	1	23	6.29761	3179.64	83.8841	0.0263816	2889	1341	3042	513	2746	3108	4975	3485	2708	1894	1992	2101	4214	5319	4640	5861	3176.75
1547	unknown1913	0.182589	0.712735	24	3	253412	0.561945	1	28	6.63e-05	1.23455e+06	0.336223	1	26	1.62503	734168	233569	0.31814	517394	1258233	977174	2185399	559400	309390	676463	1123205	361922	734845	303038	477775	432902	347880	950397	460513	729746
1566	unknown1930	0.182589	0.712735	18	6	1983.79	0.998487	1	28	6.00001	6056	0.492615	1	23	6.29762	4735.71	847.948	0.179054	1868	1581	4982	628	4824	4464	8906	6030	4442	2737	1802	3291	10631	7726	5414	5978	4706.5
1630	unknown1989	0.182589	0.712735	24	3	724.077	0.9208	1	27.1385	5.22e-05	3878.49	0.467905	1	25.5692	1.5981	2264.44	1371.88	0.605836	1473	2395	1276	10370	1163	1998	2287	5130	636	1992	720	851	1066	439	2584	1467	2240.44
1638	unknown1996	0.182589	0.712735	18	6	744.583	0.981927	1	20.8511	5.99997	4442	0.487443	1	19.4255	6.03247	3216.67	585.518	0.182026	1132	2013	1558	12937	1274	3787	2352	10355	1040	1629	724	976	1872	1491	4573	2656	3148.06
1643	unknown20	0.182589	0.712735	18	12	138.946	0.999618	1	28	12	1399.75	0.492966	1	23	12.5952	1255.18	314.018	0.250177	899	4239	800	782	1371	1361	562	1668	914	1544	1551	1590	797	475	932	468	1247.06
1648	unknown2003	0.182589	0.712735	24	6	751.655	0.448514	1	21.0501	6	2816.75	0.286819	1	22.5251	6.02584	1903.1	636.11	0.334249	1156	3303	2017	1942	4433	3289	1190	2355	779	1735	1351	1339	1207	794	2130	957	1873.56
1663	unknown2017	0.182589	0.712735	18	0	2983.11	0.761504	1	28	12	6182.25	0.413369	1	23	4.92857	6732.3	3240.86	0.48139	8934	10155	9899	10766	2561	4612	3042	9681	6961	6950	5413	5405	4894	4828	10439	4246	6799.12
1670	unknown2023	0.182589	0.712735	24	3	5037.08	0.965081	1	23.9024	6.63e-05	30904.7	0.48213	1	23.9512	1.49698	16225	15069.2	0.928764	7605	6085	7932	101997	5759	13178	8891	69610	283	3932	741	793	10333	497	19630	2545	16238.2
1750	unknown2096	0.182589	0.712735	18	15	1484.92	0.999586	1	20	12	5732	0.492956	1	19	13.6167	4593.57	1627.2	0.354234	5121	7083	7236	1180	2832	4661	3846	3331	4760	6880	5948	5340	4432	4042	4264	2289	4577.81
1752	unknown2098	0.182589	0.712735	24	3	749.71	0.964157	1	23.52	5.58e-05	5779	0.481837	1	23.76	1.48503	3416.52	2229.32	0.652511	3014	1700	1357	17045	909	3256	1584	15803	455	2200	437	644	2756	397	2419	849	3426.56
1787	unknown2129	0.182589	0.712735	18	6	4636.5	0.950274	1	21.4599	5.99999	23610.8	0.477415	1	19.7299	6.04648	14152.9	5139.34	0.363129	7212	4456	5379	68933	6004	11909	11803	64727	321	4909	490	574	11204	425	15869	2903	13569.9
1832	unknown217	0.182589	0.712735	18	0	1458.76	0.806848	1	28	12	4889.75	0.429462	1	23	4.92858	4972.27	1851.14	0.372292	7500	6545	8621	4898	2516	3978	5918	3480	4308	6046	4574	4631	3602	5118	4163	4269	5010.44
1833	unknown2170	0.182589	0.712735	18	6	2828.78	0.893714	1	21.4599	6	10779.8	0.459013	1	19.7299	6.04648	6867.27	1999.52	0.291167	4088	3725	3446	29496	4602	6348	7382	24787	235	4385	310	418	5019	389	9472	2145	6640.44
1872	unknown2205	0.182589	0.712735	24	21	282.489	0.892284	1	24.7059	17.9999	1749.49	0.45854	1	24.3529	19.5258	1023.31	741.978	0.725075	469	400	3570	638	229	308	932	461	674	393	416	709	583	934	1710	3771	1012.31
1874	unknown2207	0.182589	0.712735	24	3	861.963	0.584054	1	21.8859	6	2551	0.345336	1	22.9429	4.57883	1784.25	706.34	0.395874	1197	2438	1133	5173	1275	1976	2904	4049	477	1255	727	702	787	447	1825	1987	1772
1880	unknown2212	0.182589	0.712735	18	12	1953.74	0.9844	1	28	12	28124.8	0.488218	1	23	12.5952	24521.5	6412.13	0.26149	22727	57637	23588	25720	32831	25758	9712	23760	24310	32730	31471	23988	12052	18913	12366	12128	24355.7
1896	unknown2227	0.182589	0.712735	18	3	72.832	0.962916	1	24.4321	6.63e-05	771.998	0.481443	1	21.2161	1.76803	588.314	466.826	0.793498	237	257	2147	447	391	269	647	389	379	214	184	345	346	486	984	2212	620.875
1922	unknown240	0.182589	0.712735	24	21	936.74	0.707136	1	21.8859	17.9999	3794.24	0.39342	1	22.9429	19.4722	2918.57	952.814	0.326466	3040	1626	4169	4858	1299	1304	2307	2476	3446	1655	2858	3205	1571	4045	3646	5915	2963.75
1932	unknown25	0.182589	0.712735	24	3	1944.72	0.945196	1	23.2718	6.63e-05	9708.24	0.475789	1	23.6359	1.47728	6242.73	3559.59	0.570197	5005	5239	1948	26641	2777	8824	4556	18322	1854	3905	2517	1850	4179	1961	7249	3457	6267.75
1938	unknown255	0.182589	0.712735	18	6	2945.81	0.999829	1	20	5.99997	10365.2	0.493031	1	19	6.01665	8075.34	2557.38	0.31669	2329	4956	12747	2835	2836	6704	18723	13198	2198	7370	4294	2547	13750	9231	14065	6464	7765.44
2015	unknown324	0.182589	0.712735	18	12	3778.07	0.925427	1	20	12	14412.8	0.469409	1	19	12.0333	9497.81	5766.27	0.607116	11598	17597	5584	5839	8930	7945	993	6784	10311	19226	17009	11105	6276	2161	7385	2323	8816.62
2024	unknown332	0.182589	0.712735	18	15	14004.2	0.938936	1	20	12	60420.5	0.473777	1	19	13.6167	48653.8	15208.5	0.312587	63381	77362	39892	18681	38422	42334	33595	37898	56254	65852	69499	50077	47252	42307	58816	34483	48506.6
2045	unknown351	0.182589	0.712735	18	6	1027.43	0.967885	1	21.6708	6	5208.75	0.483018	1	19.8354	6.05181	3022.92	1314.14	0.434725	853	838	1204	14776	880	2638	2343	14974	408	993	263	502	2388	219	1810	923	2875.75
2067	unknown371	0.182589	0.712735	18	15	80815.2	0.999775	1	20	12	343219	0.493015	1	19	13.6167	303866	72010.4	0.23698	486299	415374	360396	83785	256813	258539	211600	250303	326712	417003	368711	260449	333264	265479	314205	241773	303169
2107	unknown407	0.182589	0.712735	24	3	683.419	0.928891	1	28	6.63e-05	7304.73	0.470532	1	26	1.62503	4070.25	1742.87	0.428197	4173	3387	2799	18860	1982	2938	2529	8198	1845	3330	1455	2280	3486	1669	3690	1975	4037.25
2115	unknown414	0.182589	0.712735	18	6	4897.6	0.965438	1	23.2718	7.95e-05	25787.2	0.482243	1	20.6359	3.43935	14759.5	11046.8	0.748454	5031	8421	3874	85823	4861	19722	11042	57802	1504	4734	2539	3981	6792	2388	14731	6244	14968.1
2138	unknown435	0.182589	0.712735	18	3	507.879	0.972412	1	28	6	3166.75	0.484448	1	23	4.38095	3106.18	550.944	0.17737	4640	2004	3134	703	2770	2918	5069	1910	2212	2929	1368	1683	4684	3777	4868	4905	3098.38
2164	unknown459	0.182589	0.712735	24	3	4910.15	0.970183	1	25.4179	6.63e-05	38756.9	0.483744	1	24.7089	1.54434	19354.4	18949	0.979054	12149	7387	7054	128438	4670	14279	7307	81465	327	6540	781	994	17285	399	15541	1901	19157.3
2168	unknown462	0.182589	0.712735	18	0	4798.43	0.927676	1	28	12	7851.25	0.470139	1	23	4.92858	8369.86	8673.13	1.03623	13662	20719	27495	2887	2035	2440	8250	661	6481	8675	8772	7477	2448	15515	2516	6746	8548.69
2172	unknown466	0.182589	0.712735	18	3	1081.87	0.999986	1	20	6	12270.2	0.49308	1	19	4.43333	7612.87	8427.46	1.107	1746	1771	12993	2742	1650	1864	41609	3958	2135	726	996	627	2278	16713	1912	26291	7500.69
2228	unknown516	0.182589	0.712735	24	21	1264.13	0.66392	1	20	17.9999	6117.74	0.377021	1	22	19.525	5200.91	1475.78	0.283754	4751	3840	7546	10528	1443	2972	5006	4313	5112	4533	4165	6715	5855	6607	5477	6532	5337.19
2230	unknown518	0.182589	0.712735	18	15	532.805	0.994639	1	20	12	4555.75	0.491417	1	19	13.6167	4056.47	739.146	0.182214	4585	5759	3978	2678	3686	4165	2467	3759	4602	4214	5047	4360	3731	4098	4366	3294	4049.31
2232	unknown52	0.182589	0.712735	18	6	3886.97	0.964906	1	22.7907	6.63e-05	20329.7	0.482074	1	20.3953	3.39925	12317.1	8112.52	0.65864	8258	4417	5036	63608	5410	21773	9610	32345	1765	7085	2134	3137	13102	2374	13314	7006	12523.4
2237	unknown524	0.182589	0.712735	18	0	12571.3	0.8062	1	28	12	32451.5	0.429236	1	23	4.92857	33029.1	18165.2	0.549976	38457	42786	51963	75013	10701	24891	17921	39533	29988	41044	28249	30525	25448	20041	37903	19996	33403.7
2240	unknown527	0.182589	0.712735	18	6	3795.4	0.999929	1	20	6.00002	11072	0.493062	1	19	6.01667	7329.64	4746.13	0.647526	3033	1294	2822	606	9888	13567	5207	15626	4817	3216	1191	5346	14358	4328	17117	5656	6754.5
2280	unknown563	0.182589	0.712735	18	15	15015.2	0.989869	1	20	12	86960.5	0.489929	1	19	13.6167	78249.3	11524.9	0.147284	97786	86724	100779	23236	72042	72373	63205	61826	88764	95305	84862	78911	87491	73775	86954	76170	78137.7
2287	unknown57	0.182589	0.712735	18	15	2453.13	0.999998	1	20	12	13179.8	0.493084	1	19	13.6167	12016.4	2564.31	0.213401	14133	19494	15833	5949	9662	10994	11400	8297	11834	16114	11765	13006	11380	11367	10966	9671	11991.6
2290	unknown572	0.182589	0.712735	18	6	178.191	1	1	20	6.00001	2380.25	0.493084	1	19	6.01667	1903.26	603.509	0.317092	1218	1253	1871	242	1277	871	5723	1650	1019	1113	1081	642	1300	3394	1298	5330	1830.12
2321	unknown60	0.182589	0.712735	24	6	1587.81	0.972871	1	23.2718	6	7436	0.484593	1	23.6359	6.00142	6131.38	947.816	0.154584	5041	11505	8887	937	7603	7631	7736	6774	5716	6989	4970	4486	4953	5382	4434	4879	6120.19
2342	unknown619	0.182589	0.712735	18	15	1314.87	0.958934	1	20	12	4652.5	0.480177	1	19	13.6167	3955.8	1263.45	0.319391	6057	5448	4761	1468	2549	3190	2225	3302	4130	6252	4563	3665	4527	3191	4570	3199	3943.56
2381	unknown654	0.182589	0.712735	18	6	907.572	0.904862	1	20	6	5245.5	0.462691	1	19	6.01667	3350.09	1555.8	0.464406	2199	2277	1929	7818	1668	3647	2659	13008	918	1980	991	1174	2753	1171	3686	2707	3161.56
2441	unknown708	0.182589	0.712735	24	15	1138.62	0.854244	1	23.2718	12	7548.75	0.445787	1	23.6359	13.4801	6272.22	1331.77	0.212329	7813	5396	6327	828	6484	6577	3353	5644	8190	8809	6593	6603	7702	6473	8731	4699	6263.88
2459	unknown724	0.182589	0.712735	18	15	1910.43	0.999708	1	20	12	5730.5	0.492994	1	19	13.6167	5387.05	1651.05	0.306484	10369	10336	6475	1271	3658	3708	3878	3815	5581	6937	6113	4291	5293	4686	5703	3823	5371.06
2465	unknown73	0.182589	0.712735	24	3	1351.46	0.958323	1	28	5.48e-05	12589	0.479983	1	26	1.62503	5873.82	4070.34	0.692963	2686	3326	3903	40441	1275	4602	2840	18181	768	3438	948	1850	2635	931	3146	1778	5796.75
2548	unknown804	0.182589	0.712735	18	6	7436.29	0.999588	1	28	6.00001	16884.2	0.492956	1	23	6.29762	11576.6	3874.7	0.334703	4991	1786	7019	1281	16492	16301	20349	14395	9230	5997	2097	8629	18474	11199	22954	21895	11443.1
2559	unknown814	0.182589	0.712735	18	6	2408.76	0.999984	1	28	6	9427.5	0.49308	1	23	6.29762	7785.73	525.556	0.0675025	5724	5845	9230	648	7996	11759	13937	4018	4554	8388	2882	3596	14932	9288	11779	9706	7767.62
2572	unknown826	0.182589	0.712735	18	15	575.762	0.999177	1	20	12	3675.75	0.492829	1	19	13.6167	3173.48	740.344	0.233291	2963	4683	3688	2491	2702	3105	2398	2774	3025	3918	3611	4149	2980	2718	3532	1924	3166.31
2573	unknown827	0.182589	0.712735	18	3	589.727	0.999998	1	28	6	5164	0.493084	1	23	4.38095	4289.52	2013.39	0.469375	3881	2048	5442	489	2853	4110	10026	3667	3293	3374	1519	2730	7238	6131	5603	5772	4261
2582	unknown835	0.182589	0.712735	24	18	181.726	0.508553	1	28	5.99999	572.25	0.313548	1	26	25.5357	644.807	189.797	0.294347	344	552	735	212	666	551	740	332	677	823	299	411	925	905	929	1036	633.562
2597	unknown849	0.182589	0.712735	18	6	432.573	0.984706	1	28	6	1617.5	0.488314	1	23	6.29762	1366.72	8.2316	0.00602288	1105	506	1396	254	1018	1202	2662	1588	965	738	555	607	2398	2118	1820	2931	1366.44
2631	unknown88	0.182589	0.712735	18	12	2767.79	0.990867	1	28	12	41871	0.490241	1	23	12.5952	34570.4	11996.2	0.347008	29180	77225	27958	38378	45479	37205	12051	38500	28368	49103	52314	37699	21053	16612	23469	13569	34260.2
2649	unknown896	0.182589	0.712735	18	15	28561.5	0.958837	1	20	12	65634.2	0.480147	1	19	13.6167	55529.2	25259.5	0.454887	97312	78224	93178	23151	33659	35166	28752	31970	61221	84982	67679	48655	57486	55369	54604	33146	55284.6
2668	unknown912	0.182589	0.712735	24	3	1709.08	0.968586	1	28	6.63e-05	27791.1	0.483239	1	26	1.62503	8636.72	3398.01	0.393438	4028	3309	5957	97871	897	2576	2171	7406	191	3586	433	1297	3014	134	3371	917	8572.38
2686	unknown929	0.182589	0.712735	18	15	9860.25	0.999822	1	20	12	37079.5	0.493029	1	19	13.6167	30320.2	12138.4	0.400339	43474	54650	31868	18609	19623	27296	20289	21421	26304	52287	38303	31424	29506	22784	29707	15698	30202.7
2698	unknown94	0.182589	0.712735	18	0	8314.87	0.949639	1	20	12	37068.8	0.477212	1	19	15.2	34942.1	7929.56	0.226934	47272	46800	47320	23641	25491	30588	30865	26205	31634	50336	34019	32286	41951	32608	40253	30665	35745.9
759	unknown1203	0.209188	0.767888	18	15	758.726	0.997591	1	20	12	4050.75	0.535678	1	19	13.6167	3561.51	755.774	0.212206	5194	4260	4205	1360	3041	3235	2358	3180	4259	4820	3944	3180	3940	3328	3940	2623	3554.19
1719	unknown2068	0.209188	0.767888	18	3	378.656	0.999265	1	20	6	3340.25	0.536226	1	19	4.43333	2907.38	1464.94	0.503869	2899	1539	7484	246	1539	1150	9341	1331	1035	1222	1505	972	2891	4761	1699	6592	2887.88
3	(R)-Pantetheine	0.235786	0.767888	24	18	67.8823	1	1	28	6	785.25	0.576457	1	26	25.5357	552.246	262.623	0.475555	151	186	243	238	118	231	2515	277	207	288	261	241	544	1363	305	1419	536.688
30	2.alpha.-Mannobiose	0.235786	0.767888	18	12	321.203	0.916964	1	28	12	12894.5	0.547333	1	23	12.5952	12244.7	1694.04	0.138348	10049	24067	17926	10276	13668	12924	10027	11331	11512	14328	11768	13970	8019	11046	6890	7414	12200.9
106	Arg-Glu	0.235786	0.767888	18	6	28707.8	0.999997	1	28	6	115534	0.576456	1	23	6.29762	91825	19639.1	0.213876	100498	53240	71932	16773	114454	129488	80402	137792	94845	75452	53993	75528	115214	88212	159217	91334	91148.4
138	Asp-Ser	0.235786	0.767888	24	15	541.644	0.545485	1	21.4599	12	2743	0.392402	1	22.7299	13.4582	2200.19	594.745	0.270315	2711	1767	2253	559	1369	2375	1451	1799	2971	2662	1877	3462	2234	2365	2890	2271	2188.5
139	Asp-Thr	0.235786	0.767888	24	15	398.278	0.891945	1	24.4321	12	2686	0.538217	1	24.2161	13.5145	2312.45	367.123	0.158759	3225	1638	2114	715	1662	2586	2028	2094	2607	2939	2168	3030	2682	2161	3303	2070	2313.88
140	Asp-Tyr	0.235786	0.767888	18	15	266.579	0.937277	1	20	12	1321.25	0.554616	1	19	13.6167	1031.12	341.62	0.331309	1426	1211	1205	284	798	1088	730	694	1136	1741	1146	1262	1220	838	1060	606	1027.81
173	Erlose	0.235786	0.767888	18	6	4179	0.179731	1	20	6.00001	15018.2	0.17634	1	19	6.01667	10095.5	4517.54	0.44748	9091	12328	9096	6567	18439	19365	7106	15163	4937	8422	8022	5128	9261	5730	9314	4800	9548.06
235	Guanosine-5'-monophosphate	0.235786	0.767888	24	21	409.061	0.877942	1	23.3952	18	1548.5	0.533043	1	23.6976	19.484	1234.47	331.166	0.268266	1993	1520	1646	285	900	1290	861	508	1637	1136	829	1022	1597	2016	921	1660	1238.81
295	Leu-Val-Lys	0.235786	0.767888	18	6	6594.48	0.986293	1	28	6	33349.2	0.571766	1	23	6.29762	27859.3	3550.07	0.127429	18494	11240	27124	3228	24825	22966	55100	30506	22107	19848	16326	22339	42211	40654	39018	47806	27737
302	Lys-Gly	0.235786	0.767888	18	15	1605.66	0.980136	1	20	12	12546.5	0.569644	1	19	13.6167	10492	2715.24	0.25879	13919	11877	9368	8985	7555	11940	5891	10122	10890	14021	11069	14206	9708	8792	12648	6461	10465.8
313	Melibiose	0.235786	0.767888	18	12	1092.48	0.947793	1	28	12	31750.2	0.558345	1	23	12.5952	29960	3403.21	0.113592	24557	67334	39089	36190	27139	27683	24366	24200	27225	40226	30088	29462	19806	23913	18913	17761	29872
385	Palatinose	0.235786	0.767888	18	12	557.554	0.970733	1	28	12	7561.25	0.566385	1	23	12.5952	6594.58	1830.13	0.27752	4135	14520	5068	12161	7727	6632	3079	7586	4918	8380	8708	8239	4212	3001	3738	2652	6547.25
418	Pro-Asp	0.235786	0.767888	18	15	14510.2	0.999524	1	20	12	39182.8	0.576295	1	19	13.6167	32157.3	14167.2	0.44056	62102	56233	39234	4810	21265	24704	19607	18467	38192	47428	43505	27606	33517	21980	35988	17684	32020.1
441	Pyridoxamine	0.235786	0.767888	18	6	460.327	0.999835	1	28	6	3421.25	0.576401	1	23	6.29762	3100.15	233.068	0.0751794	3210	2651	3152	961	3057	3660	3351	3617	3277	2867	2505	2338	3972	3541	4170	3145	3092.12
460	Ser-Leu-Arg	0.235786	0.767888	18	3	2217.66	0.999731	1	28	6	21588.5	0.576366	1	23	4.38095	19104	6867.79	0.359495	19618	8504	22847	3056	13545	16814	40948	15047	17311	11670	12747	12128	25669	27263	26691	30250	19006.8
492	Thr-Ile-Lys	0.235786	0.767888	18	3	4784.28	0.999824	1	20	6.00001	25107.8	0.576397	1	19	4.43334	22450.7	7405.56	0.329859	27713	16329	30572	3068	23420	22472	36304	18235	16061	18918	16501	12950	31235	26862	32453	24541	22352.1
505	Tris(2-butoxyethyl) phosphate	0.235786	0.767888	18	0	510.354	0.729592	1	25.7143	17.9999	5280.74	0.474814	1	21.8571	18.5785	4703.63	2846.95	0.605267	3163	16664	2817	11716	3487	2065	2347	3537	2684	3452	2785	3626	7716	2757	4149	6501	4966.62
516	Trp-Val	0.235786	0.767888	18	6	471.287	0.963584	1	28	6	2172.25	0.563893	1	23	6.29762	1910.2	161.954	0.0847837	1885	1110	1418	512	1852	2039	2296	2502	1315	1877	1375	1458	3429	2497	2814	2095	1904.62
536	unknown1002	0.235786	0.767888	18	3	211.425	0.761821	1	28	6	3412	0.488024	1	23	4.38095	3375.07	803.935	0.238198	2786	1816	3909	607	3046	2982	5037	2583	3277	2817	1542	1716	5923	4575	5217	5986	3363.69
542	unknown1008	0.235786	0.767888	18	3	245.366	0.997312	1	28	6	2574	0.575541	1	23	4.38095	2395.51	715.273	0.298589	1912	1733	2875	481	1468	1814	5113	1901	2523	1491	1012	1126	3201	4212	2293	5011	2385.38
558	unknown1022	0.235786	0.767888	18	6	2046.01	0.988261	1	28	6	5286.25	0.572442	1	23	6.29762	3851.56	1237.05	0.321182	1715	843	2370	451	4183	4951	6942	5069	4577	2184	1361	2803	5883	4873	7247	5491	3808.94
604	unknown1064	0.235786	0.767888	24	3	1555.63	0.968517	1	24.4321	6.63e-05	11510.7	0.565614	1	24.2161	1.51354	6256.22	5233.79	0.836574	4371	2891	2438	36343	1893	5703	2792	25260	669	2711	635	904	4689	614	6362	1521	6237.25
610	unknown107	0.235786	0.767888	18	6	951.766	0.796371	1	20	6	3603.5	0.501828	1	19	6.01667	2778.9	756.813	0.272343	2399	1931	2036	3971	1757	3727	3660	5270	1631	2720	1270	1767	3315	1690	3473	2378	2687.19
620	unknown1079	0.235786	0.767888	18	15	1932.88	0.992499	1	20	12	7332.5	0.573896	1	19	13.6167	6409.89	2040.93	0.318404	12348	6070	7906	3653	3324	4008	4479	5896	8131	9048	6303	5848	5733	4229	10468	4798	6390.12
647	unknown1102	0.235786	0.767888	18	6	1341.03	0.993782	1	28	6.00001	4008.5	0.574335	1	23	6.29762	3152.11	521.942	0.165585	1413	1067	2764	366	3572	2365	5769	4328	2734	1665	843	2626	4186	4826	4349	7273	3134.12
671	unknown1124	0.235786	0.767888	18	15	2679.93	0.999969	1	20	12	10395.2	0.576447	1	19	13.6167	9094.96	2441.52	0.268448	13183	17134	8821	2088	7264	7523	6772	6901	9097	13406	11497	7581	7691	9350	9808	7025	9071.31
676	unknown1129	0.235786	0.767888	24	18	1117.58	1	1	28	6	4130.75	0.576457	1	26	25.5357	3565.5	1181.54	0.331381	1981	2013	3177	121	600	634	14095	1194	4237	2148	1907	1714	3892	9254	2202	6759	3495.5
687	unknown1139	0.235786	0.767888	24	21	1966.46	0.791942	1	25.8651	6.63e-05	4783.74	0.500079	1	24.9326	23.3743	4726.56	2339.78	0.495027	5723	4902	7732	778	748	1227	7178	4326	3840	3650	2990	1889	4458	6429	6103	12234	4637.94
703	unknown1153	0.235786	0.767888	24	18	6329.31	0.946027	1	26.0177	17.9999	41694.4	0.557721	1	25.0088	18.0293	32848.3	7592.27	0.231131	60296	32217	27807	5010	26278	27940	25563	24954	39875	35507	26743	23002	48631	34443	47556	36148	32623.1
717	unknown1166	0.235786	0.767888	18	6	2082.08	0.999775	1	28	5.99998	8826.5	0.576381	1	23	6.29761	7517.6	761.164	0.101251	7229	3148	8705	1605	8472	8677	11464	6693	6718	5699	4972	5561	10085	9568	13338	7928	7491.38
727	unknown1175	0.235786	0.767888	24	18	1520.99	0.676155	1	28	17.9999	9205.99	0.452164	1	26	18.1071	6746.57	460.959	0.068325	8761	3457	7041	487	5784	5067	7174	5911	7797	8930	5325	4995	11618	8004	9275	7927	6722.06
744	unknown1190	0.235786	0.767888	24	18	479.772	0.996112	1	28	6	2471.75	0.575131	1	26	25.5357	2500.7	818.854	0.32745	2222	1591	2682	356	1462	1339	5669	1417	2573	1919	1637	1634	2779	4304	2217	5434	2452.19
755	unknown120	0.235786	0.767888	18	0	5946.24	0.983908	1	28	12	13581.2	0.570945	1	23	4.92857	11615.3	7515.56	0.64704	19774	21316	19326	13727	5101	8479	5669	9082	12569	18310	16079	7367	7807	4403	12933	6382	11770.2
760	unknown1204	0.235786	0.767888	24	3	1007.27	0.945467	1	25.2722	6.63e-05	5704.99	0.557523	1	24.6361	1.53979	3243.28	2311.69	0.712763	1504	2276	1988	17052	1167	3646	2518	10448	617	2061	691	839	1292	576	3368	1497	3221.25
781	unknown1223	0.235786	0.767888	18	15	5966.57	0.998586	1	20	12	15335.8	0.575975	1	19	13.6167	13177.1	5144.63	0.390421	21997	24648	16987	3301	8653	9357	8479	8395	14881	19109	17021	10332	13048	11173	14481	8175	13127.3
790	unknown1231	0.235786	0.767888	18	15	91687.4	0.982938	1	20	12	425413	0.57061	1	19	13.6167	347948	109697	0.315267	552325	432195	396693	91013	280073	288487	198469	299332	407346	525482	406541	362282	353277	289271	441505	225878	346886
848	unknown1284	0.235786	0.767888	18	6	1256	0.919887	1	20	6	3829.25	0.548388	1	19	6.01667	3001.75	710.73	0.236772	2979	2474	1085	4974	2549	4608	3231	4929	815	2469	1198	1305	3032	676	5926	4400	2915.62
852	unknown1288	0.235786	0.767888	24	18	1904.77	0.884305	1	28	5.99998	5632	0.535401	1	26	25.5357	6555.74	2971.67	0.453292	6099	3035	9017	667	3028	3385	12431	3684	6155	3665	5720	3825	9289	14286	6354	11435	6379.69
871	unknown1304	0.235786	0.767888	24	18	1967.52	0.778063	1	28	6.00003	7244	0.494558	1	26	25.5357	7233.15	904.472	0.125045	6155	2853	7966	600	4711	7129	12501	4635	7391	8058	6555	5497	9207	11101	9938	10576	7179.56
879	unknown1311	0.235786	0.767888	18	3	858.604	0.999893	1	20	6.00001	4097	0.576421	1	19	4.43334	3554.37	1558.44	0.438456	5051	2681	3571	344	2606	3398	6973	3411	2239	3082	1373	2151	6698	6285	3076	3599	3533.62
887	unknown1319	0.235786	0.767888	24	18	798.147	0.999886	1	28	6	3739	0.576419	1	26	25.5357	4159.62	2731.27	0.656614	676	864	8869	373	1018	294	13072	572	5628	1066	1603	931	2235	10567	1421	14776	3997.81
889	unknown1320	0.235786	0.767888	18	0	2312.24	0.979392	1	20	12	6199.5	0.569386	1	19	15.2	5723.92	2603.48	0.454842	9814	10741	11167	477	2619	3340	6147	2324	5102	8671	5901	5124	6482	4959	7429	5508	5987.81
930	unknown1358	0.235786	0.767888	24	0	5176.02	0.999982	1	20	6.63e-05	49437.2	0.576451	1	22	3.65e-05	45944.7	4903.34	0.106723	64117	63475	60602	9555	37529	56748	56204	42077	40433	56088	29767	31718	58532	41689	57450	35282	46329.1
936	unknown1363	0.235786	0.767888	24	21	17975.2	0.987068	1	26.4865	6.63e-05	98576.2	0.572032	1	25.2432	23.6656	100517	17237	0.171484	143515	121244	102580	26966	79001	90255	115461	78888	102194	99671	71141	80864	104835	141666	133148	103173	99662.6
963	unknown1388	0.235786	0.767888	24	3	688.722	0.914762	1	26.8085	5.72e-05	4064.24	0.546537	1	25.4043	1.58779	2125.39	1730.82	0.814353	2619	1291	1038	11309	724	1286	1513	7056	96	1697	312	312	1988	139	1768	399	2096.69
969	unknown1393	0.235786	0.767888	18	15	3318.45	0.986629	1	20	12	11243.5	0.571881	1	19	13.6167	9662.33	3092.66	0.320074	15615	13353	12233	3254	6935	7541	5343	7749	10090	14435	12055	8394	11036	8234	11132	6719	9632.38
1063	unknown1478	0.235786	0.767888	18	6	3517.68	0.998518	1	28	6.00001	10459	0.575952	1	23	6.29762	8000.24	1647.01	0.20587	6591	3143	4751	562	6111	11977	14399	9349	6202	7193	2284	4909	14736	9917	13295	11677	7943.5
1075	unknown1489	0.235786	0.767888	18	15	3125.41	0.999875	1	28	12	15553.8	0.576415	1	23	14.5119	14032.3	5352.13	0.381416	12321	21196	14173	22136	11359	13035	8592	14398	12920	15675	19061	14559	12275	13363	10566	8628	14016.1
1091	unknown1502	0.235786	0.767888	18	0	1306.91	0.999084	1	20	12	5232.25	0.576145	1	19	15.2	4974.78	1625.74	0.326797	9450	9904	6069	1211	3538	3716	4039	3645	4740	6344	5687	4158	5209	5080	5801	3642	5139.56
1099	unknown151	0.235786	0.767888	18	12	481.186	0.947683	1	28	12	22860.2	0.558306	1	23	12.5952	21271.7	3224.97	0.151609	17588	41133	29904	19918	22488	22822	15006	20328	21031	26732	20532	23146	15313	18409	12330	12333	21188.3
1152	unknown1558	0.235786	0.767888	18	6	1178.39	0.995304	1	28	6	3435.5	0.574855	1	23	6.29762	2589.16	612.464	0.236549	1831	1220	1270	295	2874	3472	4434	2962	2422	1409	1124	1870	4161	3694	3519	4532	2568.06
1158	unknown1563	0.235786	0.767888	24	21	533.866	0.877797	1	26.4865	17.9999	3518.49	0.532989	1	25.2432	19.6214	2502.24	739.778	0.295646	2010	2549	4447	374	691	664	3698	2265	2245	2344	2324	1761	2730	4479	2594	4271	2465.38
1169	unknown1573	0.235786	0.767888	18	15	3586.09	0.999461	1	20	12	22349.2	0.576274	1	19	13.6167	19244.4	4349.49	0.226014	22464	29284	21052	8478	12856	20164	15357	17330	18489	27554	21015	22339	20387	16712	20697	13058	19202.2
1177	unknown1580	0.235786	0.767888	24	21	1640.13	0.714541	1	28	5.99999	5532	0.468531	1	26	1.16071	6174.47	2993.97	0.484895	6229	3423	7300	1204	3756	4813	9464	4095	6140	4878	4646	4953	7449	10480	7355	11232	6088.56
1201	unknown1601	0.235786	0.767888	24	3	1369.31	0.935171	1	25.8651	6.63e-05	7412.99	0.553866	1	24.9326	1.55832	4203.25	2858.82	0.680146	3177	3112	2117	21246	1471	3719	3143	15085	584	3345	845	1146	1535	688	3469	1984	4166.62
1204	unknown1604	0.235786	0.767888	18	15	4510.63	0.976345	1	20	12	24664.2	0.568332	1	19	13.6167	20775.8	5235.39	0.251995	31867	23730	22960	5745	17326	17127	13253	18699	25053	28097	23451	22056	22545	18383	26890	14419	20725.1
1213	unknown1612	0.235786	0.767888	24	18	1075.33	0.894814	1	28	6	4343.75	0.539271	1	26	25.5357	4183.95	503.4	0.120317	3588	2113	4288	576	2984	3010	7559	3822	4281	3961	3314	4013	4555	6065	5805	6532	4154.12
1249	unknown1645	0.235786	0.767888	18	6	16596.9	0.999957	1	28	6	53850.2	0.576443	1	23	6.29762	38675.4	12950	0.334838	31965	17953	16559	4145	43122	62275	35327	74677	28663	33751	22742	28083	53803	27783	87033	43787	38229.2
1261	unknown1656	0.235786	0.767888	18	6	375.474	0.999998	1	20	6	3251.5	0.576457	1	19	6.01667	2464.12	901.471	0.36584	1727	1150	3310	182	1839	1309	8159	1699	1435	1308	987	1078	1622	3662	2128	6083	2354.88
1275	unknown1669	0.235786	0.767888	24	3	34805.6	0.962195	1	25.8651	5.83e-05	208897	0.563408	1	24.9326	1.55831	100646	105633	1.04956	77793	25455	40164	692178	24746	77540	52740	357448	1135	28733	2551	3355	85071	1744	108222	9801	99292.2
1315	unknown1704	0.235786	0.767888	18	6	2025.86	0.99685	1	28	5.99998	7562.75	0.575383	1	23	6.29761	6135.61	765.139	0.124705	4704	2050	5406	944	6134	6122	12641	5354	6417	2968	2009	4478	8927	9962	8747	10885	6109.25
1317	unknown1706	0.235786	0.767888	24	6	270.645	0.814864	1	25.1282	6	2083.5	0.509071	1	24.5641	6.00317	1831.23	134.536	0.0734673	1469	2991	1753	1898	1968	2340	1807	2219	1243	1870	1651	1919	1552	1410	2066	1184	1833.75
1343	unknown173	0.235786	0.767888	24	21	1257.24	0.777872	1	20	17.9999	7017.25	0.494482	1	22	19.525	6275.15	1695.96	0.270266	5817	4787	9147	13198	1770	3223	5948	5083	6572	5468	5174	8652	6430	7441	6538	7660	6431.75
1350	unknown1736	0.235786	0.767888	24	3	2388.96	0.934919	1	23.52	5.83e-05	12453.5	0.553776	1	23.76	1.48503	7287.92	4931.31	0.676642	6196	4295	3544	35779	2911	7083	4325	32297	269	5961	356	652	4619	367	7079	1229	7310.12
1359	unknown1744	0.235786	0.767888	24	18	1569.95	0.659226	1	28	17.9999	10053.2	0.444784	1	26	18.1071	7740.68	998.093	0.128941	9611	7373	6160	1475	6577	7599	5489	5888	7982	9580	8554	6501	11956	6438	13713	8106	7687.62
1361	unknown1746	0.235786	0.767888	18	15	2610.28	0.810542	1	20	12	7368	0.507387	1	19	13.6167	5727.51	2298.73	0.401348	8670	4558	9280	406	2780	4331	4285	2902	8766	8295	5563	6848	6295	6448	8525	3332	5705.25
1363	unknown1748	0.235786	0.767888	24	3	75.6604	0.990988	1	28	7.83e-05	892.749	0.573378	1	26	1.62504	7213.49	18374.6	2.54726	800	758	900	1113	582	978	785	817	564	755	712	710	717	431	768	98459	6865.56
1388	unknown1770	0.235786	0.767888	24	3	1379.74	0.957884	1	24.2975	6.63e-05	9079.49	0.561898	1	24.1488	1.50933	5021.24	3863.33	0.769397	3950	2069	1912	28387	1769	4908	2614	21218	305	2717	617	700	2954	316	4808	939	5011.44
1396	unknown1778	0.235786	0.767888	18	9	1446.21	0.820728	1	28	6	5820.25	0.511346	1	23	8.21429	5447.74	263.543	0.0483765	3445	1123	4773	786	5508	5382	6399	5992	8674	5178	1892	5300	9716	5116	12499	5189	5435.75
1410	unknown1790	0.235786	0.767888	24	18	1261.48	0.754011	1	28	17.9999	6079.5	0.484853	1	26	18.1071	4798.13	497.467	0.103679	4925	3106	6369	834	2522	5108	4959	3443	6726	5435	3408	5194	5500	6929	7238	4651	4771.69
1419	unknown1799	0.235786	0.767888	18	0	558.968	0.925187	1	23.9024	17.9999	6250.49	0.550294	1	20.9512	18.3644	4811.88	1221.77	0.253907	7930	4266	8571	1018	2568	3732	5219	3115	4217	4034	6287	3634	4035	7225	7918	5824	4974.56
1420	unknown18	0.235786	0.767888	24	3	658.67	0.978563	1	28	5.79e-05	9012.48	0.5691	1	26	1.62503	4134.66	3936.02	0.951958	1437	1311	1225	32077	623	1994	1970	17793	214	1423	287	512	1907	195	1465	529	4060.12
1443	unknown182	0.235786	0.767888	18	3	1216.93	0.893155	1	28	6	9711.75	0.538662	1	23	4.38095	8791.34	3315.72	0.377158	6730	5296	7731	2256	10377	10116	12025	6329	7154	7184	5047	4029	17036	12769	11272	14559	8744.38
1448	unknown1824	0.235786	0.767888	18	0	3936.11	0.990245	1	20	12	16920	0.573123	1	19	15.2	14750.2	6421.94	0.43538	34127	17318	26189	1962	7226	11684	12600	6182	15231	20690	16680	15079	15179	17056	17714	11501	15401.1
1450	unknown1826	0.235786	0.767888	18	6	1282.87	0.944516	1	21.1511	5.99998	7843.25	0.557186	1	19.5755	6.03911	4528.01	2100.46	0.463881	2303	2136	1661	19640	1976	3942	2875	22580	150	1697	207	284	2786	131	5242	959	4285.56
1464	unknown1839	0.235786	0.767888	18	0	2564.68	0.997454	1	20	12	6858.75	0.575589	1	19	15.2	5807.26	2344.29	0.403682	8666	10162	9884	2620	3255	4821	3730	3977	4871	11730	5947	4887	5380	5311	6919	4558	6044.88
1476	unknown185	0.235786	0.767888	18	15	668.569	0.999721	1	28	12	4153.5	0.576362	1	23	14.5119	3571.83	1824.07	0.510681	3298	8261	3932	3383	3307	3537	2302	2880	3120	5179	4233	4082	2736	2439	2630	1742	3566.31
1513	unknown1883	0.235786	0.767888	24	21	4993.41	0.988608	1	25.8651	5.13e-05	26737.7	0.572561	1	24.9326	23.3743	26649.6	4561.62	0.17117	38209	32541	27967	8234	23052	23362	31187	20746	25641	24639	17782	24044	27869	35739	33809	28808	26476.8
1563	unknown1928	0.235786	0.767888	18	6	1936.77	0.997873	1	28	6	11458.5	0.575732	1	23	6.29762	9376	513.447	0.0547618	4853	3824	9951	619	7292	7741	24161	6640	4169	5079	5557	4694	11621	18244	13151	22137	9358.31
1579	unknown1942	0.235786	0.767888	18	6	1083.64	0.980484	1	28	6.00002	4058.5	0.569764	1	23	6.29763	3224.44	375.517	0.11646	975	757	2485	336	3150	2619	8064	2401	2270	1198	1047	2209	6952	4425	5251	7245	3211.5
1589	unknown1951	0.235786	0.767888	18	6	1231.07	0.998524	1	28	6.00001	5725	0.575954	1	23	6.29762	4615.83	673.528	0.145917	3502	1798	3841	688	3767	4391	10088	4654	4630	2786	2247	2778	8266	6043	7738	6265	4592.62
1609	unknown197	0.235786	0.767888	18	6	6018.89	0.999975	1	28	5.99999	17301.8	0.576449	1	23	6.29762	13350.8	1946.63	0.145806	13314	4044	6828	931	17498	17769	9502	24438	8831	9716	4493	6058	40379	8852	32339	7548	13283.8
1626	unknown1985	0.235786	0.767888	24	3	2200.52	0.955324	1	23.6461	5.71e-05	17608.7	0.560999	1	23.8231	1.48897	10056.5	7104.25	0.706432	9818	3316	3283	54018	2720	10279	5327	47299	560	7112	420	573	7222	376	7560	1393	10079.8
1668	unknown2021	0.235786	0.767888	24	15	4380.53	0.88294	1	21.1511	12	14271.5	0.534896	1	22.5755	13.4589	11220.8	3203.04	0.285456	21656	8766	5804	1900	5967	12347	6494	4194	10392	22753	12918	11023	15422	9300	19108	10386	11151.9
1696	unknown2047	0.235786	0.767888	24	21	652.66	0.999994	1	28	6.00001	2335.25	0.576455	1	26	1.16072	2125.93	2341.15	1.10124	1255	1040	2628	79	672	330	7840	499	1347	1321	843	734	1566	3413	2255	7118	2058.75
1716	unknown2065	0.235786	0.767888	24	21	3655.03	0.920794	1	24.0327	6.63e-05	9991.72	0.548714	1	24.0163	22.5154	6999.32	4849.4	0.692839	10167	4023	25602	175	1341	599	11761	1435	5583	1924	3731	3537	6484	8978	6353	20242	6995.94
1723	unknown2071	0.235786	0.767888	24	3	661.145	0.978417	1	24.8451	6.63e-05	4896.49	0.56905	1	24.4225	1.52644	2780.8	2074.11	0.745867	1287	1676	921	15702	917	2364	1978	10223	540	1205	720	749	871	481	2981	1655	2766.88
1725	unknown2073	0.235786	0.767888	24	3	1388.58	0.924463	1	21.995	6	6908	0.550034	1	22.9975	4.57408	4673.83	2100.79	0.44948	2819	4231	2271	16824	2372	5817	4064	15379	1499	3076	1764	1892	2117	1378	5469	3254	4639.12
1735	unknown2082	0.235786	0.767888	18	6	622.961	0.989034	1	26.3284	5.92e-05	7748.74	0.572707	1	22.1642	3.69405	3877.02	1614.91	0.416534	1468	1498	670	27359	801	2982	1916	14214	537	1437	644	602	1470	344	4422	1521	3867.81
1740	unknown2087	0.235786	0.767888	18	6	1000.2	0.984904	1	28	5.99998	4103	0.571288	1	23	6.29761	3571.25	186.96	0.0523514	3802	1677	2938	354	3256	2756	4953	5447	3190	2194	2471	2010	6899	4515	4243	6332	3564.81
1749	unknown2095	0.235786	0.767888	18	15	1653.04	0.998644	1	20	12	4490.5	0.575995	1	19	13.6167	3561.44	1743.16	0.489454	6512	6815	3811	880	1804	2866	1737	2556	4599	5219	5093	3051	3895	2656	3660	1559	3544.56
1754	unknown21	0.235786	0.767888	24	18	17136.2	0.611932	1	28	6	58534.8	0.423616	1	26	25.5357	64888.3	15615	0.240644	41829	49571	80128	19572	55117	61002	83857	34163	64854	83369	38054	44909	95869	84983	90998	95136	63963.2
1775	unknown2118	0.235786	0.767888	18	3	130.815	1	1	20	6.00001	2782.5	0.576457	1	19	4.43334	2059.23	1515.12	0.735768	1102	1349	2312	174	1226	782	8228	894	906	1052	1190	831	2171	2335	2793	5280	2039.06
1836	unknown2173	0.235786	0.767888	24	18	888.833	0.777676	1	28	17.9999	5556.24	0.494404	1	26	18.1071	4263.43	491.385	0.115256	5087	4368	3906	284	2973	3393	4876	3287	4603	5935	4095	2765	6294	6031	6060	3840	4237.31
1847	unknown2183	0.235786	0.767888	24	6	77.605	0.955278	1	28	6.63e-05	628.749	0.560983	1	26	3.25003	391.688	138.37	0.353267	394	345	324	1452	115	690	279	434	257	379	325	320	275	209	248	185	389.438
1851	unknown2187	0.235786	0.767888	18	3	235.467	0.995051	1	27.3065	5.99997	2679.25	0.574768	1	22.6533	4.37653	2946.25	286.881	0.0973716	2251	2013	6192	125	1500	626	7024	1567	1646	1525	1493	1389	2225	4080	4003	9399	2941.12
1854	unknown219	0.235786	0.767888	24	3	1999.34	0.974077	1	26.8085	6.63e-05	19546.7	0.567546	1	25.4043	1.5878	9534.16	8850.89	0.928334	3245	3442	3908	67592	1514	7258	4073	41971	478	3558	695	1365	3740	554	5059	1746	9387.38
1873	unknown2206	0.235786	0.767888	24	3	6766.3	0.955819	1	25.4179	5.28e-05	36387.4	0.561173	1	24.7089	1.54433	18100.6	18614.9	1.02841	10904	6488	10132	118026	8887	11675	17039	48741	364	6832	628	1047	11325	498	30012	3913	17906.9
1878	unknown2210	0.235786	0.767888	18	9	4668.67	0.998329	1	28	6	18301.5	0.575888	1	23	8.21429	14862.4	1377.28	0.0926688	11961	7299	8459	4625	14315	26426	13951	18514	9644	9011	15608	16134	24672	12150	31803	12223	14799.7
1953	unknown269	0.235786	0.767888	18	12	1191.47	0.999947	1	28	12	4945.5	0.576439	1	23	12.5952	3798.43	1563.2	0.411539	2133	10290	2548	6201	4309	3160	1107	3365	3003	5512	6190	5077	2092	1599	2070	1472	3758
1965	unknown28	0.235786	0.767888	24	3	6890.05	0.977093	1	27.6489	5.93e-05	75212.4	0.568591	1	25.8245	1.61406	36236.8	32048.3	0.884414	13890	14479	9825	262656	7199	29349	18547	137846	4053	13539	4374	8058	13156	4195	20011	9119	35643.5
1981	unknown294	0.235786	0.767888	18	15	13170.4	0.999939	1	20	12	41348	0.576437	1	19	13.6167	34976.8	13087.2	0.374169	58307	61589	41233	13267	23827	28866	26715	21992	30958	52368	45540	36526	33805	27263	34780	20565	34850.1
1991	unknown302	0.235786	0.767888	18	6	439.82	0.999996	1	20	6.00001	3326.75	0.576456	1	19	6.01667	2726.63	739.157	0.271088	1940	1432	3293	705	2124	1936	7264	1983	2054	1401	1357	1318	2399	4067	4178	4742	2637.06
2000	unknown310	0.235786	0.767888	18	9	1279.51	0.87577	1	26.4865	6	5842	0.532236	1	22.2432	8.0802	5039.53	1077.38	0.213786	4718	2989	5417	389	5629	7211	4793	5735	6533	5452	3000	7292	5415	6169	3712	4814	4954.25
2044	unknown350	0.235786	0.767888	18	0	379.363	0.87168	1	20	17.9999	2208.25	0.530713	1	19	18.05	1973.3	420.62	0.213156	2041	2247	3694	2049	994	1366	1383	1860	2055	2876	2109	1528	1655	1379	3258	2541	2064.69
2058	unknown363	0.235786	0.767888	18	15	2635.03	0.771775	1	20	12	7747.75	0.492038	1	19	13.6167	5529.13	3027.17	0.547494	7117	6689	7860	2399	3387	4076	2242	3925	8746	8791	7106	6348	4622	3054	9105	2530	5499.81
2059	unknown364	0.235786	0.767888	24	12	2463.91	0.861979	1	20	12	35262.2	0.527081	1	22	12.1	18708.5	16930.9	0.904983	10983	12883	9393	11050	18967	9243	10892	14086	12251	20408	16918	91472	13469	8767	11007	11566	17709.7
2093	unknown395	0.235786	0.767888	18	15	2350.6	1	1	20	12	16042.5	0.576457	1	19	13.6167	14698.4	2649.62	0.180266	16296	22472	18085	9004	11931	14724	13573	11407	14307	19213	14783	15867	13848	13835	13706	11713	14672.8
2099	unknown40	0.235786	0.767888	18	0	2336.81	0.987813	1	20	17.9999	9875.5	0.572288	1	19	18.05	8989.32	2112.2	0.234967	19815	11946	14197	1948	5364	6037	8887	4829	10194	11873	9567	7013	14250	7462	9844	7946	9448.25
2165	unknown46	0.235786	0.767888	18	15	91989.1	0.961275	1	20	17.9999	216558	0.563086	1	19	16.4666	158971	102955	0.647632	92525	79298	619735	146967	22969	44574	94960	19559	302262	165218	127600	244770	37932	399548	83640	345113	176667
2171	unknown465	0.235786	0.767888	18	6	7111.37	0.924483	1	28	5.99998	22409.2	0.550041	1	23	6.29761	18429.5	1935.99	0.105048	10753	8792	10325	1440	25746	26465	22712	14714	14133	14581	8322	7557	43276	26914	26175	31900	18362.8
2180	unknown473	0.235786	0.767888	18	12	269.054	0.984854	1	28	12	2730.25	0.571271	1	23	12.5952	2361.75	628.19	0.265985	1885	5020	1663	4079	2606	2258	1250	2543	1834	3190	3116	2781	1540	1363	1436	964	2345.5
2184	unknown477	0.235786	0.767888	18	6	1314.33	0.991076	1	22.6735	6.63e-05	11132	0.573408	1	20.3368	3.38949	7139.89	4110.82	0.575754	3056	3697	3297	34478	2396	7428	5155	23919	2588	3601	1650	3031	4829	3407	8079	5412	7251.44
2197	unknown489	0.235786	0.767888	18	3	306	0.997046	1	28	5.99998	2490.5	0.57545	1	23	4.38094	2261.62	833.367	0.368483	1648	796	3720	199	1461	2301	4737	1463	1432	1278	509	1605	3990	4979	1922	3957	2249.81
2251	unknown537	0.235786	0.767888	18	3	479.242	0.999911	1	20	6	5825	0.576427	1	19	4.43333	4159.71	2597.73	0.624499	3316	2466	6858	506	2420	2901	14975	3004	1881	3175	2362	1850	4334	6662	3736	5556	4125.12
2265	unknown55	0.235786	0.767888	24	3	1069.15	0.971146	1	25.1282	6.63e-05	8451.49	0.566529	1	24.5641	1.53529	4456.89	3539.26	0.794111	1991	1860	1319	28636	840	3451	2678	21374	247	1784	425	960	2128	274	1988	867	4426.38
2270	unknown554	0.235786	0.767888	18	0	2939.44	0.937512	1	28	12	6785.75	0.554699	1	23	4.92857	6137.48	3596.24	0.585947	10167	9598	7601	11099	2472	5424	4596	3693	6207	9833	6959	4144	4141	2737	6613	4102	6211.62
2272	unknown556	0.235786	0.767888	18	15	2408.41	0.912012	1	20	12	6137.5	0.545542	1	19	13.6167	4498.65	2603.04	0.578627	7183	6657	6003	1821	2735	3257	1724	2616	6147	7096	6195	5112	3782	2734	6811	1702	4473.44
2284	unknown567	0.235786	0.767888	18	15	3210.26	0.99842	1	20	12	10597.2	0.575919	1	19	13.6167	8932.87	3213.97	0.359791	12277	13812	14264	2268	5463	7107	9412	3446	9055	12903	10143	10288	8227	8552	8537	6674	8901.75
2322	unknown600	0.235786	0.767888	18	12	5665.69	0.942081	1	20	12	105240	0.556323	1	19	12.0333	48847.4	58335.5	1.19424	21095	21227	18779	16566	28486	15377	20386	28840	22137	34660	27253	336909	23238	17497	18270	20576	41956
2333	unknown610	0.235786	0.767888	18	6	15044.1	0.999998	1	20	6	79847.2	0.576457	1	19	6.01667	70850.7	11373.3	0.160526	76919	62195	66746	22611	70727	89429	66096	93137	68968	65721	45119	45627	97939	76702	96197	67426	69472.4
2348	unknown624	0.235786	0.767888	18	6	1809.13	0.982733	1	28	6	5983.75	0.57054	1	23	6.29762	4850.36	926.552	0.191027	3126	2043	3934	879	5547	5971	6898	5519	5038	3679	2056	4202	8373	4907	8883	6040	4818.44
2382	unknown655	0.235786	0.767888	24	18	986.591	0.644067	1	22.9091	17.9999	5402.75	0.43809	1	23.4545	18.0097	4490.68	766.452	0.170676	3289	4621	6010	3273	2663	4232	3951	3086	3043	6673	5162	4469	5624	6334	5502	4151	4505.19
2425	unknown694	0.235786	0.767888	18	0	4953.99	0.836305	1	28	12	7089.75	0.517344	1	23	4.92857	7911.12	7081.45	0.895127	21404	14437	19047	3563	3205	1865	9345	1353	8719	7279	5560	6801	4499	11272	1725	8840	8057.12
2466	unknown730	0.235786	0.767888	24	18	4057.73	0.910504	1	28	6.00001	10912.5	0.544995	1	26	25.5357	12584	5000.96	0.397407	11513	10301	13104	457	5552	3947	26817	7334	9362	13686	11217	5156	18403	18916	15144	25694	12287.7
2485	unknown748	0.235786	0.767888	18	6	3610.84	0.999997	1	20	6	16169.2	0.576456	1	19	6.01667	12114.7	5127.99	0.423286	6377	2972	13961	946	11491	10480	32228	10478	7533	7338	5381	5744	17390	19286	14703	17585	11493.3
2504	unknown765	0.235786	0.767888	18	15	741.048	0.999913	1	20	12	3118.5	0.576428	1	19	13.6167	2728.85	720.343	0.263973	3305	4502	3474	1107	2379	2268	2690	1352	2691	3749	3502	2532	1667	2437	2638	3257	2721.88
2507	unknown768	0.235786	0.767888	18	15	1566.95	0.997375	1	20	12	7142.75	0.575562	1	19	13.6167	6072.46	1648.3	0.271439	7994	8420	7126	3262	5300	5480	4011	5193	6872	8345	7764	5590	5756	4853	6542	4396	6056.5
2511	unknown771	0.235786	0.767888	18	6	60.988	0.999889	1	28	6	378	0.57642	1	23	6.29762	320.929	57.819	0.180161	284	285	281	92	314	421	340	437	225	259	254	455	345	260	492	359	318.938
2536	unknown794	0.235786	0.767888	24	18	1014.52	0.779493	1	25.7143	17.9999	3107.75	0.49513	1	24.8571	18.0214	2215.27	481.795	0.217488	1509	1478	3180	200	731	490	3840	688	2161	3446	3618	1475	2722	4452	1556	3701	2202.94
2545	unknown801	0.235786	0.767888	18	15	2432.98	0.969343	1	20	12	17338	0.565902	1	19	13.6167	15254.4	2288.66	0.150033	18661	18327	14876	7301	14304	14527	11430	14526	18806	18069	16421	16056	16979	14461	17001	11970	15232.2
2607	unknown858	0.235786	0.767888	24	3	2879.69	0.970323	1	27.8233	6.63e-05	26993.4	0.566242	1	25.9117	1.61951	11298.4	10631.6	0.940982	5983	4327	3485	94179	2553	6939	4765	31626	239	3433	629	697	9707	250	7666	1107	11099.1
2652	unknown899	0.235786	0.767888	18	15	2073.94	0.991693	1	20	12	6555.5	0.573619	1	19	13.6167	4935.86	2360.46	0.478226	8542	7542	4720	2000	3135	4329	2394	3963	6044	7931	6092	6155	5442	2447	6099	1773	4913
2677	unknown920	0.235786	0.767888	18	15	2473.81	0.93914	1	20	12	15846	0.555279	1	19	13.6167	13599	3165.72	0.232791	15413	17061	16469	7155	9395	12333	15768	6900	15341	18681	15194	14168	12849	13114	14327	12925	13568.3
2699	unknown940	0.235786	0.767888	18	15	3424.16	0.985187	1	20	12	8418.75	0.571385	1	19	13.6167	7252.94	2762.73	0.380911	13667	7754	11883	2417	4417	4309	4945	4749	10098	10501	6076	7000	8057	4910	9340	5496	7226.19
2715	unknown955	0.235786	0.767888	18	6	883.883	0.982617	1	26.1721	5.22e-05	7028.49	0.5705	1	22.0861	3.68103	3821.36	1225.19	0.320616	1104	2338	1937	22735	1299	3611	2803	10341	950	1726	806	1576	1981	1499	3445	2890	3815.06
2737	unknown975	0.235786	0.767888	24	18	572.756	0.999963	1	28	6	4204.5	0.576445	1	26	25.5357	4088.35	1956.53	0.478562	2829	2208	6979	769	2213	1733	10703	2169	2487	2344	2864	2314	4136	7433	3695	8683	3972.44
2754	unknown990	0.235786	0.767888	18	6	738.927	0.999978	1	20	6.00001	5318.75	0.57645	1	19	6.01667	4621.26	844.925	0.182834	4136	2685	5320	2522	3581	4527	8831	4336	4041	3324	3258	2872	5366	6330	5375	5798	4518.88
2760	unknown996	0.235786	0.767888	18	6	2176.3	0.996578	1	28	6	8024.75	0.57529	1	23	6.29762	6566.42	1028.07	0.156565	5085	2619	5759	578	5040	8751	10569	7739	4645	6422	2993	5156	11331	7318	13720	6771	6531
2784	Val-Trp	0.235786	0.767888	18	6	444.063	0.996554	1	28	6	2274.5	0.575282	1	23	6.29762	1937.72	231.424	0.119431	1926	1011	1548	613	1596	1989	2327	3186	1765	1656	1421	1287	3017	2608	2553	2373	1929.75
182	gamma-Glutamylmethionine	0.268412	0.841036	24	18	216.021	0.999426	1	28	5.99999	860.5	0.621233	1	26	25.5357	858.903	177.714	0.206908	724	521	1186	104	398	708	1886	450	906	811	522	724	859	1227	1174	1374	848.375
1917	unknown236	0.268412	0.841036	18	15	1541.85	0.96366	1	20	12	6259.75	0.608428	1	19	13.6167	5313.56	1716.02	0.322951	6310	4988	8738	3912	2587	4286	3973	4333	6655	8998	5175	4211	4988	3654	6913	5030	5296.94
24	1-Palmitoyl-2-hydroxy-sn-glycero-3-phosphoethanolamine	0.301037	0.841036	18	6	7706.23	0.996017	1	28	6	31822.5	0.660997	1	23	6.29762	27569.6	1199.5	0.0435078	20082	10256	24490	19574	17780	41633	35487	32390	25189	21254	12614	16116	46256	25408	38776	53148	27528.3
29	1-Stearoyl-2-oleoyl-sn-glycero-3-phosphoethanolamine	0.301037	0.841036	18	6	2423.79	0.974574	1	24.0327	6.63e-05	14066	0.653151	1	21.0163	3.50275	7671.34	5883.02	0.766882	2187	3316	2312	48449	2304	7163	5530	33976	772	2491	1061	1240	2421	994	6761	2708	7730.31
38	2-Linoleoyl-1-palmitoyl-sn-glycero-3-phosphoethanolamine	0.301037	0.841036	24	3	10850.2	0.970167	1	28	5.58e-05	99529.6	0.651522	1	26	1.62503	48647.2	40482.4	0.832163	25079	24488	13960	334592	10550	43344	25373	172897	6832	22448	7795	11743	19478	5726	29955	11830	47880.6
39	2-Oleoyl-1-palmitoyl-sn-glycero-3-phosphocholine	0.301037	0.841036	24	3	9600.74	0.97437	1	26.4865	6.63e-05	74952.4	0.653077	1	25.2432	1.57773	39449.5	32133.3	0.814543	16573	24861	12563	245813	9890	33633	24605	144026	7478	18980	7465	8126	9879	5195	37497	16643	38951.7
50	3-Hydroxyvaleric acid	0.301037	0.841036	18	6	195.869	0.998451	1	28	6.00001	1124.25	0.661879	1	23	6.29762	1021.36	5.78515	0.00566415	902	716	1176	417	936	1670	1050	841	644	1047	619	644	1910	1350	1416	1007	1021.56
52	3-Methylhistidine	0.301037	0.841036	18	3	264.104	0.974263	1	28	6	3241.75	0.653037	1	23	4.38095	3026.84	738.682	0.244044	3476	2710	2326	488	3310	3317	2847	3493	2958	2934	2397	1741	4223	3412	4466	4164	3016.38
77	Adenine	0.301037	0.841036	24	21	573.817	0.999999	1	28	6.00001	2041.25	0.662438	1	26	1.16072	1916.49	1147.72	0.598866	1986	1228	2483	501	1092	1152	4816	1105	1689	1678	1178	949	2246	2761	2082	3191	1883.56
100	alpha-Galactosamine-1-phosphate	0.301037	0.841036	18	15	6149.35	0.995705	1	20	12	14512.2	0.660884	1	19	13.6167	11947.7	5479.13	0.458591	23337	19067	16427	1864	6960	7442	6703	7740	13110	20734	13649	10556	14669	8091	13118	6848	11894.7
159	Cytidine	0.301037	0.841036	18	0	7989.6	0.688889	1	28	12	10913.5	0.533632	1	23	4.92857	11849.9	10046	0.847769	25659	24581	27923	10973	4471	3285	16101	2057	11842	10899	8986	11927	6260	15712	1772	10464	12057
172	Eicosenoic acid	0.301037	0.841036	24	3	115.612	0.903132	1	28	8.06e-05	715.998	0.62597	1	26	1.62504	406.866	167.849	0.412542	360	379	316	1809	142	402	303	925	113	403	134	257	289	107	357	163	403.688
197	Glu-Glu	0.301037	0.841036	18	0	718.951	0.996357	1	20	12	5004	0.66112	1	19	15.2	4453.78	998.634	0.224222	7205	5489	6116	1205	3775	4192	2974	3284	5735	5546	4247	4488	5022	4578	5655	3369	4555
220	Gly-Leu-Arg	0.301037	0.841036	18	6	3156.88	0.998843	1	28	6	9671.75	0.662021	1	23	6.29762	7204.78	2106.96	0.292439	4174	1294	6165	789	8285	7878	14330	8194	10197	3950	2627	4447	11957	9790	7953	12085	7132.19
240	His-His	0.301037	0.841036	24	21	894.313	0.993695	1	26.3284	17.9999	6923.49	0.660154	1	25.1642	19.6113	5986.93	617.241	0.103098	7674	7523	6443	1274	4725	4790	4876	6642	6010	7040	5381	5256	6947	5924	8189	6634	5958
269	Inosine	0.301037	0.841036	18	0	89539.9	0.999904	1	20	12	520884	0.662404	1	19	15.2	485419	98684.4	0.203297	731581	705633	617677	282882	353974	466737	459568	364401	452762	666713	473004	491058	497144	472759	510041	380819	495422
304	Lysine	0.301037	0.841036	18	15	88108.3	0.997998	1	20	12	297898	0.661714	1	19	13.6167	248711	93959.8	0.377786	391556	381816	316645	115732	139578	230365	167640	172432	265397	375053	288625	262519	220611	238110	282046	116699	247802
310	Maltotriose	0.301037	0.841036	18	6	2333.81	0.985734	1	28	5.99999	10368	0.657252	1	23	6.29761	9193.69	350.135	0.0380843	5853	5868	10239	2335	7960	12585	14611	6316	7806	8931	4267	5408	15726	12591	14969	11441	9181.62
320	Methacholine cation	0.301037	0.841036	18	3	149.553	0.957677	1	28	6	6440.25	0.64687	1	23	4.38095	6924.2	25.573	0.00369328	9993	6084	6952	1878	5972	6208	6489	7092	7200	6915	5640	4384	9076	7496	12249	7165	6924.56
340	N-.alpha.-(tert-Butoxycarbonyl)-L-histidine	0.301037	0.841036	18	0	18112.5	0.974218	1	20.464	17.9999	160781	0.65302	1	19.232	18.0741	141013	14554.6	0.103215	202921	160735	176497	49401	110566	133417	100539	126412	158331	177807	143245	121689	193331	143476	174367	131949	144043
380	Oleoyl-L-carnitine	0.301037	0.841036	18	3	1401.84	0.956435	1	28	6	11949	0.646405	1	23	4.38095	11733.5	2109.21	0.17976	9927	3362	14341	8828	7852	12736	13651	13557	11502	10613	5393	8857	11610	14429	18889	21711	11703.6
422	Pro-His	0.301037	0.841036	18	15	3088.47	0.999962	1	20	12	11864.2	0.662425	1	19	13.6167	9259.1	4224.12	0.456214	10949	19905	10089	4694	5264	7043	8280	6562	8062	14658	15161	9576	7236	6335	8180	5497	9218.19
454	Ser-Asp	0.301037	0.841036	24	15	8458.76	0.664531	1	28	17.9999	34082.2	0.521966	1	26	16.4821	26900.5	4059.57	0.150911	32395	9653	30034	4813	13708	30537	23343	21398	40585	26136	16340	43759	28594	38691	36400	32644	26814.4
476	Taurine	0.301037	0.841036	18	3	194.631	0.969157	1	28	6	2375.75	0.651147	1	23	4.38095	2550.85	1.97198	0.000773069	2319	2510	3405	875	1393	2292	3460	2358	1978	3123	2027	1833	3640	2624	4184	2793	2550.88
485	Threonine	0.301037	0.841036	18	15	60226.6	0.999958	1	20	12	252078	0.662424	1	19	13.6167	219715	68300.6	0.31086	293144	392897	248172	131090	150529	196292	182757	146960	191624	334862	265724	216101	211338	189317	217621	136428	219054
491	Thr-Ile-Arg	0.301037	0.841036	18	6	2217.66	0.999764	1	28	6	12442.8	0.662354	1	23	6.29762	9898.91	1811.58	0.183008	7280	3841	8657	860	8902	8444	23213	9212	10211	6755	5177	6058	12141	16596	10598	19439	9836.5
503	Trehalose-6-Phosphate	0.301037	0.841036	18	6	108.718	0.999888	1	20	5.99999	563	0.662398	1	19	6.01666	467.78	112.166	0.239783	440	548	392	69	414	702	636	500	379	497	191	467	474	503	656	399	454.188
507	Trp-Arg	0.301037	0.841036	18	6	10665.6	0.999857	1	28	6	33645.2	0.662387	1	23	6.29762	25565.8	6910	0.270283	28256	9458	11769	5303	26809	38801	24602	44369	21004	16003	13194	29242	38271	22730	42656	32776	25327.7
525	Tyr-Lys	0.301037	0.841036	18	6	249.962	0.993102	1	28	6.00002	1134.25	0.659939	1	23	6.29763	900.881	223.306	0.247876	633	188	226	536	851	1606	575	1505	493	572	534	1329	1716	757	1180	1590	893.188
531	unknown1	0.301037	0.841036	24	6	1669.83	0.899913	1	24.0327	6	7441.25	0.624707	1	24.0163	6	5601.77	1706.87	0.304702	1921	11505	8872	937	7785	7616	7372	6992	5698	6593	4789	4548	2399	5532	2547	4537	5602.69
549	unknown1014	0.301037	0.841036	18	6	3174.2	0.999033	1	28	6	11967.5	0.662089	1	23	6.29762	9061.7	1990.3	0.219639	4953	2307	7241	499	8396	8419	21633	9422	8423	5537	3777	4988	18891	13341	9984	16079	8993.12
599	unknown106	0.301037	0.841036	18	15	832.265	0.99999	1	20	12	3902.25	0.662435	1	19	13.6167	3519.54	843.594	0.239688	4124	5796	4289	2381	2916	3202	2743	2792	3207	4450	3960	3992	3361	2868	3476	2625	3511.38
628	unknown1086	0.301037	0.841036	18	12	3359.11	0.910723	1	20	12	28637.8	0.628937	1	19	12.0333	24810.9	4264.56	0.171883	25948	28778	21174	18036	25519	26352	13448	27858	26968	30350	31389	25844	25596	21238	21833	18582	24307.1
632	unknown109	0.301037	0.841036	24	9	901.208	0.818672	1	20	6	4801.75	0.591628	1	22	7.425	2956.79	1655.93	0.560042	3073	1679	943	1622	1602	1766	5350	10489	1866	4317	2481	2887	2916	1520	1245	1329	2817.81
633	unknown1090	0.301037	0.841036	18	6	1080.81	0.990574	1	28	5.99999	3593	0.659019	1	23	6.29762	2901.87	248.297	0.0855646	907	837	3275	204	2571	3790	6702	1309	2333	1810	813	1199	5134	5440	4931	5038	2893.31
635	unknown1092	0.301037	0.841036	18	15	1164.6	0.999864	1	20	12	5224.75	0.66239	1	19	13.6167	4868.66	1158.66	0.237984	7245	5848	7515	3266	3227	4018	5066	3243	4768	6349	4882	4900	4825	4480	4443	3644	4857.44
680	unknown1132	0.301037	0.841036	24	21	626.85	0.998686	1	28	6	2725.25	0.661963	1	26	1.16072	2832.93	1417.66	0.500423	2600	2880	3513	452	1570	1594	5592	2145	2746	2287	2151	1724	2734	4767	2752	5169	2792.25
699	unknown115	0.301037	0.841036	24	3	869.918	0.908006	1	24.7059	6.63e-05	3940.75	0.627877	1	24.3529	1.52209	2512.91	1396.56	0.555754	3200	2248	960	9355	1072	3041	1579	7186	1082	1779	905	953	1836	602	2804	1477	2504.94
763	unknown1207	0.301037	0.841036	18	3	656.902	0.999639	1	20	5.99997	4733	0.662308	1	19	4.43332	3640.31	2197.47	0.603649	3677	2183	7889	343	1713	2351	13740	1128	1995	1160	1547	1404	5184	6006	2384	5073	3611.06
788	unknown123	0.301037	0.841036	24	3	465.983	0.974844	1	28	6.63e-05	8198.21	0.653251	1	26	1.62503	2694.55	659.339	0.244694	1072	1550	1600	28571	240	788	690	3182	333	1386	403	908	608	370	778	434	2682.06
810	unknown125	0.301037	0.841036	24	3	1689.45	0.973474	1	28	5.04e-05	17956.5	0.652746	1	26	1.62502	8222.74	7620.78	0.926793	2860	2702	3289	62975	1490	6090	3926	30773	399	2865	715	1373	3368	521	4252	1657	8078.44
813	unknown1252	0.301037	0.841036	18	3	149.376	1	1	28	5.99999	6035.75	0.662439	1	23	4.38095	5192.43	1958.65	0.377213	5286	3868	5203	578	2824	5149	12816	3354	3585	5769	2729	3806	7189	6857	7514	6108	5164.69
827	unknown1265	0.301037	0.841036	18	15	2662.79	0.995022	1	20	12	6718	0.660636	1	19	13.6167	5100.08	2912.58	0.571084	12922	8485	3190	534	2095	3587	1770	2942	4192	10232	7362	5086	6865	2641	6802	2445	5071.88
872	unknown1305	0.301037	0.841036	18	6	514.951	0.999432	1	28	6	3253.75	0.662234	1	23	6.29762	2863.29	311.246	0.108702	3137	2109	2435	511	2617	3777	2846	3775	2477	2918	2459	2005	4117	3203	4757	2498	2852.56
895	unknown1326	0.301037	0.841036	18	15	3122.41	0.999703	1	20	12	9695	0.662331	1	19	13.6167	8451.49	2967.96	0.351175	14978	15041	9901	2147	6377	6850	4557	5785	8483	12521	10770	7006	9004	6725	9466	5153	8422.75
911	unknown1340	0.301037	0.841036	18	0	848.175	0.999531	1	23.7736	6.63e-05	3443.5	0.662269	1	20.8868	2.91e-05	2911.98	670.554	0.230274	2687	2879	4631	3577	1209	1658	6435	1219	1681	3571	2425	1991	2350	5398	1779	4501	2999.44
934	unknown1361	0.301037	0.841036	18	15	7712.94	0.999954	1	20	12	21809	0.662422	1	19	13.6167	19075.2	7773.66	0.407526	30020	42799	22203	8593	11100	14988	13370	11420	15895	28311	23478	19552	20212	14707	17973	9378	18999.9
955	unknown1380	0.301037	0.841036	24	21	2934.67	0.998721	1	27.3065	6.63e-05	6206.5	0.661976	1	25.6533	24.05	6922.79	2978.64	0.430266	7511	4252	12889	174	2549	2267	17441	2535	4692	4920	4451	2791	6225	13742	6974	14295	6731.75
959	unknown1384	0.301037	0.841036	24	3	2215.37	0.950436	1	28	7.08e-05	15807.7	0.64415	1	26	1.62503	7613.36	5775.64	0.758618	3599	5528	4069	50035	1880	6341	5542	21439	1093	4394	1434	1799	2402	970	6415	3124	7504
970	unknown1394	0.301037	0.841036	18	15	2481.94	0.998123	1	20	12	7066.75	0.66176	1	19	13.6167	6330.37	1954.59	0.308764	10631	9902	8272	2321	4250	4667	4547	4714	7099	8640	7375	5153	6405	6160	6972	3875	6311.44
980	unknown1402	0.301037	0.841036	18	6	1723.57	0.945814	1	28	6	6847.5	0.642406	1	23	6.29762	5962.31	647.639	0.108622	4928	1640	5257	1089	5447	5570	10556	5817	6916	4413	2222	5087	7642	9376	9729	9351	5940
982	unknown1404	0.301037	0.841036	18	0	1113.52	0.997533	1	20	12	4513.25	0.661546	1	19	15.2	4067.38	1228.85	0.302124	6332	5908	6517	2396	2682	3353	4023	2497	4337	5565	4078	4073	4482	4185	3564	3079	4191.94
984	unknown1406	0.301037	0.841036	24	15	2474.52	0.833888	1	28	17.9999	9325.23	0.598001	1	26	16.4821	5646.43	1629.65	0.288615	1242	1778	4717	1095	3035	3484	10819	3992	6345	4710	2808	9570	5332	18283	5493	8193	5681
993	unknown1414	0.301037	0.841036	18	3	417.723	0.975591	1	28	6	3664	0.653527	1	23	4.38095	3355.43	1226.05	0.365394	2773	1596	3518	537	2983	2433	6806	2434	3200	2074	1643	1802	4402	5229	4699	7280	3338.06
1014	unknown1433	0.301037	0.841036	18	12	1492.7	0.943558	1	20	12	6646.25	0.641552	1	19	12.0333	4566.22	2337.14	0.511833	5018	8475	3300	534	4434	3812	1171	3964	4657	8589	9405	3934	3331	2721	3832	1465	4290.12
1019	unknown1438	0.301037	0.841036	18	12	449.013	0.998137	1	20	12	4966.5	0.661765	1	19	12.0333	4504.08	511.251	0.113508	4106	6031	4107	4017	4288	4300	3139	4694	4929	4557	5544	4836	4096	5135	3713	3607	4443.69
1066	unknown1480	0.301037	0.841036	18	3	341.709	0.999712	1	28	6	3568.5	0.662335	1	23	4.38095	3409.11	744.621	0.218421	3159	2744	5062	437	1738	2400	7946	2190	3231	2758	1274	1398	3994	5886	3415	6745	3398.56
1068	unknown1482	0.301037	0.841036	18	3	676.878	0.999998	1	20	6	21289	0.662438	1	19	4.43334	13773.8	14177.3	1.02929	4665	2322	27870	369	3754	2745	75378	3279	4282	3159	1718	1972	4985	32012	4861	43990	13585.1
1167	unknown1571	0.301037	0.841036	24	18	910.93	0.372122	1	28	6.00001	2338	0.357246	1	26	25.5357	2530.71	778.99	0.307814	1573	1409	2330	306	2179	1688	3686	1799	2991	1834	1658	2101	4183	3287	4172	4557	2484.56
1178	unknown1581	0.301037	0.841036	18	6	712.94	0.998577	1	28	5.99999	3587.75	0.661924	1	23	6.29762	2904.64	306.984	0.105687	1847	981	3048	294	2619	2356	6979	2397	2522	1499	1305	1674	4713	4907	4613	4551	2894.06
1187	unknown159	0.301037	0.841036	18	12	2512	0.995588	1	28	12	16890.2	0.660841	1	23	12.5952	15996.9	1416.21	0.0885305	11715	24569	12875	46775	12221	13966	9106	14628	13093	16962	19318	18188	11010	12629	9561	8748	15960.2
1210	unknown161	0.301037	0.841036	18	15	4150.01	0.913946	1	20	12	14323	0.630191	1	19	13.6167	11532.8	4604.7	0.399268	20549	14592	12121	3784	8504	6688	6866	7585	13235	20303	12991	10763	15734	7166	13006	9925	11488.2
1214	unknown1613	0.301037	0.841036	18	3	806.632	0.909052	1	28	6	5985.5	0.628285	1	23	4.38095	5349.7	2105.9	0.393649	5307	2063	4643	569	5212	5269	7288	6173	5961	4017	2163	3705	7603	8277	8738	8130	5319.88
1229	unknown1627	0.301037	0.841036	18	0	1116.17	0.969462	1	20	17.9999	7488.25	0.65126	1	19	18.05	6247.59	1133.21	0.181383	10424	7685	9669	486	3209	4378	8641	1399	6816	8919	5474	6848	6482	8997	7002	7472	6493.81
1232	unknown163	0.301037	0.841036	18	6	1265.01	0.948699	1	20.2759	6	8027.75	0.643495	1	19.1379	6.02129	4001.43	3301.98	0.825201	1032	1031	891	15122	907	3499	2499	25206	236	1055	266	529	2359	204	1837	1008	3605.06
1260	unknown1655	0.301037	0.841036	18	15	1168.85	0.95056	1	20	12	4517.5	0.644197	1	19	13.6167	3951.1	991.469	0.250935	6160	5197	4188	1168	2643	3487	2389	3216	4418	5427	4718	3507	4586	3604	5159	3197	3941.5
1288	unknown1680	0.301037	0.841036	24	18	464.216	1	1	28	6	1894.5	0.662439	1	26	25.5357	1805.07	535.029	0.296403	1151	1072	2734	484	617	670	5394	897	1157	984	2045	1285	1262	3710	1906	3006	1773.38
1296	unknown1688	0.301037	0.841036	18	0	1965.76	0.999746	1	20	17.9999	20121.2	0.662347	1	19	18.05	18938.2	2003.46	0.105789	30434	26953	20747	7770	14976	15111	19252	16975	17098	24957	17975	17243	20626	20066	23005	16788	19373.5
1308	unknown1699	0.301037	0.841036	18	0	743.7	0.99702	1	20	12	4640.5	0.66136	1	19	15.2	4318.05	933.715	0.216235	6230	6908	5237	1303	3289	2645	4332	3693	4829	5572	4213	3948	4542	4830	5531	3501	4412.69
1311	unknown1700	0.301037	0.841036	24	3	596.798	0.958725	1	26.6465	6.63e-05	4540.99	0.647262	1	25.3233	1.58274	2378.72	1936.12	0.813934	952	1088	1543	14581	712	2428	1596	8022	306	1144	355	751	1297	318	1716	753	2347.62
1353	unknown1739	0.301037	0.841036	18	15	713.117	0.984572	1	20	12	3739.75	0.656827	1	19	13.6167	3418.26	504.299	0.147531	4402	4298	3915	1148	2787	2946	2611	3159	3943	4163	3800	3053	4080	3470	3663	3176	3413.38
1358	unknown1743	0.301037	0.841036	24	21	3951.31	0.989575	1	25.2722	6.63e-05	21408.2	0.658655	1	24.6361	23.0964	20885.1	3573.07	0.171083	30989	25871	22302	6471	17521	17869	24631	16721	20038	19203	14117	18881	21505	28206	25459	22874	20791.1
1377	unknown1760	0.301037	0.841036	24	21	2864.14	0.72147	1	24.4321	17.9999	7845.98	0.548834	1	24.2161	19.5149	4907.54	2979.84	0.607196	8878	5578	8237	522	1784	597	5055	1621	6883	2218	3330	1998	6362	15131	1684	8207	4880.31
1381	unknown1764	0.301037	0.841036	24	21	2112.84	0.993942	1	27.1385	6.62e-05	12861	0.660244	1	25.5692	23.9712	13298.8	2064.52	0.155241	18604	14997	13838	4005	11812	11605	15182	11178	13307	11629	9352	12386	14088	18018	16152	14605	13172.4
1417	unknown1797	0.301037	0.841036	18	6	845.523	0.999997	1	20	6	19196.2	0.662438	1	19	6.01667	12785	6935.58	0.542477	3098	1515	23280	477	3263	3549	66727	3246	1853	3118	2311	2480	6412	31520	5710	32554	11944.6
1428	unknown1806	0.301037	0.841036	18	0	11445.9	0.92726	1	28	6.63e-05	60844.3	0.635334	1	23	2.72e-05	32816.9	10558	0.321724	38215	29677	30877	144609	16452	20291	20840	42898	19676	39743	16621	21449	27095	17885	22064	22782	33198.4
1435	unknown1812	0.301037	0.841036	24	3	7188.27	0.968586	1	25.2722	6.37e-05	39754.7	0.650936	1	24.6361	1.53979	22702.9	17517.6	0.771599	13997	17798	6257	120967	11340	26669	15566	57556	5293	12188	5298	6672	10022	3320	33733	13900	22536
1442	unknown1819	0.301037	0.841036	18	6	1368.25	1	1	28	6.00002	5066.5	0.662439	1	23	6.29763	3861.02	898.599	0.232736	3953	2230	2051	844	4345	6397	2835	6689	2997	3116	2069	3021	6546	3186	7660	3342	3830.06
1457	unknown1832	0.301037	0.841036	18	6	2025.33	0.938537	1	21.3559	5.99998	11187	0.639645	1	19.678	6.04394	6515.03	2896.57	0.444598	3696	3215	2453	28010	2504	6304	4433	31507	143	3484	294	446	4166	231	7070	995	6184.44
1458	unknown1833	0.301037	0.841036	18	15	2314.36	0.999932	1	20	12	5266	0.662414	1	19	13.6167	4473.83	2137.99	0.477887	8685	7021	8740	667	2036	2730	4797	1400	4058	6675	5855	4476	3493	3576	3830	3211	4453.12
1468	unknown1842	0.301037	0.841036	18	0	4840.85	0.949648	1	28	12	9106	0.643853	1	23	4.92857	9200.18	8294.01	0.901505	26056	14797	23126	1438	3692	3139	7900	2313	9328	12553	8061	6482	7353	7592	8138	7971	9371.19
1472	unknown1846	0.301037	0.841036	0	NA	0	0.562823	1	28	6	2386.75	0.470223	1	28	6	2777.74	557.747	0.200792	3562	1739	2385	243	1945	1950	3514	2138	2885	2960	1791	1512	4052	3421	5016	4117	2701.88
1506	unknown1877	0.301037	0.841036	24	18	1780.49	0.642434	1	20.8511	12	8042	0.51115	1	22.4255	14.8626	6276.84	2403.83	0.382968	7988	4076	7818	1363	3393	5793	5944	3718	9959	8093	5010	9106	6348	8278	8495	5250	6289.5
1521	unknown1890	0.301037	0.841036	18	3	497.803	0.732659	1	28	6	3422	0.553952	1	23	4.38095	3303.01	927.099	0.280683	3129	1395	3029	558	2643	3037	4652	3356	3971	2225	1585	2234	5733	5183	4831	5077	3289.88
1552	unknown1918	0.301037	0.841036	18	6	814.941	0.999641	1	28	6	3730.5	0.662309	1	23	6.29762	3158.14	502.933	0.15925	3270	1464	2797	1115	2315	4066	4869	3672	3493	2897	1877	2658	4742	3999	3893	3126	3140.81
1569	unknown1933	0.301037	0.841036	18	3	138.063	0.954601	1	28	6	1820.5	0.645716	1	23	4.38095	1965.38	30.9013	0.0157228	2446	1456	2935	294	1191	1449	3205	1437	1756	1673	1418	1098	2450	2649	2614	3368	1964.94
1584	unknown1947	0.301037	0.841036	24	21	303.349	0.999998	1	20	6	3552	0.662438	1	22	1.925	2554.95	2993.5	1.17165	521	265	8413	38	249	198	13602	159	626	425	286	260	784	3938	638	12418	2676.25
1592	unknown1954	0.301037	0.841036	24	0	494.975	0.841063	1	28	17.9999	3192	0.600977	1	26	21.3571	4161.08	1805.05	0.433793	15329	6757	3735	2621	2563	2927	2259	3628	3515	3105	2256	2540	3283	4181	2936	2368	4000.19
1594	unknown1956	0.301037	0.841036	18	3	195.161	0.920267	1	28	6	4156.25	0.63264	1	23	4.38095	4073.32	891.62	0.218893	3846	1969	4559	679	2979	3020	6828	3798	5258	2750	2513	2738	5404	7022	5391	6217	4060.69
1600	unknown1961	0.301037	0.841036	24	3	2478.41	0.943839	1	28	7.38e-05	18652.7	0.641658	1	26	1.62503	8797.47	6679.03	0.759199	6781	4264	5796	57770	2183	7460	4857	23489	734	6116	1333	1579	7690	823	5551	2310	8671
1607	unknown1968	0.301037	0.841036	24	3	1211.1	0.934792	1	28	6.63e-05	8596.72	0.638218	1	26	1.62503	3788.51	2634.27	0.695333	2968	2024	2784	26611	975	2681	2187	8769	214	3002	338	532	2612	258	3353	510	3738.62
1617	unknown1977	0.301037	0.841036	18	0	1922.09	0.77544	1	28	12	4333.75	0.57305	1	23	4.92857	4520.2	2063.75	0.456561	6516	6654	5827	8554	1705	3403	1866	6962	4974	4591	4098	3672	2739	3230	5334	2879	4562.75
1623	unknown1982	0.301037	0.841036	24	18	219.203	0.999971	1	27.6489	6.00001	2848.5	0.662428	1	25.8245	25.3984	2867.98	2968.82	1.03516	566	237	7694	40	323	208	10628	235	643	411	535	313	809	7286	732	12635	2705.94
1660	unknown2014	0.301037	0.841036	18	0	1502.78	0.998846	1	20	12	4139	0.662022	1	19	15.2	3801.98	2037.46	0.535895	11133	6933	5157	515	1320	2715	2929	2066	2851	6758	3914	3033	4571	3112	5443	1686	4008.5
1665	unknown2019	0.301037	0.841036	24	21	790.192	0.997643	1	20	17.9999	9770.75	0.661586	1	22	19.525	9140.42	633.06	0.0692594	13764	9901	10152	4154	7341	8882	6520	8863	10587	9872	9192	8871	11037	10262	10452	7332	9198.88
1693	unknown2044	0.301037	0.841036	24	21	846.584	0.999999	1	20	6	5491	0.662438	1	22	1.925	4069.12	3310.05	0.813456	2024	2294	9109	224	1304	1115	18014	1531	1404	1958	2267	1148	2506	8317	2636	11401	4203.25
1737	unknown2084	0.301037	0.841036	18	6	2141.47	1	1	20	6	8507	0.662439	1	19	6.01667	6332.23	2836.52	0.447949	2965	1512	6122	380	5769	5110	17365	5784	4323	3080	1531	3325	9524	6716	7492	14818	5988.5
1756	unknown2100	0.301037	0.841036	18	6	4809.03	0.9621	1	28	5.99998	18244.8	0.648523	1	23	6.29761	16241.9	416.615	0.0256507	17444	7164	13313	873	14278	11228	22791	24682	15557	9259	10653	8810	32928	22226	20007	28427	16227.5
1774	unknown2117	0.301037	0.841036	24	3	1322.29	0.937683	1	25.5652	6.63e-05	6937.74	0.63932	1	24.7826	1.54895	4442.68	2306.54	0.519177	3210	5156	2046	17339	2265	4927	2731	12961	1626	3251	2191	1952	2028	1338	5076	2571	4416.75
1779	unknown2121	0.301037	0.841036	24	3	353.2	0.933274	1	25.5652	5.96e-05	2041	0.637638	1	24.7826	1.54894	1302.52	730.046	0.560488	1042	1468	640	5014	699	1251	1223	2810	490	1067	555	549	553	370	1797	1181	1294.31
1781	unknown2123	0.301037	0.841036	18	3	680.237	0.999989	1	28	6	6292	0.662435	1	23	4.38095	5728.49	1826.18	0.318788	4769	4301	8482	435	3579	2142	16500	2947	4634	2760	3212	2395	7792	7622	5032	14640	5702.62
1799	unknown214	0.301037	0.841036	24	3	1107.15	0.974529	1	23.3952	6.63e-05	9320	0.653135	1	23.6976	1.48113	5219.81	3768.83	0.722024	2501	1596	1680	31503	1039	3868	3080	28186	207	2119	360	648	2560	222	3186	1109	5241.5
1803	unknown2143	0.301037	0.841036	24	15	1148.69	0.81409	1	23.7736	12	5597.25	0.589692	1	23.8868	13.4932	4416.98	1248.45	0.282647	4739	2851	5261	171	1953	5536	4259	3614	7236	5707	2754	6692	5078	5756	5096	3929	4414.5
1819	unknown2158	0.301037	0.841036	24	3	769.332	0.973547	1	28	6.63e-05	7093.73	0.652772	1	26	1.62503	3176.8	2227.43	0.701154	1054	2118	1501	23702	1227	2213	2613	5342	472	1594	702	822	945	518	3599	1732	3134.62
1842	unknown2179	0.301037	0.841036	18	6	1028.49	0.998855	1	28	5.99999	4173	0.662025	1	23	6.29762	3348.56	357.263	0.106692	1783	1292	3436	130	1376	4608	7756	2952	2870	1740	773	2274	6273	3618	6992	5507	3336.25
1912	unknown231	0.301037	0.841036	18	6	1203.5	0.975212	1	26.0177	6.63e-05	8899.74	0.653387	1	22.0088	3.66817	4823.53	2208.43	0.457845	2609	2913	1216	28861	1768	4965	3016	15760	986	2536	967	1279	2892	1041	4174	2034	4813.56
1926	unknown244	0.301037	0.841036	24	21	2010.13	0.820781	1	23.2718	17.9999	5949.24	0.592516	1	23.6359	19.4815	4129.99	2245.09	0.543608	8315	2098	10584	379	971	499	4816	1653	4865	1453	4514	2705	5514	6733	3049	8501	4165.56
1933	unknown250	0.301037	0.841036	24	18	786.656	0.742382	1	20	17.9999	2663.25	0.558357	1	22	18.15	2062.17	911.099	0.441816	1016	1368	4468	3424	674	572	1454	662	2932	1765	2296	2884	1123	1545	2949	5036	2135.5
1954	unknown27	0.301037	0.841036	18	12	332.871	0.961326	1	26.9725	12	3568	0.648234	1	22.4862	12.4974	3185.72	553.443	0.173726	2872	3960	3105	2999	2749	3897	2824	3261	3353	3762	3310	3847	3123	2597	2913	2050	3163.88
1988	unknown30	0.301037	0.841036	18	15	855.599	0.992833	1	28	12	5064.25	0.659841	1	23	14.5119	4462.53	2198.52	0.492663	4912	9161	4940	5058	3837	4148	3052	3767	4251	6504	4650	4852	3307	3401	3202	2252	4455.88
1989	unknown300	0.301037	0.841036	18	15	2078.89	0.999995	1	20	12	7842.75	0.662437	1	19	13.6167	6717.5	2310.23	0.343912	8928	11338	8703	4564	4266	6274	4204	6006	5934	9790	8182	7465	6265	5324	6470	3409	6695.12
1998	unknown309	0.301037	0.841036	18	12	352.67	0.967845	1	28	12	3311.25	0.650661	1	23	12.5952	2912.55	659.417	0.226405	2116	6185	3035	4635	2914	2889	1960	2489	2741	3617	3431	3456	1547	2287	1329	1697	2895.5
2018	unknown327	0.301037	0.841036	18	15	551.19	0.999998	1	20	12	4923.5	0.662438	1	19	13.6167	4531.23	695.069	0.153395	5040	6289	4667	3716	3670	5161	3360	4143	4269	5522	4759	5144	4633	3924	4597	3498	4524.5
2026	unknown334	0.301037	0.841036	24	6	280.014	0.753792	1	20.9501	6	3166.5	0.563477	1	22.4751	6.02775	2799.29	275.931	0.0985719	2540	3590	2288	2977	3012	3883	2713	3058	2369	2721	2246	3020	2869	2515	2151	2625	2786.06
2047	unknown353	0.301037	0.841036	18	3	736.452	0.999835	1	28	6	7635.25	0.662379	1	23	4.38095	6776.62	2607.78	0.384821	5785	3319	8846	1196	5352	3650	17284	4255	5532	3433	3210	3645	7723	12484	7249	14872	6739.69
2062	unknown367	0.301037	0.841036	24	18	778.525	0.99999	1	28	5.99999	3935.25	0.662435	1	26	25.5357	3480.89	1027.71	0.295244	2621	1652	4402	521	2185	2235	8976	2345	2350	2622	2293	2848	4915	6062	3268	5425	3420
2073	unknown377	0.301037	0.841036	18	15	1275.97	0.99983	1	20	12	3941	0.662377	1	19	13.6167	3280.55	1321.75	0.402906	5624	5677	4040	1134	2108	2666	2499	1978	2983	4894	4181	3706	3044	2461	3331	1958	3267.75
2095	unknown397	0.301037	0.841036	18	12	1401.49	0.999823	1	20	12	5507.25	0.662375	1	19	12.0333	3935.74	2015.14	0.512009	3657	9048	6053	449	2747	3302	1602	3283	5315	6705	4860	5149	1672	2260	1786	1275	3697.69
2096	unknown398	0.301037	0.841036	18	0	2026.74	0.999132	1	23.0287	17.9999	29149	0.662125	1	20.5144	18.2745	26357.2	1276.48	0.0484301	36138	30497	28222	7220	22721	23866	25735	22312	27824	34813	26262	22631	32895	26361	30162	27178	26552.3
2121	unknown42	0.301037	0.841036	24	9	224.86	0.990316	1	27.4766	6	1150	0.658925	1	25.7383	7.63614	968.359	140.468	0.145058	838	2132	684	647	1542	1215	527	1316	725	1194	958	1057	790	509	1028	499	978.812
2123	unknown421	0.301037	0.841036	18	6	819.006	0.999999	1	20	6	4002.25	0.662439	1	19	6.01667	3494.78	645.462	0.184693	3619	2702	3413	1100	3072	3923	4457	4557	2339	3356	1376	3691	5139	4569	4449	2903	3416.56
2143	unknown44	0.301037	0.841036	18	12	771.277	0.998512	1	28	12	8089.25	0.661901	1	23	12.5952	7546.99	758.392	0.100489	6049	10651	7235	12642	7359	7140	6067	6534	6595	8411	8484	8867	5872	6267	5873	6392	7527.38
2150	unknown446	0.301037	0.841036	18	0	844.285	0.989807	1	20	12	4911.25	0.658739	1	19	15.2	4556.77	1574.66	0.345565	5548	9815	5254	3381	2800	2484	5117	2789	3462	6872	5162	4149	5068	5784	3507	4270	4716.38
2178	unknown471	0.301037	0.841036	24	3	15771.3	0.9713	1	26.6465	5.56e-05	127086	0.651941	1	25.3233	1.58273	59365.6	61547.7	1.03676	39009	13295	20734	435308	12062	40576	24220	227888	635	18074	1698	2114	42539	918	50133	4831	58377.1
2213	unknown502	0.301037	0.841036	24	3	250.669	0.999063	1	23.3952	6.63e-05	2429.75	0.6621	1	23.6976	1.48113	2214.61	241.585	0.109087	2893	2624	3125	1077	1919	2601	2525	2180	1862	2635	1730	1728	2387	1965	2328	1877	2216
2294	unknown576	0.301037	0.841036	18	6	732.916	0.992075	1	28	6.00001	3380.75	0.659565	1	23	6.29763	2729.52	307.051	0.112493	1194	813	2087	396	2317	2021	6870	2315	2256	1329	960	1692	5049	3912	3443	6849	2718.94
2303	unknown584	0.301037	0.841036	18	6	811.228	0.999995	1	28	6.00002	4276	0.662437	1	23	6.29763	2962.92	906.621	0.305989	1008	810	1635	471	2097	2968	9771	2268	1125	2101	1275	1833	5416	2757	4936	6436	2931.69
2315	unknown595	0.301037	0.841036	24	21	1041.21	0.974122	1	25.5652	6.63e-05	4534.98	0.652985	1	24.7826	23.2337	2407.48	1800	0.74767	2894	1679	13311	256	220	192	4027	488	1196	844	1541	737	1231	4519	1173	3288	2349.75
2317	unknown597	0.301037	0.841036	18	15	19995.9	0.991862	1	20	12	50847.8	0.659488	1	19	13.6167	40590.1	19881.2	0.489804	71654	72886	50212	7156	20524	26406	25389	22338	37719	80460	45772	39440	52320	25478	44666	23941	40397.6
2339	unknown616	0.301037	0.841036	18	15	8110.16	0.874519	1	20	12	34410.5	0.614614	1	19	13.6167	28885.4	7941.86	0.274944	41151	31934	35477	7109	16162	24043	29604	14685	29520	46265	30453	31404	30103	27056	37823	28147	28808.5
2371	unknown645	0.301037	0.841036	18	15	4459.9	0.99999	1	20	12	17038.5	0.662435	1	19	13.6167	14271.3	5346.3	0.37462	20318	26305	15634	8663	9450	12979	9954	10323	12035	24295	17711	14113	13644	10061	14592	7435	14219.5
2372	unknown646	0.301037	0.841036	18	15	430.982	0.916454	1	20	12	3662	0.631164	1	19	13.6167	3079.62	683.214	0.22185	3511	3501	3642	1581	2268	2891	3646	1805	3601	4267	3407	3373	2902	2954	3095	2724	3073
2378	unknown651	0.301037	0.841036	18	6	4941.62	0.971893	1	28	6	14822.5	0.652161	1	23	6.29762	11671	2323.43	0.199077	7124	3360	8815	1127	12648	13740	18514	14388	12070	8133	4466	7650	21113	14377	18758	19172	11590.9
2440	unknown707	0.301037	0.841036	24	3	764.736	0.972923	1	28	7.09e-05	8462.48	0.652542	1	26	1.62503	3676.26	3251.48	0.884454	1293	1270	1444	29843	594	2525	1560	12931	191	1325	217	506	1474	209	1844	609	3614.69
2483	unknown746	0.301037	0.841036	18	15	2772.04	0.898189	1	20	12	15556.2	0.624028	1	19	13.6167	12908	3202.98	0.24814	19226	13985	12727	3561	8807	10067	12728	9164	16520	19388	14246	12071	15444	10162	15684	12251	12876.9
2491	unknown753	0.301037	0.841036	18	0	28474.8	0.998312	1	20	12	99803.5	0.661828	1	19	15.2	88937.3	33305.4	0.374482	157872	155399	149021	15753	50288	68916	86140	45459	89553	138501	88677	82483	88542	85941	103432	71033	92313.1
2590	unknown842	0.301037	0.841036	24	18	675.464	0.981556	1	28	6.00001	3548.75	0.655722	1	26	25.5357	4013.83	1042.63	0.259759	4103	2444	6755	642	2605	2868	5723	2999	4231	3071	3533	3063	4356	6827	4179	5834	3952.06
2608	unknown859	0.301037	0.841036	18	3	547.301	0.999997	1	20	6.00001	7501	0.662438	1	19	4.43334	5320.3	3834.61	0.72075	3740	2593	7218	271	2376	4425	20165	3038	2658	2997	2270	3016	6097	9777	4675	8992	5269.25
2653	unknown9	0.301037	0.841036	18	12	41.7193	0.85428	1	28	12	11810.8	0.606411	1	23	12.5952	11514.8	883.758	0.0767498	10309	26400	15126	14341	10736	10502	9115	9371	10578	14383	11177	11105	7747	8732	7530	6719	11491.9
2705	unknown946	0.301037	0.841036	24	15	3671.83	0.365251	1	28	17.9999	13630.7	0.352699	1	26	16.4821	9666.59	1931.62	0.199824	6092	3589	9482	1974	9066	9358	9158	9782	16105	8927	4475	12790	12012	13113	16501	12897	9707.56
2730	unknown969	0.301037	0.841036	18	6	1528.76	0.946498	1	28	6	6151	0.642664	1	23	6.29762	5316.14	602.652	0.113363	4366	2502	4538	742	5009	6079	8036	5480	6680	3135	2717	4134	7582	7548	8208	7970	5295.38
2779	Val-Phe	0.301037	0.841036	18	6	1042.63	1	1	20	6	3830.5	0.662439	1	19	6.01667	2795.23	1313.98	0.470079	3242	215	546	914	1464	5394	1685	6779	468	474	1667	2715	8271	931	4845	2566	2636
407	Phe-Trp	0.340592	0.900672	24	18	192.687	0.784449	1	28	17.9999	1027.5	0.619809	1	26	18.1071	728.897	87.4249	0.119941	1188	365	386	221	289	608	974	634	638	773	608	794	1167	880	747	1316	724.25
1508	unknown1879	0.340592	0.900672	24	9	330.042	0.57735	1	20.8511	6	2319.25	0.516453	1	22.4255	7.43132	1824.67	356.331	0.195284	1011	2749	1440	1728	2630	2610	1509	2528	1277	2014	1848	1680	1592	1509	1386	1305	1801
7	1,2-Dioleoyl-sn-glycero-3-phosphoethanolamine	0.380147	0.900672	24	3	5173.55	0.967829	1	27.3065	6.56e-05	43541.9	0.735797	1	25.6533	1.60336	21822.8	18358.2	0.841239	9808	10111	9136	145113	3405	17965	13929	84454	3459	9871	3749	3991	7789	2065	12706	6360	21494.4
8	1,2-Dioleoyl-sn-glycero-3-phospho-L-serine	0.380147	0.900672	18	15	3817.32	0.933715	1	28	12	11040.2	0.722599	1	23	14.5119	11150.2	7708.13	0.691299	12274	17357	11599	42999	2636	7278	3049	17164	8241	14710	11062	10148	4799	3681	7806	3227	11126.9
10	1,2-Dipalmitoleoyl-sn-glycero-3-phosphocholine	0.380147	0.900672	18	6	8458.41	0.909021	1	20.3695	6.00001	36615	0.71275	1	19.1848	6.02297	23633.5	9372.44	0.396574	18137	15103	5032	76624	10177	34421	20512	81350	5350	13973	6701	8203	18928	5142	26731	13815	22512.4
83	Ala-Ala-Lys	0.380147	0.900672	18	3	360.448	0.933403	1	28	6	3142.75	0.722476	1	23	4.38095	3027.87	939.479	0.310277	2381	1073	3716	253	1932	2037	5933	2669	3361	1517	1381	1558	4610	6521	3628	5663	3014.56
114	Asn-Asp	0.380147	0.900672	24	15	1723.93	0.845418	1	25.1282	12	5992	0.686192	1	24.5641	13.5416	4691.29	1212.93	0.258549	8266	1447	2522	815	2461	6196	2463	4373	4900	5458	4566	9044	6765	4145	6614	5226	4703.81
127	Asn-Val-Arg	0.380147	0.900672	18	6	2114.78	0.922734	1	28	6	6790.25	0.71825	1	23	6.29762	5625.05	689.026	0.122492	3271	1470	4280	642	4629	6256	9659	6617	5488	3548	2024	3762	9860	8963	7396	11756	5601.31
128	Asn-Val-Lys	0.380147	0.900672	18	3	907.572	0.8351	1	28	6	8353	0.681716	1	23	4.38095	7728.58	2525.11	0.326724	7213	3159	7540	1307	7052	7933	10762	7665	7982	5849	3882	6051	12190	11352	11554	11594	7692.81
131	Aspartic acid	0.380147	0.900672	18	15	85392	0.999884	1	20	12	248455	0.747782	1	19	13.6167	214287	87433.8	0.408021	353376	435376	254905	93358	120371	169828	152455	130868	175249	338390	266864	213318	227174	164497	214368	104655	213441
150	Chlorogenic acid	0.380147	0.900672	24	21	225.567	0.983544	1	25.7143	17.9999	1833.5	0.741722	1	24.8571	19.575	1544.56	222.772	0.14423	1653	1590	1715	1107	742	1088	2417	1007	1396	1924	1281	1334	2047	2336	1356	1595	1536.75
177	Ferulic acid	0.380147	0.900672	18	15	277.539	0.948851	1	20	12	894.75	0.728512	1	19	13.6167	683.451	317.606	0.464709	1165	852	535	226	240	522	433	246	575	1394	1001	609	1705	318	799	266	680.375
187	Gln-Glu	0.380147	0.900672	24	15	2593.14	0.568188	1	28	17.9999	13589.7	0.547008	1	26	16.4821	11420	322.8	0.0282663	13490	6331	10139	3480	9248	13254	10063	10488	13899	13215	7718	17145	13575	13233	14322	13229	11426.8
193	Glu-Arg	0.380147	0.900672	18	6	1587.81	0.999794	1	28	6	7826.5	0.747749	1	23	6.29762	6522.61	1142.51	0.175161	6491	4272	4849	1846	5922	10168	6561	8655	5602	6464	4067	6185	9134	6437	11105	5974	6483.25
213	Glyceric acid	0.380147	0.900672	18	6	933.735	0.999999	1	20	6.00001	5757	0.747824	1	19	6.01667	5095.01	829.408	0.162788	3881	6671	4575	1622	5734	5751	6298	5245	4474	5415	4526	3614	5975	4480	6178	5473	4994.5
228	Gly-Thr	0.380147	0.900672	18	15	904.743	0.996516	1	20	12	10402.8	0.746541	1	19	13.6167	9258.56	1471.6	0.158945	11845	8740	8599	8548	7039	9912	7946	8378	8601	9620	9755	13635	10330	8502	10214	6245	9244.31
233	Guanosine	0.380147	0.900672	18	15	39388.3	0.999136	1	20	12	100801	0.747507	1	19	13.6167	92273.5	35893.1	0.388985	155561	159444	168688	35463	44745	60886	92823	40195	88990	133549	94076	86588	78640	88684	74078	68405	91925.9
237	His-Arg	0.380147	0.900672	24	18	841.811	0.942422	1	20	17.9999	5104.5	0.726012	1	22	18.15	4381.12	815.349	0.186105	8133	4745	4911	792	2967	3388	3577	2938	5296	5516	4310	4157	5199	4020	6340	4859	4446.75
273	Ketoisovaleric acid	0.380147	0.900672	24	15	337.82	0.721985	1	21.8859	12	2462	0.629324	1	22.9429	13.4595	1929.79	621.244	0.321923	1819	2038	1468	678	1756	2095	1839	1162	2029	3668	2321	1830	2766	1455	2201	1584	1919.31
303	Lys-Ile	0.380147	0.900672	18	6	10127.5	1	1	28	6	35798	0.747825	1	23	6.29762	25079.2	6647.84	0.265074	27410	3492	7499	4507	18322	48976	13308	62586	6270	6229	14578	24470	63181	12567	55211	28996	24850.1
346	N8-Acetylspermidine	0.380147	0.900672	18	6	1208.45	1	1	28	6.00001	7792.75	0.747825	1	23	6.29762	6818.19	747.415	0.109621	7881	6156	5916	2074	8456	9154	5087	8474	6600	6756	4796	5829	9807	8235	7604	5854	6792.44
355	N-Acetylmannosamine	0.380147	0.900672	18	15	26451.8	0.977862	1	20	12	77804.2	0.739591	1	19	13.6167	63447.6	26833.6	0.422925	102872	101419	76927	21620	33608	47167	42320	39388	60451	110015	76666	64085	80123	44233	72108	38001	63187.7
388	Palmitoyl-L-carnitine	0.380147	0.900672	18	0	891.308	0.739122	1	20	17.9999	7000.75	0.63767	1	19	18.05	6156.87	925.102	0.150255	9053	3721	8685	6442	3210	4563	4148	6403	6716	8983	5644	6155	5944	6156	8461	7442	6357.88
389	Pantothenic acid	0.380147	0.900672	24	18	14659.4	0.969715	1	20.8511	17.9999	110838	0.736513	1	22.4255	18.0891	95145.1	14389.1	0.151234	148789	103031	109854	18231	64191	76409	81721	71689	110882	130770	99458	77943	120634	83154	154826	84738	96020
426	Proline	0.380147	0.900672	18	15	97681.9	0.995774	1	20	12	622615	0.746267	1	19	13.6167	560312	99835.7	0.178179	795570	697054	588598	260525	491537	524308	380670	498287	625000	684262	634435	546762	625706	534516	635303	426995	559346
455	Ser-Gln	0.380147	0.900672	24	15	924.365	0.842455	1	28	17.9999	4426.5	0.684912	1	26	16.4821	3471.38	706.838	0.203619	4408	1054	999	1837	2573	5112	1657	4587	2755	3659	3489	5946	5464	2264	5470	4508	3486.38
474	Sucrose	0.380147	0.900672	18	12	2092.68	0.958533	1	28	12	17607.8	0.732246	1	23	12.5952	16564.9	2517.77	0.151994	12814	32286	12752	43287	16056	15277	9154	16387	9291	22047	20253	18840	9511	7170	11962	6909	16499.8
475	Tagatose	0.380147	0.900672	18	15	83240.6	0.989431	1	20	12	356133	0.743917	1	19	13.6167	333682	74493.4	0.223247	478510	456951	442965	196804	229595	288341	280995	229816	284529	485822	354465	299715	376522	304406	351124	266807	332960
502	Thr-Val-Lys	0.380147	0.900672	18	3	427.976	0.931303	1	28	6	5230	0.721648	1	23	4.38095	4689.5	1703.54	0.363266	5181	2054	3797	553	4369	4830	6062	5659	4524	4406	2680	3248	6801	6021	8034	6427	4665.38
506	Tropic acid	0.380147	0.900672	18	15	7199.76	0.967612	1	20	12	29940.5	0.735715	1	19	13.6167	25863.5	6759.95	0.261371	39576	32428	29558	8649	18622	22334	16351	21215	29306	36838	31185	22433	29893	22775	31292	20313	25798
515	Trp-Tyr	0.380147	0.900672	24	21	122.329	1	1	20	6.00001	447	0.747825	1	22	1.925	371.763	235.651	0.633873	341	245	548	70	71	116	1458	143	235	301	165	161	319	832	189	907	381.312
563	unknown1027	0.380147	0.900672	18	15	109993	0.930653	1	20	12	297645	0.721391	1	19	13.6167	241926	104616	0.432432	390690	266956	406830	68359	101555	197248	188266	91629	240016	451515	261004	238046	275422	240426	259100	177542	240913
564	unknown1028	0.380147	0.900672	24	3	7682.36	0.946175	1	28	6.63e-05	71017.7	0.727474	1	26	1.62503	26970.7	15182.7	0.562935	26625	13461	13161	230825	4961	26961	7815	35153	1416	16197	2855	5245	16030	1346	16291	8589	26683.2
570	unknown1033	0.380147	0.900672	24	6	3037.55	0.979072	1	28	12	18053	0.740046	1	26	8.82142	16406.6	2064.65	0.125843	18228	32534	20081	5908	22929	20379	8916	19301	16635	19409	19712	16456	11033	13508	9692	10762	16592.7
577	unknown104	0.380147	0.900672	18	15	780.999	0.999999	1	20	12	5355.75	0.747824	1	19	13.6167	4906.66	874.369	0.178201	5370	7353	5961	3206	3887	4855	4694	3805	4784	6414	4908	5317	4641	4621	4649	3906	4898.19
578	unknown1040	0.380147	0.900672	18	15	5457.63	0.999232	1	28	12	22127	0.747542	1	23	14.5119	20931.7	7797.69	0.37253	27834	29604	37803	13232	12512	16458	23834	11537	19005	24462	22069	22972	16586	22087	16687	17848	20908.1
579	unknown1041	0.380147	0.900672	24	3	1797.47	0.981004	1	28	4.88e-05	19881.7	0.740771	1	26	1.62502	9750.66	7306.27	0.74931	4343	5217	2373	67594	2252	7924	3793	34854	1573	5818	1931	2229	2567	1184	6899	3246	9612.31
591	unknown1052	0.380147	0.900672	24	18	727.966	0.726797	1	28	17.9999	4100.99	0.631683	1	26	18.1071	3186.6	340.582	0.106879	2182	2651	4422	1430	3015	2649	3526	2171	3449	4087	2193	2517	3771	4141	3871	4621	3168.5
602	unknown1062	0.380147	0.900672	24	21	3426.99	0.991972	1	28	6	7440.75	0.74486	1	26	1.16071	7841.54	7594.43	0.968487	9772	4059	9347	194	3945	3118	19271	3429	5009	4013	6047	2609	9147	13684	8273	20061	7623.62
627	unknown1085	0.380147	0.900672	18	3	899.44	0.995256	1	20	6	4048.25	0.746076	1	19	4.43333	3747.59	1453.05	0.387729	2786	3383	8433	671	1000	3115	8677	3401	3046	2120	1002	1780	4167	6199	4961	4911	3728.25
636	unknown1093	0.380147	0.900672	18	3	49.4975	0.986987	1	28	6	5635.25	0.743008	1	23	4.38095	6023.66	15.4546	0.00256565	9711	4282	6523	764	4934	5335	6139	6133	6258	5020	6015	4473	7351	6726	9322	7389	6023.44
638	unknown1095	0.380147	0.900672	24	3	1506.84	0.955992	1	28	5.41e-05	10214.5	0.73127	1	26	1.62503	5456.47	3767.88	0.690533	3799	4590	1523	30946	1812	5601	3260	16265	1265	3828	1388	1766	2739	882	4254	2244	5385.12
639	unknown1096	0.380147	0.900672	18	12	268.17	0.995984	1	28	12	4367.5	0.746345	1	23	12.5952	3964.89	691.669	0.174449	2929	7537	2828	8723	3957	4436	1583	3800	2863	4066	5592	4949	2823	2643	2784	1639	3947
645	unknown1100	0.380147	0.900672	18	6	730.795	0.999789	1	28	5.99998	5347	0.747747	1	23	6.29761	4463.6	430.894	0.0965352	3288	2683	3912	523	3690	3117	10595	3986	4366	2979	2166	2515	5965	10165	4062	7168	4448.75
656	unknown1110	0.380147	0.900672	18	15	1203.85	0.999927	1	20	12	6890.75	0.747798	1	19	13.6167	6065.66	1113.61	0.183592	8326	8566	6669	1343	5730	5554	4681	5177	7763	7093	6721	5986	6573	4787	7068	4841	6054.88
659	unknown1113	0.380147	0.900672	18	3	407.294	0.997866	1	28	6	2684.5	0.747039	1	23	4.38095	2737.23	338.038	0.123496	2865	1704	4395	335	1864	1791	4980	2103	3831	1369	1016	1276	2362	4745	3057	6026	2732.44
672	unknown1125	0.380147	0.900672	24	9	457.675	0.933292	1	20	5.99998	6282.75	0.722432	1	22	7.42499	2411.71	2947.09	1.22199	562	368	127	1628	199	161	3457	21314	1099	3971	104	773	84	160	49	574	2164.38
674	unknown1127	0.380147	0.900672	24	18	863.377	0.992594	1	28	6.00002	3732	0.745091	1	26	25.5357	3503.77	682.925	0.194911	2908	1546	3782	749	1775	3263	7364	2526	3539	2954	2161	3269	5101	6094	3938	4444	3463.31
730	unknown1178	0.380147	0.900672	18	15	7214.26	0.997415	1	20	12	46787.2	0.746873	1	19	13.6167	40622.8	7003.24	0.172397	58687	49172	39074	11245	33853	38931	35053	35054	45217	55566	46537	39829	48000	36477	45218	30966	40554.9
749	unknown1195	0.380147	0.900672	18	6	1110.16	0.999955	1	28	6	5254.5	0.747808	1	23	6.29762	4569.94	297.692	0.0651413	4352	4575	2929	1714	3300	5965	5602	6151	3304	4665	3474	2368	8158	5138	7525	3735	4559.69
772	unknown1215	0.380147	0.900672	18	15	1102.03	0.997997	1	20	12	4587.25	0.747087	1	19	13.6167	3961.08	1053.34	0.265922	5846	5046	5330	1032	2687	3440	4290	1868	4135	6044	3890	4280	4775	3781	3593	3177	3950.88
792	unknown1233	0.380147	0.900672	18	3	82.7315	0.983471	1	28	6.00001	3575.5	0.741695	1	23	4.38096	3337.68	1345.64	0.403166	2468	758	3353	176	1695	1873	8846	1888	3232	1775	1691	1699	4513	5893	4111	9127	3318.62
793	unknown1234	0.380147	0.900672	18	15	2490.96	0.915632	1	20	12	8120.5	0.715412	1	19	13.6167	6609.86	2373.1	0.359024	9318	8711	9497	181	4052	4821	7718	601	7866	9235	6962	8419	5754	8497	6451	7307	6586.88
800	unknown1240	0.380147	0.900672	18	6	1755.04	0.978932	1	28	6	5815.75	0.739993	1	23	6.29762	4770.63	865.478	0.181418	3750	2444	3153	990	5326	6718	6196	5023	5597	3949	2313	3212	7282	5876	8531	5493	4740.81
825	unknown1263	0.380147	0.900672	24	18	919.239	0.999451	1	28	6	3965.25	0.747623	1	26	25.5357	3863.26	1709.16	0.442414	2450	1959	5234	512	2548	1472	10298	1543	2670	3080	2195	2280	4390	4420	5417	9724	3762
830	unknown1268	0.380147	0.900672	24	18	6573.97	0.543223	1	28	17.9999	32298.7	0.532252	1	26	18.1071	21557.1	1069.88	0.0496302	25860	6398	11862	4674	16388	24624	16824	25544	25649	18381	17048	23377	34474	19664	44421	30636	21614
833	unknown1270	0.380147	0.900672	18	0	645.942	0.990122	1	20	17.9999	4013.5	0.744174	1	19	18.05	3612.97	618.026	0.171058	5479	6921	3962	1021	3024	2612	3446	2009	3471	4904	4115	2938	3845	4092	4810	3307	3747.25
834	unknown1271	0.380147	0.900672	24	3	647.003	0.999975	1	20.6557	5.99998	4946	0.747815	1	22.3279	4.63834	4594.64	374.409	0.0814882	6023	5802	5850	1540	4541	5730	4905	4608	4596	4827	3453	3808	5060	3947	5482	3185	4584.81
850	unknown1286	0.380147	0.900672	18	15	1052.71	0.992774	1	20	12	3995	0.745158	1	19	13.6167	3173.23	1101.37	0.347081	4022	4161	4468	534	1568	2510	4401	1019	4408	5427	3611	2534	2628	3040	3410	2860	3162.56
865	unknown13	0.380147	0.900672	24	3	2727.66	0.943359	1	24.4321	6.63e-05	13796	0.726377	1	24.2161	1.51354	8728.02	5128.49	0.587589	8515	7253	2730	36686	3944	11397	6548	22720	2675	6047	2884	3861	6888	2241	9837	5125	8709.44
886	unknown1318	0.380147	0.900672	18	15	1265.9	0.997438	1	20	12	4756.5	0.746881	1	19	13.6167	4028.49	1173.7	0.291351	6825	5209	4289	1269	2713	3396	3063	3171	4650	5690	5468	3218	4439	2973	5124	2777	4017.12
893	unknown1324	0.380147	0.900672	18	6	863.731	0.90776	1	28	6.00001	3548.25	0.712241	1	23	6.29762	3105.49	103.033	0.0331777	1917	1179	2767	317	2460	3216	6004	2513	2613	1648	1557	1973	4914	4774	4915	6864	3101.94
899	unknown133	0.380147	0.900672	24	3	450.073	0.932556	1	28	5.78e-05	2332.5	0.722142	1	26	1.62503	1367.98	731.495	0.534728	952	1482	539	6357	680	1422	1123	3435	485	1264	405	618	654	276	1254	720	1354.12
900	unknown1330	0.380147	0.900672	24	21	1064.55	0.998907	1	28	5.99997	2883.25	0.747422	1	26	1.1607	3336.61	1951.17	0.584775	3141	2896	5108	347	1498	400	8263	1372	3395	2456	2595	1654	3246	6418	2686	7015	3280.62
915	unknown1344	0.380147	0.900672	18	6	1444.62	0.890426	1	28	6	5383.75	0.705167	1	23	6.29762	4839.86	333.336	0.0688731	3742	1705	3888	497	4164	5515	6890	4966	5662	3731	1967	3381	8360	5789	11261	5736	4828.38
977	unknown140	0.380147	0.900672	24	3	1444.97	0.949099	1	24.0327	6.63e-05	6955.5	0.728608	1	24.0163	1.50105	4412.78	2497.31	0.565926	3094	3599	1910	19219	1876	5846	3374	13286	925	3887	1245	1383	2158	998	5229	2564	4412.06
979	unknown1401	0.380147	0.900672	18	15	2083.84	0.999609	1	20	12	6276.5	0.747681	1	19	13.6167	5632.9	1887.45	0.335075	10142	10032	6990	1540	4263	4395	3228	3734	5607	8053	6821	4625	6179	4314	6480	3431	5614.62
988	unknown141	0.380147	0.900672	18	6	4348	0.969021	1	23.6461	6.63e-05	26834.7	0.73625	1	20.8231	3.47054	15783.9	10597.3	0.6714	9133	8880	3338	85988	5121	20138	11042	60301	2469	8535	3032	4447	9410	2183	14705	6244	15935.4
996	unknown1417	0.380147	0.900672	24	18	4069.22	0.887358	1	25.7143	17.9999	16265.2	0.703901	1	24.8571	18.0214	11158.7	4529.89	0.40595	5595	2169	24977	8420	4209	5888	12403	5306	16108	9051	5325	12172	9717	21406	10822	23116	11042.8
999	unknown142	0.380147	0.900672	18	15	449.013	1	1	20	12	3490	0.747825	1	19	13.6167	3190.31	657.903	0.206219	4110	4782	3578	2351	3072	2627	1717	3584	3615	3304	3733	3308	3220	2860	2878	2204	3183.94
1036	unknown1453	0.380147	0.900672	18	3	941.159	0.99701	1	25.8651	6.63e-05	3710.75	0.746724	1	21.9326	1.82774	3616.74	2018.4	0.558071	4566	3030	6932	315	2539	1709	6834	2791	5602	1459	996	1150	2738	6103	4497	8054	3707.19
1069	unknown1483	0.380147	0.900672	24	0	675.817	0.990116	1	25.5652	6.63e-05	3844.5	0.744172	1	24.7826	3.21e-05	3796.86	658.009	0.173303	5255	4835	3987	1301	3217	3427	4134	3012	3681	3946	2925	3216	3870	4954	4725	4018	3781.44
1074	unknown1488	0.380147	0.900672	18	15	10629.2	0.999699	1	20	12	28226.2	0.747714	1	19	13.6167	26631.3	8645.51	0.324637	47913	55885	34141	6546	16895	17829	19357	18545	26123	34984	31439	20359	26118	23296	29286	16045	26547.6
1080	unknown1493	0.380147	0.900672	18	15	11694.8	0.993038	1	28	12	29631.5	0.745255	1	23	14.5119	28567.9	16611.1	0.58146	55928	43940	72561	7181	14156	16461	31788	9072	24767	38861	29998	24900	22770	20591	24410	18898	28517.6
1084	unknown1497	0.380147	0.900672	18	6	464.569	0.984161	1	28	6	1860.25	0.741953	1	23	6.29762	1570.35	220.677	0.140527	653	928	1530	658	1718	2427	2199	1097	1329	1470	1014	1172	2289	2483	2073	1964	1562.75
1085	unknown1498	0.380147	0.900672	24	9	77.4282	0.963049	1	24.4321	12	452.75	0.733976	1	24.2161	10.4874	386.642	79.2549	0.204983	292	374	348	425	621	434	169	468	303	531	583	394	255	322	356	323	387.375
1088	unknown150	0.380147	0.900672	18	6	766.504	0.999992	1	20	6	3649.25	0.747822	1	19	6.01667	2966.16	803.823	0.270998	2046	1457	4886	260	2247	3411	5946	2993	1753	2508	1885	2056	4450	3313	3863	2826	2868.75
1142	unknown1549	0.380147	0.900672	24	18	729.734	0.530937	1	28	17.9999	3898.24	0.524831	1	26	18.1071	2858.49	223.65	0.0782407	2318	1458	3062	403	2429	2346	3419	3016	4416	2365	2629	2472	4073	3171	4735	3614	2870.38
1159	unknown1564	0.380147	0.900672	18	15	1591.7	0.923111	1	22.9091	12	9348.25	0.718401	1	20.4545	13.8799	7559.68	1853.56	0.245191	9913	6525	6798	737	4234	9167	4981	5040	8377	11338	10486	7192	8071	5952	16469	5329	7538.06
1163	unknown1568	0.380147	0.900672	24	3	2652.53	0.872718	1	26.3284	5.39e-05	13722.2	0.697807	1	25.1642	1.57279	9036.21	4280.96	0.473756	11139	10182	8789	24779	5234	8768	5765	16043	2161	13457	2833	3446	14210	1777	11298	3679	8972.5
1183	unknown1586	0.380147	0.900672	18	3	694.379	0.772024	1	28	6	37777.2	0.653274	1	23	4.38095	39802.7	3274.63	0.0822716	44994	32243	37612	4913	29750	38966	47597	34796	36870	49906	31021	24366	52802	47293	71053	51919	39756.3
1189	unknown1591	0.380147	0.900672	24	21	919.769	0.973372	1	28	6.00001	1809.25	0.737898	1	26	1.16072	1936.67	1724.59	0.89049	2137	1222	2835	219	1023	886	4128	1200	1337	1327	991	893	2193	2883	2823	4098	1887.19
1194	unknown1596	0.380147	0.900672	24	21	1092.13	0.954098	1	26.9725	17.9999	4172.49	0.730541	1	25.4862	19.6543	2623.14	1073.56	0.409264	2576	2008	4642	40	536	348	5537	463	2198	1776	3114	1032	2260	4869	2264	7297	2560
1196	unknown1598	0.380147	0.900672	18	15	1786.15	0.998506	1	20	12	6472.25	0.747275	1	19	13.6167	5590.85	1630.68	0.29167	9541	8193	5507	2037	3565	4870	3487	4905	6052	7575	7818	4444	5720	4949	6783	3755	5575.06
1220	unknown1619	0.380147	0.900672	24	21	2714.94	0.998833	1	23.52	7.47e-05	7978.74	0.747395	1	23.76	22.275	6941.81	2817.9	0.405932	7809	4240	19082	784	2482	2742	16597	2596	4012	3486	6661	2864	6478	12516	5597	13591	6971.06
1280	unknown1673	0.380147	0.900672	18	0	1664.18	0.897759	1	20	17.9999	9134.5	0.708175	1	19	18.05	7462.69	1495.75	0.200431	12868	8971	11776	325	3604	4834	9255	1736	8111	11709	7087	7789	8714	10454	9590	7780	7787.69
1304	unknown1695	0.380147	0.900672	18	15	1097.78	0.999162	1	20	12	3734.5	0.747516	1	19	13.6167	3110.47	1119.72	0.359985	5920	4583	3346	567	2142	3012	1948	1695	2809	5081	4062	2986	3209	2476	3761	1997	3099.62
1312	unknown1701	0.380147	0.900672	18	6	528.386	0.999999	1	20	6.00001	3022.75	0.747824	1	19	6.01667	2347.45	870.703	0.370915	1697	999	1778	819	1458	2596	5691	2346	2423	1623	1039	1608	2871	3624	2716	2583	2241.94
1340	unknown1727	0.380147	0.900672	24	3	5925.91	0.971522	1	27.4766	5.5e-05	50304.2	0.737198	1	25.7383	1.60867	24865.3	21381	0.859876	7478	15544	8556	169639	6469	22916	15471	81362	3160	11470	3398	5615	8129	3028	19120	10255	24475.6
1356	unknown1741	0.380147	0.900672	18	3	1204.38	0.998691	1	20	6	4782.5	0.747343	1	19	4.43333	4277.2	1977.45	0.462323	3918	2309	7341	770	1665	3476	6122	7867	3275	2963	1444	1850	4651	5313	7599	7451	4250.88
1364	unknown1749	0.380147	0.900672	24	3	1114.75	0.922399	1	20	6	4659	0.718117	1	22	4.675	3553.66	1261.65	0.355028	3145	3208	1814	8308	1771	5886	3447	7532	1620	3080	1799	1612	2831	1388	5770	3028	3514.94
1376	unknown176	0.380147	0.900672	18	6	2911.87	0.927267	1	20.3695	6.00001	13491.2	0.720052	1	19.1848	6.02297	8822.71	3444.01	0.390357	6421	5199	2162	28002	4210	12616	7593	29546	2185	6162	2647	3426	6863	2255	10113	5172	8410.75
1384	unknown1767	0.380147	0.900672	18	3	178.544	0.999997	1	28	6	1649.25	0.747823	1	23	4.38095	1573.81	211.381	0.134312	1715	2232	1336	458	1427	1573	1850	1747	1523	1554	1218	1021	2101	1546	1868	1964	1570.81
1440	unknown1817	0.380147	0.900672	18	6	1170.08	0.999963	1	28	5.99999	4762.25	0.747811	1	23	6.29762	3942.43	447.744	0.113571	3346	1686	4837	495	3418	4304	7291	4036	4234	2317	1813	2863	4734	5910	4931	6617	3927
1454	unknown183	0.380147	0.900672	24	3	12030.7	0.973832	1	24.7059	6.63e-05	86499.2	0.738072	1	24.3529	1.52209	49117.2	33984.1	0.691898	27118	25505	11356	282018	11036	55524	25876	208478	8339	26588	10256	10478	20460	7205	37850	14682	48923.1
1461	unknown1836	0.380147	0.900672	24	3	564.625	0.979306	1	20	6.63e-05	3806.5	0.740134	1	22	1.37504	3342.44	737.323	0.220595	4768	4075	5157	1226	2667	4559	3976	3141	2350	3404	2479	2280	4494	3267	3962	2301	3381.62
1473	unknown1847	0.380147	0.900672	18	15	1565.89	0.939322	1	20	17.9999	5414.25	0.7248	1	19	16.4666	4383.77	1275.12	0.290872	8475	4637	6062	314	2862	3202	2922	1961	5079	8605	4173	3698	7316	3270	7870	3201	4602.94
1480	unknown1853	0.380147	0.900672	24	3	891.131	0.909172	1	20.5594	6.31e-05	3987.25	0.712811	1	22.2797	1.39252	2939.86	1475.58	0.501921	2016	2776	2101	9056	1953	3231	3369	6734	848	2339	1159	1091	1543	1097	5003	3751	3004.19
1485	unknown1858	0.380147	0.900672	18	0	30604.3	0.997839	1	20	12	85844.2	0.747029	1	19	15.2	74095.2	32384.7	0.437069	144011	145073	113226	16132	42490	49519	57407	46614	88890	104531	93183	56773	71724	69025	93447	45998	77377.7
1494	unknown1866	0.380147	0.900672	24	18	8682.03	0.871644	1	20.6557	12	49019	0.697356	1	22.3279	14.8587	42016.3	14632.4	0.348255	62275	43765	45900	7801	29414	34982	30026	27390	50011	66589	41684	37792	56125	38893	67962	33071	42105
1549	unknown1915	0.380147	0.900672	18	15	2010.3	0.999457	1	20	12	6854.25	0.747625	1	19	13.6167	6307.55	1805.52	0.286247	10394	11397	7098	2537	4242	5295	4253	4478	5796	9380	7885	4356	5622	6587	6774	4547	6290.06
1562	unknown1927	0.380147	0.900672	18	3	291.328	0.799329	1	28	6.00001	4832.25	0.665818	1	23	4.38096	4724.07	1121.67	0.237438	4261	1942	5126	571	3786	4229	7008	4306	5596	3568	2951	3832	5801	8583	6365	7406	4708.19
1581	unknown1944	0.380147	0.900672	18	3	285.848	0.999983	1	20	6	6951.75	0.747818	1	19	4.43333	6297.19	2281.71	0.362338	4990	3900	14327	577	3698	4637	15810	3662	3861	4667	3550	3558	8069	11936	4905	8122	6266.81
1590	unknown1952	0.380147	0.900672	18	6	1695.82	1	1	28	6.00003	5012.5	0.747825	1	23	6.29763	3882.43	777.996	0.200389	4974	1830	2161	582	5337	4945	4245	5523	3208	3575	1311	2937	7404	3123	7824	2711	3855.62
1591	unknown1953	0.380147	0.900672	24	3	1120.76	0.942846	1	24.2975	6.63e-05	6243.24	0.726177	1	24.1488	1.50933	3872.04	2427.3	0.626879	3332	2556	3518	15567	1287	3227	2803	12878	1292	2755	1213	976	4109	639	4524	1178	3865.88
1593	unknown1955	0.380147	0.900672	18	15	1182.11	0.90017	1	21.0501	12	6350.5	0.709159	1	19.5251	13.7008	5451.06	1202.36	0.220573	8133	5380	5559	1021	3860	4788	3745	3876	6525	8375	5481	5021	7258	4865	8935	4171	5437.06
1601	unknown1962	0.380147	0.900672	18	0	2431.74	0.999465	1	20	12	8149.5	0.747628	1	19	15.2	7549.15	2241.19	0.29688	14569	11407	10016	2021	5159	5829	6813	5122	5280	12721	8804	5793	8339	6704	9086	6758	7776.31
1603	unknown1964	0.380147	0.900672	24	15	520.077	0.987891	1	20	12	5303.25	0.743344	1	22	13.475	4586.93	894.419	0.194993	6919	4308	4000	1654	3528	5271	3479	4377	5674	5698	5073	4768	4460	4937	4960	3900	4562.88
1619	unknown1979	0.380147	0.900672	24	3	2426.08	0.966154	1	22.6735	5.99997	15269.2	0.73516	1	23.3368	4.54629	9673.98	4924.52	0.509049	6529	6116	2364	44708	2998	11659	5787	40633	2053	5310	2607	2947	5820	1876	8306	4188	9618.81
1624	unknown1983	0.380147	0.900672	18	15	3129.3	0.999044	1	20	12	8885	0.747473	1	19	13.6167	6958.54	3489.82	0.501516	12932	11583	7837	2885	4358	6881	2866	3645	7606	12520	8770	6644	5533	3917	9425	3394	6924.75
1642	unknown2	0.380147	0.900672	18	15	3916.31	0.912509	1	20	12	12965	0.714157	1	19	13.6167	9184.15	5327.09	0.580031	10954	12583	12850	5938	5019	7373	4227	6470	11730	18715	10619	10796	7109	3953	13802	3983	9132.56
1646	unknown2001	0.380147	0.900672	18	15	1289.23	0.881774	1	20	12	3166	0.701587	1	19	13.6167	2493.12	1103.22	0.442507	4165	3565	2699	441	1532	1988	1378	841	4299	3807	1361	3197	3198	1335	3360	2553	2482.44
1651	unknown2006	0.380147	0.900672	24	0	645.235	0.976469	1	23.7736	6.63e-05	3338.75	0.739067	1	23.8868	3.33e-05	2886.67	1004.87	0.348105	5894	4609	2595	257	2387	2601	2840	2163	2032	2905	2106	1676	4464	2727	4473	2518	2890.44
1695	unknown2046	0.380147	0.900672	24	3	916.587	0.89155	1	28	6.63e-05	7729.98	0.705629	1	26	1.62503	4575.16	1226.59	0.268097	5664	3921	3483	17852	2358	4401	3106	6789	2163	4632	2544	2759	4057	2258	3962	2882	4551.94
1734	unknown2081	0.380147	0.900672	24	3	995.253	0.911883	1	22.1053	6.63e-05	4229.5	0.713905	1	23.0526	1.44082	3083.58	1354.88	0.439385	2628	3714	1348	9228	2312	3670	3053	6332	1217	2581	1417	1553	2245	908	4821	2760	3111.69
1758	unknown2102	0.380147	0.900672	18	0	1968.94	0.915801	1	20	12	12472.8	0.715479	1	19	15.2	10854.2	3541.87	0.326314	17880	13028	14153	6304	7336	9984	7911	5358	9159	17019	11599	12114	13191	5828	16762	11785	11213.2
1804	unknown2144	0.380147	0.900672	24	21	2435.98	0.844744	1	24.7059	17.9999	15127.5	0.685901	1	24.3529	19.5258	11430.6	3487.81	0.305128	14099	11747	7602	15035	7758	7086	5689	12140	8686	11759	9366	10586	14582	6524	11861	27543	11378.9
1821	unknown216	0.380147	0.900672	18	12	421.082	0.998853	1	28	12	5436	0.747403	1	23	12.5952	4453.34	1513.98	0.339966	3570	6400	2365	9732	4989	5150	1465	5025	3807	5246	6860	5831	3436	2643	2469	1639	4414.19
1824	unknown2162	0.380147	0.900672	18	3	55.1543	0.89123	1	26.3284	6.63e-05	7782.49	0.705497	1	22.1642	1.84704	7709.54	4117.14	0.534032	4170	5594	15861	5505	5983	5064	9649	4589	5478	5708	4536	5880	6792	7695	12717	20619	7865
1858	unknown2193	0.380147	0.900672	18	0	10673.1	0.939472	1	28	12	28070.2	0.724859	1	23	4.92857	26746.5	16403.1	0.613279	30037	35643	40220	71627	6684	20309	9319	35263	24658	36750	24173	26700	18499	15279	25401	12794	27084.8
1861	unknown2196	0.380147	0.900672	24	15	664.68	0.945305	1	20.0911	12	4424.25	0.727135	1	22.0456	13.4729	3574.57	1042.4	0.291615	3009	4682	1683	2770	2416	5148	2235	3271	3684	5222	3620	5171	4733	3346	3959	1801	3546.88
1890	unknown2221	0.380147	0.900672	24	18	1716.5	0.88526	1	20.9501	17.9999	8567.24	0.703033	1	22.4751	18.0832	6517.18	1949.97	0.299205	11782	7147	7085	475	2980	4766	4228	3055	7171	12389	6524	4232	10176	5392	14062	4639	6631.44
1910	unknown23	0.380147	0.900672	18	12	977.575	0.98437	1	28	12	17000.5	0.742031	1	23	12.5952	13867.8	5461.78	0.393846	8479	33461	8741	25917	17460	16215	3261	15518	10250	18911	23299	15542	6211	5314	7422	3624	13726.6
1914	unknown233	0.380147	0.900672	18	15	2571.57	0.999982	1	20	12	29549.5	0.747818	1	19	13.6167	26037.1	4795.3	0.184172	25805	38920	27038	20612	25618	28924	19925	22223	25115	32441	28698	31944	24140	22571	22295	19581	25990.6
1928	unknown246	0.380147	0.900672	18	15	5339.72	0.999685	1	20	12	18345.2	0.747709	1	19	13.6167	16329.3	4635.02	0.283848	26326	23958	23279	3761	12284	13000	10195	13548	18703	20469	19432	14777	18005	13372	19068	10373	16284.4
1960	unknown275	0.380147	0.900672	24	0	332.34	0.999294	1	23.7736	6.63e-05	2680.25	0.747565	1	23.8868	3.33e-05	2486.68	419.034	0.168512	3718	2774	3507	722	2414	2259	2629	1992	2410	2535	2046	1776	2572	2376	3628	2454	2488.25
1979	unknown292	0.380147	0.900672	18	15	10081.8	0.919543	1	28	12	22082.2	0.716977	1	23	14.5119	20190	13322.7	0.659868	30893	37275	30253	29186	8241	17359	11478	15139	17319	31170	25713	14127	13932	7373	22291	10645	20149.6
1985	unknown298	0.380147	0.900672	24	3	7166.17	0.974574	1	28	5.05e-05	67308.4	0.738352	1	26	1.62502	32466.9	27064.6	0.833605	12888	15370	8756	232220	8422	28837	20794	105723	4152	15304	4127	8105	13258	3255	20163	9897	31954.4
2075	unknown379	0.380147	0.900672	24	18	1942.42	0.386396	1	28	6	4381.25	0.428631	1	26	25.5357	4368.59	1519.64	0.347855	1504	801	2495	343	4245	5681	3737	3862	4052	3909	1891	4253	8123	4901	11008	7652	4278.56
2117	unknown416	0.380147	0.900672	18	3	604.576	0.999925	1	20	6	3713.5	0.747797	1	19	4.43333	3356.37	1252.95	0.373307	4094	2053	4563	549	2366	3297	6534	2657	2468	2358	2156	1969	4018	3804	6370	4179	3339.69
2129	unknown427	0.380147	0.900672	24	18	1047.93	0.687076	1	28	6	4128.75	0.61184	1	26	25.5357	4265.1	631.565	0.148077	3952	1923	4955	288	4040	4725	4606	3144	5650	4340	2250	3859	5583	6918	5481	5929	4227.69
2135	unknown432	0.380147	0.900672	24	0	241.123	0.999051	1	20	4.84e-05	2636.75	0.747475	1	22	2.66e-05	2450.57	336.255	0.137215	3307	3204	3154	882	1904	2953	3176	2285	1896	2814	1813	1593	3452	2069	3150	1979	2476.94
2136	unknown433	0.380147	0.900672	18	12	1352.7	0.997256	1	28	12	5906.5	0.746814	1	23	12.5952	5091.46	1173.1	0.230405	4117	9933	3261	14337	4201	4807	1703	4447	3653	6683	6501	6789	3026	2503	3301	1716	5061.12
2139	unknown436	0.380147	0.900672	18	0	683.065	0.987544	1	20	12	3464.5	0.743215	1	19	15.2	3230.67	693.272	0.214591	4362	4415	4156	2326	2243	2970	2722	2729	2839	4586	3322	3111	3994	3068	3514	2458	3300.94
2141	unknown438	0.380147	0.900672	24	3	54.0937	0.998837	1	20	6	409	0.747397	1	22	4.675	359.384	61.3923	0.170826	358	499	473	105	441	355	479	361	299	437	260	289	321	311	376	356	357.5
2188	unknown480	0.380147	0.900672	18	15	643.467	1	1	28	12	6118.5	0.747824	1	23	14.5119	5589.14	1347.25	0.241048	6018	7835	5572	5390	4433	6661	4028	5550	5464	6721	5798	6491	5782	4562	5102	3954	5585.06
2204	unknown495	0.380147	0.900672	18	6	1707.66	0.970252	1	23.6461	6.63e-05	10793.7	0.736717	1	20.8231	3.47054	5964.56	4504.22	0.755165	3169	2554	1747	35705	2283	6041	3657	24840	391	2679	493	769	4021	625	6153	1336	6028.94
2217	unknown506	0.380147	0.900672	18	0	2083.67	0.987915	1	20	12	7540.5	0.743353	1	19	15.2	6722.46	2746.78	0.408598	14757	8759	10213	1793	4320	5292	3808	4241	6744	9829	7769	5820	11512	5076	7499	4582	7000.88
2244	unknown530	0.380147	0.900672	18	6	806.809	0.999998	1	20	6	5628.5	0.747824	1	19	6.01667	5066.53	690.311	0.136249	4341	4494	5415	2846	4012	5944	7412	5146	2781	5676	4540	3518	6535	5745	6789	4532	4982.88
2295	unknown577	0.380147	0.900672	18	3	657.256	0.999484	1	20	6	3483.5	0.747635	1	19	4.43333	3250.78	1213.83	0.373397	4106	2232	4472	525	2272	2146	7088	2428	1910	2855	1087	2276	4396	4596	3828	5537	3234.62
2308	unknown589	0.380147	0.900672	18	0	1452.4	0.898965	1	20	18	14243.2	0.708667	1	19	18.05	12729.9	1585.25	0.12453	12869	14661	14588	14737	6575	12643	13727	11208	9551	17270	13608	10779	13030	12724	17563	13656	13074.3
2313	unknown593	0.380147	0.900672	18	3	1180.51	0.995184	1	20	6	5021.75	0.746049	1	19	4.43333	4494.17	1510.5	0.336101	5903	2306	6389	1950	3200	5694	6334	4859	3162	4052	1853	3117	7207	6006	5722	3831	4474.06
2340	unknown617	0.380147	0.900672	24	3	3687.39	0.962604	1	28	4.71e-05	27726.5	0.733806	1	26	1.62502	13907.6	10228.6	0.73547	7690	9784	4431	89001	3708	13087	8965	42410	2470	8987	2114	4161	6490	1787	9728	4609	13713.9
2358	unknown633	0.380147	0.900672	18	6	415.779	1	1	20	6.00001	4063.5	0.747825	1	19	6.01667	3122.29	1195.89	0.383017	870	629	4318	492	1527	837	12816	1074	2521	455	488	781	1757	8214	1307	9552	2977.38
2418	unknown688	0.380147	0.900672	18	15	1901.41	0.996506	1	20	12	8491.25	0.746537	1	19	13.6167	6036.63	2852.73	0.47257	7888	12359	5596	571	4879	7209	2874	5337	8285	10900	6933	7847	5111	3186	5057	2112	6009
2420	unknown69	0.380147	0.900672	18	12	177.484	0.998405	1	28	12	3319	0.747238	1	23	12.5952	3148.95	350.724	0.111378	2335	3920	2442	8592	2962	3350	1755	3060	2622	3312	3212	4130	2315	2026	2393	1812	3139.88
2458	unknown723	0.380147	0.900672	18	15	1650.03	0.986441	1	20	12	7826	0.742804	1	19	13.6167	6785.49	1747.82	0.257582	9917	9846	5956	3710	5084	6051	4199	5856	6454	9149	9439	6262	7656	5605	7793	5320	6768.56
2464	unknown729	0.380147	0.900672	18	15	9831.79	0.999941	1	20	12	43500.8	0.747803	1	19	13.6167	37762.5	11470.7	0.303759	52323	65648	41695	19887	25150	34341	32051	25285	32187	58965	45800	37051	38054	33500	36898	23587	37651.4
2469	unknown733	0.380147	0.900672	18	3	224.33	0.51009	1	28	6.00001	3448.5	0.511991	1	23	4.38096	3762.93	396.806	0.105451	2772	2028	4657	1030	2343	3530	3557	4364	3046	3738	2161	2269	7591	4128	6684	6219	3757.31
2471	unknown735	0.380147	0.900672	18	15	2511.29	0.99987	1	20	12	7313.75	0.747777	1	19	13.6167	6139.74	2522.66	0.410873	9438	8523	11510	1673	1926	4348	6469	3778	7442	10858	5483	5472	4174	5124	7323	4304	6115.31
2506	unknown767	0.380147	0.900672	24	21	2335.22	0.941715	1	26.9725	6.63e-05	7336	0.725736	1	25.4862	23.8934	7768.08	2286.94	0.294402	11760	8970	7368	1246	3086	3854	11052	7939	6061	8351	6342	4054	9645	7156	12440	12832	7634.75
2526	unknown785	0.380147	0.900672	18	3	77.0746	0.999915	1	20	6.00001	1760.25	0.747793	1	19	4.43334	1669.05	830.167	0.497388	1053	599	4104	122	633	821	4920	667	1263	626	530	552	1323	3342	1564	4409	1658
2542	unknown8	0.380147	0.900672	18	12	576.646	0.999621	1	28	12	9263	0.747685	1	23	12.5952	8553.84	1066.78	0.124714	7311	10942	7051	12124	8388	9428	7551	7750	7489	9816	9305	10442	6954	7312	7596	6961	8526.25
2550	unknown806	0.380147	0.900672	18	6	483.661	0.999883	1	28	6	3119.25	0.747781	1	23	6.29762	2673.5	192.189	0.0718868	2284	1583	3152	352	1778	2891	5367	2441	1920	2439	1284	2046	3736	4145	3241	4011	2666.88
2565	unknown82	0.380147	0.900672	24	3	5256.63	0.962847	1	26.4865	6.63e-05	39230.2	0.733899	1	25.2432	1.57773	20929.2	16288.9	0.778286	10125	11099	12079	123618	5251	19242	12878	76036	2500	12570	3517	5788	10611	2922	13883	8711	20676.9
2575	unknown829	0.380147	0.900672	18	6	1380.98	0.999007	1	28	6	4689.25	0.747459	1	23	6.29762	3813.68	629.151	0.164972	2913	1510	3806	363	3329	5145	6224	4059	2423	4205	1705	3001	6470	4962	7117	3440	3792
2577	unknown830	0.380147	0.900672	24	18	649.124	0.999764	1	28	6.00002	2452.75	0.747738	1	26	25.5357	2068.59	896.162	0.433223	666	687	2307	256	609	1228	6531	1443	1445	1515	948	1105	3391	3631	2910	3576	2015.5
2592	unknown844	0.380147	0.900672	18	15	900.854	0.975179	1	20	12	3673	0.73858	1	19	13.6167	3364.65	693.419	0.206089	4831	3812	4651	1425	2494	2912	2116	2941	4035	4525	3502	2630	3835	3620	3428	2970	3357.94
2594	unknown846	0.380147	0.900672	24	3	10246	0.951445	1	28	6.63e-05	98028.6	0.729516	1	26	1.62503	36398.1	20768.7	0.570598	33248	15528	18546	324794	6432	35478	11430	46030	1232	20695	3013	6607	20257	1412	19689	11687	36004.9
2596	unknown848	0.380147	0.900672	24	3	870.095	0.978903	1	25.8651	6.63e-05	7745.74	0.739982	1	24.9326	1.55832	4012.72	3349.09	0.834618	1796	1583	835	26769	612	4054	1611	17613	380	1743	537	641	1356	352	2824	811	3969.81
2602	unknown853	0.380147	0.900672	18	15	9699.03	0.999696	1	20	12	30742.2	0.747713	1	19	13.6167	27017.5	8412.88	0.311387	42944	42386	36111	8882	19749	22416	21683	15849	23438	42094	35107	22330	27440	22429	26742	21376	26936
2603	unknown854	0.380147	0.900672	18	15	2214.66	0.976639	1	28	12	3641.75	0.739131	1	23	14.5119	3500.26	2646.55	0.756099	8102	7058	8553	514	1002	1365	3341	840	2931	5178	3475	2983	2555	3370	2152	2457	3492.25
2613	unknown863	0.380147	0.900672	24	21	2413.36	0.943467	1	27.3065	17.9999	11026.7	0.72642	1	25.6533	19.6784	7205.72	2467.14	0.342387	4471	9019	10410	743	2348	1043	14419	2122	5332	7485	6931	4302	7700	16791	4477	15139	7045.75
2633	unknown881	0.380147	0.900672	18	15	949.114	0.999999	1	28	12	2530.25	0.747824	1	23	14.5119	1760.54	1851.07	1.05142	1549	4675	1391	2459	1222	1651	456	1463	950	3151	2966	3054	779	389	1026	898	1754.94
2648	unknown895	0.380147	0.900672	18	0	1908.83	0.999607	1	20	12	3936	0.74768	1	19	15.2	3513.88	1525.48	0.434129	6162	5685	7047	326	1016	1997	4360	1680	2441	8477	2979	1847	4645	3751	3580	2703	3668.5
2656	unknown901	0.380147	0.900672	18	15	1286.93	0.99897	1	20	12	4501.75	0.747446	1	19	13.6167	3985.26	1253.35	0.314497	5627	6261	5958	1656	2245	3136	4149	2086	3958	5961	4235	3853	4080	3670	3616	3079	3973.12
2660	unknown905	0.380147	0.900672	24	3	4386.89	0.981296	1	26.0177	6.63e-05	48781.9	0.74088	1	25.0088	1.56308	25355.5	20906.2	0.824526	8353	10604	6106	170065	5409	21884	12954	108157	3209	11052	3752	4517	9504	3827	14630	7135	25072.4
2670	unknown914	0.380147	0.900672	24	15	1564.3	0.694243	1	28	6.00003	5450.5	0.615483	1	26	10.9107	5115.84	312.26	0.0610379	3443	1787	4582	1907	3897	5646	7596	4663	7857	4233	2488	6990	6511	8175	5459	7023	5141.06
2687	unknown93	0.380147	0.900672	24	3	1091.07	0.957181	1	25.1282	6.63e-05	7219.74	0.731727	1	24.5641	1.53529	4218.88	2770.17	0.656613	2118	2329	2305	22127	1453	4844	3418	14330	567	2971	999	1419	2471	817	3114	1838	4195
2702	unknown943	0.380147	0.900672	18	6	419.314	0.999995	1	20	6	5362	0.747823	1	19	6.01667	4201.84	1276.77	0.303861	835	359	9805	458	1724	1139	17438	1147	1235	654	823	824	2253	11632	1497	12931	4047.12
2708	unknown949	0.380147	0.900672	18	6	886.712	0.999491	1	20	6	5721	0.747637	1	19	6.01667	3988.99	1726.2	0.432741	1834	1049	8695	372	2531	2705	15490	2158	1482	1255	1232	1303	3165	7374	3489	6343	3779.81
2717	unknown957	0.380147	0.900672	18	3	517.956	0.999816	1	28	6	5104.5	0.747757	1	23	4.38095	4508.64	1497.24	0.332081	4567	2233	5352	719	3091	4770	8058	4499	3501	4331	3179	3719	5846	6694	5797	5443	4487.44
2719	unknown959	0.380147	0.900672	18	0	742.109	0.999958	1	20	12	4470	0.747809	1	19	15.2	4208.12	891.079	0.211752	6224	6745	5385	2280	3021	3753	4168	3266	3858	5960	3951	4111	4404	4086	4170	3393	4298.44
2720	unknown96	0.380147	0.900672	18	12	458.205	0.999363	1	28	12	8041.5	0.74759	1	23	12.5952	7249.85	1330.61	0.183536	4735	10062	5364	18229	7140	7253	3887	7705	5824	7778	9246	9318	5687	5293	4122	3804	7215.44
2725	unknown964	0.380147	0.900672	24	21	2239.23	0.995129	1	28	5.99999	7812.25	0.746029	1	26	1.16071	8020.5	5097.04	0.635501	6697	5469	9996	589	3895	4207	18914	4233	8471	5306	6278	3803	11678	14165	7399	14888	7874.25
2727	unknown966	0.380147	0.900672	18	15	25542.5	0.921914	1	20	12	70777	0.717924	1	19	13.6167	57592.9	24440	0.424358	91573	64324	94808	16996	25079	47372	44758	22503	57308	106049	62519	57232	66174	57838	61176	41990	57356.2
2757	unknown993	0.380147	0.900672	24	21	1704.83	0.76441	1	27.6489	6.63e-05	5328.25	0.649711	1	25.8245	24.2105	6011.24	2049.21	0.340895	6091	4498	9337	1387	1576	3328	6907	7287	5320	5635	4461	3430	6429	7725	11393	9082	5867.88
2763	unknown999	0.380147	0.900672	18	0	650.185	0.991232	1	20	17.9999	4239	0.744586	1	19	18.05	3557.98	654.761	0.184026	5492	4623	5769	566	2567	1662	4909	2157	4279	3826	4069	2329	3825	4568	4533	4030	3700.25
2787	Vanillic acid	0.380147	0.900672	24	0	1054.65	0.94248	1	26.8085	17.9999	4631.75	0.726034	1	25.4043	21.2307	4961.62	1635.09	0.329547	4668	5035	5102	14156	1635	4556	3643	4837	2220	6548	3287	3511	5502	2273	6598	4154	4857.81
1477	unknown1850	0.427597	0.968486	18	3	87.6812	0.998341	1	20	6.63e-05	513.75	0.790269	1	19	1.58336	439.631	180.176	0.409834	509	344	890	312	269	250	1278	217	361	236	250	191	385	811	234	986	470.188
1748	unknown2094	0.427597	0.968486	18	0	59.0434	0.996541	1	24.9858	17.9999	218	0.789613	1	21.4929	18.4883	202.149	44.045	0.217884	298	348	351	29	157	217	182	116	212	287	122	120	199	264	217	192	206.938
2422	unknown691	0.427597	0.968486	18	6	1642.08	0.980351	1	28	6	5943	0.783651	1	23	6.29762	4939.91	870.069	0.17613	3915	2136	4479	759	4751	6235	6191	6595	5975	3406	2334	4487	6595	6612	7700	6389	4909.94
2628	unknown877	0.427597	0.968486	18	6	1184.05	1	1	20	6	3771.5	0.790873	1	19	6.01667	2842.38	1207.48	0.424812	2822	411	810	1230	1506	6142	2028	5410	270	411	1556	3381	7859	1076	5541	2684	2696.06
2785	Val-Tyr	0.427597	0.968486	18	6	553.311	0.999536	1	28	6	1312	0.790704	1	23	6.29762	1124.5	7.39331	0.00657478	1693	53	404	343	530	1963	1062	1693	165	243	585	1337	3768	597	2207	1353	1124.75
11	1,2-Dipalmitoleoyl-sn-glycero-3-phosphoethanolamine	0.475047	0.968486	18	6	4261.38	0.970067	1	23.52	4.86e-05	28010	0.817845	1	20.76	3.46002	16501.3	11364	0.688675	8387	9308	3372	90973	5240	21208	11277	65562	2686	8559	3191	4447	10028	2443	13738	6473	16680.8
15	1-Hexadecanoyl-2-octadecadienoyl-sn-glycero-3-phosphocholine	0.475047	0.968486	24	3	15355.2	0.977143	1	24.0327	6.63e-05	86001.4	0.820437	1	24.0163	1.50105	51400.9	38506.9	0.749148	22825	45160	20427	255594	24251	37551	61452	125450	10510	35647	11242	11176	19536	7344	91878	42194	51389.8
79	Adenylyl(3'-5')cytidine	0.475047	0.968486	24	21	786.303	0.980272	1	24.0327	6.63e-05	2964.24	0.821575	1	24.0163	22.5154	1909.05	1317.89	0.690339	2377	1287	7796	397	289	388	3507	360	1492	889	662	614	906	6295	428	2843	1908.12
86	Ala-Gln	0.475047	0.968486	24	15	1305.67	0.721576	1	28	17.9999	5409.24	0.709786	1	26	16.4821	3934.98	1527.01	0.388061	3436	865	802	2431	2974	6290	2220	5319	3523	2808	3390	7783	6354	3391	5887	6005	3967.38
163	D-(+)-Trehalose	0.475047	0.968486	24	0	365.928	0.999301	1	23.9024	6.63e-05	2914.25	0.828397	1	23.9512	3.32e-05	2734.26	422.563	0.154544	3991	2953	3785	928	2320	2688	2731	2547	2642	3013	2050	2050	2965	2972	3557	2567	2734.94
181	gamma-Glutamylglutamine	0.475047	0.968486	24	15	1526.64	0.523187	1	28	17.9999	7623.24	0.594544	1	26	16.4821	5818.6	1106.09	0.190096	5240	3456	4867	1099	3458	6568	8112	4958	5727	7734	4636	7125	7975	6022	9737	6759	5842.06
196	Glu-Gln	0.475047	0.968486	24	15	1556.34	0.525266	1	28	17.9999	6636.99	0.595917	1	26	16.4821	5064.34	1195.1	0.235984	5585	1662	3226	1129	3234	7892	3881	5456	5468	5191	4148	8015	7733	5394	6920	6501	5089.69
200	Glu-Ile-Lys	0.475047	0.968486	18	6	4096.62	0.994231	1	28	6	21954.2	0.826596	1	23	6.29762	18393.8	2048.37	0.111362	12421	6197	19353	2766	16469	16750	38650	15948	19568	11150	8920	12055	29095	28035	27614	28180	18323.2
203	Glu-Lys-Arg	0.475047	0.968486	18	6	3236.6	0.974099	1	28	6	7877	0.819325	1	23	6.29762	6070.84	1259.82	0.20752	3375	1417	4045	870	5989	9153	8114	8252	6425	3039	1718	4442	9947	8547	10330	10776	6027.44
212	Glyceraldehyde	0.475047	0.968486	18	0	3204.61	0.986853	1	20	12	16678.5	0.823954	1	19	15.2	15828.9	2966.42	0.187404	21403	20740	19491	11636	12083	14814	13692	12979	14095	22087	15906	14626	18995	15060	17728	12739	16129.6
216	Glycine	0.475047	0.968486	18	15	521.491	0.999942	1	20	12	2141.5	0.828624	1	19	13.6167	1867.49	515.096	0.275823	3112	2891	2083	415	1364	1555	1348	1539	2047	2777	2107	1635	1999	1546	2291	1091	1862.5
268	Indole-3-carboxaldehyde	0.475047	0.968486	18	15	949.998	0.999986	1	20	12	4146	0.828639	1	19	13.6167	3758.52	1066.65	0.283796	5365	5430	3309	4614	1811	4877	1664	3243	2889	5613	4252	3830	4132	2551	4187	2204	3748.19
287	Leu-Glu	0.475047	0.968486	24	21	26163.3	0.989381	1	24.0327	18	179166	0.824863	1	24.0163	19.501	145474	25665.6	0.176427	264038	160508	140092	9330	62564	133443	166534	85415	125962	217035	137041	108676	192576	150220	220845	153025	145456
318	Met-Glu	0.475047	0.968486	24	18	1802.77	0.523129	1	28	17.9999	7756.73	0.594505	1	26	18.1071	4883.66	158.255	0.032405	6157	1924	2198	517	2772	7143	3923	3878	4189	5291	3868	5117	9847	4567	9677	6936	4875.25
319	Met-Gly	0.475047	0.968486	24	15	1692.81	0.661564	1	28	6.00002	8501.5	0.678043	1	26	10.9107	7742.38	492.824	0.0636528	7661	3006	5635	1452	7293	11210	7132	8371	8758	8026	4441	10728	12336	9529	9202	9735	7782.19
379	Octopine	0.475047	0.968486	24	18	3462.53	0.684894	1	28	18	17309.2	0.690678	1	26	18.1071	13489.4	1130.86	0.0838333	13809	9241	10279	2808	9312	18481	7134	17354	19441	12738	11287	15672	20630	15146	20350	13111	13549.6
387	Palmitoylcarnitine	0.475047	0.968486	24	21	2625.84	0.85667	1	20	17.9999	19044.5	0.772832	1	22	19.525	16558.9	2673.76	0.16147	22198	9411	24425	17306	9062	11043	11418	18586	18993	21232	13872	15168	13825	17364	24900	20089	16805.8
419	Pro-Gln	0.475047	0.968486	18	15	9128.57	0.999975	1	20	12	31790.5	0.828635	1	19	13.6167	26253.6	9654.36	0.367734	41454	52322	22886	7375	18307	24711	14766	19710	21204	45374	33024	27560	24970	18464	29859	16576	26160.1
438	Pseudouridine	0.475047	0.968486	18	15	5235.77	0.999758	1	28	12	24583	0.828559	1	23	14.5119	22963.7	7663.05	0.333703	30054	33335	32055	17845	16576	21449	20846	15677	20354	31175	23177	23626	23409	20611	22138	14721	22940.5
451	Ser-Ala-Arg	0.475047	0.968486	18	3	604.223	0.987895	1	28	6	6417.75	0.824329	1	23	4.38095	6121.87	1468.91	0.239944	5462	2456	9185	811	4816	5405	10208	5242	6117	3670	4263	4510	8154	9964	7792	9562	6101.06
456	Ser-Glu	0.475047	0.968486	24	18	4468.38	0.833042	1	24.1644	12	26845.8	0.762585	1	24.0822	15.0104	23630.4	4366.54	0.184785	30504	20369	22885	7560	15453	26439	22021	18636	26759	29142	21172	30310	27511	27909	30728	20689	23630.4
457	Ser-His	0.475047	0.968486	24	15	1405.2	0.859023	1	24.8451	12	8784.25	0.773836	1	24.4225	13.53	7489.9	1364.21	0.18214	8517	6582	4051	5246	5536	9252	4255	8827	6867	8699	8556	11015	8789	5971	10792	7051	7500.38
458	Ser-Ile-Lys	0.475047	0.968486	18	6	1133.85	0.999924	1	28	6	5733.75	0.828617	1	23	6.29762	4896.45	101.87	0.0208049	4064	2481	6986	772	4682	3975	10204	4074	4359	2654	2361	2788	6669	8217	5702	8299	4892.94
512	Trp-Pro	0.475047	0.968486	18	15	2332.39	0.999255	1	20	12	6459.75	0.828381	1	19	13.6167	5240.47	2520.03	0.48088	10625	9672	5175	1693	2676	4225	2236	3823	5069	9079	6888	4803	5711	3669	5256	2857	5216.06
517	Tryptophan	0.475047	0.968486	18	15	27108.2	0.999692	1	20	12	91124.5	0.828536	1	19	13.6167	83178.6	24668.2	0.29657	125313	137018	118071	37605	53333	69123	64614	56046	69840	131136	92348	71174	91116	65939	95852	48507	82939.7
535	unknown1001	0.475047	0.968486	24	21	1533.71	0.958809	1	20	17.9999	8983.5	0.813671	1	22	19.525	7807.06	1113.42	0.142617	14305	8817	9263	1052	4698	6138	6651	4948	10538	10212	7562	6440	9766	7095	11275	7798	7909.88
550	unknown1015	0.475047	0.968486	24	21	2577.05	0.845569	1	24.1644	17.9999	6262.98	0.768057	1	24.0822	19.5053	4195.28	2579.65	0.614893	8503	2042	11664	119	616	445	6891	1448	3318	1364	3345	2173	5122	8069	3013	8848	4186.25
551	unknown1016	0.475047	0.968486	24	18	985.884	0.999999	1	28	6	5374.25	0.828644	1	26	25.5357	4709.84	897.237	0.190502	3869	3156	5498	484	2774	4400	11584	2739	4190	4639	2826	3498	6394	6963	5321	6172	4656.69
554	unknown1019	0.475047	0.968486	24	9	7732.57	0.904667	1	20	6.00001	84909.8	0.792704	1	22	7.42501	33811.4	40638.4	1.20191	5360	4595	1628	25156	3748	2899	61437	271555	14657	67553	1108	13597	1594	2646	506	8373	30400.8
560	unknown1024	0.475047	0.968486	24	18	1556.7	0.942799	1	28	6	4972	0.807626	1	26	25.5357	4809.92	2119.06	0.440561	3124	1705	4197	756	2916	1995	10983	3994	4215	2843	2834	3203	6651	8206	5835	11493	4684.38
588	unknown105	0.475047	0.968486	18	9	4144.35	0.734947	1	20	6.00001	22713.5	0.716528	1	19	7.60001	11461.2	9692.71	0.845699	4439	4264	1938	5251	3087	6884	22764	58119	13541	10940	2953	4041	5728	2798	1186	4960	9555.81
595	unknown1056	0.475047	0.968486	18	3	297.869	0.999998	1	20	5.99999	3119.75	0.828644	1	19	4.43333	2571.97	1458.1	0.566919	1635	1335	4515	360	1633	1179	7833	1834	2062	1244	914	1169	1861	4510	2434	6323	2552.56
611	unknown1070	0.475047	0.968486	18	15	2311.53	0.908592	1	20	12	7187.5	0.794275	1	19	13.6167	5669	2342.23	0.413165	9744	6861	6743	1247	3543	3740	3486	3836	7374	9765	6280	5331	7166	4356	7523	3346	5646.31
612	unknown1071	0.475047	0.968486	18	15	2984.7	0.999977	1	20	12	13885.5	0.828636	1	19	13.6167	12615.3	2624.93	0.208075	16646	21824	13815	3881	10563	12092	9500	9089	11918	17390	15531	10703	12179	12463	14168	9676	12589.9
615	unknown1074	0.475047	0.968486	18	15	6038.87	0.99996	1	20	12	32165.8	0.82863	1	19	13.6167	29272.5	5493.49	0.187668	36575	42502	37804	11181	20917	30134	25604	22370	29296	39708	28603	31056	30558	29223	28882	23095	29219.2
631	unknown1089	0.475047	0.968486	24	18	1009.39	0.843162	1	28	6.00002	3206.5	0.767012	1	26	25.5357	3596.55	1070.53	0.297656	3664	1059	4924	456	2035	2972	5919	1900	4231	3332	2348	2368	4739	6443	4432	5708	3533.12
642	unknown1099	0.475047	0.968486	24	21	363.453	0.999987	1	20	5.99997	2343	0.82864	1	22	1.92498	1981.23	1346.9	0.679832	1459	1000	6331	112	445	738	7452	737	1064	817	1145	765	1167	5020	1105	3216	2035.81
660	unknown1114	0.475047	0.968486	18	15	4844.74	0.962914	1	20	12	16221.8	0.8152	1	19	13.6167	13690.1	4388.34	0.320548	21393	16881	18564	2733	10080	11015	8523	8300	16313	21537	15237	11800	17289	10434	18535	9728	13647.6
678	unknown1130	0.475047	0.968486	18	3	669.807	1	1	20	6.00001	5393.5	0.828644	1	19	4.43334	4343.95	2207.38	0.50815	3998	2342	5971	227	2743	4131	11882	2818	3068	4112	1324	2674	4603	7038	6068	6034	4314.56
684	unknown1136	0.475047	0.968486	18	0	13840.2	0.998027	1	20	12	123700	0.827946	1	19	15.2	112077	20157.6	0.179855	170289	122750	161604	26749	100891	95230	96794	78961	134031	143119	112187	105463	130823	94697	134297	118030	114120
704	unknown1154	0.475047	0.968486	18	15	10028.5	0.998968	1	20	12	33468	0.828279	1	19	13.6167	30728.9	9451.24	0.307568	46647	50442	43986	17919	18769	28218	24170	18344	26844	41550	32768	32710	33106	25872	29002	19851	30637.4
708	unknown1158	0.475047	0.968486	18	0	715.946	0.999912	1	25.4179	17.9999	3951.74	0.828613	1	21.7089	18.5412	3148.02	540.137	0.17158	4741	3633	4396	152	1191	1240	6929	1272	3353	3640	2651	2219	4155	4273	3366	4013	3201.5
711	unknown1160	0.475047	0.968486	18	6	580.004	0.986568	1	28	5.99998	4390.25	0.823852	1	23	6.29761	3686.12	179.562	0.048713	1718	849	3333	98	2522	2342	10253	2444	3308	1677	1129	1769	5815	6558	5463	9601	3679.94
726	unknown1174	0.475047	0.968486	18	3	2176.47	0.992704	1	26.9725	6.63e-05	42461.5	0.826052	1	22.4862	1.87388	43342.7	8320.68	0.191974	63331	51024	44340	11151	33927	41398	49497	34994	46463	45104	31872	33142	45483	62419	58802	44372	43582.4
732	unknown118	0.475047	0.968486	18	15	47529.6	0.99772	1	28	12	180432	0.827837	1	23	14.5119	173282	63039.6	0.363797	265915	242174	302972	98786	113400	134693	186798	92167	156932	229488	173471	161836	155328	150789	168138	136576	173091
737	unknown1184	0.475047	0.968486	18	6	847.821	0.966672	1	28	6	3093	0.816593	1	23	6.29762	2610.9	343.534	0.131577	964	1216	2360	1519	3065	3684	3720	1903	2542	2218	1428	1845	3990	3688	3450	3993	2599.06
752	unknown1198	0.475047	0.968486	18	15	15642.6	0.999614	1	20	12	115282	0.828508	1	19	13.6167	104090	16174.3	0.155388	127690	140767	108358	53084	87203	105463	78339	97030	106474	137348	119047	98259	98321	117841	108137	79573	103933
795	unknown1236	0.475047	0.968486	18	15	85613.8	0.998527	1	20	12	485992	0.828123	1	19	13.6167	423508	79135.8	0.186858	612431	540811	426843	112642	346502	420239	332029	357313	485796	553109	501722	403341	505202	389270	474464	302153	422742
804	unknown1244	0.475047	0.968486	18	15	1931.29	0.773479	1	20	12	7704	0.735318	1	19	13.6167	6233.09	1848.08	0.296496	9765	4989	7393	1271	3739	3868	6876	3276	8826	8227	5993	7770	5328	7548	6004	8570	6215.19
821	unknown126	0.475047	0.968486	24	3	924.542	0.95148	1	24.8451	6.63e-05	6013.99	0.810919	1	24.4225	1.52644	3594.58	2283.37	0.635227	2002	2362	2155	17537	1185	4300	2552	12136	638	2483	879	1351	2192	843	2854	1799	3579.25
838	unknown1275	0.475047	0.968486	24	18	851.003	0.951803	1	28	17.9999	3582.74	0.811041	1	26	18.1071	2328.72	447.462	0.192149	2072	1237	3289	68	979	513	5204	1009	1966	2829	2424	958	2691	4509	2580	4551	2304.94
843	unknown128	0.475047	0.968486	18	6	328.981	0.999294	1	28	6.00001	2992	0.828395	1	23	6.29762	2737.41	207.904	0.0759489	2812	2274	3053	148	2800	3114	3571	2483	2663	2937	2112	2067	3273	2672	4244	3461	2730.25
862	unknown1297	0.475047	0.968486	24	21	808.4	0.999998	1	20	6	3461.75	0.828644	1	22	1.925	2733.14	2246.91	0.8221	2153	1342	5395	214	802	1177	10990	878	1597	1388	927	836	1858	7747	2084	5799	2824.19
891	unknown1322	0.475047	0.968486	18	15	16211.5	0.995739	1	20	12	41755.2	0.827133	1	19	13.6167	34226.5	15508	0.4531	59227	58767	46458	7003	15409	24726	22277	21271	31155	64345	38963	32558	40766	21707	40791	19798	34076.3
892	unknown1323	0.475047	0.968486	24	21	1200.67	1	1	20	6.00001	4036.5	0.828644	1	22	1.925	3736.32	1395.73	0.373558	3841	4157	5862	732	1753	1629	10954	1810	2970	3223	2666	2216	2833	5404	3581	7055	3792.88
902	unknown1332	0.475047	0.968486	24	3	676.878	0.982617	1	27.8233	5.51e-05	7241.24	0.822426	1	25.9117	1.61951	3606.9	2941.38	0.815487	1294	1771	922	24978	812	3034	1812	12736	528	1745	792	824	1078	469	2907	1126	3551.75
954	unknown138	0.475047	0.968486	24	18	282.136	0.53056	1	28	17.9999	2140.5	0.599394	1	26	18.1071	1665.14	154.296	0.0926624	1419	1578	1752	806	1433	1646	1604	1344	1494	2238	1137	1498	1748	2161	2129	2524	1656.94
995	unknown1416	0.475047	0.968486	24	3	6685.52	0.978203	1	26.6465	6.63e-05	63466.2	0.820823	1	25.3233	1.58274	32731	27007.3	0.825131	13732	14692	8088	217353	5821	31117	14583	136743	4375	15846	5210	6039	10689	3820	20764	7884	32297.2
1000	unknown1420	0.475047	0.968486	18	15	4843.86	0.993251	1	20	12	16893.8	0.826247	1	19	13.6167	13323.5	4841.07	0.363348	16651	17504	19563	2236	6426	9703	19677	3606	18575	21671	15888	11441	10937	11794	14156	12598	13276.6
1006	unknown1426	0.475047	0.968486	18	15	875.045	0.993416	1	20	12	7881	0.826306	1	19	13.6167	6626.28	1390.85	0.209899	8063	8917	6000	3541	6845	6820	3441	6831	7193	9152	8538	6641	6935	5355	6902	4631	6612.81
1007	unknown1427	0.475047	0.968486	24	21	810.168	0.998143	1	25.2722	6.36e-05	2217.5	0.827987	1	24.6361	23.0964	2126.36	1114.34	0.524061	2227	1408	5156	79	673	246	5586	701	1722	838	1341	476	1509	5772	1443	4376	2097.06
1031	unknown1449	0.475047	0.968486	18	15	445.124	0.999996	1	28	12	3087.75	0.828643	1	23	14.5119	2881.36	840.218	0.291605	2485	3279	5262	2794	2171	2819	2811	2129	2486	2754	3489	3622	2189	2562	2973	2236	2878.81
1033	unknown1450	0.475047	0.968486	18	15	12531.3	0.99771	1	20	12	33076.8	0.827833	1	19	13.6167	29892.1	11339.2	0.379337	56883	45116	47536	9798	15502	21798	21109	15939	22671	55729	32447	21460	32069	20807	38490	19162	29782.2
1037	unknown1454	0.475047	0.968486	24	21	2730.14	0.98992	1	24.0327	6.63e-05	8427.49	0.825056	1	24.0163	22.5154	7480.81	2327.77	0.311165	13949	6139	12931	691	3804	5593	12875	3864	5931	7371	3924	4614	8214	12190	9822	7755	7479.19
1051	unknown1467	0.475047	0.968486	18	15	6423	0.999943	1	20	12	25614.5	0.828624	1	19	13.6167	22999	6201.2	0.269629	33911	42593	24877	7250	15583	19889	16182	18396	22337	34999	28514	16608	19481	24738	24442	17223	22938.9
1073	unknown1487	0.475047	0.968486	18	15	1251.23	0.965796	1	20	12	4632.5	0.816269	1	19	13.6167	3909.5	1103.63	0.282294	5212	5368	4824	883	3216	3200	2439	2757	3772	6143	4843	3772	5041	2940	4934	3037	3898.81
1076	unknown149	0.475047	0.968486	18	12	287.792	0.996565	1	28	12	7924	0.827427	1	23	12.5952	7562.57	655.206	0.0866381	6751	8557	7005	12109	6988	8550	6269	7447	7139	8082	7492	8983	7441	6325	5946	5646	7545.62
1094	unknown1505	0.475047	0.968486	18	15	3925.5	0.986737	1	20	12	16601.5	0.823913	1	19	13.6167	14505.2	3541.59	0.244159	21957	19114	15992	4825	10681	12858	9133	12271	15910	20387	17307	12802	17069	12667	17743	10819	14470.9
1105	unknown1515	0.475047	0.968486	18	15	1713.67	1	1	20	12	5608	0.828644	1	19	13.6167	4600.64	1924.33	0.418274	8222	9103	4775	1256	3061	4996	1561	3692	3783	6572	6418	5659	4726	3158	5144	1186	4582
1111	unknown1520	0.475047	0.968486	18	15	464.392	0.990397	1	20	12	7067.75	0.825227	1	19	13.6167	6477.06	761.716	0.117602	7277	7454	6656	4583	5836	6825	4251	6685	7223	7295	7091	6662	6976	7173	6425	5103	6469.69
1115	unknown1524	0.475047	0.968486	18	15	3785.5	0.992017	1	20	12	13329.5	0.825806	1	19	13.6167	10891.9	3607.67	0.331224	17542	16544	8957	2707	6910	9988	5671	8652	10395	17133	15930	9860	14713	6970	15887	5853	10857
1134	unknown1541	0.475047	0.968486	24	3	1298.6	0.945304	1	23.2718	6.52e-05	6671	0.80858	1	23.6359	1.47728	4072.79	2475.39	0.607788	3641	2239	1854	18950	1492	4477	2755	16734	165	4076	294	511	3999	254	3280	722	4090.19
1157	unknown1562	0.475047	0.968486	18	15	1073.03	0.999705	1	20	12	4863.75	0.82854	1	19	13.6167	4555.13	1123.39	0.246621	6077	5609	7814	3151	2846	3930	4792	2677	4255	6128	4303	4769	4343	4304	4017	3693	4544.25
1160	unknown1565	0.475047	0.968486	18	6	1951.79	0.950207	1	28	6.00001	7425	0.810439	1	23	6.29762	6265.25	373.802	0.0596627	2596	1675	4978	545	5030	3905	12959	7806	5579	2562	2054	3918	10290	8044	10593	17504	6252.38
1208	unknown1608	0.475047	0.968486	18	15	1520.63	0.822747	1	20.0911	12	7105	0.758021	1	19.0456	13.6234	5954.98	1383.3	0.232293	7731	7046	6176	1202	4818	5029	3778	4762	7265	8301	6670	6184	8204	5176	8040	4678	5941.25
1225	unknown1623	0.475047	0.968486	24	18	456.791	1	1	28	5.99999	2527.25	0.828644	1	26	25.5357	1798.56	892.405	0.496178	523	403	1199	29	608	439	8012	1050	1227	895	479	663	1975	4427	1316	4686	1745.69
1237	unknown1634	0.475047	0.968486	18	15	975.454	0.999802	1	20	12	4136.25	0.828574	1	19	13.6167	3649.14	950.457	0.26046	5513	5875	3770	1455	2705	3140	2776	2853	3638	5542	4302	3063	2752	4055	3928	2872	3639.94
1245	unknown1641	0.475047	0.968486	18	15	1917.5	0.999259	1	20	12	5308	0.828382	1	19	13.6167	3878.27	2383.95	0.614693	8450	6226	3670	1410	2262	2938	843	2770	2574	9118	6211	3329	4175	1884	4530	1293	3855.19
1257	unknown1652	0.475047	0.968486	18	3	262.16	0.987303	1	28	5.99999	3649	0.824116	1	23	4.38095	3603.76	587.724	0.163086	5309	1636	3712	614	2430	4112	3940	4114	3869	3375	1823	2555	4867	4037	6532	4602	3595.44
1264	unknown1659	0.475047	0.968486	18	6	872.57	0.768215	1	28	6	3090.75	0.732806	1	23	6.29762	2814.06	137.925	0.0490127	1310	1222	2441	318	2637	3038	4188	2500	2908	2108	944	2335	5253	2834	5479	5434	2809.31
1268	unknown1662	0.475047	0.968486	24	21	2383.48	0.9828	1	28	6	6152	0.822492	1	26	1.16071	7070.95	5533.13	0.782516	7414	3861	12328	738	3428	2628	14119	4433	4322	3593	6575	3913	6985	15068	6591	14599	6912.19
1270	unknown1664	0.475047	0.968486	24	18	1544.67	0.941118	1	20.0911	12	8974.75	0.806984	1	22.0456	14.8508	7838.51	2315.35	0.295382	11417	7690	9734	1685	5281	6707	6355	5868	9969	9927	7770	8233	8553	8526	12363	5664	7858.88
1273	unknown1667	0.475047	0.968486	18	0	1637.31	0.99901	1	20	18	7585	0.828294	1	19	18.05	6494.35	1317.82	0.202918	13935	8587	8671	390	5091	4330	6840	4326	7648	9105	5131	4097	8548	5484	10647	5661	6780.69
1281	unknown1674	0.475047	0.968486	18	0	4752.64	0.764463	1	28	12	7983.5	0.731005	1	23	4.92857	8870.42	4729.47	0.533173	11817	11710	14860	19958	2618	4369	4602	14915	5914	8853	9131	8036	3640	3831	12322	6911	8967.94
1295	unknown1687	0.475047	0.968486	18	3	363.099	0.999601	1	28	6	6219.5	0.828503	1	23	4.38095	5916.45	1315.84	0.222404	6632	3922	7169	575	2754	5522	12450	4152	5127	6041	2839	4070	9134	7844	9233	6901	5897.81
1309	unknown17	0.475047	0.968486	18	12	4283.12	0.999301	1	28	12	35457	0.828397	1	23	12.5952	28221.3	9956.51	0.352801	24476	39654	16876	45189	30322	33343	11661	29219	26690	35575	43336	36227	24885	18125	19165	12678	27963.8
1328	unknown1716	0.475047	0.968486	18	3	76.5443	0.880134	1	28	6	2100.5	0.782702	1	23	4.38095	2177.48	281.038	0.129066	1573	1314	2933	548	1720	2579	2901	1202	2246	2473	1093	1280	3321	3702	3790	2101	2173.5
1338	unknown1725	0.475047	0.968486	24	18	858.781	0.932343	1	28	6	3108.5	0.803608	1	26	25.5357	2880.6	1126.24	0.390974	1810	1841	1544	365	1445	666	5185	5138	1780	1586	2831	1874	4510	3891	4972	5584	2813.88
1342	unknown1729	0.475047	0.968486	18	0	129479	0.960412	1	26.0177	8e-05	516168	0.814269	1	22.0088	3.38e-05	386258	68666.3	0.177773	471856	361075	464514	767231	213889	187586	383426	844976	205380	469519	227922	269278	438193	270835	455733	234408	391614
1344	unknown1730	0.475047	0.968486	18	6	2807.57	0.878902	1	28	6	10365.5	0.782191	1	23	6.29762	8923.31	553.364	0.0620133	5093	2333	5930	723	7888	7143	17704	8727	9547	4032	2780	5593	17714	11827	14997	20437	8904.25
1347	unknown1733	0.475047	0.968486	24	18	743.523	0.994785	1	28	6	3239.5	0.826794	1	26	25.5357	2899.47	1323.52	0.45647	1530	818	2592	297	1711	1316	7567	2364	1914	1851	1972	1548	3553	5235	2795	8074	2821.06
1366	unknown1750	0.475047	0.968486	18	6	1204.73	0.983036	1	28	6	5412.25	0.822577	1	23	6.29762	4543.19	751.217	0.16535	3317	1678	4048	746	3858	4169	8597	5025	5633	2984	2187	3932	6133	6978	5984	7008	4517.31
1369	unknown1753	0.475047	0.968486	18	0	685.186	0.999968	1	20	12	4253.5	0.828633	1	19	15.2	3867.78	769.904	0.199056	6456	5242	4750	1407	2896	3626	2874	3545	4040	5142	4432	3400	4531	3744	4651	2397	3945.81
1390	unknown1772	0.475047	0.968486	24	18	1295.77	0.86538	1	28	17.9999	8932.24	0.776531	1	26	18.1071	6979.17	739.275	0.105926	9332	3965	8234	1473	5519	6715	6911	5220	8501	8469	4731	6239	9615	7833	11246	7035	6939.88
1422	unknown1800	0.475047	0.968486	18	0	51378.9	0.99778	1	20	12	422336	0.827858	1	19	15.2	367941	82411.8	0.223981	604453	508596	424665	96355	271024	338789	244639	317927	504191	462598	352798	369755	410444	392614	491401	230461	376294
1429	unknown1807	0.475047	0.968486	24	18	1650.03	0.969552	1	28	6	6742	0.817656	1	26	25.5357	6889.94	1912.68	0.277605	5286	4390	8683	960	3768	5884	12846	4470	6485	6801	4179	5172	9426	13302	7622	9152	6776.62
1432	unknown181	0.475047	0.968486	18	12	872.216	0.999509	1	28	12	8355	0.828471	1	23	12.5952	6706.76	2272.16	0.338787	5908	9745	3882	10435	7192	7834	2769	7108	6625	8098	10280	8417	6158	4410	4575	2932	6648
1437	unknown1814	0.475047	0.968486	18	6	2226.33	0.680165	1	20	6.00001	8849	0.688148	1	19	6.01667	7307.01	1219.38	0.166877	5477	10644	10582	3742	7392	10325	8863	8816	7108	6579	4227	3897	6534	7716	5939	6707	7159.25
1439	unknown1816	0.475047	0.968486	24	12	1925.63	0.734421	1	24.4321	12	7085.25	0.716265	1	24.2161	12.001	4900.16	2290.73	0.46748	4998	2159	1796	1528	4280	7116	2266	6784	4574	10704	8094	4969	7275	1795	8989	1336	4916.44
1460	unknown1835	0.475047	0.968486	18	0	8387.88	0.99908	1	20	12	64288	0.828319	1	19	15.2	56217.7	11891.2	0.21152	87139	78958	69448	14824	36426	50397	41162	54557	77299	68497	53253	58103	63143	55716	72150	37695	57422.9
1487	unknown186	0.475047	0.968486	18	0	15136.9	0.999918	1	20	12	110628	0.828615	1	19	15.2	102314	15880.7	0.155216	156383	137851	119259	28569	86257	88637	95074	81194	111537	137112	114240	79623	118236	89456	128180	91163	103923
1490	unknown1862	0.475047	0.968486	18	6	1328.83	0.967592	1	28	6.00002	5951	0.816933	1	23	6.29763	5381.84	89.6856	0.0166645	4224	2749	5509	698	4358	5207	10009	4230	6743	2862	2319	3203	6716	9899	8518	8816	5378.75
1491	unknown1863	0.475047	0.968486	24	18	2434.39	0.950425	1	26.8085	6.63e-05	10871.7	0.810521	1	25.4043	22.2288	11454.6	3397.27	0.296584	6659	6896	22883	7049	5098	8537	17777	6109	8354	9685	5514	11003	10568	14707	16481	22509	11239.3
1492	unknown1864	0.475047	0.968486	18	15	3713.19	0.995075	1	20	12	15505	0.826897	1	19	13.6167	13260.3	4279.98	0.322766	14993	20467	13391	12388	9000	10115	11067	8280	8149	23162	12180	18529	13364	5841	12933	17643	13218.9
1511	unknown1881	0.475047	0.968486	18	15	26523.2	0.751093	1	20	12	88485.8	0.724516	1	19	13.6167	72572.7	23767.1	0.327494	125935	71860	80710	3819	35185	49812	60364	36027	98913	109161	80703	65166	85277	59520	116667	78361	72342.5
1533	unknown1900	0.475047	0.968486	24	3	745.644	0.980283	1	28	6.63e-05	14635.4	0.821579	1	26	1.62503	5052.79	2404.94	0.475963	1426	1888	2072	53156	372	2650	1261	9185	1052	1462	419	1117	1951	304	1418	383	5007.25
1544	unknown1910	0.475047	0.968486	18	15	1389.11	0.984927	1	20	12	5811	0.82326	1	19	13.6167	4693.88	1775.2	0.378195	7612	5518	5772	1767	2887	4199	1872	3875	5651	5614	6072	5907	3303	3628	8837	2313	4676.69
1597	unknown1959	0.475047	0.968486	24	18	1649.68	0.883407	1	26.6465	17.9999	12831.2	0.784055	1	25.3233	18.0493	10856.8	1087.9	0.100205	13847	8920	11560	3698	6968	10003	10310	9720	11253	15460	11606	8383	14345	10859	15949	10172	10815.8
1605	unknown1966	0.475047	0.968486	24	6	1383.98	0.95764	1	27.6489	4.59e-05	8827.24	0.813234	1	25.8245	3.22808	4477.6	481.777	0.107597	2083	3905	1557	27764	2160	4267	3265	11994	815	2382	1127	1593	1703	536	4594	2002	4484.19
1612	unknown1972	0.475047	0.968486	24	3	1102.03	0.953466	1	24.4321	6.63e-05	5796.49	0.811668	1	24.2161	1.51354	3562.68	2310.17	0.648434	3237	2998	1249	15702	1713	3986	2282	10157	933	2317	1153	1256	1724	835	5105	2222	3554.31
1618	unknown1978	0.475047	0.968486	24	6	505.581	0.941919	1	20.1831	6	5934	0.80729	1	22.0915	6.04512	2528.51	2595.08	1.02633	1172	968	429	8130	176	2698	891	19971	133	711	253	516	442	123	894	485	2374.5
1632	unknown1990	0.475047	0.968486	18	15	2166.58	0.995782	1	20	12	11734.8	0.827148	1	19	13.6167	10282.8	2375.99	0.231064	13123	16888	9173	4479	7530	10062	7252	7897	10548	15337	12857	8197	10085	11907	9130	9692	10259.8
1633	unknown1991	0.475047	0.968486	18	6	1367.19	1	1	28	5.99999	5549	0.828644	1	23	6.29762	3891.71	1112.64	0.285901	1188	571	4007	578	3077	4490	12672	1957	2188	1796	818	3796	5493	6999	4878	7146	3853.38
1635	unknown1993	0.475047	0.968486	24	3	486.843	0.979618	1	28	6.63e-05	8569.72	0.821338	1	26	1.62503	4331.72	2127.51	0.491147	2314	3017	2586	26362	1355	3096	2196	9349	1726	2670	1612	1997	2070	1917	4079	2317	4291.44
1671	unknown2024	0.475047	0.968486	24	3	453.609	0.979026	1	23.2718	6.61e-05	3643.5	0.821123	1	23.6359	1.47728	2145.14	1411.16	0.657839	962	1131	905	11576	403	1627	1261	10621	232	1067	287	537	1237	240	1663	732	2155.06
1694	unknown2045	0.475047	0.968486	24	21	3822.8	0.869921	1	24.0327	17.9999	9995.97	0.778443	1	24.0163	19.501	6801.46	3698.52	0.543783	11001	8841	13165	845	2096	806	8946	2485	9571	3966	3461	3615	6878	19386	2043	11677	6798.88
1700	unknown2050	0.475047	0.968486	18	3	611.117	1	1	28	6	3808.5	0.828644	1	23	4.38095	3105.69	1544.89	0.497439	2873	1205	3840	463	1874	2775	7345	3240	3011	1868	1923	1407	4967	4674	3736	4140	3083.81
1722	unknown2070	0.475047	0.968486	18	15	2264.69	1	1	20	12	15323.2	0.828644	1	19	13.6167	14260.6	2864.13	0.200842	15807	12172	12540	26606	5853	21262	9699	11439	13809	16910	14619	15955	15097	12824	14490	8644	14232.9
1764	unknown2108	0.475047	0.968486	18	15	2542.05	0.983571	1	20	12	8729.5	0.822771	1	19	13.6167	6974.78	2816.52	0.403815	10729	7292	10357	2833	3575	7344	3551	4183	7380	11633	7378	8527	6166	5021	12040	3151	6947.5
1777	unknown212	0.475047	0.968486	24	21	484.015	0.995247	1	28	17.9999	4355.25	0.826958	1	26	19.7321	3721.57	317.375	0.0852801	4777	3519	4386	1006	2623	3489	4599	2757	3467	4722	3319	3069	4658	3640	5137	3986	3697.12
1795	unknown2136	0.475047	0.968486	24	6	6161.73	0.969275	1	28	7.32e-05	55659.6	0.817553	1	26	3.25003	26224.4	892.298	0.0340254	10341	19233	9988	183077	6676	19560	15174	82524	4729	12886	5316	5295	5049	3332	25050	11129	26209.9
1809	unknown2149	0.475047	0.968486	18	6	1129.96	0.995465	1	28	6	3943	0.827036	1	23	6.29762	3470.89	114.791	0.0330725	4975	1434	2394	441	3145	4180	3725	4722	3091	2777	1472	2289	6469	4657	6198	3502	3466.94
1829	unknown2167	0.475047	0.968486	24	0	5188.4	0.955161	1	20	6.63e-05	19991.7	0.812305	1	22	3.65e-05	17617.3	5061.34	0.287294	15231	29451	28985	6300	10192	18582	32167	14128	9927	16994	9814	10625	20831	24130	18799	22070	18014.1
1859	unknown2194	0.475047	0.968486	18	9	1749.74	0.999514	1	28	5.99999	6196.25	0.828472	1	23	8.21428	4952.32	965.535	0.194966	5864	859	2389	1436	4807	7912	3615	8451	2275	6809	5739	4531	12087	2728	5953	3079	4908.38
1862	unknown2197	0.475047	0.968486	18	6	1446.39	0.999003	1	28	6	4472.75	0.828291	1	23	6.29762	3525.59	849.675	0.241003	3535	1333	1629	978	3841	5654	3025	5371	4434	3181	1797	1995	5224	3471	6874	3599	3496.31
1886	unknown2218	0.475047	0.968486	24	18	713.294	0.697095	1	28	17.9999	4326.99	0.697135	1	26	18.1071	2784.68	467.745	0.167971	1738	1487	3983	254	2864	1379	3059	1864	2824	2281	3017	2099	3555	7168	2661	3924	2759.81
1911	unknown230	0.475047	0.968486	18	12	1366.48	0.999269	1	28	12	11076.8	0.828386	1	23	12.5952	8806.61	3172.51	0.360242	7302	12742	5334	14738	9386	11104	3484	8631	8195	10748	13798	11566	7444	5257	5904	3960	8724.56
1918	unknown237	0.475047	0.968486	18	15	8129.25	0.998699	1	20	12	19494.5	0.828184	1	19	13.6167	15730.6	7795.79	0.495581	29780	28048	21181	3453	10836	9506	7588	10567	17235	25499	19166	16078	17569	8428	16178	9370	15655.1
1920	unknown239	0.475047	0.968486	18	0	4673.09	0.995338	1	20	12	27682.2	0.826991	1	19	15.2	26001.4	5152.24	0.198152	36802	35466	32102	16345	18090	25527	23120	20215	22936	37414	26540	23839	30950	25747	27889	21396	26523.6
1925	unknown243	0.475047	0.968486	18	12	306.354	0.999371	1	20	12	4324.5	0.828422	1	19	12.0333	4008.6	393.404	0.0981399	3961	4847	4452	3217	3764	4105	3516	3789	3901	4378	4425	4594	3854	3702	3499	3390	3962.12
1927	unknown245	0.475047	0.968486	18	15	1347.75	0.997638	1	20	12	7468.75	0.827808	1	19	13.6167	6737.83	1666.89	0.247392	10794	7190	8274	4383	3117	5567	5862	5872	7480	9057	6075	7263	6120	4897	11359	4237	6721.69
1945	unknown261	0.475047	0.968486	18	3	393.505	0.917681	1	25.4179	6.63e-05	4148	0.797881	1	21.7089	1.80911	3893.63	1362.89	0.350031	3827	4281	6858	1626	1958	3997	3662	3844	2256	3875	2673	3528	7369	2919	6684	4077	3964.62
1951	unknown267	0.475047	0.968486	24	3	2159.86	0.967129	1	27.1385	6.63e-05	16816.7	0.816762	1	25.5692	1.59811	8994.2	6737.24	0.749064	5114	5849	2320	53984	2562	9018	5602	31463	1576	5573	1932	2552	4145	1172	6261	2898	8876.31
1969	unknown283	0.475047	0.968486	24	21	858.074	0.963293	1	28	6	2970.5	0.815341	1	26	1.16072	3147.74	3094.92	0.983219	2989	1504	2787	377	1445	1608	6956	1873	2260	2097	1766	1333	3746	5581	2919	9702	3058.94
1997	unknown308	0.475047	0.968486	24	12	759.433	0.954027	1	20	12	20118.8	0.811879	1	22	12.1	9127.1	10968.7	1.20178	5423	3950	4217	3045	6263	3480	4393	6057	4631	5929	5667	64248	6019	3569	3696	5093	8480
2002	unknown312	0.475047	0.968486	24	3	901.208	0.960756	1	27.1385	5.67e-05	6533.49	0.814397	1	25.5692	1.5981	3540.13	2590.02	0.731615	2637	2321	1069	20107	1324	3633	2517	9926	791	2032	839	1346	1995	774	3146	1460	3494.81
2008	unknown318	0.475047	0.968486	18	15	7610.41	0.979049	1	20	12	22329.2	0.821131	1	19	13.6167	18497.6	7602.64	0.411008	28476	31317	22549	6830	10568	13267	12630	10793	17358	31759	21125	19075	23669	12059	21689	11619	18423.9
2049	unknown355	0.475047	0.968486	18	15	2621.24	0.995024	1	20	12	10618.5	0.826879	1	19	13.6167	9612.1	2424.48	0.252232	12935	14014	12906	5158	6647	8341	9497	5292	9083	12422	10753	10216	9177	9493	9601	7883	9588.62
2055	unknown360	0.475047	0.968486	24	3	1256.18	0.97551	1	25.4179	7.45e-05	5769.75	0.819841	1	24.7089	1.54434	4119.39	1323.53	0.321293	3934	3220	3434	12491	779	3520	4276	13107	942	6375	2161	1256	3019	1654	3338	2184	4105.62
2108	unknown408	0.475047	0.968486	18	15	516.895	0.993272	1	28	12	3517.75	0.826255	1	23	14.5119	3220.89	1223.28	0.379797	2699	6539	3795	3728	2870	3216	2583	2615	3119	4474	3388	3090	2422	2663	2444	1830	3217.19
2109	unknown409	0.475047	0.968486	24	21	701.096	0.989644	1	28	17.9999	5827.74	0.824957	1	26	19.7321	4935.51	510.564	0.103447	6672	4721	5574	1288	3403	4538	5997	3505	4850	6163	4079	4238	6356	4773	6831	5351	4896.19
2122	unknown420	0.475047	0.968486	18	0	767.564	0.993509	1	20	12	3721	0.826339	1	19	15.2	3599.81	665.941	0.184993	4896	4754	4718	2358	2579	3490	3207	2938	2987	5151	3498	3248	4166	3381	4191	3115	3667.31
2127	unknown425	0.475047	0.968486	18	6	845.169	0.999931	1	20	6	4320.5	0.82862	1	19	6.01667	3353.02	1138.43	0.339523	2941	2008	3114	934	1601	5383	7105	3193	1810	3350	1660	2271	4921	5413	2942	2795	3215.06
2161	unknown456	0.475047	0.968486	18	3	401.283	0.860937	1	28	6.00001	7465.5	0.77465	1	23	4.38096	7131.55	1760.01	0.246793	7060	3037	7356	1283	6546	7387	9250	6679	8435	6213	3920	6210	12167	9108	10892	8163	7106.62
2186	unknown479	0.475047	0.968486	18	3	390.146	0.996279	1	28	5.99999	4622.75	0.827325	1	23	4.38095	4261.54	1207.45	0.283337	4946	2310	4484	569	2646	4986	6891	3968	3284	4539	2571	2779	5237	5076	7511	6114	4244.44
2187	unknown48	0.475047	0.968486	18	12	272.059	0.990288	1	20	12	4376.75	0.825188	1	19	12.0333	4012.95	462.002	0.115128	3519	4578	3354	4517	3833	4645	3613	3616	3820	4435	4273	4979	3935	3866	3259	3092	3958.38
2193	unknown485	0.475047	0.968486	18	15	1598.95	0.99905	1	20	12	7724.25	0.828308	1	19	13.6167	7228.49	1599.04	0.221214	9722	9116	10642	5243	4798	6504	7460	4478	7029	9496	7057	7315	6913	7583	6388	5664	7213
2201	unknown492	0.475047	0.968486	18	12	615.89	0.998725	1	20	12	6566	0.828193	1	19	12.0333	5887.75	802.6	0.136317	4109	6589	5382	7742	5344	6480	4209	5837	5570	6844	6696	7154	5596	5333	5284	4518	5792.94
2224	unknown512	0.475047	0.968486	18	6	596.975	0.996425	1	28	6	2781.75	0.827377	1	23	6.29762	2293.09	109.635	0.047811	1058	610	2307	89	1988	1347	6159	1633	1774	1057	637	1129	3096	2437	4897	6411	2289.31
2250	unknown536	0.475047	0.968486	18	15	1521.69	0.965615	1	20	17.9999	5970.75	0.816202	1	19	16.4666	5125.25	995.979	0.194328	9873	5131	6201	688	3732	4056	3959	3584	7270	6669	4603	5094	6166	4932	7128	5657	5296.44
2296	unknown578	0.475047	0.968486	18	6	899.793	0.978386	1	20	6	5837.5	0.82089	1	19	6.01667	5182.25	629.231	0.12142	5859	4665	6361	2381	4216	6554	7381	5199	3124	5355	3216	3234	7511	5051	6305	5284	5106
2391	unknown663	0.475047	0.968486	24	18	1402.55	0.99993	1	28	6	5037.5	0.82862	1	26	25.5357	5758.67	3912.58	0.679424	2003	1184	14150	652	1138	573	17637	802	6160	1522	3526	996	3530	15775	1938	16844	5526.88
2408	unknown679	0.475047	0.968486	24	21	619.072	0.971497	1	20.7529	17.9999	4874.75	0.818371	1	22.3765	19.4938	4214.69	457.816	0.108624	6521	4777	4688	897	2980	3409	3641	3093	4784	5682	4302	3706	5272	3487	6848	3892	4248.69
2411	unknown681	0.475047	0.968486	24	6	77.7817	0.930702	1	28	4.12e-05	679	0.802973	1	26	3.25002	586.694	3.47114	0.00591644	510	930	901	375	641	650	572	626	477	648	530	589	401	489	584	465	586.75
2416	unknown686	0.475047	0.968486	18	15	1694.93	0.999776	1	20	12	6332.5	0.828565	1	19	13.6167	5690.09	1532.52	0.269332	7512	9655	7519	2295	3698	5108	4818	3801	5080	8688	6163	5399	6031	5430	5854	3753	5675.25
2433	unknown700	0.475047	0.968486	18	15	66608.2	0.999395	1	20	12	347096	0.82843	1	19	13.6167	310672	62567.6	0.201394	448281	411972	363647	107844	270023	285642	209621	264479	341351	425982	345117	275934	338414	278435	349523	244792	310066
2439	unknown706	0.475047	0.968486	18	6	1056.42	0.998832	1	28	6	4569	0.828231	1	23	6.29762	3784.92	614.358	0.162317	3039	1858	3715	675	3185	4692	5871	4528	3199	3559	2322	2995	6244	6002	5299	3037	3763.75
2444	unknown710	0.475047	0.968486	18	3	70.8875	0.999996	1	28	6	2883.75	0.828643	1	23	4.38095	2445.11	1075.78	0.439972	1963	874	3423	364	1788	1865	5945	1937	2047	1862	883	1733	4085	4072	2325	3712	2429.88
2454	unknown72	0.475047	0.968486	18	3	546.947	0.999923	1	20	6.00001	4125.5	0.828617	1	19	4.43334	3015.88	2568.4	0.851627	990	568	7915	1621	524	292	14157	1529	1206	132	321	310	732	8299	408	8703	2981.69
2477	unknown740	0.475047	0.968486	18	6	2526.85	0.999952	1	20	5.99998	13337.8	0.828627	1	19	6.01666	10865.4	3005.71	0.276633	10080	8572	9921	2611	12045	16773	8990	15543	8645	11879	7073	7053	17514	9038	15395	6886	10501.1
2529	unknown788	0.475047	0.968486	24	18	663.266	0.42949	1	28	17.9999	1985.75	0.52833	1	26	18.1071	1450.6	64.0298	0.0441404	469	527	1695	504	476	2299	725	1447	1878	2508	1365	1428	2136	1590	2674	1543	1454
2535	unknown793	0.475047	0.968486	18	15	1014.17	0.996481	1	28	12	4276.25	0.827397	1	23	14.5119	4096.41	1352.61	0.330194	5880	5372	6642	2817	2854	3398	4033	2421	3863	5029	4274	3939	4328	3758	3690	3179	4092.31
2544	unknown800	0.475047	0.968486	18	3	242.184	0.888621	1	28	5.99998	2745	0.786199	1	23	4.38094	2868.42	369.238	0.128725	2882	1348	4326	398	2831	1627	4712	1810	2378	1511	1351	2579	4097	4139	5524	4298	2863.19
2555	unknown810	0.475047	0.968486	24	3	13095.6	0.971195	1	22.1053	5.99999	56947.2	0.81826	1	23.0526	4.56936	33894.5	20569.4	0.606866	23341	6949	7415	187565	9840	33171	19838	164940	558	11480	877	1546	28405	756	36872	3600	33572.1
2566	unknown820	0.475047	0.968486	18	15	64922.3	0.945442	1	20	17.9999	294686	0.808633	1	19	16.4666	248801	52357.7	0.21044	475377	271135	281038	42739	163950	202455	199414	163606	327427	343119	253535	222272	307302	218241	385002	268198	257801
2569	unknown823	0.475047	0.968486	18	6	1293.48	0.999966	1	28	6.00001	7381.5	0.828632	1	23	6.29762	6370.66	648.67	0.101821	6270	4271	6713	793	4910	7981	10603	6032	6111	5899	3065	5338	10634	9539	7430	5984	6348.31
2579	unknown832	0.475047	0.968486	24	21	955.301	0.999408	1	26.8085	4.8e-05	2393	0.828435	1	25.4043	23.8165	2567.27	1056.63	0.411578	2737	1452	5044	339	1004	856	6286	1120	2350	1263	1750	983	2577	5411	1755	5213	2508.75
2604	unknown855	0.475047	0.968486	18	12	321.38	0.999998	1	28	12	4662.5	0.828644	1	23	12.5952	4251.66	547.356	0.128739	3633	4848	3808	6730	4058	4577	2893	4289	4129	4508	4831	5182	4126	3792	3030	3366	4237.5
2605	unknown856	0.475047	0.968486	24	21	2592.96	0.958786	1	26.4865	17.9999	11769.5	0.813662	1	25.2432	19.6214	9053.45	1993.13	0.220151	10835	10281	13320	249	5100	5100	12960	6065	9713	10699	6784	5082	12548	11449	9792	13289	8954.12
2610	unknown860	0.475047	0.968486	24	18	2807.74	0.909759	1	21.0501	17.9999	13812.5	0.79474	1	22.5251	18.0775	11526.1	1848.57	0.160381	16680	12642	12806	1865	8325	9402	8584	6989	13252	16614	14412	9265	17847	8415	19954	9034	11630.4
2615	unknown865	0.475047	0.968486	18	3	187.56	0.992878	1	28	6.00001	4346.5	0.826114	1	23	4.38096	4635.28	491.695	0.106077	4152	2025	9113	186	2067	1895	11196	2228	3584	1919	3372	1797	5683	10879	4479	9478	4628.31
2616	unknown866	0.475047	0.968486	18	15	26890.9	0.997895	1	20	12	186427	0.827899	1	19	13.6167	168203	27226.3	0.161866	225675	207318	177918	84589	152028	160321	117517	155315	181976	205466	191880	166387	182758	157743	193058	127080	167939
2621	unknown870	0.475047	0.968486	18	6	701.98	0.968817	1	20	6	4209	0.817385	1	19	6.01667	3469.33	612.357	0.176506	5323	4076	4091	459	2860	5937	4346	3693	2003	3526	2156	1837	4979	2735	4214	2087	3395.12
2632	unknown880	0.475047	0.968486	18	15	1066.67	0.999133	1	20	12	4037.5	0.828338	1	19	13.6167	3392.23	978.861	0.28856	4108	5335	4308	1108	2577	3221	2543	2532	3191	4905	4315	3739	4067	2528	3459	2188	3382.75
2636	unknown884	0.475047	0.968486	24	3	54.8008	0.999197	1	24.8451	6.63e-05	1051.5	0.82836	1	24.4225	1.52644	919.981	146.124	0.158833	1166	1431	1313	296	917	892	915	714	814	1089	675	688	866	824	1245	859	919
2662	unknown907	0.475047	0.968486	24	21	373.176	0.999997	1	20	6	2584	0.828643	1	22	1.925	1823.63	1573.16	0.862653	1057	959	4778	81	331	180	9393	432	456	707	704	620	723	4073	675	5029	1887.38
2672	unknown916	0.475047	0.968486	18	15	263.751	0.915321	1	20	12	1785.5	0.796949	1	19	13.6167	1433.61	392.545	0.273815	1210	2179	1522	375	1280	1312	957	909	1614	2672	1630	1226	1921	1135	1562	1373	1429.81
2676	unknown92	0.475047	0.968486	18	15	1237.79	0.998671	1	20	12	5680.5	0.828174	1	19	13.6167	4831.37	1315.92	0.272371	6483	7155	5706	1462	2904	4190	4530	3597	4473	7698	5745	4806	5605	3800	6015	2929	4818.62
2682	unknown925	0.475047	0.968486	24	21	549.776	1	1	20	5.99998	3386.25	0.828644	1	22	1.92499	2152.71	2138.65	0.993467	1443	566	3673	38	332	231	12465	517	495	463	934	537	765	7085	655	5631	2239.38
2690	unknown932	0.475047	0.968486	18	3	252.084	0.999997	1	20	6	4260.5	0.828643	1	19	4.43333	3195.11	2769.04	0.866648	1879	782	5918	144	1029	861	14351	801	1156	888	584	593	1938	9185	1540	8883	3158.25
2700	unknown941	0.475047	0.968486	18	3	364.16	0.999769	1	20	6	3301	0.828563	1	19	4.43333	2716.66	1519.26	0.559237	1868	981	8573	471	431	1078	10265	1430	933	1255	806	822	1506	5207	1859	5658	2696.44
2731	unknown97	0.475047	0.968486	18	9	4829.19	0.738854	1	20	6.00001	25019.2	0.718476	1	19	7.60001	12558.2	10749.3	0.855957	5477	4485	1760	4788	3596	7358	24771	64352	14532	12310	3239	4223	6554	3009	1591	5077	10445.1
2738	unknown976	0.475047	0.968486	18	0	673.519	0.739702	1	28	12	3219.75	0.718898	1	23	4.92857	3587.27	1081.14	0.301383	4486	3927	7631	3807	2026	3080	4357	2978	3028	3675	2962	3214	3095	3924	2826	2737	3609.56
2741	unknown979	0.475047	0.968486	18	0	2964.9	0.922283	1	25.7143	17.9999	6467.99	0.799691	1	21.8571	18.5785	5864.77	3620.1	0.617262	9589	11069	20166	1829	1722	2010	6176	881	4887	4992	5521	4473	2901	15102	1921	5948	6199.19
2765	Uridine	0.475047	0.968486	18	15	331584	0.998794	1	28	12	1.36565e+06	0.828218	1	23	14.5119	1.29876e+06	452075	0.348083	1903064	1713355	2160315	846723	820197	1064712	1369434	775991	1207872	1704942	1300241	1249546	1242251	1228285	1189216	982076	1.29739e+06
2780	Val-Phe-Arg	0.475047	0.968486	18	3	250.669	0.892652	1	28	6	8413.25	0.787846	1	23	4.38095	7741.66	3360.81	0.43412	5277	2422	6438	481	4825	6305	17418	5105	6017	5308	4370	4173	12808	11438	12720	18000	7694.06
326	Methyl-beta-galactopyranoside	0.531352	1	24	21	31.4663	1	1	28	6	182.75	0.867342	1	26	1.16072	160.643	111.705	0.69536	108	182	129	38	101	96	493	41	142	109	108	74	153	380	128	237	157.438
544	unknown101	0.531352	1	24	6	144.603	0.977643	1	28	12	1134.75	0.859697	1	26	8.82142	1093.86	12.0008	0.0109711	1037	1874	1147	1269	1158	1321	699	1116	808	1596	1019	1116	1039	729	980	611	1094.94
583	unknown1045	0.531352	1	18	3	144.603	0.604009	1	28	6	3191.5	0.685691	1	23	4.38095	3076.13	1275.9	0.414774	1200	1041	2530	187	2926	3160	5086	1594	3449	2530	720	900	5868	5092	6749	5897	3058.06
641	unknown1098	0.531352	1	24	3	2504.57	0.979605	1	27.3065	6.63e-05	23365	0.860378	1	25.6533	1.60336	12032.1	9654.82	0.802425	4251	7477	3408	78324	3191	7545	6437	48740	1658	6781	1702	3191	3639	1198	8673	3535	11859.4
1445	unknown1821	0.531352	1	18	6	741.755	0.995313	1	28	6	3580.25	0.865762	1	23	6.29762	3081.57	459.085	0.148978	2363	1777	2973	936	2869	3369	4808	3275	3893	2097	1901	2859	2973	5112	4145	3702	3065.75
2574	unknown828	0.531352	1	18	12	2215.01	0.999958	1	28	12	14174.2	0.867328	1	23	12.5952	10944.8	4315.08	0.394259	9907	14823	6650	21350	10878	9907	3488	13484	9393	13602	20177	13525	7197	7293	7040	4617	10833.2
12	1,2-Ditetradecanoyl-sn-glycero-3-phosphocholine	0.587657	1	24	3	415.072	0.949776	1	25.8651	6.63e-05	2343	0.883618	1	24.9326	1.55832	1528.08	777.414	0.508751	1680	1362	461	5869	674	1862	1234	3508	647	1195	550	936	1275	539	1541	957	1518.12
25	1-Palmitoyl-2-oleoyl-3-linoleoyl-rac-glycerol	0.587657	1	18	0	2175.41	0.98706	1	28	6.63e-05	10051.5	0.895971	1	23	2.72e-05	7185.52	681.006	0.0947748	6263	9279	8202	16462	2626	5759	3062	17619	6887	7683	6094	3938	3898	4934	8079	4577	7210.12
26	1-Palmitoyl-2-oleoyl-sn-glycero-3-phosphoethanolamine	0.587657	1	18	6	7309.72	0.980332	1	27.1385	6.27e-05	64382.1	0.893804	1	22.5692	3.76156	31866.9	11971.5	0.375672	10267	15689	7633	223940	7643	27493	19119	117740	4416	15829	4295	5712	11667	3521	22512	10960	31777.2
49	3-Hydroxyphenylacetic acid	0.587657	1	18	6	4292.31	0.99615	1	20	6	19641	0.898856	1	19	6.01667	16821.6	2648.59	0.157452	13937	13221	12160	23414	7961	27365	20054	23184	7468	18807	9155	12627	22770	10998	23488	17402	16500.7
97	Ala-Trp	0.587657	1	18	6	206.829	0.972311	1	28	6	1150	0.891185	1	23	6.29762	1034.15	49.7202	0.0480783	723	353	1140	118	745	881	2026	948	1366	622	355	711	1461	1764	1326	1980	1032.44
107	Arg-Gly	0.587657	1	18	6	1860.57	0.991805	1	28	6	6389.75	0.897483	1	23	6.29762	5139.07	1195.64	0.232657	4227	1420	3803	2010	5003	8266	4799	7491	5044	4284	2335	5817	7565	6446	7780	5276	5097.88
136	Asp-Ile-Arg	0.587657	1	18	6	1803.12	1	1	28	6.00001	11229.5	0.900063	1	23	6.29762	8779.04	1822.44	0.20759	10600	3703	5633	1766	8527	7871	21571	6949	8125	4815	7705	5665	11522	10936	11896	12176	8716.25
137	Asp-Phe	0.587657	1	18	15	326.33	0.924744	1	20	12	1697.75	0.874845	1	19	13.6167	1386.35	403.657	0.291166	2195	1219	1551	481	807	1561	1001	781	1384	2188	1598	1621	1724	1108	1917	983	1382.44
183	Gln-Ala	0.587657	1	18	15	3079.45	0.999412	1	20	12	11849.5	0.899879	1	19	13.6167	9704.21	3293.48	0.339386	14557	16839	9435	2485	5752	9976	7296	6649	9972	14965	12525	9936	11073	7391	10248	5658	9672.31
191	Gln-Trp	0.587657	1	24	18	208.42	0.959946	1	28	17.9999	1717	0.887072	1	26	18.1071	1342.99	146.827	0.109328	2163	982	1232	172	1103	1212	1267	1204	1493	1578	1054	1035	2200	1284	1825	1559	1335.19
199	Glu-Ile-Arg	0.587657	1	18	6	4348	0.999882	1	28	6.00002	19053.5	0.900026	1	23	6.29763	14858.2	2701.34	0.181808	7593	5299	15495	2626	13647	15357	35612	11598	14476	7890	8572	8307	23652	20339	20451	25328	14765.1
230	Gly-Tyr-Ala	0.587657	1	24	21	358.857	0.999814	1	28	6	1217.75	0.900005	1	26	1.16071	1258.93	882.06	0.70064	1067	827	2227	177	541	783	2890	657	1093	857	708	734	1421	2704	891	2161	1233.62
248	Histidine	0.587657	1	24	21	99824	0.989355	1	20	17.9999	869520	0.896704	1	22	19.525	787580	64508.6	0.0819075	1133796	911076	933291	245015	612194	735470	580305	694649	885406	986532	822107	678663	1021016	784935	984094	688034	793536
279	Lactose B	0.587657	1	18	3	800.622	0.957652	1	28	6.00001	8986.25	0.886298	1	23	4.38096	8942.09	1321.08	0.147737	6803	6541	11559	4312	6930	8635	14391	5989	7323	9843	4788	5403	14239	10195	13517	12306	8923.38
280	Lauroyl-L-carnitine	0.587657	1	24	18	915.703	0.999136	1	20	18	2889.75	0.899792	1	22	18.15	2381.14	1298.92	0.545502	522	882	10755	1849	521	571	1784	574	4457	1251	1187	3859	798	5459	1236	4066	2485.69
282	Leu-Ala-Arg	0.587657	1	18	3	1227.89	0.999997	1	28	6	19515.5	0.900061	1	23	4.38095	15662.3	9816.3	0.626745	10484	5508	15741	831	8530	6738	54003	8791	13016	6830	5940	6757	20039	26676	13907	44582	15523.3
288	Leu-Ile-Lys	0.587657	1	18	3	1337.49	0.982755	1	28	6	18334.8	0.894587	1	23	4.38095	18636.6	3377.19	0.181212	16511	6684	34989	535	9927	10705	40935	11772	14663	11531	8770	8155	28026	35496	23649	35073	18588.8
289	Leu-Leu-Arg	0.587657	1	18	3	567.276	0.998571	1	28	6	18399.5	0.899616	1	23	4.38095	17003.2	6480.19	0.381117	16951	6985	16869	1196	9114	8055	46870	9559	11891	8928	10244	6716	21968	34457	12571	48208	16911.4
292	Leu-Trp	0.587657	1	18	3	108.541	0.81983	1	28	6	2584.5	0.833608	1	23	4.38095	2354.64	853.043	0.362281	2274	824	1748	569	1616	2761	3208	2753	1791	2029	1476	2180	4243	2973	3775	3261	2342.56
307	Malioxamycin	0.587657	1	18	15	242.891	0.966058	1	20	12	1957.5	0.889117	1	19	13.6167	1691.59	325.152	0.192217	2380	1777	1958	351	945	1779	1643	1169	1800	2409	1766	1855	1854	1790	1959	1580	1688.44
341	N.epsilon.-Dimethyl-L-lysine	0.587657	1	18	15	39110.3	0.993312	1	20	12	186426	0.89796	1	19	13.6167	164847	36498.7	0.22141	277881	189430	180345	40480	129113	157790	96860	127626	213147	210491	164088	157977	181019	154019	229595	122029	164493
359	N-Acetylserine	0.587657	1	18	15	1828.93	0.999105	1	20	12	5488	0.899783	1	19	13.6167	4778.42	1611.42	0.337229	7667	7510	6603	1197	2753	3878	4002	2541	4060	8993	5685	3214	5448	3805	5343	3506	4762.81
364	N-Formylmethionine	0.587657	1	24	0	353.2	0.985068	1	27.4766	17.9999	973.249	0.895332	1	25.7383	21.2997	1141.47	508.594	0.44556	1497	1522	4284	237	441	453	1431	466	2058	661	402	284	804	1392	738	959	1101.81
369	N-Isovalerylglycine	0.587657	1	18	15	9236.41	0.991495	1	20	12	43504.8	0.897384	1	19	13.6167	33625.7	12793.8	0.380475	31898	57796	37859	13716	19106	27225	34195	21429	38513	48069	63388	24049	21020	26037	46307	25422	33501.8
376	N-Methylvaline	0.587657	1	18	15	148143	0.999916	1	20	12	769994	0.900036	1	19	13.6167	698624	139490	0.199664	911303	1025896	834521	304480	446901	681331	603748	586424	639884	1033248	735303	671541	783737	614303	789965	493791	697274
398	Phe-Leu	0.587657	1	18	6	3937.7	0.998348	1	28	6	10767.5	0.899546	1	23	6.29762	9725.2	311.646	0.0320452	14615	1111	4216	2532	4483	15415	8148	15024	2684	3939	4973	11390	31442	5091	18799	11913	9735.94
401	Phenylacetaldehyde B	0.587657	1	18	6	10088.3	0.993619	1	28	6.00001	39967.5	0.898057	1	23	6.29762	34559.9	4700.11	0.135999	26291	19532	25007	5888	29403	36995	39643	53829	33507	38405	22008	20155	46987	22395	84619	45703	34397.9
403	Phenylethanolamine B	0.587657	1	18	6	701.45	0.990906	1	28	6	6625.25	0.897197	1	23	6.29762	6240.85	342.102	0.0548166	5423	5092	5052	4428	5735	6570	5950	8246	6312	6661	5285	4862	7243	5437	10388	6981	6229.06
405	Phe-Phe	0.587657	1	24	21	378.479	0.981261	1	26.4865	17.9999	1816.5	0.894105	1	25.2432	19.6214	1310.93	379.782	0.289705	2805	266	1193	800	258	1146	1675	1039	396	584	1538	1706	2072	1223	2245	1726	1292
420	Pro-Glu	0.587657	1	18	15	5853.08	0.998315	1	20	12	23320	0.899535	1	19	13.6167	19122.4	6603.86	0.345347	30799	32091	18374	2929	11858	17887	14017	11811	19871	33106	22512	17791	20984	13987	25246	11672	19058.4
445	Pyruvic acid	0.587657	1	18	15	2721.3	0.999987	1	20	12	10639.8	0.900059	1	19	13.6167	8915.23	3180.11	0.356705	12460	13996	12999	3388	4639	6556	11943	3533	8074	15593	10368	8524	5584	6587	9373	8534	8884.44
479	Testosterone	0.587657	1	24	12	960.958	1	1	28	12	3069.75	0.900063	1	26	12.0714	2346.61	564.199	0.240431	589	597	11612	878	1954	891	1088	3421	3554	4654	3527	544	1946	714	1322	855	2384.12
487	Thr-Glu	0.587657	1	18	15	11888.9	0.969532	1	20	12	54867	0.890269	1	19	13.6167	46149.3	11117.9	0.240913	77931	54571	40376	4771	30077	46313	30909	35355	51708	60511	53434	53815	54456	42852	63410	36177	46041.6
514	Trp-Trp	0.587657	1	24	18	94.7523	0.830299	1	28	17.9999	447.999	0.838061	1	26	18.1071	299.611	30.3127	0.101173	511	99	111	108	212	290	183	386	246	244	276	310	552	255	407	578	298
524	Tyr-Leu	0.587657	1	18	6	781.353	0.999817	1	28	5.99999	2408	0.900005	1	23	6.29762	1978.51	178.078	0.0900063	2656	429	663	571	1613	2716	1363	3940	857	1012	980	1987	5425	1364	2536	3446	1972.38
528	Tyr-Ser	0.587657	1	18	15	2007.83	0.999984	1	20	12	5613.75	0.900058	1	19	13.6167	4413.23	2108.05	0.477668	3344	12037	5510	967	2907	2306	3185	3221	6401	6388	6862	2804	2730	5521	3011	3091	4392.81
568	unknown1031	0.587657	1	24	3	557.73	0.950183	1	28	7.65e-05	3541.49	0.883758	1	26	1.62504	1937.63	990.46	0.511171	1582	1765	738	10081	596	2195	1069	5116	567	1584	607	991	976	481	1645	709	1918.88
575	unknown1038	0.587657	1	24	6	627.38	0.961176	1	27.3065	6.63e-05	4972.24	0.887485	1	25.6533	3.20669	2632.1	1049.13	0.398592	1609	1638	1405	15237	759	1996	1707	9924	485	1713	518	928	1349	442	1808	786	2644
601	unknown1061	0.587657	1	24	21	1029.19	0.999994	1	26.3284	6.35e-05	2925	0.900061	1	25.1642	23.5914	2976.01	698.736	0.234789	4087	3053	4500	60	930	929	7178	1610	2030	3460	2531	1691	2663	5234	3135	4004	2943.44
607	unknown1067	0.587657	1	24	6	6798.48	0.96398	1	23.2718	6.25e-05	38329	0.888424	1	23.6359	2.95452	23685.1	20913	0.882958	12807	16228	6012	118269	8558	26551	19220	91034	4244	14188	5136	6818	12348	3346	23322	11086	23697.9
640	unknown1097	0.587657	1	18	15	4306.63	0.982683	1	20	12	18295.8	0.894564	1	19	13.6167	16247.1	3648.66	0.224573	24884	20664	18098	5632	11519	15062	10431	13748	18290	21818	18502	14573	18824	14806	19147	13390	16211.8
668	unknown1121	0.587657	1	18	6	805.748	0.999999	1	20	6	7238.25	0.900062	1	19	6.01667	5107.91	2357.85	0.461608	1031	439	10093	344	2442	1714	23153	1644	2270	972	773	1343	3044	10892	2193	14808	4822.19
681	unknown1133	0.587657	1	24	21	8746.2	0.989313	1	23.7736	6.63e-05	29499.7	0.89669	1	23.8868	22.3939	18973.3	15677.1	0.826271	17452	10631	87743	2173	2054	2247	40490	984	12405	3364	4393	3764	6051	78847	2384	29812	19049.6
686	unknown1138	0.587657	1	18	15	726.552	0.998767	1	28	12	3553	0.899677	1	23	14.5119	3180.89	1325.28	0.416638	2292	5622	3443	4997	2361	3007	2503	2969	2692	3941	3963	3616	2566	2451	2577	1830	3176.88
688	unknown114	0.587657	1	18	12	356.028	0.995828	1	28	12	4246.75	0.898754	1	23	12.5952	3939.64	457.146	0.116038	3334	6298	3624	6949	3835	3949	2394	3629	3032	4480	4130	5345	3041	3173	2895	2737	3927.81
691	unknown1142	0.587657	1	18	3	401.46	0.999971	1	20	6	3557.5	0.900054	1	19	4.43333	3431.77	1048.28	0.305463	3039	2803	6778	437	1898	2336	8153	1843	3708	2215	1406	1560	2836	6195	3188	6290	3417.81
693	unknown1144	0.587657	1	18	6	2874.57	0.998043	1	28	6	11464.5	0.89945	1	23	6.29762	9779.07	1068.7	0.109284	7110	5049	9935	1211	7701	12869	16246	9042	8700	8547	4450	7773	20927	16524	11824	7968	9742.25
714	unknown1163	0.587657	1	18	12	806.279	1	1	20	12	4271	0.900063	1	19	12.0333	3480.38	1046.54	0.300698	4034	7122	5724	408	2388	3013	2744	2217	4097	5468	3922	3597	2021	2978	2189	1786	3356.75
738	unknown1185	0.587657	1	24	21	690.843	0.999972	1	26.6465	6.63e-05	1668.5	0.900054	1	25.3233	23.7406	1753.91	721.432	0.411328	1206	2167	3186	115	300	104	5215	428	523	1277	1977	752	1352	4009	568	4278	1716.06
770	unknown1213	0.587657	1	18	6	711.703	0.9964	1	28	6	3524.5	0.898934	1	23	6.29762	2975.45	388.638	0.130615	2600	1911	1522	811	2166	2620	6044	3268	3443	2445	1606	1621	4935	3405	3725	5271	2962.06
771	unknown1214	0.587657	1	18	15	932.32	0.999153	1	20	12	3907.75	0.899798	1	19	13.6167	3521.63	762.504	0.21652	4430	5154	5076	703	2114	3089	3726	2207	3136	4626	4049	3820	3617	3245	4182	3054	3514.25
789	unknown1230	0.587657	1	24	18	2856.18	0.97867	1	28	17.9999	20905	0.893264	1	26	18.1071	16268.9	1305.24	0.0802294	20828	10882	19374	1855	8286	16129	24396	9748	16703	21225	11954	14192	22519	21396	25770	13935	16199.5
822	unknown1260	0.587657	1	24	18	1152.94	0.995238	1	20	17.9999	5578.75	0.898568	1	22	18.15	4560.62	1230.05	0.26971	12102	2678	4542	1026	2245	4169	2782	2591	4263	5926	5460	4455	5566	3855	9564	3330	4659.62
837	unknown1274	0.587657	1	24	21	922.067	0.98303	1	25.1282	17.9999	5738.24	0.894676	1	24.5641	19.5447	4647.29	900.609	0.193792	7991	3718	6289	603	2557	4141	5471	2761	5019	5287	3217	4012	6144	6512	5657	4640	4626.19
874	unknown1307	0.587657	1	18	3	168.291	0.993676	1	28	6	6529.5	0.898075	1	23	4.38095	6125.31	1760.38	0.287394	5855	2884	6961	601	3320	6206	12832	3760	5632	5602	3038	4728	9751	8378	11002	7056	6100.38
880	unknown1312	0.587657	1	18	15	710.289	0.99922	1	20	12	3712.75	0.899819	1	19	13.6167	3357.2	666.099	0.198409	4085	4772	4137	1637	2152	3275	2853	2856	3098	4696	3785	3272	3822	2997	3655	2520	3350.75
928	unknown1356	0.587657	1	18	6	558.968	0.999997	1	28	6	3346	0.900062	1	23	6.29762	2640.95	559.077	0.211695	1700	1226	2405	952	1737	2844	6247	2556	2944	1760	1243	2228	2419	4342	3356	3988	2621.69
935	unknown1362	0.587657	1	18	15	11429.3	0.966957	1	20	12	57009.5	0.889415	1	19	13.6167	47510.3	12397.1	0.260935	54071	62030	60208	14846	31716	44297	34806	40587	46168	75567	56903	49400	57018	42848	57120	30659	47390.2
945	unknown1371	0.587657	1	18	3	835.093	0.999955	1	20	6	10178.8	0.900048	1	19	4.43333	9342.46	6297.9	0.674115	5664	3068	23787	95	1935	798	37291	691	6545	775	957	647	7470	32775	1674	23966	9258.62
946	unknown1372	0.587657	1	24	18	6193.19	0.999997	1	28	6	42010.5	0.900062	1	26	25.5357	40501.7	31038.5	0.766351	11382	5593	89007	2068	6711	3009	153744	4578	33888	9745	12798	5300	20799	110058	12306	137620	38662.9
953	unknown1379	0.587657	1	18	6	617.835	0.863388	1	28	6	3222	0.851632	1	23	6.29762	2891.05	277.224	0.0958904	2397	1397	2600	345	2806	2729	4365	2988	2919	2925	1963	1856	3898	3652	4361	4903	2881.5
958	unknown1383	0.587657	1	24	18	3930.81	0.883544	1	28	17.9999	21680.7	0.859532	1	26	18.1071	14482.3	2897.39	0.200065	12349	8759	22853	496	4168	8359	23325	12875	17128	14137	7914	10166	14099	27606	20996	24022	14328.2
962	unknown1387	0.587657	1	18	15	1162.84	0.941913	1	20	12	5023.75	0.880905	1	19	13.6167	3959.01	1426.95	0.360431	6663	4063	4047	1264	2642	3514	1676	3355	6003	5382	4708	4002	4510	2526	6554	2214	3945.19
974	unknown1398	0.587657	1	18	0	1179.1	0.959656	1	24.2975	17.9999	6291.75	0.886974	1	21.1488	18.408	5682.39	1337.05	0.235297	5634	8089	10406	4849	2479	5837	5230	4568	3409	7831	4566	5511	6398	3878	9571	5320	5848.5
1018	unknown1437	0.587657	1	18	15	1837.77	0.999956	1	20	12	8850	0.900049	1	19	13.6167	7541.1	2146.05	0.284581	10262	12598	8771	2098	5384	7668	4649	6353	7170	12075	8957	7198	8482	6044	8062	4554	7520.31
1057	unknown1472	0.587657	1	18	15	397.748	0.999657	1	20	12	4721.5	0.899955	1	19	13.6167	4065.36	870.113	0.214031	4436	5264	3571	4309	4493	4076	2211	4113	4056	5340	5221	4269	3260	4089	3348	2855	4056.94
1059	unknown1474	0.587657	1	18	6	1225.42	0.997691	1	28	6	6175.75	0.89934	1	23	6.29762	5196.18	117.763	0.0226633	2679	953	6690	473	2723	3536	14028	4416	3911	2607	994	3360	9042	12326	5897	9439	5192.12
1083	unknown1496	0.587657	1	18	15	2371.64	0.968334	1	20	12	11319.8	0.889872	1	19	13.6167	7684.21	4119.89	0.53615	9787	14576	6411	871	7067	7433	2163	6660	8355	14416	15345	7163	6471	4320	7959	3312	7644.31
1093	unknown1504	0.587657	1	18	15	1023.71	0.999995	1	20	12	4794.5	0.900061	1	19	13.6167	4098.53	1157.86	0.282507	5694	7028	4576	1265	2907	4334	2430	3611	3859	6403	4609	4307	4405	3023	4528	2418	4087.31
1103	unknown1513	0.587657	1	24	18	2358.02	0.988866	1	25.7143	17.9999	14632.2	0.896548	1	24.8571	18.0214	11666.2	2335.27	0.200174	14391	7599	19794	926	4700	8648	17280	5939	14769	14669	8392	10067	15160	16823	15773	10773	11606.4
1104	unknown1514	0.587657	1	18	3	1649.15	0.979455	1	28	6.00001	9359.25	0.893519	1	23	4.38096	9315.62	1950.1	0.209337	2923	3690	20297	3611	8133	8646	15538	5120	5503	3153	4436	5578	9721	12361	18350	21548	9288
1122	unknown1530	0.587657	1	18	6	58495.4	0.954252	1	28	6	169608	0.885146	1	23	6.29762	133033	32274.1	0.242602	90824	27255	49104	25446	148008	214815	82655	232952	138213	67706	63205	127927	239916	152292	222885	227532	131921
1126	unknown1534	0.587657	1	18	6	786.48	0.954543	1	20.1831	6	5528.5	0.885245	1	19.0915	6.01968	2941.44	2165.02	0.736042	779	1220	752	9883	688	2832	2060	16534	1032	961	699	496	1629	532	1972	822	2680.69
1146	unknown1552	0.587657	1	18	15	10470.8	0.978051	1	20	12	43124.8	0.893063	1	19	13.6167	31069.5	12587.1	0.405127	14500	37798	48089	14211	25790	36229	11881	22675	40750	52786	41632	37331	12156	19912	66287	13134	30947.6
1173	unknown1577	0.587657	1	18	15	1652.33	0.97705	1	20	12	6172	0.892737	1	19	13.6167	5169.4	1474.61	0.285258	9272	5641	5090	723	3338	4304	3220	3846	7012	7482	6194	4000	6837	3742	8273	3508	5155.12
1188	unknown1590	0.587657	1	24	18	953.533	0.999957	1	28	6	4875.5	0.900049	1	26	25.5357	4335.71	195.908	0.0451847	2737	4678	3494	586	2712	3331	10896	2563	7744	3838	2953	3092	4972	6807	3633	5521	4347.31
1212	unknown1611	0.587657	1	24	21	1184.4	0.999772	1	28	5.99999	3825.75	0.899991	1	26	1.16071	3412.53	3028.65	0.887508	2440	1171	3716	240	1904	1628	10113	1658	3113	2094	1163	2039	3874	5311	4584	8162	3325.62
1216	unknown1615	0.587657	1	24	21	547.477	0.999987	1	20	6	11017	0.900058	1	22	1.925	6590.83	6488.28	0.984441	1842	1142	20316	107	1127	1175	41131	635	1415	1799	1330	914	1859	20102	1886	12880	6853.75
1226	unknown1624	0.587657	1	18	6	1307.79	0.677989	1	28	6.00001	5096.5	0.76507	1	23	6.29762	4722.31	121.424	0.0257129	3945	1685	3538	531	4326	4829	6433	4798	5063	3544	2105	3290	7593	6217	8148	9445	4718.12
1242	unknown1639	0.587657	1	18	15	2089.85	0.999505	1	20	12	7841.25	0.899908	1	19	13.6167	7163.34	1848.94	0.258111	11140	12232	8076	2537	5252	5991	5246	5034	6842	10745	8645	5133	6986	6685	8435	5348	7145.44
1247	unknown1643	0.587657	1	18	0	556.493	0.919065	1	28	12	4593.5	0.872799	1	23	4.92857	4569.51	823.889	0.180301	4645	5945	4786	7195	3650	4439	3772	4881	4522	4102	5359	4391	4471	4666	3776	2784	4586.5
1251	unknown1647	0.587657	1	24	21	913.405	0.99988	1	27.6489	6	2129.75	0.900025	1	25.8245	1.18801	2286.15	2147.04	0.93915	1808	1363	4592	175	653	428	6780	658	941	1058	2361	632	2256	5657	1322	4976	2228.75
1253	unknown1649	0.587657	1	18	15	610.94	1	1	20	12	2072.75	0.900063	1	19	13.6167	1690.88	665.548	0.39361	2132	2893	2972	386	1270	1753	939	1266	1919	3058	1590	1724	1369	1174	1619	887	1684.44
1255	unknown1650	0.587657	1	24	21	1424.82	0.995378	1	28	6	6070.75	0.898612	1	26	1.16071	6416.93	2885.72	0.449704	7939	3697	8017	347	2675	5892	12479	3237	7652	6034	2833	4801	9443	10348	9334	6618	6334.12
1269	unknown1663	0.587657	1	18	15	424.618	0.999893	1	20	12	3600.75	0.900029	1	19	13.6167	3239.06	516.169	0.159358	4393	3864	3565	1673	2940	3090	2354	3200	3466	3781	3701	3455	3523	3028	3568	2144	3234.06
1272	unknown1666	0.587657	1	18	0	804.864	0.992508	1	20	17.9999	8529.25	0.897706	1	19	18.05	7316.26	1240.3	0.169526	13313	7440	11792	984	3445	6808	7574	4274	8269	9792	6413	7151	8992	9593	10406	5126	7585.75
1286	unknown1679	0.587657	1	24	21	1232.49	0.952766	1	26.8085	17.9999	7306.24	0.88464	1	25.4043	19.6429	5541.39	1215.26	0.219307	7745	3169	8739	1014	2830	4724	7258	2896	6452	5116	2885	5524	6760	9587	7003	5875	5473.56
1321	unknown171	0.587657	1	18	15	506.996	0.944239	1	20.0911	12	2497.75	0.881712	1	19.0456	13.6234	2205.52	405.327	0.183778	2523	2956	2539	518	1559	1555	2439	1462	2524	2714	2493	2260	2018	2157	3227	2280	2201.5
1327	unknown1715	0.587657	1	18	15	701.803	0.934127	1	28	12	1916.5	0.87818	1	23	14.5119	1789.78	1308.83	0.731281	2286	3208	1872	5249	382	1268	499	2649	1196	2415	2235	1820	933	570	1509	482	1785.81
1345	unknown1731	0.587657	1	18	6	1278.8	0.999954	1	28	6	4506.5	0.900048	1	23	6.29762	3335.97	995.098	0.298293	1591	2822	827	444	4710	7899	1915	3502	1852	3550	1511	2827	5837	2181	7766	3593	3301.69
1348	unknown1734	0.587657	1	18	15	727.259	0.999345	1	20	12	5369.5	0.899858	1	19	13.6167	4597.6	1016.97	0.221195	2880	5054	4544	7009	3508	4921	3498	4395	4205	5828	5513	5932	4243	4845	3661	3368	4587.75
1385	unknown1768	0.587657	1	24	3	1496.06	0.907514	1	27.3065	7.75e-05	8651.48	0.868575	1	25.6533	1.60336	4944.87	3026.09	0.611966	4090	4653	3382	22481	2304	4834	3664	11150	891	5102	1565	1495	4385	1219	4905	2132	4890.75
1393	unknown1775	0.587657	1	18	15	838.982	0.998326	1	20	12	3923	0.899539	1	19	13.6167	3499.91	784.09	0.224032	5196	4649	3781	1785	2625	3089	2439	3189	3696	4805	3992	3199	3967	3243	3994	2228	3492.31
1395	unknown1777	0.587657	1	18	3	207.713	0.999215	1	28	6	2648.5	0.899817	1	23	4.38095	2483.73	700.113	0.28188	2242	977	3741	357	1631	1540	5556	1867	2442	1627	1255	1239	2830	5358	2809	4110	2473.81
1397	unknown1779	0.587657	1	18	6	540.23	0.926495	1	28	6	3582	0.875471	1	23	6.29762	3244.9	203.822	0.0628129	2699	1312	3184	463	2581	2932	5710	3105	3479	2356	2168	2278	4479	5367	4042	5651	3237.88
1398	unknown178	0.587657	1	18	15	6478.34	0.998948	1	20	12	48963	0.899734	1	19	13.6167	46653.6	6713.24	0.143896	51910	61270	56716	38848	36570	42654	52105	31111	44613	55397	46529	49313	43640	47639	44672	42430	46588.6
1407	unknown1788	0.587657	1	24	21	799.915	0.975997	1	27.6489	17.9999	5756.49	0.892393	1	25.8245	19.7043	4536.09	737.278	0.162536	6848	4527	4618	410	3204	3488	4988	3402	4347	5801	4412	2670	6231	3982	8170	4643	4483.81
1408	unknown1789	0.587657	1	24	15	1452.04	0.999478	1	24.8451	17.9999	4692.25	0.899899	1	24.4225	16.4789	3628.82	1086.14	0.299311	9454	1576	990	370	1577	4842	1323	2801	2333	5088	4510	4311	5827	1791	8189	2962	3621.5
1412	unknown1792	0.587657	1	18	6	791.606	0.997671	1	28	6	4597.5	0.899333	1	23	6.29762	3961.75	455.463	0.114965	3263	2228	4119	728	2719	4584	7048	4039	3473	3347	2345	3610	5444	6012	5416	4762	3946.06
1425	unknown1803	0.587657	1	24	21	2909.04	0.905039	1	24.4321	17.9999	12171	0.867658	1	24.2161	19.5149	10734.7	3634.87	0.33861	11412	4735	13839	25682	5181	9801	10562	6532	12026	8028	5284	9457	10970	14074	14481	9159	10701.4
1447	unknown1823	0.587657	1	24	18	358.503	0.999997	1	20	6	7777.5	0.900062	1	22	11.55	6046.87	4699.56	0.777188	1417	634	18363	271	1171	599	28549	791	1682	1102	1385	850	1687	14019	1735	27725	6373.75
1455	unknown1830	0.587657	1	18	6	812.112	0.887582	1	28	5.99999	4540.75	0.861082	1	23	6.29761	4082.39	363.371	0.0890092	3044	1855	4231	392	3470	3959	6419	4315	4539	2805	3172	2975	5609	6605	5352	6376	4069.88
1467	unknown1841	0.587657	1	18	3	100.232	0.728559	1	28	6	3726.25	0.791336	1	23	4.38095	3886.99	709.462	0.182523	2988	1498	4806	445	2369	4567	3994	3975	2935	3131	1122	4734	7886	5765	7630	4186	3876.94
1475	unknown1849	0.587657	1	24	6	5373.3	0.998124	1	24.9858	6	29834.8	0.899476	1	24.4929	6.00243	17442.7	12472.7	0.71507	37603	14404	1316	21555	7707	3974	6078	101580	5818	60797	2491	3954	1980	1202	1706	10173	17646.1
1482	unknown1855	0.587657	1	18	6	3900.4	0.831233	1	28	6	11832.5	0.838455	1	23	6.29762	10107.4	1125.95	0.111399	7776	2901	6107	1523	8753	12000	13913	12664	10289	6725	4781	7123	21052	15670	14785	15035	10068.6
1488	unknown1860	0.587657	1	24	21	4302.39	0.994455	1	20.0911	17.9999	33850.5	0.898321	1	22.0456	19.5204	30405.3	3570.87	0.117443	47756	36100	32382	14527	22323	30426	21591	28615	27380	40267	31672	23194	35502	32391	41261	26248	30727.2
1498	unknown187	0.587657	1	18	15	9306.41	0.998267	1	28	12	36571.8	0.89952	1	23	14.5119	34722.2	12612.2	0.363233	52441	46480	57276	22897	21146	28241	37024	20273	31919	44933	35980	33455	34238	32007	31244	25390	34684
1500	unknown1871	0.587657	1	18	0	1304.26	0.997786	1	20	12	17418	0.89937	1	19	15.2	15232.9	3064.61	0.201183	24693	20175	16868	4613	11643	14810	10147	13042	20111	19031	15237	15293	17747	15738	19564	9985	15543.6
1502	unknown1873	0.587657	1	24	21	1316.28	1	1	28	6	5442.25	0.900063	1	26	1.16072	4631.6	3336.11	0.720294	3969	2545	5536	496	2433	3659	13322	2355	3002	4072	2383	2785	5260	8409	6080	6268	4535.88
1510	unknown1880	0.587657	1	18	3	42.0729	0.999906	1	28	6	4819.75	0.900033	1	23	4.38095	4478.62	1142.64	0.255132	4197	3129	5778	521	2574	3627	9800	3278	3602	4233	2751	3270	6502	7100	4994	6043	4462.44
1528	unknown1897	0.587657	1	18	15	1164.78	1	1	28	12	6325.5	0.900062	1	23	14.5119	5770.57	2273.42	0.393968	6230	5803	5397	11584	2384	7773	3554	4610	4922	7557	5689	7134	6178	4401	5572	3431	5763.69
1557	unknown1922	0.587657	1	24	21	1629.53	0.994818	1	26.0177	6.63e-05	6629	0.898436	1	25.0088	23.4458	6603.27	1558.97	0.23609	9421	5401	10889	805	4299	4340	8608	5890	6172	5863	5218	4559	5886	11640	6908	8736	6539.69
1567	unknown1931	0.587657	1	18	0	673.519	0.97637	1	20	17.9999	5304.5	0.892515	1	19	18.05	4901.36	635.797	0.129719	7739	5846	5364	3842	3846	5273	3380	4593	4229	6271	5127	3904	5630	5143	6383	4062	5039.5
1576	unknown194	0.587657	1	18	0	3039.5	0.99987	1	20	12	24204.8	0.900022	1	19	15.2	22477.3	3287.75	0.14627	33556	29500	26402	6522	18862	20189	20665	17902	24400	29443	25103	17873	25513	19749	28672	20618	22810.6
1582	unknown1945	0.587657	1	18	6	1333.25	0.974504	1	28	6	5003.5	0.891905	1	23	6.29762	4229.43	607.515	0.14364	3510	1350	3349	681	4090	4267	7045	4612	5198	2843	1524	3617	5683	7515	4541	7511	4208.5
1596	unknown1958	0.587657	1	24	18	2752.77	0.971999	1	28	6	9248.25	0.891082	1	26	25.5357	9807.97	2450.11	0.249808	10214	3338	12229	725	3597	8789	19356	5251	12537	9882	5117	6542	13764	15038	17832	10394	9662.81
1604	unknown1965	0.587657	1	24	3	571.342	0.939747	1	28	6.54e-05	5762.24	0.88015	1	26	1.62503	4091.09	1031.37	0.2521	3911	4420	4367	10351	2194	2623	2902	9622	2730	4436	2556	2494	4031	2607	3712	2189	4071.56
1608	unknown1969	0.587657	1	18	0	993.485	0.999921	1	24.0327	6.63e-05	3452.49	0.900038	1	21.0163	2.9e-05	2841.42	658.725	0.231829	4396	3824	5404	186	793	1475	6520	1185	1964	3101	2604	1911	2495	4797	2423	3694	2923.25
1636	unknown1994	0.587657	1	18	3	165.286	0.999161	1	28	5.99998	4603	0.8998	1	23	4.38095	4005.76	1862.82	0.465035	2930	1319	4285	404	1832	3217	10623	2740	3955	2349	1382	2705	4499	8240	4675	8515	3979.38
1637	unknown1995	0.587657	1	24	3	1351.99	0.979357	1	24.4321	6.63e-05	12049.2	0.893488	1	24.2161	1.51354	6610.91	4838	0.73182	3097	2358	924	41818	1091	8111	2539	30772	659	3283	894	903	1940	595	4766	1744	6593.38
1657	unknown2011	0.587657	1	18	15	8754.69	0.990243	1	20	12	27242.8	0.896986	1	19	13.6167	22937.4	8693.11	0.378993	50677	27934	24841	1824	12877	15854	10731	16482	24499	37639	29805	17028	29671	15680	36252	13857	22853.2
1698	unknown2049	0.587657	1	24	21	842.518	0.999477	1	28	5.99999	3107.75	0.899899	1	26	1.16071	2894.14	1751.82	0.605299	3452	1343	2838	473	2003	1892	6481	2055	2624	2283	2094	1555	3601	4607	4472	3729	2843.88
1708	unknown2058	0.587657	1	24	3	1017.53	0.59527	1	28	6.63e-05	8367.73	0.717243	1	26	1.62503	5854.76	911.396	0.155668	11280	6212	4733	11246	6386	6448	2611	5626	3284	5451	4701	5238	4356	4215	4957	6656	5837.5
1715	unknown2064	0.587657	1	24	21	780.999	0.999955	1	20	6.63e-05	3471.75	0.900049	1	22	20.625	3040.26	1104.5	0.36329	1750	1821	10160	156	738	1341	9756	1156	1914	1376	1504	1289	2854	8054	1452	4944	3141.56
1728	unknown2076	0.587657	1	24	18	1523.28	0.766697	1	28	6	7469.75	0.809772	1	26	25.5357	7543.97	854.006	0.113204	7910	3799	7814	1286	6283	7380	9506	6710	10062	7038	5599	6120	11220	10533	10791	7843	7493.38
1730	unknown2078	0.587657	1	24	3	1833.53	0.854127	1	22.3291	6	6514	0.84791	1	23.1646	4.56003	4850.03	1504.32	0.310167	6963	5239	1440	11803	3256	7124	3132	12544	2593	3548	2663	2629	4444	1575	5593	2719	4829.06
1786	unknown2128	0.587657	1	24	21	2502.45	0.967953	1	24.4321	17.9999	7984.47	0.889746	1	24.2161	19.5149	4854.12	3500.96	0.721235	6876	3837	14663	195	308	162	8802	457	2421	2667	3456	1372	1901	19908	720	9409	4822.12
1812	unknown2151	0.587657	1	18	3	206.829	0.997856	1	28	6	2012	0.899391	1	23	4.38095	2199.75	13.3436	0.00606596	3892	1386	2009	342	1616	1629	3199	1604	3398	1196	1557	1050	2411	5163	2342	2399	2199.56
1834	unknown2171	0.587657	1	18	6	2179.66	0.969004	1	20	6.00001	7256.25	0.890094	1	19	6.01667	5889.07	1184.26	0.201094	5517	5380	2226	9116	5160	8817	7056	7992	1923	4391	2376	2345	3978	1741	13537	10374	5745.56
1860	unknown2195	0.587657	1	18	6	574.171	0.981851	1	26.4865	5.44e-05	4656.99	0.894295	1	22.2432	3.70723	2330.6	832.462	0.357188	818	1116	675	16019	641	1914	1789	7253	315	1125	293	373	936	246	2293	1401	2325.44
1865	unknown22	0.587657	1	18	12	96.8736	0.902889	1	28	12	3101	0.866859	1	23	12.5952	2924.78	416.805	0.142508	2869	6368	3034	3544	3021	3282	1846	2745	2348	3512	3053	3491	2041	1823	2174	1473	2914
1876	unknown2209	0.587657	1	18	6	648.417	0.819005	1	20	6	2355.25	0.833253	1	19	6.01667	2003.67	199.481	0.0995578	1714	2443	1355	3548	1857	2144	2687	2733	733	1784	886	841	1395	602	3744	3206	1979.5
1887	unknown2219	0.587657	1	18	15	46063.4	0.944797	1	20.0911	17.9999	177887	0.881905	1	19.0456	16.4673	115180	69471.6	0.603155	51993	78494	394027	96576	22588	43287	93332	18860	193545	87494	84241	155703	36611	248379	82687	343873	126981
1888	unknown222	0.587657	1	24	12	1038.21	0.97881	1	24.7059	12	4087.5	0.89331	1	24.3529	12.0025	2995.77	1448.47	0.483505	4704	1007	347	814	2369	5526	441	6055	818	3662	6120	5750	3775	1172	4817	825	3012.62
1901	unknown2231	0.587657	1	18	15	1697.06	0.719311	1	20	12	6623	0.786691	1	19	13.6167	5036.15	1893.59	0.376	6977	5379	5320	552	3172	4504	2459	3032	6425	8758	5280	6029	7318	4176	8436	2468	5017.81
1905	unknown225	0.587657	1	18	12	2321.79	0.955995	1	20	12	53679.2	0.885738	1	19	12.0333	25775.9	28723.9	1.11437	14695	10569	11264	7569	16242	8925	11509	14963	11405	16158	14452	172702	14468	9995	10547	12659	22382.6
1913	unknown232	0.587657	1	18	3	845.876	0.986738	1	20	4.68e-05	6378.75	0.895868	1	19	1.58336	5682.88	1189.58	0.209326	4085	7698	9267	4465	3375	5327	7591	6144	2566	6342	5840	4073	6716	7685	8403	4577	5884.62
1939	unknown256	0.587657	1	18	12	129.754	0.998395	1	28	12	4967.25	0.89956	1	23	12.5952	4800.49	328.449	0.0684197	4074	5241	4577	7433	4668	5203	4100	4856	4300	5033	4767	5769	4402	4440	3967	3842	4792
1948	unknown264	0.587657	1	18	3	1218.52	0.999963	1	27.1385	6.63e-05	13345	0.900051	1	22.5692	1.8808	13552.2	2224.51	0.164144	17044	14412	17959	3965	12035	16289	12777	11502	13223	14575	11413	10002	18163	14053	18802	11570	13611.5
1976	unknown29	0.587657	1	18	3	494.268	0.999974	1	20	6	8823.5	0.900054	1	19	4.43333	6387.4	5664.16	0.88677	2888	1029	18071	389	868	383	31262	2781	2411	270	607	545	1785	18750	861	18092	6312
1982	unknown295	0.587657	1	18	6	2139.53	0.999963	1	28	6.00001	7454.25	0.900051	1	23	6.29762	6120.35	734.014	0.11993	8562	2056	2107	1863	4895	10461	4898	9563	2896	3879	3409	6600	13512	4452	11350	7018	6095.06
2009	unknown319	0.587657	1	18	15	1424.82	0.82269	1	20	12	3774.5	0.834832	1	19	13.6167	3050	1284.27	0.421074	4075	3662	4675	413	1033	736	2971	1452	1724	6103	5520	1751	3719	3670	2573	4524	3037.56
2027	unknown335	0.587657	1	24	18	778.525	0.787621	1	28	6.00002	3535.25	0.819408	1	26	25.5357	3376.52	921.242	0.272838	1669	2018	2592	432	2527	3255	5636	2723	2839	3152	1938	3094	3653	6501	3869	7253	3321.94
2036	unknown343	0.587657	1	18	6	716.299	0.999999	1	28	6	6065.75	0.900062	1	23	6.29762	5553.48	222.613	0.0400852	5474	5193	5651	2733	4702	7601	6005	5955	4166	6362	4118	4338	7964	5212	7804	5455	5545.81
2078	unknown381	0.587657	1	18	15	1856.51	0.997491	1	20	12	9808.25	0.899277	1	19	13.6167	9133.95	1776.38	0.194481	12706	11896	10993	5752	6060	8602	7603	7287	7713	13759	9444	8317	10874	8630	9161	7071	9116.75
2084	unknown387	0.587657	1	24	3	781.883	0.867762	1	28	6.63e-05	9000.49	0.85337	1	26	1.62503	7745.86	68.3441	0.00882331	9420	9247	11074	6261	7703	8757	6075	8221	7120	7512	7587	7084	8624	6758	7299	5171	7744.56
2097	unknown399	0.587657	1	18	12	415.779	0.923611	1	28	12	14927.8	0.874438	1	23	12.5952	13282.7	3555.31	0.267665	9429	25927	9590	25071	17562	14821	5369	15745	10998	16647	16587	15479	7872	5814	8509	5632	13190.8
2114	unknown413	0.587657	1	18	6	1476.44	0.997273	1	28	6	6957.75	0.899209	1	23	6.29762	6170.89	503.08	0.0815246	6984	2820	5946	858	4694	7977	8688	6472	5169	6543	2852	5428	10772	7633	9637	5984	6153.56
2142	unknown439	0.587657	1	18	0	524.32	0.9872	1	27.6489	12	5187.25	0.896015	1	22.8245	4.95306	5259.53	914.612	0.173896	5519	5874	7570	5357	4760	4275	6199	3663	4970	5097	5546	5136	4169	5809	4537	6025	5281.62
2166	unknown460	0.587657	1	24	0	2712.46	0.927442	1	25.7143	6.63e-05	10335.7	0.875809	1	24.8571	3.21e-05	7313.07	2775.91	0.379582	11154	9500	12370	8319	7623	7013	5002	6682	1626	13799	2062	2473	9791	1448	13450	3567	7242.44
2175	unknown469	0.587657	1	24	3	1183.52	0.966078	1	23.2718	5.99998	6310.75	0.889123	1	23.6359	4.52417	4450.17	1687.31	0.379157	4113	2904	1358	15612	2831	6179	3292	12941	2366	4793	1070	2538	4500	1149	2651	2736	4439.56
2177	unknown470	0.587657	1	18	12	258.094	0.999935	1	28	12	4162.5	0.900042	1	23	12.5952	3777.8	506.968	0.134197	2942	5425	4211	4431	3075	3792	3414	3672	3585	4089	4411	4565	3334	3298	3009	2982	3764.69
2196	unknown488	0.587657	1	24	6	4302.39	0.954293	1	22.1053	5.99998	25098.2	0.88516	1	23.0526	6.01014	15942.5	3270.02	0.205113	9551	10402	3922	69797	6530	22239	11959	59665	4026	9385	3648	5884	9077	3531	15621	8260	15843.6
2203	unknown494	0.587657	1	18	6	926.663	0.987859	1	28	6	4004	0.896226	1	23	6.29762	3362.07	642.452	0.191088	2400	1596	3220	693	2511	4804	5498	3203	3528	2876	1858	3561	4141	4492	5410	3648	3339.94
2208	unknown499	0.587657	1	18	15	3956.97	0.997472	1	20	12	12278.8	0.899271	1	19	13.6167	11094.1	3638.5	0.327968	20661	15352	15479	3949	6330	9920	6825	6442	8508	18428	12075	10104	17196	7866	11328	6478	11058.8
2219	unknown508	0.587657	1	18	15	622.254	0.999404	1	20	12	4444.75	0.899876	1	19	13.6167	3870.72	680.63	0.175841	5596	4805	3952	990	3713	3455	2812	3673	4167	5439	4568	3605	4219	3571	4232	3029	3864.12
2231	unknown519	0.587657	1	18	15	5632.11	0.998866	1	20	12	25170.5	0.899708	1	19	13.6167	22347.3	5631.22	0.251986	31610	32681	25251	11931	15291	23189	15683	16256	19678	33528	24741	22735	26280	19233	23272	15326	22292.8
2258	unknown543	0.587657	1	18	15	847.291	0.959766	1	22.2166	17.9999	5132.5	0.887011	1	20.1083	16.5244	4246.02	666.193	0.156898	6804	4580	4055	813	2285	3888	3388	3756	5478	5811	3921	3956	5231	3865	7584	3850	4329.06
2276	unknown56	0.587657	1	18	15	1706.43	0.999997	1	20	12	4366.75	0.900062	1	19	13.6167	3306.59	2035.43	0.615567	5898	6595	5504	384	944	1462	4772	509	2891	7992	4041	2543	1176	1571	3290	3018	3286.88
2309	unknown59	0.587657	1	18	6	5875.53	0.979562	1	26.8085	6.63e-05	54944.2	0.893554	1	22.4043	3.73407	27810.9	12070	0.434001	11405	13002	5683	189687	6787	27175	15275	103873	3656	12551	4577	6896	12784	3795	17523	8957	27726.6
2316	unknown596	0.587657	1	18	15	2056.44	0.999549	1	20	12	8948	0.899921	1	19	13.6167	8186.78	1700.21	0.207677	12509	12151	9381	2393	6030	6751	6916	6454	9522	10406	9364	6500	8142	8188	9955	6063	8170.31
2325	unknown603	0.587657	1	18	12	123.567	0.98374	1	28	12	2343.5	0.894905	1	23	12.5952	2056.43	495.144	0.240778	1739	3927	1589	3410	2316	2113	922	2324	1569	2832	2670	2303	1466	1184	1328	1006	2043.62
2327	unknown605	0.587657	1	18	15	638.164	0.99338	1	20	12	4685.25	0.897981	1	19	13.6167	4033.39	911.394	0.225962	5030	5255	3692	2785	2804	4338	2939	3385	3596	6445	4750	3950	4871	3508	4493	2552	4024.56
2344	unknown620	0.587657	1	18	12	445.477	0.999986	1	28	12	4114.75	0.900058	1	23	12.5952	3568.24	760.903	0.213243	2024	4473	3552	7509	3177	3441	2287	3722	2829	4046	5331	4253	2574	3431	2264	1864	3548.56
2388	unknown660	0.587657	1	24	21	684.656	0.953951	1	20.1831	17.9999	4230	0.885044	1	22.0915	19.516	3564.39	694.847	0.194941	3151	4158	6665	2062	1430	2567	3645	3056	2352	5203	4116	2683	4616	4435	4917	2952	3625.5
2435	unknown702	0.587657	1	24	18	869.918	0.870267	1	28	18	6687	0.854359	1	26	18.1071	5546.64	421.163	0.0759313	6403	4154	6867	1249	4380	5093	5460	4566	6680	6542	5188	5058	7457	5689	8612	4990	5524.25
2472	unknown736	0.587657	1	18	15	3537.66	0.997566	1	20	12	43383.8	0.8993	1	19	13.6167	39042.7	5375.53	0.137683	36881	49688	38356	35485	36088	40320	32616	37008	37591	48926	40432	46586	40530	36784	39873	26687	38990.7
2480	unknown743	0.587657	1	18	6	3807.06	0.959641	1	21.995	6	18164.5	0.886969	1	19.9975	6.06047	12046.2	2911.91	0.241729	6400	8040	2981	52935	4150	17382	8924	42202	2331	7061	2846	2948	6829	2136	14480	5989	11727.1
2533	unknown791	0.587657	1	18	6	509.647	0.997182	1	28	6	3453.75	0.89918	1	23	6.29762	3057.29	26.4379	0.00864752	1997	1271	3669	396	2350	2126	6964	2375	2751	1488	1619	1916	2854	5838	3792	7496	3056.38
2563	unknown818	0.587657	1	18	3	710.642	0.999998	1	20	5.99998	5850.25	0.900062	1	19	4.43332	4620.26	2968.52	0.642501	3522	1426	7252	547	2288	3634	14953	2526	1882	3844	1402	2107	6001	9935	5612	6361	4580.75
2581	unknown834	0.587657	1	18	15	1269.26	0.999895	1	28	12	6303	0.90003	1	23	14.5119	6026.47	1970.43	0.326963	4106	8698	5356	12276	5370	4412	4785	4413	5221	6905	6686	6400	5360	5303	4427	6610	6020.5
2595	unknown847	0.587657	1	18	0	1214.1	0.996306	1	28	12	5529.25	0.898905	1	23	4.92857	5554.28	1483.69	0.267126	8814	6724	7464	4503	3461	5954	5368	3954	4989	7726	4377	5025	6188	5137	6369	3305	5584.88
2625	unknown874	0.587657	1	24	18	1289.41	0.994334	1	28	5.99998	5659.25	0.898283	1	26	25.5357	5336.95	2203	0.412782	4787	2323	4924	847	2850	2693	12802	4292	4453	3375	3366	3220	7021	8432	6113	11805	5206.44
2626	unknown875	0.587657	1	18	3	969.09	0.999932	1	20	6	8805.25	0.900041	1	19	4.43333	7429.53	3340.14	0.449577	6552	4102	15119	786	4251	6175	19369	5426	4876	5441	2809	4339	8849	12858	6884	10325	7385.06
2639	unknown887	0.587657	1	18	0	1033.79	0.999422	1	20	18	5618.5	0.899882	1	19	18.05	5160.04	656.527	0.127233	8777	7699	6034	1084	4367	4520	3645	4300	5777	6981	5310	3875	6489	4345	7339	4301	5302.69
2642	unknown89	0.587657	1	18	15	3772.77	0.971543	1	20	12	10369.8	0.890932	1	19	13.6167	7650.56	4310.54	0.563428	10552	13102	9924	3803	4404	6053	4045	4285	8219	13185	10395	9680	5865	3949	11119	3161	7608.81
2664	unknown909	0.587657	1	18	6	1059.07	0.999999	1	28	6	8393.25	0.900062	1	23	6.29762	6959.33	419.667	0.0603028	4485	3024	9902	1097	4770	4630	18460	5713	5776	3212	3910	4109	7200	14570	6813	13447	6944.88
2691	unknown933	0.587657	1	18	6	4170.52	0.92064	1	28	6	15157.8	0.873369	1	23	6.29762	13230.2	673.942	0.0509396	9098	5447	9931	2495	8944	16294	20126	15267	9189	10731	5342	9703	26380	16211	29776	16378	13207
2733	unknown971	0.587657	1	24	21	1252.99	0.981237	1	21.995	17.9999	6436	0.894097	1	22.9975	19.4716	5297.51	1022.3	0.192977	7191	6664	7979	585	2954	2490	7200	3181	7297	6099	4069	4041	4830	7599	5827	7488	5343.38
2747	unknown984	0.587657	1	18	15	4193.67	0.99986	1	20	12	8444	0.900019	1	19	13.6167	7243.49	3723.24	0.514012	14138	15189	11952	1184	3547	4604	4343	3688	5698	13779	9047	5252	7108	4326	8448	3016	7207.44
807	unknown1247	0.653803	1	18	15	1361.89	0.953228	1	21.253	12	7655.25	0.917915	1	19.6265	13.7185	6070.18	1547.71	0.254969	8100	5965	5460	546	5293	5622	3621	5010	8921	8362	8100	5238	5072	4379	12453	4688	6051.88
1223	unknown1621	0.653803	1	18	3	344.007	0.999567	1	28	6	3204	0.931516	1	23	4.38095	2831.8	1124.42	0.397069	2701	1321	3227	218	2189	1473	6391	2763	2355	1769	1742	1473	3136	5744	2812	5740	2815.88
1512	unknown1882	0.653803	1	24	21	416.839	0.997541	1	23.9024	17.9999	3432	0.930951	1	23.9512	19.497	2883.21	379.331	0.131566	4950	3296	2756	182	1399	2727	3372	1814	2594	4332	2727	2267	3859	3035	3997	2837	2884
1739	unknown2086	0.653803	1	24	18	805.395	0.768845	1	28	6	2755.25	0.848419	1	26	25.5357	2966.97	894.092	0.301349	4291	1160	1246	306	1735	3611	2971	2704	2355	3003	2384	2294	4565	3003	7110	3886	2914
32	2-Deoxycytidine-5-monophosphoric acid	0.719948	1	18	12	22.2739	0.998757	1	28	12	791	0.956211	1	23	12.5952	721.7	123.743	0.171461	482	1013	560	1532	803	741	442	744	584	672	933	975	556	532	540	387	718.5
46	3-Hydroxyanthranilic acid	0.719948	1	18	6	348.25	0.999634	1	20	6	2022.5	0.956419	1	19	6.01667	1816.15	206.484	0.113693	1471	1453	1476	2328	1004	2792	2020	2274	977	1975	1173	1568	2262	1369	2502	2014	1791.12
48	3-Hydroxyglutaric acid	0.719948	1	18	0	631.093	0.907097	1	20	12	5997	0.931321	1	19	15.2	5087.87	1362.76	0.267844	7560	4934	7079	2091	3040	5122	3723	3012	4497	9089	4211	6191	6211	4827	7126	4903	5226
84	Ala-Arg	0.719948	1	18	9	1112.1	0.961696	1	28	5.99999	3667	0.94691	1	23	8.21428	2923.06	237.46	0.081237	1864	631	1196	1052	2423	5264	2087	4894	2455	1917	1349	3596	5203	3077	5127	4461	2912.25
85	Ala-Asp	0.719948	1	24	15	10017.2	0.640456	1	28	17.9999	38414.7	0.818052	1	26	16.4821	28642.7	180.583	0.00630469	27192	10624	28828	5416	18667	34127	26497	22225	43933	20719	16644	49813	24300	39062	49779	40518	28646.5
88	Ala-Gly	0.719948	1	18	15	60817.9	0.998954	1	20	12	341145	0.956258	1	19	13.6167	304558	50589.6	0.166108	452696	374721	316626	76033	243463	287400	249201	255537	340235	400470	345448	278428	373921	276667	359304	234943	304068
91	Ala-Lys	0.719948	1	18	9	3064.25	0.997807	1	28	6.00002	13189.2	0.955985	1	23	8.21429	11112.1	1439.99	0.129587	8446	5138	6272	9840	10131	17542	6687	18397	10995	9188	7612	14901	13089	10058	16622	11827	11046.6
92	Ala-Met	0.719948	1	18	6	63.9932	0.488461	1	28	5.99999	363.5	0.719183	1	23	6.29762	366.654	15.479	0.042217	389	152	202	170	295	446	290	423	264	279	270	377	648	419	623	628	367.188
102	Arachidonoylthiophosphorylcholine	0.719948	1	24	3	6740.5	0.974705	1	26.6465	6.63e-05	42747	0.95029	1	25.3233	1.58274	24122.2	16042.8	0.665064	17456	17135	6244	130153	4602	22764	9824	98363	6666	16572	7180	5859	8651	3626	18975	7763	23864.6
112	Asn-Arg	0.719948	1	18	6	19821.4	0.980608	1	28	6	67888	0.951782	1	23	6.29762	54371.6	14163.4	0.260493	53771	9033	14913	14576	60274	91437	25075	94766	50916	37203	30718	66813	90171	45599	92488	84385	53883.6
115	Asn-Glu	0.719948	1	24	18	516.542	0.994004	1	28	18	3853.25	0.955074	1	26	18.1071	3310.21	262.539	0.0793121	5334	2467	3044	919	2791	3462	2246	3334	4075	3523	2494	3638	3885	3350	4741	3437	3296.25
124	Asn-Trp	0.719948	1	24	21	63.1093	0.998257	1	26.4865	17.9999	564.749	0.956092	1	25.2432	19.6214	492.094	53.3128	0.108339	702	581	457	190	362	495	540	392	379	610	444	420	627	452	612	568	489.438
154	Coniferylaldehyde	0.719948	1	18	6	16.9706	0.999222	1	20	6	162	0.956322	1	19	6.01667	147.037	14.2309	0.0967847	200	107	141	114	112	170	224	142	102	119	124	144	155	132	202	137	145.312
167	Didodecyldimethylammonium cation	0.719948	1	24	9	120.208	0.85402	1	20.0911	5.99998	1048.75	0.913899	1	22.0456	7.42537	504.789	538.913	1.0676	140	80	76	234	92	34	1146	2923	117	1209	86	844	230	19	26	113	460.562
198	Glu-His	0.719948	1	24	15	1195.72	0.954992	1	22.5575	12	8005	0.945119	1	23.2788	13.4664	6809.39	1263.46	0.185547	9813	5974	5348	1987	5046	7931	4416	6707	6185	9442	7087	9306	7951	5907	9568	6040	6794.25
206	Glu-Trp	0.719948	1	24	15	599.98	0.99836	1	28	17.9999	2708.75	0.956117	1	26	16.4821	2062.26	99.5239	0.0482596	3988	726	644	660	1121	3392	1176	1957	1554	2446	1853	2678	3519	1367	4277	1672	2064.38
222	Gly-Met	0.719948	1	24	18	390.676	0.603396	1	28	6.00001	1249	0.796609	1	26	25.5357	1296.75	350.309	0.270143	1545	451	806	317	1111	1580	1128	1177	1568	1043	622	1180	2203	1390	2316	1979	1276
257	Ile-Glu	0.719948	1	24	18	3899.16	0.956951	1	27.4766	17.9999	32349.9	0.945645	1	25.7383	18.0825	25191.9	5122.35	0.203333	44709	23617	19337	4776	17424	24260	17941	24532	24162	25327	23018	20681	33206	22914	43245	30035	24949
265	Ile-Trp	0.719948	1	18	3	39.2444	0.559234	1	28	5.99999	2347.75	0.768908	1	23	4.38095	2260.72	703.997	0.311404	2335	668	1408	440	1616	2416	2425	2934	2111	1553	1648	1863	4306	3067	3568	3654	2250.75
321	Methionine	0.719948	1	18	15	45357.4	0.999672	1	20	12	245906	0.956428	1	19	13.6167	223233	40131.7	0.179775	292873	299958	275209	75895	151845	216312	198800	175341	199204	331859	236940	215620	265062	195751	273047	161789	222844
342	N2,N2-Dimethylguanosine	0.719948	1	18	3	96.8736	0.999999	1	20	6	1106.5	0.956506	1	19	4.43334	911.891	555.21	0.608856	626	363	1632	118	611	338	3086	391	852	373	246	262	813	1839	581	2341	904.5
357	N-Acetylneuraminic acid	0.719948	1	18	15	3299.01	0.999976	1	20	12	9060.5	0.9565	1	19	13.6167	7617.42	3367.28	0.44205	14281	11421	12124	3130	4900	7675	3319	4586	9527	10548	8908	7259	5970	4979	9579	3151	7584.81
361	N-Acetyltyramine	0.719948	1	18	9	4512.76	0.966653	1	28	5.99998	18990.2	0.948212	1	23	8.21428	16440.7	1351.06	0.0821777	10718	9194	11492	7990	11763	16908	21090	26200	11339	13110	13550	22701	23048	14154	29292	19519	16379.2
374	N-Methylhistidine	0.719948	1	18	3	672.282	1	1	28	6	7440	0.956506	1	23	4.38095	7269.19	657.491	0.0904491	8282	10365	7247	1264	7374	7381	8810	6195	5793	8103	6957	4312	9154	7008	10267	7646	7259.88
375	N-Methylserine	0.719948	1	18	15	25731.4	0.997776	1	20	12	107545	0.955978	1	19	13.6167	92654.4	25338.2	0.27347	155415	123886	103597	20039	73914	80474	59775	67254	100887	141494	109380	78420	106098	81920	116576	59415	92409
402	Phenylalanine	0.719948	1	18	15	184094	0.999955	1	20	12	780565	0.956495	1	19	13.6167	714870	159414	0.222998	992468	1052542	931162	324167	501649	657791	601263	534607	611346	1108415	763167	639332	806454	604581	842983	441295	713326
430	Pro-Phe	0.719948	1	18	15	17693.2	0.998102	1	20	12	63959.2	0.956055	1	19	13.6167	51048.6	20044.5	0.392655	114458	68795	25052	15148	29950	45320	22825	39496	43397	90012	71733	50695	67863	30141	65813	32973	50854.4
448	Rutin	0.719948	1	18	0	268.877	0.994736	1	20	12	1522.75	0.955251	1	19	15.2	1296.25	505.59	0.390039	2529	2317	1487	103	680	1156	586	973	1125	2267	1383	1316	1967	1018	1988	665	1347.5
452	Ser-Arg	0.719948	1	18	6	12163.3	0.91708	1	28	5.99999	51934	0.934344	1	23	6.29761	45387.6	6290.97	0.138606	43460	18232	30913	8862	46339	63664	33847	63886	53420	34426	24756	42742	63154	51766	66606	76660	45170.8
496	Thr-Pro	0.719948	1	18	15	30976.9	0.999876	1	20	12	117190	0.956476	1	19	13.6167	97467.5	31738.8	0.325634	146635	174421	96930	21269	60852	99360	75199	63849	93118	149939	126159	99544	111267	74763	106482	54776	97160.2
499	Thr-Trp	0.719948	1	24	18	272.766	0.792108	1	28	6	1354	0.890563	1	26	25.5357	1329.95	316.674	0.23811	1459	615	1123	218	884	1408	1837	1287	959	1328	887	1299	2313	1764	1931	1667	1311.19
504	Tridodecylmethylammonium cation	0.719948	1	24	6	50500.5	0.997534	1	23.52	6	269190	0.95592	1	23.76	6.00061	147046	122320	0.831847	245044	111683	8884	196763	48129	32195	53503	942932	40200	491816	16687	26928	14055	14570	14081	79983	146091
513	Trp-Ser	0.719948	1	18	3	59.0434	0.999904	1	28	6.00001	413.75	0.956483	1	23	4.38095	374.748	123.435	0.329382	348	139	525	81	64	440	855	296	219	202	173	396	369	638	544	679	373
530	Tyr-Val	0.719948	1	18	6	551.367	0.999956	1	28	5.99998	1430.25	0.956495	1	23	6.29761	1243.3	40.3049	0.0324177	2265	204	764	181	582	1996	1393	1750	207	465	662	1353	3936	841	1971	1345	1244.69
540	unknown1006	0.719948	1	18	3	2492.9	0.935695	1	26.4865	5.92e-05	16802	0.939772	1	22.2432	1.85363	9852.6	4675.32	0.474526	9219	8357	6818	42814	6708	7451	6851	19229	3727	9503	3309	3814	9894	3689	9782	9130	10018.4
541	unknown1007	0.719948	1	24	18	528.209	0.995343	1	28	17.9999	4277	0.955396	1	26	18.1071	3404.2	129.582	0.0380653	4732	1627	4022	614	2474	3354	3405	3429	3603	3859	1334	4796	5487	4093	5237	2291	3397.31
546	unknown1011	0.719948	1	24	21	5219.33	0.991142	1	28	6	16217	0.954382	1	26	1.16072	15273.4	14726.1	0.964167	15335	6203	12782	1045	6368	5390	38792	14318	8288	9302	10116	7893	21418	24980	20689	34694	14850.8
555	unknown102	0.719948	1	24	3	3513.26	0.976009	1	28	6.63e-05	51906.8	0.950622	1	26	1.62503	19230.3	11701.2	0.608479	8365	5770	11049	182444	2803	8431	7139	34758	577	10501	1029	2961	16351	445	9472	2045	19008.8
567	unknown1030	0.719948	1	18	0	1991.57	0.999998	1	20	12	11019.2	0.956505	1	19	15.2	9823.02	2352.21	0.239459	13280	18143	12756	4118	6984	9728	8911	6585	9210	14978	10270	9619	10033	9711	10667	5990	10061.4
581	unknown1043	0.719948	1	24	0	477.297	0.892907	1	26.0177	6.63e-05	4386.49	0.926888	1	25.0088	3.19e-05	3247.38	1012.07	0.311657	2747	7818	2483	4498	3093	2197	2340	3160	1891	2648	2447	3213	3696	2203	2479	4569	3217.62
584	unknown1046	0.719948	1	18	15	1601.77	0.9999	1	20	12	5563	0.956482	1	19	13.6167	4621.65	1802.64	0.390042	8034	7869	5387	1052	1837	3975	3891	3073	4969	8882	3888	4513	3442	2969	6800	3086	4604.19
594	unknown1055	0.719948	1	18	6	2091.8	0.938608	1	28	6.00001	7938.75	0.940598	1	23	6.29762	6649.1	1182	0.177769	4060	2922	5820	945	5645	8961	10164	6985	6281	5944	3227	6455	11420	8433	10569	7903	6608.38
600	unknown1060	0.719948	1	24	3	2032.93	0.96823	1	25.7143	6.63e-05	12188.2	0.948623	1	24.8571	1.5536	7151.71	4568.23	0.63876	4043	5728	2164	36818	2262	8353	4961	23385	1643	5528	1687	2375	3234	1149	7345	2872	7096.69
618	unknown1077	0.719948	1	24	18	1277.21	0.999967	1	28	6	5091.25	0.956498	1	26	25.5357	4739.74	897.56	0.189369	2755	1719	6901	825	2540	2571	12141	3113	5068	4128	2773	4145	4961	10350	3346	7649	4686.56
622	unknown1080	0.719948	1	18	15	6454.47	0.966551	1	28	12	9931.25	0.948186	1	23	14.5119	9740.99	7654.7	0.785823	23452	19448	26432	1176	2631	3126	9443	2134	8695	15234	8446	7350	6753	9104	6129	5932	9717.81
643	unknown11	0.719948	1	18	12	2611.35	0.999989	1	28	12	22521.2	0.956503	1	23	12.5952	18554.6	5501.77	0.296518	14111	25116	11218	36616	18223	21948	7349	19804	13963	25302	24308	26512	16142	8971	16214	8800	18412.3
655	unknown111	0.719948	1	18	0	863.201	0.99709	1	26.0177	6.63e-05	3589.5	0.955814	1	22.0088	2.8e-05	2928.47	433.052	0.147877	3631	3418	3893	3416	1819	2395	1867	4828	2237	3492	2674	1911	2767	1569	5162	2317	2962.25
663	unknown1117	0.719948	1	18	15	776.05	0.960286	1	28	12	2886.25	0.946536	1	23	14.5119	3009.53	960.651	0.319203	3200	4737	3318	7145	1164	2018	973	6673	1986	3515	3635	2409	1595	1051	3195	1492	3006.62
685	unknown1137	0.719948	1	24	18	2102.58	0.999851	1	28	6	10118.8	0.95647	1	26	25.5357	10764.7	6403.07	0.59482	5413	2900	21721	1237	3177	2743	30449	4106	11725	4350	5392	3168	8398	26420	5862	29105	10385.4
689	unknown1140	0.719948	1	18	3	1801	0.999999	1	20	5.99997	17379	0.956506	1	19	4.43332	12296.8	11142.5	0.906127	6600	2185	19875	559	2822	6121	54327	6246	4842	3560	3713	2742	10775	26251	5858	37900	12148.5
773	unknown1216	0.719948	1	18	6	440.174	0.952186	1	28	6.00001	3430.5	0.944359	1	23	6.29762	3202	32.7401	0.0102249	2360	1602	3726	318	2091	2963	6285	2383	2882	2880	1741	1719	3953	5456	4982	5909	3203.12
823	unknown1261	0.719948	1	18	15	3192.59	0.99952	1	20	12	10930.2	0.956392	1	19	13.6167	10230.5	2388.74	0.233491	16459	15327	14011	2689	6346	9051	8334	7004	8816	15701	9699	9505	13430	8238	11976	6732	10207.4
824	unknown1262	0.719948	1	24	9	1623.16	0.997774	1	25.7143	12	14826	0.955978	1	24.8571	10.4607	9349.08	5360.11	0.57333	14401	7251	2944	12902	4505	3900	5418	28709	3417	21657	3194	31036	3485	2388	2605	4917	9545.56
829	unknown1267	0.719948	1	18	6	720.719	0.999999	1	28	5.99999	5130.25	0.956506	1	23	6.29761	4187.71	555.777	0.132716	2999	2311	5058	396	3339	4398	9903	2881	3533	3274	2117	3007	5448	8369	4207	5457	4168.56
835	unknown1272	0.719948	1	24	18	528.916	0.83085	1	28	5.99999	2277.5	0.905557	1	26	25.5357	2373.45	581.549	0.245022	1568	1829	2667	243	2119	2493	3448	1050	2231	3149	1325	1506	3914	3163	3997	2722	2339
839	unknown1276	0.719948	1	18	0	7798.68	0.999824	1	20	12	42841.5	0.956464	1	19	15.2	40147.1	8028.25	0.199971	64078	58248	48121	16359	29387	35379	33868	35482	38356	54685	46212	32113	43563	40890	50296	28336	40960.8
857	unknown1292	0.719948	1	24	21	645.588	0.999685	1	20	12	6219.75	0.956431	1	22	16.225	5723.88	1468.9	0.256626	7926	11218	5157	1097	4635	5233	4334	3863	5462	7859	7025	4533	5730	5736	7551	5259	5788.62
863	unknown1298	0.719948	1	18	6	3518.21	0.981238	1	28	6	9140.5	0.95194	1	23	6.29762	7269.8	1512.52	0.208055	2582	1192	6067	543	6679	9156	13953	6774	10827	2638	1434	5734	10459	14257	7674	15514	7217.69
875	unknown1308	0.719948	1	24	21	1618.92	0.989532	1	26.9725	17.9999	6990.99	0.95399	1	25.4862	19.6543	5063.81	1316.65	0.260013	6286	4845	7367	179	1876	1832	9416	2768	6511	4340	4087	2311	4770	10035	4268	8891	4986.38
910	unknown134	0.719948	1	24	3	767.034	0.957088	1	28	5.97e-05	4955.24	0.945682	1	26	1.62503	2598.4	1371.27	0.527736	1966	2205	875	14775	780	2657	1830	6471	666	2270	724	1047	1537	355	2036	965	2572.44
960	unknown1385	0.719948	1	18	6	2313.3	0.958382	1	20	6	10435.8	0.946028	1	19	6.01667	8223.11	1433.71	0.174352	6797	7237	4218	20172	4262	10690	8378	18413	3402	7745	3822	3263	5308	2997	13702	8384	8049.38
972	unknown1396	0.719948	1	18	3	1720.74	0.999953	1	20	6.00001	8947.75	0.956495	1	19	4.43334	7510.05	3618.69	0.481847	6006	3962	12462	1384	2815	7493	17258	8225	4890	5651	2885	4755	9855	10407	11501	9841	7461.88
975	unknown1399	0.719948	1	24	18	3603.42	0.964959	1	28	17.9999	23983.2	0.947769	1	26	18.1071	18600.5	1868.95	0.100479	25106	10250	23657	2411	10390	19566	24966	11177	21466	20600	12589	17907	26156	26714	25834	17229	18501.1
981	unknown1403	0.719948	1	18	6	1455.23	0.994817	1	28	6	6173.25	0.95527	1	23	6.29762	5378.58	269.89	0.0501787	2801	1185	8402	1029	1742	3983	13249	5719	3224	2574	1493	3243	8896	9819	8139	10708	5387.88
985	unknown1407	0.719948	1	18	6	808.577	0.990077	1	28	6	4827.75	0.954123	1	23	6.29762	4291.14	361.301	0.0841972	4297	2104	3341	673	4134	4079	7720	3378	5053	3083	2616	2963	4116	5106	8719	7077	4278.69
1008	unknown1428	0.719948	1	18	3	415.425	0.996431	1	28	6	3964.25	0.955657	1	23	4.38095	3789.93	767.454	0.202498	4705	1726	4449	681	2846	4338	5640	3033	3518	3551	2166	3536	6112	5271	5096	3797	3779.06
1026	unknown1444	0.719948	1	18	0	339.058	0.999998	1	20	17.9999	2718.5	0.956505	1	19	18.05	2461.23	247.74	0.100657	4217	2936	3138	389	1834	2584	2629	1647	2670	3465	1978	1880	3089	2037	3594	2154	2515.06
1039	unknown1456	0.719948	1	24	21	13218.1	0.976792	1	23.9024	6.63e-05	34766.4	0.95082	1	23.9512	22.4543	22646.3	19774.4	0.873182	28507	11409	97773	1377	1618	1167	43353	2009	18048	3591	4105	3106	9550	98253	1973	37164	22687.7
1050	unknown1466	0.719948	1	24	18	732.916	0.93615	1	28	17.9999	6032.99	0.939902	1	26	18.1071	4916.75	185.763	0.0377817	6404	3242	5343	1281	3811	5237	4658	4587	6073	5739	3765	4238	6420	5570	7512	4630	4906.88
1067	unknown1481	0.719948	1	18	15	3013.34	0.999919	1	20	12	11097.8	0.956487	1	19	13.6167	10523.2	2832.52	0.269168	20009	18507	12186	3451	7239	7827	7953	8048	9397	14999	12117	7878	10307	9337	11562	7116	10495.8
1095	unknown1506	0.719948	1	18	15	1394.77	0.971632	1	20	12	7471	0.949503	1	19	13.6167	5724.99	2032.49	0.355021	5136	9067	5720	2718	3144	4944	6085	3767	5921	8381	11163	4419	3564	4887	7977	4392	5705.31
1096	unknown1507	0.719948	1	18	6	14402.7	0.999998	1	20	5.99997	134287	0.956505	1	19	6.01665	124729	11376.8	0.0912118	116676	142181	107941	80281	94081	185518	133327	124223	91642	147257	74317	103008	177237	148679	136769	110473	123351
1100	unknown1510	0.719948	1	18	3	281.075	0.999989	1	28	6	3139	0.956503	1	23	4.38095	3186.42	69.6097	0.0218457	4207	3321	3883	919	2736	3467	3040	3313	3010	3336	2783	2339	4033	3086	4544	2950	3185.44
1102	unknown1512	0.719948	1	18	6	1931.46	0.670792	1	28	6	7108	0.83445	1	23	6.29762	6381.05	516.752	0.0809822	3438	1692	4977	1084	5772	6056	9995	6609	7625	4368	2905	4516	11520	8823	11263	11169	6363.25
1112	unknown1521	0.719948	1	24	18	3172.96	0.998462	1	28	6	13517	0.956141	1	26	25.5357	12822.4	2685.54	0.209441	9678	6289	17244	1604	7652	11896	26448	8072	13666	12179	6413	10786	18026	22013	13164	17483	12663.3
1119	unknown1528	0.719948	1	18	6	863.377	0.85665	1	28	5.99999	3084.5	0.914817	1	23	6.29761	2808.75	138	0.0491323	762	627	3126	628	2624	1672	5695	2347	2566	1138	773	1543	5340	5195	3913	7067	2813.5
1135	unknown1542	0.719948	1	18	3	203.647	0.999869	1	28	6	3667.25	0.956475	1	23	4.38095	3504.32	648.913	0.185175	4380	2085	4494	573	2086	4189	6153	2241	3175	3286	2043	2703	4671	4713	5256	3874	3495.12
1145	unknown1551	0.719948	1	24	18	1208.45	0.945876	1	28	17.9999	6940.73	0.942628	1	26	18.1071	4805.32	1044.13	0.217286	6058	2326	6916	338	2176	1889	8323	3544	6453	3970	3303	2938	5165	8262	5575	8761	4749.81
1184	unknown1587	0.719948	1	24	12	3157.94	0.997724	1	24.5682	12	12095.2	0.955966	1	24.2841	12.0016	9110.94	3989.22	0.43785	6446	12747	3083	404	18152	19353	1200	4406	7683	13043	21693	5962	15215	1164	15021	800	9148.25
1192	unknown1594	0.719948	1	18	6	3002.55	0.997345	1	28	5.99998	16689.8	0.955875	1	23	6.29761	14510	2239.78	0.154361	17582	11653	8116	2432	15060	14779	17547	19373	12480	17414	10804	12468	16714	13859	23675	16969	14432.8
1199	unknown160	0.719948	1	18	12	2688.77	0.793334	1	20	12	17710.2	0.891058	1	19	12.0333	11580.3	6567.6	0.567136	8331	8890	6851	8047	15233	6091	7958	9698	7891	13279	12299	37372	9037	6169	7526	8199	10804.4
1200	unknown1600	0.719948	1	18	0	7120.74	0.997021	1	20	12	25022.5	0.955798	1	19	15.2	22557.3	6829.39	0.302757	41821	32553	29999	6185	15459	17594	17732	16271	21896	34030	26756	17408	28774	19209	31002	15304	23249.6
1219	unknown1618	0.719948	1	18	15	2857.42	0.999789	1	20	12	8914	0.956456	1	19	13.6167	7360.14	3086.5	0.419354	17129	10849	6238	1521	4821	4413	3617	5875	5419	13207	11728	5302	9590	4476	9800	3299	7330.25
1227	unknown1625	0.719948	1	24	3	1106.98	1	1	20	6.63e-05	11480	0.956506	1	22	1.37504	10691.4	1227.15	0.114779	15588	14301	13718	2313	8748	12795	12975	9688	9649	13711	7366	7344	13350	10191	12561	7808	10756.6
1283	unknown1676	0.719948	1	18	15	1664.88	0.999841	1	20	12	5354	0.956468	1	19	13.6167	4295.66	1881.49	0.437997	9067	7101	3588	974	2610	3851	1434	3530	4276	7261	5641	4238	5066	2548	5933	1321	4277.44
1284	unknown1677	0.719948	1	24	18	882.823	0.998143	1	28	6	4184.25	0.956065	1	26	25.5357	3936.09	1065.97	0.27082	3201	2225	4719	538	1990	3568	8378	2801	3544	3742	2062	2972	4919	6565	6063	4680	3872.94
1324	unknown1712	0.719948	1	18	6	636.219	1	1	28	6	5649.5	0.956506	1	23	6.29762	4680.34	359.95	0.0769068	3497	1993	6841	660	2716	4056	12252	3574	3088	3826	1957	3328	7375	7801	5504	6219	4667.94
1326	unknown1714	0.719948	1	18	6	2053.08	0.945139	1	28	6	11353.2	0.942424	1	23	6.29762	10113.3	587.615	0.0581031	6485	3511	9109	1161	7724	9537	21715	6437	11442	7293	5449	4843	18547	19267	12193	16776	10093.1
1332	unknown172	0.719948	1	18	15	6621.35	0.996624	1	20	12	35338.2	0.955703	1	19	13.6167	34019.5	5860.94	0.172282	40548	44042	50913	22875	23392	28129	39664	20280	32471	38942	34894	35046	32315	37625	31824	30444	33962.8
1335	unknown1722	0.719948	1	24	6	834.386	0.84179	1	28	12	4181.25	0.909553	1	26	8.82143	3966.06	156.03	0.0393413	3392	8486	6091	3316	4466	4404	3181	3939	3141	4816	4174	4594	2007	3805	1875	1995	3980.12
1372	unknown1756	0.719948	1	18	6	1313.1	0.963663	1	28	6	4506	0.947429	1	23	6.29762	4002.57	321.188	0.0802456	2895	1031	4574	323	3429	5405	4885	4305	3520	3754	1102	3982	8916	4992	6258	4493	3991.5
1379	unknown1762	0.719948	1	18	15	1465.3	1	1	28	12	15513.5	0.956506	1	23	14.5119	14010.2	3356.66	0.239588	13302	16657	13028	17978	11224	15875	10885	14577	12231	15913	16005	17905	14525	13058	11730	9107	14000
1380	unknown1763	0.719948	1	24	21	806.986	0.999674	1	28	6.00001	2662	0.956429	1	26	1.16072	2540.09	2908.92	1.1452	1676	751	3199	186	956	534	8153	1005	1641	789	1900	665	2568	4855	2093	8335	2456.62
1401	unknown1782	0.719948	1	18	0	2297.74	0.98034	1	28	12	7844.25	0.951715	1	23	4.92857	7831.99	3052.92	0.389802	8029	8823	11914	16485	2732	5926	4243	12163	7433	9882	7211	6851	4466	5102	10191	4868	7894.94
1403	unknown1784	0.719948	1	18	12	5416.26	0.947211	1	23.9024	12	44419.5	0.942997	1	20.9512	12.2429	38965.6	8085.25	0.207497	50722	34787	38336	9292	35915	41727	37144	57236	47035	46059	52952	31632	23265	48036	25665	33380	38323.9
1404	unknown1785	0.719948	1	24	21	1194.83	0.992758	1	28	6	6403	0.954774	1	26	1.16071	6694.05	2471.96	0.369277	6362	4627	9772	817	4159	5672	10865	4916	6157	6728	3970	6280	8350	11853	6775	8667	6623.12
1421	unknown180	0.719948	1	18	3	376.888	0.999151	1	28	6.00001	12653.2	0.956305	1	23	4.38095	13288.1	179.185	0.0134846	19442	13415	13692	3797	11547	13251	14225	11590	14545	13924	10409	10373	14341	17409	17162	13528	13290.6
1426	unknown1804	0.719948	1	24	6	458.559	0.968538	1	20	6	3194.5	0.948703	1	22	6.05	1908.83	874.78	0.458282	1058	1550	1031	4465	551	1647	1776	8804	1054	983	596	809	1508	529	2637	675	1854.56
1451	unknown1827	0.719948	1	24	3	2262.92	0.971869	1	26.0177	6.56e-05	15078	0.949564	1	25.0088	1.56308	8471.43	6175.37	0.728964	5510	6410	2054	46338	3621	8280	4868	26279	2288	4898	2203	2361	3924	1648	9168	4355	8387.81
1463	unknown1838	0.719948	1	18	15	1385.93	0.999519	1	28	12	4053	0.956392	1	23	14.5119	3626.88	2003.71	0.552461	5861	5896	2188	6430	1372	3685	2001	3338	3354	5623	2729	4506	2506	2586	3437	2421	3620.81
1466	unknown1840	0.719948	1	24	21	861.963	0.999999	1	20	6	3664.25	0.956506	1	22	1.925	2787.16	1746.6	0.626658	2398	1747	6375	77	804	1013	11789	1051	1129	2002	1734	932	2270	6733	1633	4040	2857.94
1499	unknown1870	0.719948	1	18	0	1033.79	0.93858	1	28	12	2082	0.94059	1	23	4.92858	2364.52	869.163	0.367586	1835	3314	3636	4920	1094	1773	1694	3305	1837	2877	1844	1770	1238	820	3897	2265	2382.44
1517	unknown1887	0.719948	1	18	3	322.087	0.999548	1	28	6	4933.25	0.956399	1	23	4.38095	4654.25	1257.91	0.270272	4249	1955	6841	525	2839	3180	10605	3109	4825	2689	2458	2927	5376	10114	4511	7980	4636.44
1529	unknown1898	0.719948	1	24	18	980.05	0.962751	1	26.9725	18	7692.25	0.947189	1	25.4862	18.0614	6313.92	994.324	0.157481	9075	5080	7262	1588	4099	6041	6162	4856	6497	8615	5962	4355	8861	5981	9701	6226	6272.56
1553	unknown1919	0.719948	1	24	15	2169.05	0.98154	1	20	12	8455	0.952015	1	22	13.475	6192.84	3073.18	0.496247	13821	6103	2722	619	3030	6476	2018	4486	4259	11486	10343	7732	7876	2950	10239	3603	6110.19
1555	unknown1920	0.719948	1	24	3	535.28	0.985417	1	27.1385	6.63e-05	6052.49	0.952979	1	25.5692	1.59811	3141.64	2465.4	0.784749	1354	1620	985	20251	376	1885	1000	14486	548	1649	625	716	628	332	2223	898	3098.5
1561	unknown1926	0.719948	1	18	3	75.3069	0.940457	1	28	5.99998	4091.25	0.941118	1	23	4.38095	3972.78	747.856	0.188245	4989	1860	3794	722	3499	4654	4431	3781	4289	4083	3412	2775	5259	4613	6948	4286	3962.19
1565	unknown193	0.719948	1	18	15	1739.31	0.999935	1	20	12	11180.5	0.95649	1	19	13.6167	10010.5	1835.2	0.183328	11961	14430	10902	5056	7262	9457	10247	7493	8558	15044	11134	9986	10666	7815	12178	7694	9992.69
1568	unknown1932	0.719948	1	18	3	1080.81	0.975878	1	24.9858	6.63e-05	8030.48	0.950588	1	21.4929	1.79111	5347.78	2226.06	0.416259	3100	5949	3566	19507	6442	3463	3614	7034	2749	4135	2837	3456	4220	3545	4881	9188	5480.38
1573	unknown1937	0.719948	1	18	6	927.194	1	1	28	6	5031.75	0.956506	1	23	6.29762	4381.37	271.987	0.0620782	4004	4852	3898	1122	4135	7155	4850	3987	3162	6182	1432	2680	8842	4471	4980	4200	4372
1611	unknown1971	0.719948	1	24	3	999.495	0.879878	1	27.1385	6.32e-05	4502.49	0.922674	1	25.5692	1.59811	2871.66	1419.76	0.494403	2449	4120	1278	10163	1431	3147	2208	6909	1064	2336	1513	1518	1306	775	3471	1861	2846.81
1613	unknown1973	0.719948	1	24	6	2150.31	0.933313	1	22.4427	6.63e-05	9172.5	0.939093	1	23.2214	2.90271	6296.33	4672.4	0.742084	4220	5684	2030	24756	3537	7764	6662	18580	1563	5467	1743	2300	3157	1252	7786	4454	6309.69
1615	unknown1975	0.719948	1	24	21	1964.17	0.999559	1	21.6708	17.9999	21247.7	0.956401	1	22.8354	19.4741	19513.8	1276.88	0.065435	26412	21734	21500	8609	16473	20531	13543	19001	22904	20299	18917	18378	25509	22534	22518	14430	19580.8
1616	unknown1976	0.719948	1	18	6	1965.4	0.898784	1	28	6	6854	0.928743	1	23	6.29762	5940.1	512.591	0.0862934	3095	2809	4386	219	5726	8389	10171	3130	5524	5741	1913	3320	11979	8417	12008	7932	5922.44
1669	unknown2022	0.719948	1	24	9	721.249	0.976878	1	28	12	3758.5	0.950842	1	26	10.4464	3440	426.199	0.123895	3239	7616	3617	2567	5013	4656	1768	3189	2982	4500	4210	3342	2154	1772	3205	1788	3476.12
1685	unknown2037	0.719948	1	24	6	1015.94	0.9715	1	26.0177	6.00001	6047.5	0.949469	1	25.0088	6.00978	4959.34	1388.42	0.279961	4249	5343	4026	6656	4007	2963	6963	10257	3867	5013	3166	10357	2711	2476	3768	4277	5006.19
1686	unknown2038	0.719948	1	18	3	210.718	0.845246	1	28	6.00002	3133.5	0.910794	1	23	4.38096	3070.06	657.048	0.214018	2759	1775	3135	646	2278	3253	4178	2825	3527	2097	2273	2396	4945	5755	3292	3838	3060.75
1691	unknown2042	0.719948	1	24	3	72.4784	0.633655	1	28	6.63e-05	602.249	0.814236	1	26	1.62503	478.133	69.7174	0.145812	454	684	465	806	338	445	631	492	296	463	362	502	390	461	486	354	476.812
1699	unknown205	0.719948	1	18	9	1434.9	0.999344	1	28	6.00002	8827.75	0.95635	1	23	8.2143	7684.43	864.975	0.112562	6819	5598	6653	1755	6930	12659	8848	6874	4979	11354	6789	6991	12279	6451	12846	4496	7645.06
1703	unknown2053	0.719948	1	24	6	311.127	0.904248	1	20.2759	6.00001	1505	0.930444	1	22.1379	6.04275	901.752	322.337	0.357457	611	703	552	2664	714	601	816	3889	40	775	171	171	613	116	1243	450	883.062
1733	unknown2080	0.719948	1	18	15	561.266	0.988249	1	20	12	5311	0.953676	1	19	13.6167	4240.22	1120.14	0.264171	4942	5969	3950	1484	5134	4379	1265	3984	5069	6028	5549	4598	4757	3583	5000	1979	4229.38
1741	unknown2088	0.719948	1	18	6	1485.1	0.965626	1	20	5.99998	5701.25	0.947944	1	19	6.01666	4747.8	660.566	0.139131	3481	4360	2271	10142	3829	5371	5976	7629	1873	3987	1724	1829	3071	1310	9988	7843	4667.75
1751	unknown2097	0.719948	1	24	6	935.502	0.78997	1	28	12	5711.75	0.889697	1	26	8.82143	5957.64	617.253	0.103607	3921	10388	7425	12573	5349	5269	4590	6001	4682	5310	7892	4963	3392	5186	4106	3385	5902
1771	unknown2114	0.719948	1	18	3	710.642	0.994168	1	20	6.63e-05	4485.25	0.955114	1	19	1.58336	4215.87	858.672	0.203676	4318	6039	5515	2069	5012	3410	5664	3140	2931	3251	3678	4051	2939	5339	6462	5966	4361.5
1788	unknown213	0.719948	1	18	0	2255.14	0.999991	1	20	17.9999	18362.5	0.956504	1	19	18.05	17695.1	1330.93	0.0752149	22512	23276	22653	9693	13020	19099	19554	13938	16584	21584	15915	16470	17971	21110	20586	13783	17984.2
1828	unknown2166	0.719948	1	18	3	132.583	0.613865	1	28	6.00002	2106.5	0.802829	1	23	4.38096	2303.03	584.349	0.253731	1234	589	1765	131	952	1515	3460	2499	3617	906	925	911	6725	4331	2298	4858	2294.75
1840	unknown2177	0.719948	1	24	18	601.394	0.662459	1	28	6.00001	3208.5	0.830046	1	26	25.5357	3097.87	484.218	0.156307	2869	1889	2363	453	2558	3015	3959	3302	3371	3052	2073	2709	5364	3620	4860	3650	3069.19
1843	unknown218	0.719948	1	18	12	28.1075	0.98733	1	28	12	3562.25	0.95345	1	23	12.5952	3037.69	961.79	0.316619	1906	6919	1991	4829	3852	3096	1155	3885	2831	3714	4605	3099	1169	2698	1001	1455	3012.81
1848	unknown2184	0.719948	1	24	18	171.473	0.999994	1	20	6	8780.75	0.956504	1	22	11.55	5084.56	2904.25	0.571189	547	316	15263	167	480	475	33775	393	1132	645	515	564	665	12333	553	16762	5286.56
1867	unknown2200	0.719948	1	24	3	619.072	0.950929	1	20.2759	6	3027.5	0.944016	1	22.1379	4.65913	2526.62	537.265	0.212642	1991	4135	3088	2347	2429	1386	5156	3139	1533	1688	2298	1552	1515	1841	4282	1798	2511.12
1884	unknown2216	0.719948	1	18	6	901.208	0.625782	1	28	6	3350.5	0.809752	1	23	6.29762	3138.21	33.8002	0.0107705	1515	870	2252	366	2152	3057	5033	3160	3027	1790	1523	1868	8145	4682	5169	5621	3139.38
1907	unknown227	0.719948	1	18	0	1119.17	0.915575	1	28	12	3001	0.933893	1	23	4.92856	3049.61	1364.82	0.447539	3800	4787	3175	7966	1094	2466	1153	5100	1992	4169	3174	2669	2110	1276	3133	1180	3077.75
1919	unknown238	0.719948	1	24	6	2313.83	0.960664	1	22.9091	6.63e-05	13128.7	0.946636	1	23.4545	2.93185	8666.91	6995.4	0.807139	5916	5826	2657	38116	3409	10928	6667	31423	2221	5923	2520	3263	5420	1999	8294	4244	8676.62
1930	unknown248	0.719948	1	18	15	11035.1	0.999827	1	20	12	49166.8	0.956465	1	19	13.6167	44188.8	10341.1	0.234021	56569	71378	52914	19590	30723	41558	39244	30084	41199	66312	48564	40592	47211	41541	47786	30153	44088.6
1977	unknown290	0.719948	1	24	12	5803.58	0.991532	1	22.5575	12	20501.2	0.954477	1	23.2788	12.0115	15246.1	6647.34	0.436002	30070	9040	1843	4018	14577	25763	2227	24396	7685	21234	26297	26789	18322	4089	17802	7333	15092.8
1987	unknown3	0.719948	1	18	3	588.666	0.999973	1	20	6	12707	0.956499	1	19	4.43333	9286.86	8243.58	0.88766	3835	1267	27325	481	1162	402	45545	3719	3347	382	643	626	2283	26784	1145	27888	9177.12
2003	unknown313	0.719948	1	18	15	669.807	0.958429	1	28	12	1898.25	0.946041	1	23	14.5119	1688.94	1341.34	0.79419	2087	3305	1726	4609	655	836	504	2502	1450	2656	2124	1363	598	487	1473	583	1684.88
2038	unknown345	0.719948	1	24	3	1499.77	0.977262	1	28	6.63e-05	24773.9	0.950939	1	26	1.62503	9218.94	5707.11	0.619063	3952	2668	4833	87643	1228	4006	2845	18988	380	4798	588	1300	6736	309	4288	1212	9110.88
2041	unknown348	0.719948	1	18	9	3300.95	0.998487	1	20	5.99998	10135.8	0.956147	1	19	7.59999	7737.49	2691.65	0.347871	11889	2079	1366	955	7870	16489	1310	14874	3493	7707	7322	11866	11186	2095	9485	5348	7208.38
2052	unknown358	0.719948	1	18	0	4188.9	0.999731	1	26.0177	17.9999	38477.5	0.956442	1	22.0088	18.6177	38078.3	2988	0.07847	48479	50115	44415	26125	28618	42356	42914	30722	34326	43792	32129	35444	37656	44226	43580	28448	38334.1
2071	unknown375	0.719948	1	18	0	2074.83	0.999051	1	25.7143	6.63e-05	23880.7	0.956281	1	21.8571	2.82e-05	21533.3	1625.75	0.0754993	26616	28434	25461	15012	16774	24016	24308	17076	18878	24092	18695	19913	21463	25078	24427	16497	21671.2
2110	unknown41	0.719948	1	18	6	6012.88	0.97889	1	26.6465	6.63e-05	51832.4	0.951351	1	22.3233	3.72057	26704.5	11760.1	0.440379	12221	12834	5624	176651	6546	27628	15573	95987	4224	12729	4227	6830	12755	3758	19681	8758	26626.6
2116	unknown415	0.719948	1	18	9	764.913	0.999275	1	20	6	4024	0.956334	1	19	7.6	3289.35	707.589	0.215115	2851	4411	1880	485	4834	6061	2993	2208	2659	4530	2728	2472	4523	1690	4079	2000	3150.25
2133	unknown430	0.719948	1	24	21	470.58	0.999988	1	28	6	2928.75	0.956503	1	26	1.16071	2749.19	1790.49	0.65128	2061	1720	3585	337	1493	1482	7218	1522	2859	1940	1625	1456	2677	5468	2006	5716	2697.81
2145	unknown441	0.719948	1	18	0	8719.86	0.999676	1	22.7907	17.9999	138186	0.956429	1	20.3953	18.2517	125611	5810.9	0.0462611	173782	149740	132902	31512	109952	109531	122306	110717	136732	162163	127382	105017	156037	125069	144408	127231	126530
2163	unknown458	0.719948	1	18	15	1911.66	0.996322	1	20	12	7248	0.955631	1	19	13.6167	5606.3	2379.72	0.424473	12469	7290	2797	1795	3335	5051	2207	4595	4921	9995	8338	5738	7137	3577	6519	3568	5583.25
2182	unknown475	0.719948	1	18	15	14907.4	0.999594	1	20	12	59659.2	0.95641	1	19	13.6167	53967.9	16683.8	0.309143	73380	56819	76222	68246	21326	48783	37789	51853	54500	85282	51220	47635	47994	30402	73863	35587	53806.3
2185	unknown478	0.719948	1	18	15	6731.66	0.999581	1	20	12	61797.2	0.956407	1	19	13.6167	55234.2	9591.23	0.173647	61109	74955	61069	35148	40846	59974	43017	51579	52341	75084	60082	59682	57808	49129	59873	40565	55141.3
2210	unknown50	0.719948	1	24	18	786.656	0.926137	1	28	17.9999	5280.5	0.937019	1	26	18.1071	4246.13	168.245	0.0396232	3614	5524	3894	351	4306	4855	3030	3070	4298	6745	3353	3633	5762	3971	6695	4694	4237.19
2239	unknown526	0.719948	1	18	6	15285.5	0.999999	1	20	6	39611.5	0.956506	1	19	6.01667	30876.6	9947.68	0.322175	48602	20835	13026	3224	40686	45984	14531	57245	7744	31191	11184	18187	94229	13611	43549	10911	29671.2
2253	unknown539	0.719948	1	24	9	438.053	0.995877	1	28	6.63e-05	3322	0.955524	1	26	4.87503	2410.77	244.082	0.101247	1289	2253	1660	8086	2654	3137	1470	2760	1537	2222	2165	2586	1576	1845	1528	1613	2398.81
2254	unknown54	0.719948	1	24	3	15663.8	0.971081	1	26.9725	6.33e-05	111871	0.949361	1	25.4862	1.59292	58793	46923.8	0.798119	33990	33201	14961	365334	14214	61407	39105	191625	9306	34386	9027	15725	31639	7287	46906	19764	57992.3
2281	unknown564	0.719948	1	24	3	1482.45	0.861078	1	28	6.63e-05	10749	0.916349	1	26	1.62503	7584.49	718.955	0.0947928	8242	8362	8072	18320	3189	7300	7187	9146	5203	8350	6085	5594	6570	4555	10165	4794	7570.88
2300	unknown581	0.719948	1	18	6	628.795	0.838505	1	28	5.99998	2911	0.908364	1	23	6.29761	2601.12	333.532	0.128226	1973	1044	1975	630	1712	3402	3672	2858	2564	2612	1397	2562	4062	2775	4880	3316	2589.62
2314	unknown594	0.719948	1	18	15	1758.22	0.999952	1	20	12	8534.5	0.956494	1	19	13.6167	7793.58	2022.17	0.259466	5664	7306	12901	11673	3194	8286	6947	5573	9181	10363	7997	6597	5620	4190	11681	7211	7774
2318	unknown598	0.719948	1	18	15	2458.26	0.999882	1	20	12	7008.75	0.956478	1	19	13.6167	5914.4	2441.76	0.412851	12067	10663	5930	1443	2822	4256	4952	3510	4559	10624	7835	5017	6105	4877	6302	3290	5890.75
2320	unknown6	0.719948	1	18	3	1770.77	0.999974	1	20	6	33951.5	0.9565	1	19	4.43333	24139.3	22172.7	0.91853	9497	3419	70992	980	2752	1001	122825	9228	7968	726	1695	1475	5509	67473	2936	73030	23844.1
2331	unknown609	0.719948	1	18	6	1926.34	0.987381	1	28	6	10845.5	0.953463	1	23	6.29762	9287.03	871.513	0.0938419	6100	3144	9402	1002	8260	8733	20004	6385	8520	6777	3855	7218	16002	14241	10723	17746	9257
2336	unknown613	0.719948	1	18	0	3439.72	0.999293	1	20	17.9999	18332.2	0.956338	1	19	18.05	16581.1	2143.04	0.129246	28101	24273	19241	3403	14131	13488	12825	13596	18215	22335	16956	12855	21170	13713	25377	13069	17046.8
2349	unknown625	0.719948	1	24	6	202.233	0.973437	1	28	12	3688.5	0.949966	1	26	8.82143	3644.45	154.81	0.0424781	3547	6904	4619	3177	3171	3737	3370	3237	3328	4746	3533	3147	3324	3093	2904	2251	3630.5
2350	unknown626	0.719948	1	18	15	124.451	1	1	20	12	766.75	0.956506	1	19	13.6167	617.442	207.033	0.335307	687	1347	705	54	677	542	310	558	614	932	955	566	488	422	655	335	615.438
2352	unknown628	0.719948	1	18	15	4047.13	0.999915	1	20	12	24310	0.956486	1	19	13.6167	21672.2	4243.22	0.195791	28745	29625	21574	13013	15853	23899	17073	17370	17940	30935	25252	23113	24938	17164	25185	14419	21631.1
2360	unknown635	0.719948	1	18	3	560.736	1	1	20	6.00001	10583.2	0.956506	1	19	4.43334	9240.24	2999.46	0.324608	7647	7332	14116	1130	5647	8362	22467	5857	6697	10032	6290	5389	12208	14556	9226	10249	9200.31
2365	unknown64	0.719948	1	24	3	5071.02	0.979216	1	23.3952	6.63e-05	39167.5	0.951433	1	23.6976	1.48113	23547.1	14497.1	0.615663	11288	11214	5412	128756	5817	26445	12535	107955	2977	13243	5279	5420	10798	3986	19007	7956	23630.5
2398	unknown67	0.719948	1	18	12	208.773	0.998797	1	28	12	5401.25	0.956221	1	23	12.5952	4907.24	893.884	0.182156	3310	7159	3535	11187	5157	5596	2219	5350	3739	5424	5982	6460	3912	3216	3713	2187	4884.12
2399	unknown670	0.719948	1	18	6	847.467	0.99998	1	28	6.00001	8539.75	0.956501	1	23	6.29762	6939.6	1015.22	0.146294	5021	3270	6265	847	5045	6031	17876	5207	5606	5754	3947	4146	8578	5679	10352	16850	6904.62
2404	unknown675	0.719948	1	24	15	1705.36	0.959814	1	20	12	45530.5	0.94641	1	22	13.475	25190.4	26178.6	1.03923	22233	14158	13936	8679	20967	18627	14429	20417	14968	14991	23373	128790	25941	16638	14750	18885	24486.4
2432	unknown70	0.719948	1	24	6	2942.98	0.770872	1	28	6.63e-05	18521	0.88177	1	26	3.25003	12195.5	2984.98	0.244761	11918	16504	11308	34354	5049	10128	12589	19853	7573	12514	9420	7858	9000	7076	12412	6795	12146.9
2456	unknown721	0.719948	1	24	18	1710.14	0.999875	1	28	6	7830	0.956476	1	26	25.5357	7652.93	2927.47	0.382529	5802	4149	12610	924	4764	3979	17853	4724	7110	4598	5348	4314	9970	13067	7464	12996	7479.5
2470	unknown734	0.719948	1	18	3	732.916	0.999831	1	20	6	3084.5	0.956466	1	19	4.43333	2831.9	1348.99	0.476357	2813	2998	4350	429	1126	1265	8949	998	932	1741	1564	1037	2479	6705	1544	6093	2813.94
2482	unknown745	0.719948	1	24	21	779.408	0.99995	1	28	6	3500.75	0.956494	1	26	1.16071	3360.31	1613.97	0.480305	3400	2583	4086	471	1978	2636	7084	2305	2718	3524	2103	2289	4117	5675	3332	4723	3314
2503	unknown764	0.719948	1	24	18	622.077	0.999995	1	28	6	3608.75	0.956505	1	26	25.5357	3325.11	973.428	0.292751	2748	1861	4775	423	1860	2667	7855	2053	3072	2938	1503	2368	4212	5632	3272	5040	3267.44
2513	unknown773	0.719948	1	24	18	905.45	0.883581	1	28	17.9999	4137.25	0.923886	1	26	18.1071	3265.59	192.193	0.058854	3339	2329	3732	533	2038	2366	4729	2109	5043	4921	2666	1732	3381	4323	4876	3969	3255.38
2522	unknown781	0.719948	1	18	15	1942.6	0.999668	1	20	12	15444.5	0.956427	1	19	13.6167	13718.3	2052.6	0.149626	16066	18766	14149	5557	11636	14014	10679	13078	16036	18381	14580	12781	15387	13407	15610	9047	13698.4
2528	unknown787	0.719948	1	18	0	1877.55	0.999323	1	20	12	10571.8	0.956346	1	19	15.2	9798.38	2006.99	0.204828	15801	14275	11334	2340	7716	8477	7371	8316	11075	13169	10252	7791	12564	8169	13865	7514	10001.8
2530	unknown789	0.719948	1	24	18	3936.46	0.999358	1	28	5.99999	17075.8	0.956354	1	26	25.5357	14140.2	11255.7	0.796008	3791	1943	7294	217	3904	2757	54502	7140	7592	4407	2677	3548	18026	29844	12575	55357	13473.4
2552	unknown808	0.719948	1	24	3	2799.79	0.9583	1	26.6465	6.63e-05	18698	0.946007	1	25.3233	1.58274	10441.5	7365.13	0.705373	7663	7033	2970	57126	3022	12097	7391	33066	1883	7563	2189	3413	6270	1459	8304	3722	10323.2
2562	unknown817	0.719948	1	18	3	581.772	0.815536	1	28	6	8004.75	0.899789	1	23	4.38095	7432.97	2685.31	0.36127	5026	2409	7863	650	6069	6804	12090	7056	9016	5231	3375	5345	11481	10101	12849	12954	7394.94
2606	unknown857	0.719948	1	18	6	4831.31	0.986327	1	24.0327	6.63e-05	33612.5	0.953204	1	21.0163	3.50275	19514.3	12291.2	0.629856	9115	10481	4155	110699	6323	19207	12058	74994	3802	11047	3706	4588	7848	2604	22153	11420	19637.5
2614	unknown864	0.719948	1	18	3	152.735	1	1	20	6.00001	3750.75	0.956506	1	19	4.43334	3175.93	1398.23	0.440258	2706	1752	5423	195	1564	2069	9600	1770	2013	3072	1505	1706	3757	5203	4095	4087	3157.31
2671	unknown915	0.719948	1	24	15	326.33	0.973803	1	22.3291	12	3515.25	0.950059	1	23.1646	13.4634	3226.64	306.853	0.0950998	2368	3996	2565	3024	3496	2720	2506	3387	3194	3358	3829	3680	2837	4222	3174	3203	3222.44
2679	unknown922	0.719948	1	18	3	656.902	0.999855	1	20	6	4834.25	0.956471	1	19	4.43333	4623.12	1140.78	0.246756	5371	2973	8822	630	3124	4791	7791	3631	3377	3757	2658	3615	6461	6571	5358	4797	4607.94
2681	unknown924	0.719948	1	18	15	1002.15	0.983132	1	20	12	7327	0.952412	1	19	13.6167	6266.54	1320.68	0.210751	9794	4984	6699	3586	6115	6080	3868	5231	8327	8072	6029	6880	7291	6566	4692	5846	6253.75
2683	unknown926	0.719948	1	18	15	2339.82	0.967978	1	28	12	3836.5	0.948558	1	23	14.5119	3838.25	2724.58	0.709851	8960	7908	9865	316	1229	1418	4046	714	3241	5782	3312	3011	2543	3774	2476	2685	3830
2714	unknown954	0.719948	1	24	18	1836.36	0.982722	1	28	17.9999	13710	0.95231	1	26	18.1071	11834.1	529.068	0.0447072	13208	9332	15745	2004	8220	11713	14011	8532	12765	15660	9398	13467	15977	15268	14566	9029	11805.9
2721	unknown960	0.719948	1	18	15	20071.2	0.999884	1	20	12	84911.5	0.956478	1	19	13.6167	75873.4	19062.4	0.25124	106901	110483	97923	33315	51651	68512	62356	56496	65635	122376	83559	68076	87312	64177	87744	44504	75688.8
2734	unknown972	0.719948	1	18	3	156.624	0.999998	1	20	6	3666.25	0.956505	1	19	4.43334	2802.48	1562.08	0.557393	1762	1891	5024	430	1168	1917	10177	1403	1709	2139	1131	1434	2640	4898	2422	4362	2781.69
2762	unknown998	0.719948	1	18	15	586.545	0.964369	1	20	12	4008.5	0.947615	1	19	13.6167	3246.62	729.071	0.224563	4280	3363	2947	1156	2508	4525	1648	2544	3199	4890	3384	4561	3946	2824	4037	2021	3239.56
2771	Val-Asp	0.719948	1	24	15	4050.84	0.999935	1	20	12	14779.5	0.95649	1	22	13.475	12890.5	2560.07	0.198602	36474	8595	4236	3764	8904	11974	2636	11521	10483	16395	19185	13055	16812	6378	25318	9416	12821.6
1263	unknown1658	0.796861	1	18	6	534.573	0.982014	1	28	6	4184	0.974424	1	23	6.29762	3763.4	184.023	0.048898	2233	1170	4423	212	2312	2555	8768	3101	4420	2781	1567	2233	5987	7076	4788	6487	3757.06
1330	unknown1718	0.796861	1	18	15	1185.11	0.961922	1	20	12	4719.5	0.970333	1	19	13.6167	3478.38	1549.87	0.445572	7134	4108	2109	315	1688	3475	1530	2475	2595	6289	5886	4108	4483	2333	4718	2168	3463.38
2643	unknown890	0.796861	1	24	21	1106.98	0.996322	1	24.4321	17.9999	4644.49	0.977137	1	24.2161	19.5149	3891.12	806.501	0.207267	4535	4845	6715	641	2963	2976	4444	2494	4845	4705	2634	1765	4813	4820	2981	5964	3883.75
2675	unknown919	0.796861	1	18	6	10.6066	0.985345	1	20	5.99998	70.25	0.97507	1	19	6.01666	59.121	10.7984	0.182649	61	89	47	23	93	64	52	72	31	58	63	48	62	58	53	51	57.8125
19	1-Methyl-L-histidine	0.873774	1	24	21	7064.53	0.999891	1	23.7736	17.9999	44498	0.991663	1	23.8868	19.4933	39195.1	6483.12	0.165407	49709	72426	43241	4623	27995	36064	29979	39904	38081	45034	38516	24062	49863	41157	62177	24795	39226.6
68	5'-Methylthioadenosine	0.873774	1	18	3	86.9741	0.793115	1	28	6.00002	2946	0.947142	1	23	4.38096	3173.68	171.598	0.0540691	3184	2708	3094	650	1815	3401	3339	3229	3068	3497	2397	2409	4346	3254	6648	3701	3171.25
72	Abietic acid?	0.873774	1	18	12	553.665	0.998281	1	20	12	1518.75	0.991472	1	19	12.0333	913.438	734.876	0.804516	344	252	1902	554	110	410	342	2274	4047	1522	346	160	282	129	318	234	826.625
90	Ala-Ile-Arg	0.873774	1	18	6	7949.29	0.993335	1	28	6.00002	37335.5	0.99087	1	23	6.29763	33028.7	1078.65	0.032658	27783	13420	33497	2548	12571	31567	65009	40195	30123	26096	16070	17263	51923	60469	26966	72365	32991.6
104	Arg-Asn	0.873774	1	18	6	568.691	0.928965	1	28	6.00001	2155.25	0.981042	1	23	6.29762	1818.76	344.933	0.189653	1449	319	566	688	1467	3264	1124	2766	1293	1364	971	2430	3611	1868	3277	2453	1806.88
108	Arginine	0.873774	1	18	0	32197.4	1	1	20	12	245820	0.991675	1	19	15.2	229286	29555.9	0.128904	327523	322668	269501	88260	166478	258997	209140	185910	219334	311869	228259	223816	237410	228105	284416	154826	232282
141	Asp-Val	0.873774	1	24	15	2266.98	0.999673	1	20	12	9188.5	0.991637	1	22	13.475	7811.47	1816.06	0.232487	18416	6405	4405	1589	4849	8884	3123	5971	6150	10339	10667	9598	9619	4380	13787	6020	7762.62
160	Cytidine-5'-monophosphate	0.873774	1	18	15	169.882	0.889498	1	20	12	589.5	0.973104	1	19	13.6167	521.996	154.469	0.295921	828	761	574	158	417	579	160	197	753	655	369	581	577	577	650	492	520.5
184	Gln-Arg	0.873774	1	18	6	11719.9	0.993862	1	28	6	35060.2	0.990935	1	23	6.29762	27379.7	7152.49	0.261233	27444	4198	5567	6491	30774	47895	12180	49392	21883	14340	17129	32567	50760	20668	45849	46996	27133.3
188	Gln-Met	0.873774	1	24	0	36.7696	0.99908	1	22.1053	6.92e-05	244.75	0.991567	1	23.0526	3.61e-05	218.731	39.0857	0.178693	383	273	246	77	198	208	188	249	205	175	186	174	315	142	306	196	220.062
215	Glycerophosphocholine	0.873774	1	18	15	404690	0.999961	1	20	12	1610789	0.991671	1	19	13.6167	1.38258e+06	411331	0.297509	2880030	886688	2043779	414788	1065175	1409302	791875	879328	1730134	2089713	1078456	1544853	2021288	1166333	1057634	998246	1.3786e+06
223	Gly-Phe	0.873774	1	18	3	427.446	0.999115	1	28	6	1870.25	0.991571	1	23	4.38095	1808.3	312.42	0.17277	1939	1770	1969	704	1361	2946	1012	2162	790	1058	875	2157	3746	1011	2805	2557	1803.88
255	Ile-Asp	0.873774	1	24	15	5067.83	0.999998	1	23.2718	17.9999	20181	0.991675	1	23.6359	16.527	17112.1	3208.47	0.187497	45822	7151	3194	5318	11949	20988	3625	18620	12603	19090	22866	22205	22867	7490	35571	14796	17134.7
258	Ile-His	0.873774	1	24	15	1926.87	0.998828	1	28	17.9999	11259	0.991537	1	26	16.4821	8935.42	2511.1	0.281027	13343	1295	726	5182	5430	15718	1602	14618	4105	7789	11979	16996	14798	2409	20898	6931	8988.69
262	Ile-Pro	0.873774	1	18	15	46955.1	0.996382	1	20	12	165434	0.991243	1	19	13.6167	137399	46609.1	0.339225	244024	207549	121284	24145	78364	117660	80848	101026	127129	236183	184793	113633	183097	85289	213508	72626	136947
274	Kynurenic acid	0.873774	1	24	18	503.106	0.387898	1	28	5.99999	1183.5	0.705645	1	26	25.5357	1390.51	751.261	0.540278	657	627	1046	207	1011	1773	1176	774	740	1679	687	829	3322	1570	3339	2099	1346
278	Lactose	0.873774	1	24	3	437.522	0.990215	1	28	6.63e-05	5618.75	0.99048	1	26	1.62503	4962.39	225.001	0.0453413	5996	7091	6170	3218	4529	5949	4798	4439	4004	5493	4645	4462	4430	4724	5552	3830	4958.12
285	Leucine	0.873774	1	18	15	122940	0.999941	1	20	12	472509	0.991669	1	19	13.6167	425160	108491	0.255176	606592	691009	534926	150980	281157	390893	343110	307928	363135	623076	482431	421394	453482	336704	557389	241550	424110
290	Leu-Phe	0.873774	1	18	6	1411.21	0.999693	1	28	6.00001	4457.25	0.991639	1	23	6.29762	4057.28	175.062	0.0431476	7333	708	1892	1397	1745	5918	3943	6223	856	1278	3357	4633	10149	2469	8204	4908	4063.31
293	Leu-Tyr	0.873774	1	18	6	1396.18	0.999858	1	28	6.00001	3119.75	0.991659	1	23	6.29762	2671.62	18.4228	0.00689574	4733	263	1406	636	1165	3670	3907	3737	597	699	1729	2839	7249	1896	4536	3694	2672.25
299	Lys-Asn	0.873774	1	24	15	1025.3	0.917677	1	28	17.9999	5038.75	0.978924	1	26	16.4821	4029.23	849.271	0.210777	5349	1829	2061	1536	3252	6067	2508	4626	3657	4527	3135	6054	6115	3533	6526	3981	4047.25
316	Met-Asp	0.873774	1	24	18	234.052	0.909807	1	28	6.00001	811.5	0.977376	1	26	25.5357	983.666	393.142	0.39967	1758	387	464	308	366	1362	684	834	522	696	771	1157	1848	640	2214	1355	960.375
391	Phe-Ala	0.873774	1	18	6	211.425	1	1	28	6.00001	572	0.991675	1	23	6.29762	485.824	20.303	0.0417909	764	131	340	145	60	919	757	552	67	120	361	704	844	439	1206	353	485.125
392	Phe-Arg	0.873774	1	18	6	455.73	0.998215	1	28	6	1531.75	0.991464	1	23	6.29762	1305.9	165.825	0.126982	1538	256	527	433	698	2113	1177	2139	503	542	1068	1888	2965	907	2143	1906	1300.19
408	Phe-Tyr	0.873774	1	18	6	310.42	0.999946	1	28	6	1263.25	0.991669	1	23	6.29762	1130.79	26.1643	0.0231381	1821	280	740	488	337	1056	2435	1225	326	315	916	1337	2423	1040	1334	2034	1131.69
424	Pro-Leu	0.873774	1	18	15	6697.01	0.999086	1	20	12	28282.2	0.991567	1	19	13.6167	22711.2	7531.25	0.33161	39971	31589	19635	3596	18155	19619	9000	22419	26465	35453	30800	20411	28979	11595	33318	11207	22638.2
434	Pro-Thr	0.873774	1	24	12	74740.8	0.94676	1	20	12	611085	0.984137	1	22	12.1	470645	147664	0.313747	424430	604746	413534	156426	447760	510431	216572	560103	524168	668510	884425	367238	618452	326861	484721	182563	461934
439	Psicose	0.873774	1	18	6	3093.95	1	1	20	6	33094.2	0.991675	1	19	6.01667	29691.4	4010.43	0.135071	30707	29935	29290	13516	25060	42073	32455	32789	22348	36329	23048	23714	42737	24265	36698	22322	29205.4
459	Serine	0.873774	1	18	15	10439.5	0.999998	1	20	12	61645	0.991675	1	19	13.6167	55185.3	12727	0.230623	71888	86477	58279	35191	38160	57703	43717	43501	47409	87047	63768	48356	59819	41119	65677	32882	55062.1
461	Ser-Lys	0.873774	1	24	15	1088.59	0.898061	1	28	6	4891.75	0.974954	1	26	10.9107	4578.44	211.246	0.0461394	5277	2358	2581	1696	3863	7064	2871	5769	4745	4714	3362	6007	6527	4432	7519	4743	4595.5
462	Ser-Met	0.873774	1	24	18	2291.38	0.650886	1	28	6	7605	0.889691	1	26	25.5357	7830.44	2399.06	0.306376	8817	2507	2623	1352	5336	10420	5941	8723	7126	5563	4527	8844	16581	7869	9960	16824	7688.31
484	Thr-Asp	0.873774	1	24	15	12509.4	0.999982	1	28	17.9999	49539.5	0.991673	1	26	16.4821	40902	4686.07	0.114568	99579	11760	9535	9455	24255	62150	10309	45375	27186	46316	40542	68222	66514	20478	76366	34800	40802.6
529	Tyr-Thr	0.873774	1	24	18	930.022	0.875798	1	28	17.9999	7931.48	0.969995	1	26	18.1071	5525.98	1198.81	0.216941	9834	4161	3401	774	3742	5126	3989	5527	4792	5078	4599	4647	7771	4409	11601	7945	5462.25
553	unknown1018	0.873774	1	24	3	232.815	0.958408	1	28	12	2386	0.986005	1	26	7.19643	2292.39	132.375	0.0577454	2478	4572	2474	2444	2163	2458	1782	2014	1684	3272	2351	2237	1884	1447	2156	1089	2281.56
569	unknown1032	0.873774	1	18	9	2109.3	0.999977	1	28	6	9106	0.991673	1	23	8.21429	7117.07	1071.36	0.150534	4869	4864	6465	1870	3611	8176	12892	11745	4321	9801	5301	5723	9190	5122	11152	7991	7068.31
580	unknown1042	0.873774	1	18	15	1122.89	0.999994	1	20	12	4657	0.991675	1	19	13.6167	4157.75	994.263	0.239135	5608	6218	5553	1606	2724	3956	3768	3099	3764	6340	4600	3924	4552	3390	4879	2389	4148.12
616	unknown1075	0.873774	1	18	15	805.395	0.999988	1	28	12	2082	0.991674	1	23	14.5119	1881.25	1240.25	0.659269	4090	3042	4104	162	581	953	2512	446	1414	4268	1709	937	1023	963	2428	1408	1877.5
626	unknown1084	0.873774	1	24	21	2600.03	0.999878	1	28	5.99998	8741	0.991661	1	26	1.16071	8531.65	5058.48	0.592908	8343	5275	12889	878	4297	7011	18285	5371	6852	7054	5025	6005	11094	15206	9054	11545	8386.5
651	unknown1106	0.873774	1	18	6	1057.65	0.945849	1	28	5.99999	4822.75	0.983986	1	23	6.29761	4065.36	759.545	0.186834	2588	1835	3447	922	3307	4968	7048	3968	4187	3495	2385	3991	6224	5461	6425	4376	4039.19
667	unknown1120	0.873774	1	18	3	240.77	1	1	28	6	11487	0.991675	1	23	4.38095	8812.06	5961.31	0.676494	5244	3210	10107	647	3933	6650	30488	4877	6177	5294	2715	4951	10791	17652	7434	19472	8727.62
670	unknown1123	0.873774	1	24	18	410.475	0.999952	1	28	5.99999	2296.5	0.99167	1	26	25.5357	2256.31	808.022	0.358117	1963	1090	3053	185	1109	751	5989	1337	2143	1611	1685	1166	1820	4372	1846	5215	2208.44
677	unknown113	0.873774	1	18	0	1007.27	0.999997	1	20	12	6087.5	0.991675	1	19	15.2	5735.07	1004.96	0.175231	7542	9315	7227	2642	4151	5848	5548	4273	5162	8213	5849	5126	6247	5228	6843	4177	5836.94
690	unknown1141	0.873774	1	24	18	255.619	0.999995	1	20	6.00001	3912.5	0.991675	1	22	11.55	3215.53	2655.72	0.825905	892	268	9572	71	360	179	14735	376	1279	429	613	353	1169	9734	725	13649	3400.25
698	unknown1149	0.873774	1	24	21	1007.8	0.969771	1	24.2975	17.9999	5686.99	0.987708	1	24.1488	19.5099	4441.45	971.708	0.218782	6791	3980	5866	900	1588	4587	5855	866	4729	7191	3756	2108	6043	4431	6889	5385	4435.31
706	unknown1156	0.873774	1	18	15	312.011	0.999915	1	20	12	4666.75	0.991665	1	19	13.6167	4286.36	560.318	0.130721	4920	6059	4202	2342	3978	4471	2271	4571	4777	5023	4900	3967	4557	4201	4747	3509	4280.94
710	unknown116	0.873774	1	18	12	393.328	0.995866	1	28	12	5168.5	0.991181	1	23	12.5952	6897.87	1483.84	0.215115	2130	6550	3053	49126	4816	5270	2341	6053	3706	3837	5746	7385	2719	3820	1827	2601	6936.25
712	unknown1161	0.873774	1	18	6	1023.18	0.937135	1	28	6	9767.5	0.9825	1	23	6.29762	8773.26	736.934	0.0839977	6920	3454	8319	1072	7044	9018	17038	5970	9456	6331	6503	6054	13851	13511	11869	13556	8747.88
747	unknown1193	0.873774	1	24	18	469.342	0.999405	1	20	12	4798.75	0.991605	1	22	14.85	4269.6	922.904	0.216157	7079	4040	4522	1169	3643	4580	2569	3794	5944	4759	4126	4366	4658	4887	5194	3121	4278.19
798	unknown1239	0.873774	1	24	18	739.457	0.810075	1	28	5.99999	3315.75	0.952419	1	26	25.5357	2842.84	336.998	0.118543	1338	1170	2396	495	2120	3122	4863	3158	3163	2402	1752	2711	4843	4170	3389	4074	2822.88
801	unknown1241	0.873774	1	18	3	235.467	0.999999	1	28	6	2855.25	0.991675	1	23	4.38095	2732.87	357.117	0.130675	3507	2779	2791	648	2245	2664	3219	3293	2396	2855	2514	1943	3143	2758	4095	2795	2727.81
805	unknown1245	0.873774	1	18	6	709.935	0.988287	1	28	6	2938.25	0.990234	1	23	6.29762	2701.44	110.57	0.0409298	1506	1058	4142	64	2638	2254	5146	1715	1250	2626	862	2035	3704	2610	5630	6044	2705.25
812	unknown1251	0.873774	1	24	18	1735.59	0.922332	1	28	6	6951.5	0.979812	1	26	25.5357	7665.76	1763.06	0.229992	8966	3223	9946	717	4407	7165	11167	5067	9399	7543	3826	6697	11939	10860	12829	7230	7561.31
816	unknown1255	0.873774	1	18	15	770.746	0.993657	1	20	12	3792.75	0.99091	1	19	13.6167	3317.73	688.582	0.207546	4500	4542	3391	828	2206	3321	2814	2173	3174	5296	3492	3209	4050	2926	4796	2259	3311.06
867	unknown1300	0.873774	1	24	18	637.457	0.999663	1	28	5.99999	3823.75	0.991636	1	26	25.5357	3720.65	1429.81	0.384291	3013	1925	4650	446	1757	2017	9254	2267	3703	2640	2255	1931	3946	7513	2677	8181	3635.94
877	unknown131	0.873774	1	24	6	791.606	0.955669	1	28	12	7563.25	0.985577	1	26	8.82143	7500.28	205.562	0.0274072	5825	11312	6715	14138	8304	7784	5269	7239	6036	7200	8204	8813	5747	5950	5751	5421	7481.75
909	unknown1339	0.873774	1	24	15	1095.66	0.897569	1	20	12	12987.8	0.97485	1	22	13.475	11258.5	2292.59	0.203631	10434	13354	9988	8299	9243	13349	9555	10552	10333	14804	13525	13289	12368	11329	11464	7264	11196.9
920	unknown1349	0.873774	1	18	6	1444.62	0.896909	1	28	5.99999	4417	0.97471	1	23	6.29762	4263.6	666.423	0.156305	1481	859	7802	200	3489	4040	8109	2030	3832	2171	1055	1289	7233	9614	7479	7902	4286.56
927	unknown1355	0.873774	1	18	6	779.939	0.923611	1	28	6.00001	5312	0.980052	1	23	6.29762	5059.2	196.295	0.0387996	4584	3122	4718	509	4267	5253	6848	4880	5738	4471	3512	3784	9258	4656	9863	5376	5052.44
932	unknown136	0.873774	1	18	15	7682.01	0.99796	1	20	12	33964.8	0.991433	1	19	13.6167	29800.1	7028.32	0.235849	49597	38092	32524	6320	24051	25814	21414	21615	31584	44617	34024	25634	33761	26462	39011	21192	29732
951	unknown1377	0.873774	1	24	21	843.225	1	1	27.1385	6.63e-05	4985.5	0.991675	1	25.5692	23.9712	5155.12	813.585	0.157821	4671	3601	11296	374	2744	4029	9082	3448	4431	5815	3574	4208	5530	7930	5582	5370	5105.31
991	unknown1412	0.873774	1	18	6	2332.75	0.991014	1	24.1644	6.63e-05	28728.7	0.990581	1	21.0822	3.51373	16086.3	11453.5	0.712001	5100	6919	2846	100050	3321	10555	6893	81228	2172	8330	2325	3046	6444	2456	11466	5820	16185.7
1005	unknown1425	0.873774	1	24	6	1512.5	0.890103	1	28	6.63e-05	10163.5	0.973237	1	26	3.25003	7905.07	1668.2	0.211029	10727	10838	4898	14191	5637	7547	7037	10860	6024	10268	6325	8144	6083	5490	6057	5921	7877.94
1025	unknown1443	0.873774	1	18	15	5069.07	0.999471	1	20	12	23699.8	0.991613	1	19	13.6167	21336.4	4771.06	0.223611	32191	28731	23911	10921	16049	19363	14964	18810	22206	28099	25174	19320	23983	18410	24935	13576	21290.2
1034	unknown1451	0.873774	1	18	3	281.252	1	1	28	6.00001	5579.25	0.991675	1	23	4.38095	5004.6	1494.18	0.298561	4243	3208	7819	490	2892	4774	11333	3318	3986	4390	2746	3452	6911	9261	4825	6087	4983.44
1046	unknown1462	0.873774	1	24	18	164.402	0.850387	1	28	17.9999	1195.75	0.963729	1	26	18.1071	907.437	176.354	0.194343	1199	799	988	154	608	812	912	658	887	1246	796	527	1441	1096	1477	769	898.062
1114	unknown1523	0.873774	1	24	21	927.901	0.972871	1	27.6489	17.9999	6582.74	0.988152	1	25.8245	19.7043	5151.01	852.46	0.165494	7448	3123	7220	663	2415	4633	6406	3431	6304	5376	3061	5038	5872	7251	8357	4851	5090.56
1123	unknown1531	0.873774	1	18	15	1674.25	0.999062	1	20	12	6385.25	0.991564	1	19	13.6167	5155.57	1821.19	0.353247	8508	5149	6765	1912	4079	5523	2023	3469	5786	8200	6912	4643	4420	2981	9688	2149	5137.94
1128	unknown1536	0.873774	1	18	15	5798.1	0.999872	1	20	12	18121.8	0.99166	1	19	13.6167	15541.4	5528.74	0.355742	25570	27938	19384	2107	8509	13557	11082	9607	13202	28787	17649	12849	17051	10340	22338	7836	15487.9
1162	unknown1567	0.873774	1	24	18	307.591	0.99968	1	28	6	1449.5	0.991638	1	26	25.5357	1509.63	1183.73	0.784121	112	245	3680	149	576	546	4254	422	836	275	878	462	887	3681	1143	4886	1439.5
1166	unknown1570	0.873774	1	18	15	1184.4	0.997399	1	20	12	6009.75	0.991366	1	19	13.6167	4705.26	1524.56	0.324011	7343	6903	3616	979	4138	4344	1726	5091	5697	7052	6567	4723	6011	2343	6236	2279	4690.5
1185	unknown1588	0.873774	1	18	6	408.177	0.969523	1	28	6	2861.5	0.987672	1	23	6.29762	2539.66	269.497	0.106115	2145	1576	2112	858	1695	2926	4270	2555	2264	2333	1982	2121	3104	3533	3682	3330	2530.38
1222	unknown1620	0.873774	1	18	6	533.159	0.545995	1	28	6	2034.75	0.830151	1	23	6.29762	1936.26	13.0581	0.00674395	945	787	1427	383	1704	2357	2448	1630	1700	1335	955	1747	3759	2208	4246	3342	1935.81
1241	unknown1638	0.873774	1	18	15	1073.74	0.999999	1	20	12	4474.25	0.991675	1	19	13.6167	3881.65	1086.31	0.279857	6538	6651	4276	319	3300	3576	1624	3762	3958	5512	5120	3307	4262	2771	4332	2630	3871.12
1248	unknown1644	0.873774	1	24	3	1935.35	0.989339	1	24.5682	6.63e-05	23411.5	0.990369	1	24.2841	1.51779	13209.5	9159.9	0.693435	5678	5388	2827	79753	2157	10851	4077	65408	2368	6491	2643	2659	4006	1738	9547	5074	13166.6
1267	unknown1661	0.873774	1	18	15	1354.99	0.999917	1	20	12	7266.25	0.991666	1	19	13.6167	6636.07	1510.44	0.227611	8288	10117	7759	4742	3449	6299	6802	4942	5662	9675	7452	6276	7503	5728	7136	4113	6621.44
1271	unknown1665	0.873774	1	24	18	699.329	0.964626	1	28	17.9999	5034	0.986952	1	26	18.1071	4074.84	198.051	0.0486034	5333	3161	4201	490	2295	3834	5416	3165	3926	6228	3527	3317	5635	4838	5974	3689	4064.31
1274	unknown1668	0.873774	1	24	0	788.424	0.999998	1	20	6.63e-05	6211	0.991675	1	22	3.65e-05	6000.97	742.517	0.123733	8565	6654	8503	1122	4121	7426	8523	4767	4467	7360	3914	4832	7481	5912	7760	5540	6059.19
1285	unknown1678	0.873774	1	24	3	765.266	0.988558	1	25.2722	6.63e-05	8278.99	0.990269	1	24.6361	1.53979	4341.25	3633.67	0.837011	1565	1641	588	29322	739	3123	1605	20553	500	1719	598	468	955	356	4068	1106	4306.62
1291	unknown1683	0.873774	1	18	0	2426.08	0.946233	1	28	6.63e-05	8623.98	0.98405	1	23	2.72e-05	6338.5	1129.57	0.178207	7347	8416	8201	10532	2436	4994	3537	12030	6452	5776	4549	4758	4570	4544	9736	4191	6379.31
1292	unknown1684	0.873774	1	24	21	2308.35	0.995103	1	24.1644	17.9999	13003.5	0.991088	1	24.0822	19.5053	10722.5	1998.3	0.186365	18717	7327	16289	1508	5936	9983	11904	6166	11489	11590	7794	10731	12146	16290	14873	8705	10715.5
1293	unknown1685	0.873774	1	18	15	28144.3	0.988689	1	20	12	67623	0.990286	1	19	13.6167	51885.3	29098.4	0.560822	115937	87018	47432	2888	19278	32751	22095	27390	47335	112278	69667	41212	75886	23880	81410	19199	51603.5
1294	unknown1686	0.873774	1	18	3	183.671	0.998535	1	28	6	2826.75	0.991502	1	23	4.38095	2709.34	487.019	0.179756	3262	2642	2305	277	1897	3414	3891	2105	2716	3052	1544	2275	3272	3677	3945	2965	2702.44
1300	unknown1691	0.873774	1	18	15	2539.22	0.996886	1	20	12	8866.75	0.991304	1	19	13.6167	7376.79	2618.13	0.354914	15058	9839	6907	853	4690	5958	3383	5550	8783	12123	8595	5966	9655	3907	12078	4278	7351.44
1322	unknown1710	0.873774	1	18	12	138.946	0.997612	1	28	12	6507.75	0.991391	1	23	12.5952	6449.82	481.015	0.0745781	4378	8047	4383	22266	4912	5776	3570	7992	5884	4208	8316	7623	3907	5427	3896	2413	6437.38
1331	unknown1719	0.873774	1	24	18	1204.56	0.999909	1	28	5.99998	5188.75	0.991665	1	26	25.5357	4639.45	1490.83	0.321338	3415	1996	6158	295	2194	4062	11497	3002	4216	3928	2350	2761	6309	8418	6490	5727	4551.12
1337	unknown1724	0.873774	1	24	18	550.306	0.972898	1	28	6	2919.75	0.988156	1	26	25.5357	2643.09	595.404	0.225268	2180	1211	2374	515	1733	2333	4912	2701	2938	1771	1384	2466	3086	4050	3489	4582	2607.81
1339	unknown1726	0.873774	1	18	12	458.382	0.999799	1	20	12	4264.75	0.991652	1	19	12.0333	3456.84	1023.47	0.296071	4636	5986	2304	1051	2970	4654	1074	4026	2983	4914	4571	4591	3381	2072	2714	1448	3335.94
1375	unknown1759	0.873774	1	24	18	299.46	1	1	28	6	2687.5	0.991675	1	26	25.5357	2500.55	430.264	0.172068	2189	1551	3618	833	1254	2352	5339	1805	2354	2057	1982	1997	2747	4047	2607	2869	2475.06
1415	unknown1795	0.873774	1	18	6	1047.76	0.999284	1	28	6	5094.5	0.991591	1	23	6.29762	4527.8	413.187	0.0912557	6132	1992	2382	2019	4187	6435	3332	6424	3615	3374	3372	4854	8458	4008	6325	5308	4513.56
1431	unknown1809	0.873774	1	18	15	2364.57	1	1	28	12	23683.8	0.991675	1	23	14.5119	21314.4	5377.76	0.252306	19987	25602	19686	28101	16954	23726	16387	22426	19159	24156	24305	27115	21380	20057	18149	13580	21298.1
1441	unknown1818	0.873774	1	24	3	586.899	0.987959	1	28	5.03e-05	9359.24	0.990192	1	26	1.62502	4537.93	3274.05	0.721485	1922	1819	1168	32528	542	2563	1317	18779	1145	2542	829	941	1218	494	2755	1053	4475.94
1444	unknown1820	0.873774	1	0	NA	0	1	1	28	5.99999	6227.5	0.991675	1	28	5.99999	5029.74	495.836	0.0985807	4396	2531	6403	338	2607	4532	14935	2836	3905	5204	2476	3555	7104	8172	7280	5281	5097.19
1452	unknown1828	0.873774	1	24	12	1311.33	0.996158	1	24.2975	12	5336.25	0.991216	1	24.1488	12.0004	4287.98	733.702	0.171107	5998	3224	2900	757	3614	5314	1281	5118	5513	4745	5967	5120	3450	2735	10577	2352	4291.56
1453	unknown1829	0.873774	1	24	18	491.439	0.999946	1	28	6	2643.5	0.991669	1	26	25.5357	2675.42	1478.7	0.5527	1906	1290	4429	53	1123	873	7823	755	1344	2004	2047	830	1966	5497	1842	7623	2587.81
1493	unknown1865	0.873774	1	18	3	283.196	0.991692	1	28	6	2642.25	0.990666	1	23	4.38095	2741.66	311.207	0.113511	3685	1174	4006	369	1525	1762	5746	1536	2535	2188	1101	1385	2856	5663	3341	4924	2737.25
1532	unknown190	0.873774	1	18	6	10147.3	0.978427	1	26.4865	6.63e-05	82286.1	0.988927	1	22.2432	3.70724	42361.1	19115.4	0.451249	17888	20048	10236	280973	9758	42618	29069	149308	6001	21589	5394	10451	21970	4705	32912	12963	42242.7
1543	unknown191	0.873774	1	24	6	307.238	0.971118	1	28	12	3909.75	0.987902	1	26	8.82142	3605.11	266.476	0.0739162	3846	5171	4265	2635	3228	4422	3325	3847	3608	4750	3593	3688	3230	2897	3367	2194	3629.12
1570	unknown1934	0.873774	1	24	18	745.998	0.964527	1	23.7736	17.9999	5210.25	0.986937	1	23.8868	18.0004	4591.98	289.21	0.0629817	6209	4294	4400	1492	3295	4812	3590	4148	5341	6687	4358	4022	6483	4710	6028	3620	4593.06
1645	unknown2000	0.873774	1	18	3	159.806	0.999991	1	28	6.00001	2946.5	0.991674	1	23	4.38095	2697.83	738.329	0.273675	3050	1267	3725	449	1610	2060	6167	1949	2496	1825	1843	1632	3604	4892	3174	3255	2687.38
1659	unknown2013	0.873774	1	24	21	581.242	0.99747	1	24.9858	4.96e-05	1486.75	0.991374	1	24.4929	22.9621	1400.37	568.904	0.406253	1205	1366	3253	123	665	601	3099	500	1708	722	486	616	1820	2463	962	2630	1388.69
1692	unknown2043	0.873774	1	24	18	1382.39	0.998579	1	28	6	5864	0.991507	1	26	25.5357	5942.99	854.37	0.143761	5106	3191	8672	780	3347	4776	11331	4002	7395	5141	3194	6211	8384	9654	5229	7865	5892.38
1697	unknown2048	0.873774	1	24	21	819.36	0.999953	1	20	12	10059.5	0.99167	1	22	16.225	9573.2	1207.78	0.126163	13983	11176	10121	4275	8328	9569	6742	9412	11287	10570	9813	8568	12403	10138	10781	6857	9626.44
1727	unknown2075	0.873774	1	18	6	311.834	0.993566	1	23.3952	6.63e-05	2993.75	0.990899	1	20.6976	3.44963	1930.39	1031.46	0.534328	811	1070	574	9520	695	2267	1201	6493	612	1081	725	878	986	851	2084	1324	1948.25
1736	unknown2083	0.873774	1	18	6	1014.52	0.999995	1	28	6	4141.25	0.991675	1	23	6.29762	3424.53	532.339	0.155449	4398	1898	1835	692	5911	4372	1974	4308	2854	3158	1589	3212	5598	2036	6341	4323	3406.19
1780	unknown2122	0.873774	1	18	3	526.441	0.994252	1	20	6.07e-05	2930.25	0.990983	1	19	1.58336	2717.67	603.756	0.22216	2573	4066	3897	1185	3644	2332	3736	1792	2016	1937	1986	2652	1919	3327	4093	3966	2820.06
1791	unknown2132	0.873774	1	18	15	1943.13	0.994273	1	28	12	8133.75	0.990986	1	23	14.5119	7831.97	3706.25	0.473221	7309	10007	8432	21509	2248	6116	3642	12569	6956	11180	7095	7304	4646	4340	7542	4237	7820.75
1816	unknown2155	0.873774	1	24	18	761.908	0.819534	1	28	17.9999	5158.5	0.955227	1	26	18.1071	4288.85	130.989	0.0305416	5868	2854	3371	1285	3174	5174	4657	3382	5109	4723	4145	4357	5303	4828	6227	4276	4295.81
1837	unknown2174	0.873774	1	18	0	674.933	0.999655	1	20	12	3910.75	0.991635	1	19	15.2	3420.25	731.28	0.213809	4780	4725	4825	1288	2739	3091	2413	2969	4453	4610	3798	2782	3954	2942	4333	2208	3494.38
1866	unknown220	0.873774	1	18	6	1713.67	0.975981	1	22.5575	5.99999	9237.5	0.988589	1	20.2788	6.07673	6446.34	1193.74	0.185182	4697	3896	1306	27037	2706	8275	4798	21171	1964	4388	1883	2840	4622	1587	6511	3456	6321.06
1882	unknown2214	0.873774	1	18	15	259.508	0.999999	1	28	12	2256	0.991675	1	23	14.5119	2003.84	895.903	0.447093	1818	1850	5314	1484	1073	1791	1908	1973	1396	2030	2442	3156	1330	1139	2069	1245	2001.12
1891	unknown2222	0.873774	1	18	15	616.951	0.998002	1	21.3559	6	5482.25	0.991438	1	19.678	1.12446	3281.13	799.376	0.243628	3007	2823	1210	4788	908	1066	1332	18623	2087	5055	2227	1556	1211	1051	1195	2344	3155.19
1893	unknown2224	0.873774	1	24	18	373.176	0.999129	1	28	6.00002	1849.5	0.991572	1	26	25.5357	1671.28	433.076	0.259128	973	1129	1003	194	895	604	4481	1418	760	1363	1856	1332	1481	1113	3311	4417	1645.62
1894	unknown2225	0.873774	1	18	6	1941.89	0.810019	1	28	6	8352	0.952402	1	23	6.29762	7666.93	349.872	0.045634	6661	2788	6169	477	5436	8986	11717	7269	9053	6190	2927	5296	12863	10817	10907	14922	7654.88
1899	unknown223	0.873774	1	18	12	566.393	0.999619	1	20	12	6306.75	0.99163	1	19	12.0333	5836.25	558.653	0.0957213	5607	7529	6087	3861	5538	6481	5126	5469	5529	6622	6552	6524	5842	5585	5075	4897	5770.25
1902	unknown2232	0.873774	1	18	6	3573.72	1	1	28	6	31649.8	0.991675	1	23	6.29762	28138.5	1341.53	0.0476758	26667	34324	21757	9110	21071	49556	29254	26718	18938	35803	12758	21747	47312	37109	32583	24770	28092.3
1934	unknown251	0.873774	1	24	18	1197.66	0.883475	1	28	6	8658.5	0.97176	1	26	25.5357	9184.24	2298.65	0.250282	6239	6660	11517	4842	4966	9604	9808	10256	6082	11444	6429	7303	16202	8792	12999	11626	9048.06
1940	unknown257	0.873774	1	24	18	1065.79	0.991323	1	28	6	3866.75	0.990619	1	26	25.5357	3775.9	1745.4	0.462246	2397	1107	4077	542	2018	2320	9121	2008	3945	2071	1852	2154	3115	6848	4554	10631	3672.5
1950	unknown266	0.873774	1	18	0	1669.48	0.999795	1	25.7143	17.9999	21867.5	0.991651	1	21.8571	18.5785	21558.3	1431.87	0.0664185	25341	27220	25243	16140	17263	23129	24150	17854	19013	24710	18794	20722	21388	24640	24653	16789	21690.6
1958	unknown273	0.873774	1	18	15	615.183	0.9332	1	28	12	4650.75	0.981805	1	23	14.5119	4312.54	1603.86	0.371905	4452	8951	4818	4876	3575	4720	3299	3980	3882	5594	4686	4441	3314	3314	2904	2117	4307.69
1975	unknown289	0.873774	1	18	0	2866.96	0.998282	1	20	12	23136	0.991472	1	19	15.2	20011.2	4392.95	0.219525	34155	26282	22887	4232	16256	17744	14845	14919	21920	30454	22535	17635	23728	18145	27182	14384	20456.4
1986	unknown299	0.873774	1	24	21	608.642	1	1	20	5.99997	3097.5	0.991675	1	22	1.92499	2156.11	1703.03	0.789861	1588	1067	3150	200	306	267	11534	283	495	1031	1720	577	1168	6088	405	5723	2225.12
1992	unknown303	0.873774	1	24	3	722.663	0.96952	1	25.8651	6.63e-05	5320.49	0.987672	1	24.9326	1.55832	3245.57	1971.19	0.607348	2861	2500	934	14987	1334	3919	1899	8791	1091	2055	1130	1636	2567	877	3225	1719	3220.31
2004	unknown314	0.873774	1	18	15	375.827	0.847097	1	28	12	5156.75	0.962869	1	23	14.5119	4913.49	1340.03	0.272724	5050	9357	5613	5286	5002	5471	3636	4726	3975	6152	5010	5490	3970	3659	3515	2639	4909.44
2039	unknown346	0.873774	1	18	0	283.196	0.999535	1	25.4179	17.9999	7079.5	0.991621	1	21.7089	18.5412	7003.89	377.317	0.0538725	7513	8576	7673	6216	6061	7551	6962	6044	5956	7627	6499	7664	6857	7981	7353	6127	7041.25
2065	unknown37	0.873774	1	24	6	176.07	0.921275	1	21.1511	6	932.25	0.979612	1	22.5755	6.02398	767.925	124.981	0.162752	711	1162	902	386	891	994	852	992	458	1082	641	534	886	463	755	488	762.312
2077	unknown380	0.873774	1	18	3	2749.76	0.999987	1	20	6	27998	0.991674	1	19	4.43333	20964.8	18522.3	0.883497	6330	4150	53918	2740	4003	930	94595	12464	8737	715	2433	1999	4970	69052	2027	62428	20718.2
2094	unknown396	0.873774	1	24	18	369.463	0.995202	1	20	12	3538.5	0.9911	1	22	14.85	3143.22	735.595	0.234026	3766	4188	3515	1061	2780	2765	2171	2874	3638	4245	3337	2934	3827	3068	4254	1978	3150.06
2106	unknown406	0.873774	1	24	18	110.839	0.999997	1	20	6.00001	3728.25	0.991675	1	22	11.55	2291.17	1159.36	0.50601	702	464	5721	103	339	389	13618	567	798	599	479	478	765	5706	612	6609	2371.81
2154	unknown45	0.873774	1	18	15	18326.1	0.999552	1	20	12	110363	0.991623	1	19	13.6167	106505	16758.2	0.157347	124579	135197	160810	70886	76959	90712	124904	65920	101244	122087	111667	106453	97659	116169	98867	97365	106342
2157	unknown452	0.873774	1	18	0	832.265	0.999989	1	24.5682	18	4421.25	0.991674	1	21.2841	18.439	4181.83	638.464	0.152676	5930	3930	7500	2459	2443	2699	7451	1829	4821	4487	3429	3453	4670	5490	2481	5044	4257.25
2200	unknown491	0.873774	1	18	0	739.987	0.999731	1	20	12	4538	0.991644	1	19	15.2	4199.35	707.481	0.168474	5635	5322	5211	2765	3070	4402	3562	3411	3677	6545	4176	3754	5104	4144	4113	3446	4271.06
2235	unknown522	0.873774	1	18	15	10782.8	0.999665	1	20	12	79062.2	0.991636	1	19	13.6167	70292.7	13181.9	0.187529	90957	93311	65925	45068	51873	78033	54822	57103	57888	103140	80653	74568	80589	57012	83841	47858	70165.1
2243	unknown53	0.873774	1	18	15	310.597	1	1	20	12	4891.25	0.991675	1	19	13.6167	4571.33	414.599	0.0906955	4581	6327	4766	3117	4328	4805	4188	4242	4323	5327	4995	4920	4616	4513	4152	3877	4567.31
2266	unknown550	0.873774	1	18	0	1451.69	0.999735	1	20	12	6479.75	0.991644	1	19	15.2	6180.4	1247.75	0.201888	9029	9048	8218	3527	4378	6001	6086	4469	5608	8690	5647	5974	6556	5926	6763	4990	6306.88
2267	unknown551	0.873774	1	18	15	849.942	0.999991	1	20	12	5337.25	0.991674	1	19	13.6167	4448.21	1299.51	0.292142	4146	4052	4472	6741	1859	5226	3255	4088	4263	7933	5420	3733	2935	1959	8124	2764	4435.62
2301	unknown582	0.873774	1	24	6	2304.11	0.982715	1	28	6.63e-05	51524.1	0.989506	1	26	3.25003	20355.4	13035	0.640372	5812	7338	8055	184892	1499	9874	5908	60758	5501	7348	2796	4804	7810	941	6736	2222	20143.4
2341	unknown618	0.873774	1	18	6	1751.68	0.940012	1	28	6	6150.5	0.982998	1	23	6.29762	5269.24	549.39	0.104264	3017	1384	5528	608	5483	5778	8547	4794	6121	3549	1478	4084	9307	7345	9696	7286	5250.31
2346	unknown622	0.873774	1	18	15	1937.83	0.979266	1	20	12	8440.5	0.989042	1	19	13.6167	6939.72	1958.55	0.282223	11100	9231	5023	2029	4950	6222	3507	6332	7733	9758	9721	6550	8825	4404	10576	4771	6920.75
2401	unknown672	0.873774	1	18	0	987.828	0.999952	1	20	12	3328.25	0.99167	1	19	15.2	3041.38	832.37	0.273681	4572	5013	4501	1488	2051	2897	2461	2271	2508	4902	3030	2873	3452	2481	3638	1874	3125.75
2417	unknown687	0.873774	1	24	21	850.649	1	1	20	6.00001	3555.25	0.991675	1	22	1.92501	3295.09	977.214	0.296567	3933	2490	5132	397	1990	2839	7333	2059	2393	3593	2109	2562	4211	5382	3613	3319	3334.69
2423	unknown692	0.873774	1	24	18	907.925	0.99486	1	28	6	4664	0.991058	1	26	25.5357	4534.14	1261.93	0.278318	3898	2310	5786	523	2784	4106	8847	2919	4524	3930	2388	3558	6026	8767	4648	6336	4459.38
2427	unknown696	0.873774	1	18	3	847.114	0.999585	1	20	7.87e-05	8089.74	0.991626	1	19	1.58337	5648.35	4486.97	0.794385	3931	939	27328	161	691	295	26044	2261	2943	279	502	360	1823	16576	1017	17399	6409.31
2430	unknown699	0.873774	1	18	3	63.2861	0.999947	1	28	6	3584.75	0.991669	1	23	4.38095	3221.01	1156.88	0.359168	2858	1171	4462	235	2103	1846	8372	2018	2962	2812	1284	1713	3719	5318	3505	6896	3204.62
2436	unknown703	0.873774	1	24	21	1077.81	0.999992	1	20	6	3851.25	0.991675	1	22	1.925	3346.07	2584.79	0.772484	2142	2854	7692	308	1157	991	12271	986	2600	1131	1376	1099	1766	9125	1342	8373	3450.81
2438	unknown705	0.873774	1	18	6	988.535	0.999625	1	28	6	6452.5	0.991631	1	23	6.29762	5169.25	892.396	0.172636	1062	665	6934	670	3413	3779	14863	3755	3595	3333	3083	4176	9129	7323	7833	8603	5138.5
2446	unknown712	0.873774	1	18	6	8552.46	0.958001	1	20.5594	6.00001	58082.5	0.985942	1	19.2797	6.02656	33064.3	19133.1	0.578663	19739	13744	4590	121209	8180	43344	17343	163463	6471	16669	7371	4703	13689	4713	35582	11879	30793.1
2448	unknown714	0.873774	1	24	18	721.956	0.999991	1	28	6	2900	0.991674	1	26	25.5357	3061.26	1502.43	0.490788	2496	849	6129	233	712	704	9065	1119	2838	1703	2208	1162	2162	7419	1950	6807	2972.25
2484	unknown747	0.873774	1	24	18	802.389	0.998779	1	28	6	2922.5	0.991531	1	26	25.5357	2510.21	759.933	0.302737	1457	1003	2559	132	1642	1526	6538	1984	2690	1555	991	2016	3261	3714	3536	4839	2465.19
2521	unknown780	0.873774	1	24	6	2357.14	0.968781	1	28	7.09e-05	20259.4	0.987564	1	26	3.25003	9402.84	451.449	0.048012	4880	5654	3211	67293	1367	9185	4620	30335	1489	6232	1550	2610	3130	1114	6115	1543	9395.5
2640	unknown888	0.873774	1	18	9	11027	0.999663	1	20	5.99999	53085.2	0.991636	1	19	7.59999	39346.9	9183.55	0.233399	40043	43258	13719	4979	49911	62654	22297	77479	23767	40222	29922	23484	51802	17231	81105	18793	37541.6
2641	unknown889	0.873774	1	18	12	336.583	0.997666	1	20	12	1093.75	0.991398	1	19	12.0333	790.46	354.136	0.448013	616	1874	538	281	630	597	370	737	529	1436	1317	1093	652	407	624	277	748.625
2651	unknown898	0.873774	1	24	18	2360.68	0.953996	1	21.4599	17.9999	13489.7	0.985312	1	22.7299	18.0563	11103.2	2068.96	0.186339	16586	12031	13454	1246	8168	8753	9235	6081	12220	16220	12909	8364	16532	8322	20072	9033	11201.6
2655	unknown900	0.873774	1	18	6	2394.79	0.999929	1	28	6.00001	7492	0.991667	1	23	6.29763	6075.37	872.324	0.143584	8590	1512	1714	1849	5871	9863	3683	10551	3925	3274	3377	6256	12502	5056	11806	6896	6045.31
2674	unknown918	0.873774	1	18	6	1889.39	1	1	20	6	7034.25	0.991675	1	19	6.01667	5783.95	1579.38	0.273063	1483	889	11820	844	3711	3521	16833	4072	6761	1003	1044	3254	4618	13774	3752	12102	5592.56
2718	unknown958	0.873774	1	24	21	1910.96	0.998526	1	24.4321	6.63e-05	4358.24	0.991501	1	24.2161	22.7026	3763.16	1652.52	0.43913	6620	3879	6547	387	1109	759	8618	1196	5680	1087	1950	1157	1851	9046	1458	8625	3748.06
2736	unknown974	0.873774	1	18	15	950.352	1	1	20	12	5854	0.991675	1	19	13.6167	5390.17	992.22	0.18408	7016	8045	5969	3518	3936	5557	5189	4202	4763	7424	5798	5431	5701	4776	5558	3206	5380.56
2748	unknown985	0.873774	1	18	9	516.188	0.99932	1	28	6	2752	0.991595	1	23	8.21429	2405.2	313.41	0.130305	2403	2017	1810	207	2546	3467	1798	3197	2491	3301	2116	1819	3083	1458	4932	1610	2390.94
2752	unknown989	0.873774	1	24	18	771.453	0.966703	1	28	17.9999	5349.49	0.98726	1	26	18.1071	4314.56	630.078	0.146036	6507	3722	4369	786	3409	4021	3976	3451	4961	5497	3345	3055	5888	3738	6695	5077	4281.06
2773	Val-Glu	0.873774	1	18	15	63847	0.998366	1	20	12	252566	0.991482	1	19	13.6167	217390	62699	0.288417	322326	390909	220395	10421	108375	183168	188305	145832	187026	373749	273409	176080	249277	205857	278675	154725	216783
2776	Valine	0.873774	1	18	15	17646.2	0.999848	1	20	12	78793.8	0.991658	1	19	13.6167	68576.4	17663.2	0.25757	95446	103943	78654	27065	49218	63586	62906	44446	60571	111367	82618	60619	71963	60848	73712	47523	68405.3
508	Trp-Glu	0.962358	1	24	15	636.043	0.952994	1	28	18	2581.75	0.996467	1	26	16.4821	1950.89	112.856	0.0578483	3658	710	800	549	1286	2341	1076	2068	1915	2050	1729	2667	2980	1392	3658	2297	1948.5
1830	unknown2168	0.962358	1	18	0	409.945	1	1	20	12	4118.25	0.999282	1	19	15.2	3557.65	279.035	0.0784322	3758	3681	3378	4087	2119	3270	2014	6028	2954	7436	2911	3172	3720	3378	3601	1868	3585.94
2080	unknown383	0.962358	1	24	3	78.4889	0.999119	1	20	6	443.5	0.99925	1	22	4.675	380.932	87.3977	0.229431	531	487	471	12	443	541	379	411	311	422	194	253	487	254	542	314	378.25
2749	unknown986	0.962358	1	18	6	91.5703	0.999887	1	28	6.00001	568.75	0.999278	1	23	6.29762	497.636	65.6172	0.131858	545	436	374	104	495	714	569	497	370	545	358	519	627	650	766	357	495.375
2	(2E,6E,10Z)-12-Hydroxy-10-(hydroxymethyl)-6-methyl-2-(4-methylpent-3-enyl)dodeca-2,6,10-trienoic acid	1	1	18	12	5084.1	1	1	28	12	7787.25	1	1	23	12.5952	6172.59	2016.46	0.32668	635	679	45274	686	1491	800	1832	8043	8702	9601	12357	489	4060	519	1927	832	6120.44
6	1,2-Dioleoyl-3-trimethylammoniumpropane cation	1	1	18	0	897.672	0.998558	1	26.1721	6.63e-05	8770.25	0.999999	1	22.0861	2.8e-05	6873.57	314.261	0.0457202	4875	6886	6111	17209	2714	6492	2909	21203	5893	6523	5508	3714	4049	4528	7467	4271	6897
13	1,7-Dimethyluric acid	1	1	18	0	65.4074	1	1	26.0177	17.9999	1350.5	1	1	22.0088	18.6177	1345.81	47.5099	0.0353021	1144	1925	1712	860	1386	1391	1538	897	1135	1716	1419	1073	1949	1053	1276	1124	1349.88
14	10-Hydroxydecanoic acid	1	1	18	0	5504.12	1	1	24.1644	6.63e-05	63049.5	1	1	21.0822	2.89e-05	58407.9	3944.9	0.0675406	44027	78047	87885	42239	32822	49803	86328	60908	29727	74835	70005	44736	55718	62993	77338	44757	58885.5
21	1-Oleoyl-2-myristoyl-sn-glycero-3-phosphocholine	1	1	18	3	16724.7	0.980741	1	23.2718	4.91e-05	88408.2	0.999813	1	20.6359	1.71968	53055.2	22361.1	0.42147	27578	32706	11604	281745	17025	77045	34899	198629	11294	36909	11402	14476	20340	7067	69110	30383	55138.2
35	2-Ethyl-L-glutamic acid	1	1	24	0	3698.88	0.999167	1	20	6.63e-05	24686.5	1	1	22	3.65e-05	23205.8	4765.29	0.205349	41664	24050	28221	4811	20104	26749	20806	25310	23464	21443	13430	15823	31821	21187	38614	19774	23579.4
41	2'-O-Methyluridine	1	1	18	9	308.652	1	1	28	6	2637.25	1	1	23	8.21429	2543.03	30.9859	0.0121846	2627	3538	1935	597	3021	4853	1428	1247	2712	1425	4263	1076	3315	2517	5540	617	2544.44
42	3.alpha.-Galactobiose	1	1	18	0	16.9706	0.999999	1	28	12	131.75	1	1	23	4.92857	136.367	24.6413	0.180698	223	288	100	48	165	119	65	148	90	156	156	125	135	145	147	80	136.875
43	3-[5-(2-Methylpropyl)-3,6-dioxopiperazin-2-yl]propanoic acid	1	1	18	6	571.342	1	1	28	6	7012.25	1	1	23	6.29762	6821.7	219.001	0.0321035	10769	7728	4452	1017	6470	6961	4764	9854	5251	7245	6073	4403	9982	4917	14631	4751	6829.25
53	3-Nitrotyrosine	1	1	24	0	105.536	0.986234	1	24.0327	17.9999	988.499	0.999905	1	24.0163	21.002	878.97	125.585	0.142877	863	1054	1201	669	559	857	812	870	603	1082	799	739	1406	719	1119	710	878.875
57	4-Guanidinobutyric acid	1	1	18	15	784.889	1	1	20	12	5352.75	1	1	19	13.6167	5058.78	681.242	0.134665	7912	5679	6823	2028	4303	5060	4776	4195	5864	6316	4758	4473	5058	3529	5941	4120	5052.19
58	4-Hydroxybenzoic acid	1	1	24	6	1300.72	1	1	20.9501	6	14387.5	1	1	22.4751	6.02775	12738.2	956.678	0.0751032	9133	17398	5538	21434	6025	5936	16155	29434	6574	19703	7968	11026	8603	4141	9453	24556	12692.3
59	4-Hydroxyhippuric acid	1	1	24	0	193.394	0.960288	1	27.1385	6.63e-05	740.25	0.999201	1	25.5692	3.12e-05	801.095	398.328	0.49723	332	626	1544	459	300	862	812	781	352	858	568	470	1486	664	1591	841	784.125
60	4-Hydroxymandelonitrile	1	1	24	0	129.401	0.995936	1	28	6.00001	969	0.999992	1	26	2.78572	1013.35	135.255	0.133474	1227	910	1227	235	745	860	1227	1044	973	1255	835	719	1463	1201	1414	892	1014.19
61	4-Imidazoleacrylic acid	1	1	24	6	1619.98	1	1	20	5.99999	19247	1	1	22	6.04999	16476.7	2219.62	0.134713	13449	20160	5594	22478	8757	5755	18510	43966	9866	22904	11773	12953	11718	5739	11451	36351	16339
62	4-Methyl-2-oxovaleric Acid	1	1	18	9	3285.22	0.914847	1	24.9858	12	25129.5	0.996267	1	21.4929	10.5345	20968.2	3763.97	0.179508	22946	15973	17721	4599	22677	25261	20886	15591	21575	38954	22217	17772	30626	15327	22745	14299	20573.1
63	4-Pyridoxic acid	1	1	18	0	118.44	1	1	28	6.63e-05	1509.25	1	1	23	2.72e-05	1294.11	74.6646	0.0576955	2423	2036	1277	301	867	980	1585	1533	980	1666	1550	729	1466	817	1672	867	1296.81
65	5-Hydroxytryptophan	1	1	18	15	438.053	0.999914	1	20	12	1800.5	1	1	19	13.6167	1513.25	535.905	0.354141	3198	1877	1650	271	1023	1736	504	929	1307	2863	1635	1397	1768	794	2354	823	1508.06
66	5-Methyl-2-thiouridine	1	1	24	18	61.5183	1	1	28	17.9999	1780	1	1	26	18.1071	1627.55	16.7872	0.0103144	1816	2578	1229	344	2000	3007	673	786	1597	1150	3001	754	2093	1367	3338	322	1628.44
69	5-Methyluridine	1	1	24	0	80.6102	0.999997	1	25.4179	17.9999	704	1	1	24.7089	21.1034	691.048	84.18	0.121815	993	585	1339	234	420	617	972	467	608	833	615	514	631	730	817	638	688.312
70	5-O-Feruloylquinic acid	1	1	18	15	1167.26	0.998279	1	20.2759	17.9999	7871.5	0.999999	1	19.1379	16.469	6937.09	983.466	0.141769	10382	7406	9237	2546	4239	8119	6115	5007	6382	9873	5958	6852	9322	6528	9616	6020	7100.12
75	Acetylenedicarboxylic acid	1	1	18	0	6268.15	0.999998	1	20	17.9999	58380.2	1	1	19	18.05	56066.4	3306.53	0.0589752	70776	71888	65716	31519	43571	59287	61396	46205	53903	66640	49581	54554	58867	66356	64048	44250	56784.8
76	Acetyl-L-threonine	1	1	18	15	1281.28	0.999715	1	20	12	4327.25	1	1	19	13.6167	3824.06	1070.54	0.279949	5524	6561	4765	443	2076	3345	3697	1885	2677	6163	5981	2488	4239	2893	5574	2708	3813.69
78	Adenosine	1	1	24	0	13249.6	0.999749	1	20	6	100671	1	1	22	3.3	83719.4	92586.9	1.10592	47137	9933	339669	1367	6690	2692	364881	28421	32176	2490	5688	3769	20848	227943	10600	243088	84212
81	Agmatine	1	1	24	6	13.6118	0.999438	1	28	5.61e-05	85.75	1	1	26	3.25003	74.4119	1.57457	0.0211602	103	70	64	106	77	139	40	67	28	98	86	83	73	103	30	24	74.4375
82	Ala-Ala	1	1	18	6	1497.65	0.99999	1	28	6	6985.5	1	1	23	6.29762	6215.97	795.566	0.127987	7183	2072	3272	4146	3345	10639	4246	9712	1813	3284	7454	10074	12226	4062	10004	5485	6188.56
89	Ala-His	1	1	18	9	2007.65	0.835746	1	28	5.99998	6755.75	0.985704	1	23	8.21428	5897.74	144.005	0.024417	5592	1343	1609	992	5764	8438	4097	8724	6641	3981	3174	5969	12137	5407	12115	8276	5891.19
93	Alanine	1	1	18	15	4528.31	0.999894	1	20	12	44257	1	1	19	13.6167	39014.5	7871.38	0.201755	40641	60852	39959	24916	31362	37316	32978	33186	39008	61939	39486	36595	39568	32866	43359	28981	38938.2
94	Ala-Phe	1	1	24	0	1229.31	0.976988	1	28	5.99998	3566.25	0.999733	1	26	2.7857	3541.74	2742.94	0.77446	6185	595	2605	675	1303	3585	6645	2732	1426	1720	2246	3290	8518	3103	5610	6703	3558.81
95	Ala-Pro	1	1	18	12	3660.87	0.999077	1	20	12	15961.8	1	1	19	12.0333	13071.7	2414.33	0.1847	23482	11161	9899	1820	10012	12796	4002	13828	19152	18992	12607	13096	21576	5368	21891	4901	12786.4
96	Ala-Thr	1	1	18	6	3490.63	0.973853	1	28	6.00002	15929.8	0.999655	1	23	6.29763	13843.4	2321.95	0.16773	14208	6495	6837	5538	15244	20501	9118	18856	10719	13418	8331	18135	23830	13049	20061	15874	13763.4
98	Ala-Val	1	1	24	18	15207.4	0.999948	1	28	17.9999	106904	1	1	26	18.1071	84337.6	13830.5	0.16399	178389	56627	44790	23187	49674	115163	41780	84644	47522	95795	79142	93307	151570	49890	165893	60265	83602.4
99	Allantoin	1	1	24	0	3483.74	0.999368	1	26.9725	17.9999	35303	1	1	25.4862	21.2472	29518	3925.51	0.132987	21373	28367	45986	18372	17362	29422	30298	29234	15519	43133	26365	21433	48381	24420	42092	26319	29254.8
101	Androstenedione	1	1	18	12	379.009	0.999997	1	28	12	1723.25	1	1	23	12.5952	1646.69	125.843	0.0764215	748	927	7946	908	1502	682	900	1759	1586	2365	2138	804	1116	754	1241	919	1643.44
103	Arbutin	1	1	18	0	269.054	0.999998	1	23.3952	5.02e-05	2058.25	1	1	20.6976	2.22e-05	1870.2	150.909	0.0806917	2876	2038	2618	701	1433	2159	2265	1613	1630	2420	1370	1417	2128	1731	2346	1515	1891.25
105	Arg-Asp	1	1	18	9	1984.85	0.999411	1	28	6	10302.2	1	1	23	8.21428	8824.92	838.632	0.0950301	9272	4689	7065	2687	9257	14396	4964	12592	8917	7544	5446	10982	12640	6622	13355	10160	8786.75
109	Arg-Pro	1	1	18	15	846.407	0.999285	1	20	12	4476.25	1	1	19	13.6167	3771.84	938.559	0.248833	5330	5462	3253	1466	2769	4106	2314	3222	3484	5676	4618	4127	4187	2514	5548	2128	3762.75
110	Arg-Pro-Pro	1	1	24	18	1640.84	0.999983	1	28	17.9999	22781.5	1	1	26	18.1071	19290.1	1639.38	0.0849853	33895	18310	14653	4200	20270	19689	11718	20215	22563	21138	12842	16629	30275	18773	27375	14703	19203
111	Asn-Ala	1	1	18	15	803.627	1	1	20	12	7433	1	1	19	13.6167	6770.19	774.554	0.114407	11557	9351	4173	1445	6492	8175	3076	6889	5774	9095	9045	5818	9258	3735	10423	3897	6762.69
113	Asn-Asn	1	1	24	18	219.557	0.995535	1	28	17.9999	1384	0.99999	1	26	18.1071	1092.77	111.234	0.10179	1193	191	853	859	403	1427	1622	1012	1174	414	794	2101	1471	1432	1499	1134	1098.69
116	Asn-His	1	1	18	9	1163.9	0.999987	1	28	5.99999	3624.75	1	1	23	8.21428	3481.33	161.091	0.0462729	7089	734	783	1085	3243	5409	985	4862	2260	3086	3523	5138	5770	1452	6866	3299	3474
117	Asn-Ile	1	1	18	9	1537.25	0.999671	1	28	6	5337	1	1	23	8.21429	5416.73	345.201	0.0637288	11226	1244	1420	1570	4251	7146	1934	8017	3506	5146	4674	6328	11990	2987	10284	5196	5432.44
120	Asn-Lys	1	1	18	9	11462.6	0.966564	1	28	17.9999	43690	0.999435	1	23	13.1428	33888.2	2170.41	0.0640462	50558	15404	15864	7005	34299	45154	13325	46322	34194	33627	28273	44113	49148	26988	59698	38926	33931.1
121	Asn-Met	1	1	18	9	385.727	0.999314	1	28	6.00002	1993.25	1	1	23	8.2143	1931.44	48.0997	0.0249036	3099	642	1110	485	1074	3104	1526	2269	1144	1352	1570	2964	4113	1233	3349	1904	1933.62
122	Asn-Phe	1	1	18	6	270.822	1	1	28	5.99999	1141.75	1	1	23	6.29762	982.388	92.9062	0.0945718	1557	584	501	297	483	1310	1789	985	416	920	791	986	1719	687	1427	1215	979.188
123	Asn-Thr	1	1	24	18	1949.14	0.999998	1	28	17.9999	8789	1	1	26	18.1071	7487.4	248.591	0.0332013	17504	1627	1942	3416	4421	11268	2368	8562	4235	7251	7929	13908	14131	3660	12246	5119	7474.19
125	Asn-Tyr	1	1	24	18	121.976	0.977524	1	28	6	767.5	0.999745	1	26	25.5357	757.767	195.458	0.25794	1163	269	571	115	521	1097	637	815	687	609	507	679	1335	763	1201	970	746.188
126	Asn-Val	1	1	18	9	3622.51	1	1	28	6.00001	19023.8	1	1	23	8.21429	18449	522.761	0.0283354	41310	3227	6993	4628	8602	34921	6181	26391	7709	12194	15367	31842	40772	6595	39310	9523	18472.8
135	Asp-His	1	1	18	12	359.21	0.999988	1	22.7907	12	2281.5	1	1	20.3953	12.1678	2094.52	113.012	0.053956	3572	1580	1850	680	1755	2613	1293	1911	2263	2429	2139	2295	2376	1441	3289	1859	2084.06
142	Auramine O	1	1	18	15	8.48528	1	1	28	12	88	1	1	23	14.5119	82.4866	16.233	0.196795	95	111	73	86	82	88	56	80	70	124	94	64	78	71	85	62	82.4375
143	beta-Alanine	1	1	18	15	4496.32	0.999826	1	20.2759	17.9999	28729.2	1	1	19.1379	16.469	26269.6	2361.57	0.0898977	37955	34448	27696	5992	20298	24941	23497	23284	29846	32871	28496	22336	33584	22628	36112	22593	26661.1
145	Bis(2,2,6,6-tetramethyl-4-piperidyl) sebacate	1	1	18	15	237.234	0.998673	1	28	12	3542.75	0.999999	1	23	14.5119	3368.07	497.148	0.147606	3178	4485	2463	4824	3231	3255	3069	3842	2862	3435	4228	3646	3280	3291	2698	2078	3366.56
147	Carnitine	1	1	18	9	82015.7	0.996069	1	28	6.00001	894733	0.999992	1	23	8.21429	859764	22769.4	0.0264834	961106	747382	692931	564462	833297	1006113	702933	1036589	959400	722675	847002	860107	1045843	981388	1031781	746638	858728
148	CCPA	1	1	18	6	15.5563	0.998927	1	20	5.99999	264.5	0.999999	1	19	6.01666	210.753	58.8184	0.279087	196	209	165	108	139	304	480	135	197	166	205	149	249	93	193	270	203.625
149	Cellobiose A	1	1	18	3	1382.04	0.998933	1	20	6.00001	10786	0.999999	1	19	4.43334	10064.3	1436.97	0.142779	9777	12158	10851	7208	10167	12099	12331	8547	7674	11581	7668	7800	7033	11415	13218	11196	10045.2
152	Citric acid	1	1	18	0	83.085	1	1	20	17.9999	1220.25	1	1	19	18.05	1198.22	64.3061	0.0536682	1397	1625	1258	903	748	1456	798	1513	1345	1194	1235	1042	1909	896	1509	567	1212.19
156	Creatine	1	1	18	12	53.7401	0.903031	1	20	12	467	0.995139	1	19	12.0333	388.782	82.2791	0.211633	362	340	360	264	283	339	309	558	447	400	697	324	400	292	324	366	379.062
158	Cystathionine	1	1	24	18	82.3779	0.643714	1	28	6	466.75	0.927271	1	26	25.5357	501.12	96.9738	0.193514	498	355	414	145	377	512	513	465	507	580	346	408	707	492	1015	592	495.375
164	Dehydroisoandrosterone sulfate	1	1	18	15	218.496	0.999775	1	28	12	675.75	1	1	23	14.5119	641.244	410.862	0.640726	721	2341	791	312	183	432	519	458	225	1138	938	402	435	248	657	440	640
165	Deoxyadenosine	1	1	18	6	146.018	1	1	28	6.00001	656.25	1	1	23	6.29762	598.299	13.093	0.0218838	1421	135	247	136	337	1143	324	821	174	342	456	717	1483	203	1262	379	598.75
168	Dihydro-4,4-dimethyl-2,3-furandione	1	1	18	3	1743.02	1	1	20	6.00001	16476.2	1	1	19	4.43334	16166.1	791.691	0.0489723	19996	16867	19105	7331	11856	21423	17422	15204	13932	24237	11180	12711	20474	12831	17461	16459	16155.6
170	DL-Malic acid	1	1	24	18	13868	0.999507	1	24.4321	17.9999	106278	1	1	24.2161	18.0014	90812.2	11441.8	0.125994	127359	94746	104517	12123	56622	115876	67568	63694	80038	146283	87629	70162	141729	74310	144371	64704	90733.2
174	Erucamide	1	1	18	15	39325.9	0.999859	1	28	12	272916	1	1	23	14.5119	259657	101792	0.392023	339366	649327	227712	212758	26514	233191	225113	366707	295390	288438	223523	284314	302428	198029	202978	73791	259349
175	Erythronolactone	1	1	18	15	3407.19	0.999729	1	20	12	15157.5	1	1	19	13.6167	13847	3009.29	0.217325	23320	11425	21749	4683	6580	16114	11037	8753	12177	20465	12783	15205	17868	12067	18564	8295	13817.8
180	Galactosamine	1	1	18	3	104.652	1	1	23.9024	6.63e-05	927.75	1	1	20.9512	1.74596	863.359	48.5787	0.0562671	1332	1043	1095	241	874	1055	717	904	781	999	773	673	978	763	975	673	867.25
185	Gln-Asn	1	1	18	9	516.011	0.994975	1	28	17.9999	2461.25	0.999987	1	23	13.1428	1925.49	25.5947	0.0132925	2349	307	856	1273	1104	3135	982	2692	1055	1226	1825	4167	3557	1363	2977	1948	1926
186	Gln-Gln	1	1	18	9	462.094	0.998843	1	28	6.00002	1546.75	0.999999	1	23	8.21429	1375.53	150.323	0.109284	1630	90	165	682	697	2830	378	2282	498	567	1337	3056	2789	405	2614	1879	1368.69
189	Gln-Phe	1	1	24	0	515.304	0.999057	1	20	17.9999	2596	1	1	22	20.9	2250.01	294.579	0.130923	3932	2061	3174	626	928	2318	2202	1324	1725	4384	1810	1557	2660	2067	3720	1937	2276.56
190	Gln-Pro	1	1	24	0	578.413	0.998556	1	28	6.27e-05	3551.75	0.999999	1	26	2.91e-05	3920.4	1191.82	0.304004	5140	4402	4074	591	2434	4043	2909	4475	2487	5221	3011	2569	6485	2919	8409	2580	3859.31
194	Glu-Asp	1	1	24	18	1413.51	0.92622	1	28	17.9999	6873.49	0.997209	1	26	18.1071	5219.56	410.32	0.078612	5826	2586	7069	360	2249	5351	7250	3265	7839	4917	3513	5445	5250	9305	6617	6322	5197.75
202	Glu-Lys	1	1	18	9	1987.68	0.968014	1	28	12	16023	0.999483	1	23	10.6786	14728.3	1193.95	0.0810653	15842	13971	12066	5656	12184	20037	11113	16789	14870	16871	13245	19106	16940	14843	19837	11485	14678.4
205	Glutamine	1	1	18	15	75095.6	0.999886	1	20	12	512283	1	1	19	13.6167	456317	87039.1	0.190743	566021	640590	428576	306540	350561	496511	350742	375643	371806	660061	529814	487452	514139	346121	551243	311765	455474
207	Glu-Tyr	1	1	24	18	1293.48	0.950639	1	28	17.9999	9222.48	0.998761	1	26	18.1071	6758.9	643.659	0.0952313	11374	3107	5167	1177	5582	7485	3719	7302	7404	6822	4793	6773	10603	5657	13272	7358	6724.69
208	Glu-Val-Phe	1	1	24	18	86.9741	0.994881	1	28	17.9999	1153	0.999987	1	26	18.1071	962.656	14.6945	0.0152646	1069	835	1132	212	642	1155	1225	661	965	1137	822	923	1130	950	1583	949	961.875
217	Gly-Gln	1	1	24	18	345.422	0.999984	1	23.52	17.9999	2642.5	1	1	23.76	18.0018	2401.46	129.11	0.0537631	4341	1785	1976	825	2259	2671	1316	2339	2525	2625	2462	2746	3219	1752	3630	1969	2402.5
221	Gly-Leu-Lys	1	1	24	0	3562.4	0.999127	1	28	5.99999	15832	1	1	26	2.78571	16347.4	3719.24	0.227513	18365	9217	26777	2759	13444	13288	25349	11247	16186	18210	10376	12964	20456	22933	20508	19850	16370.6
224	Gly-Pro	1	1	18	15	1407.5	1	1	20	12	8252.5	1	1	19	13.6167	7468.04	1585.07	0.212248	11663	12208	6408	3679	5906	8661	4201	6462	5914	9722	9824	7550	8459	4882	8937	4767	7452.69
225	Gly-Pro-Arg	1	1	24	18	2048.67	0.990601	1	28	17.9999	18580.2	0.999956	1	26	18.1071	16221.2	412.669	0.0254401	23182	15085	11467	3462	16748	17856	11222	15784	25071	16741	15397	13554	18890	16428	24636	14367	16243.1
226	Gly-Pro-Lys	1	1	18	15	1555.99	0.996519	1	21.6708	12	12114.8	0.999994	1	19.8354	13.7566	10662	1646.64	0.15444	15476	12463	9290	1523	9078	10027	7293	9692	15775	11852	11254	9578	12505	9325	17236	7907	10642.1
227	Gly-Ser	1	1	24	18	345.068	0.999937	1	28	17.9999	2460.5	1	1	26	18.1071	2069.9	91.2157	0.0440677	3361	460	466	2039	1373	3357	506	2605	1652	1825	2175	3535	3688	872	3847	1435	2074.75
229	Gly-Tyr	1	1	18	9	1706.07	0.974025	1	28	6.00002	6748.25	0.99966	1	23	8.21429	5864.14	316.222	0.0539247	6663	2392	1985	1439	5515	10279	3901	7298	4337	4653	3970	7737	11798	5080	7931	8618	5849.75
231	Gly-Val	1	1	18	12	16741.6	0.999849	1	23.2718	12	74711.8	1	1	20.6359	12.199	61967.7	11107.6	0.179249	121583	37130	18292	16601	45499	88269	20149	71667	38195	79529	87200	93923	97603	28863	93714	37809	61001.6
236	His-Ala	1	1	18	6	134.527	1	1	28	6	608.75	1	1	23	6.29762	537.296	70.274	0.130792	956	102	199	378	98	1149	316	872	131	124	478	1258	906	236	1190	165	534.875
238	His-Asp	1	1	24	18	740.341	1	1	23.2718	12	3745	1	1	23.6359	14.9573	3288.5	569.938	0.173312	7120	2033	1638	703	2250	4979	1450	3094	2372	3302	3233	6073	4553	1823	5408	2587	3288.62
239	His-Gln	1	1	24	18	647.179	0.997455	1	28	17.9999	3013.25	0.999997	1	26	18.1071	2135.73	7.50206	0.00351265	4234	384	740	267	980	3412	1088	2548	1401	1680	2006	3385	4501	901	4311	2340	2136.12
241	His-Ile	1	1	18	9	6288.83	1	1	28	17.9999	27965.2	1	1	23	13.1428	22583.4	1615.24	0.0715235	57910	3153	2213	5674	14515	39375	5422	30107	9240	19078	20912	42386	49938	8380	36955	16588	22615.4
242	His-Leu	1	1	18	9	32177.2	1	1	28	6	103476	1	1	23	8.21429	103504	8461.21	0.0817475	298579	9120	7273	18470	84063	156201	14817	158821	39944	76810	87562	155156	241987	30381	205220	77825	103889
243	His-Lys	1	1	18	6	672.105	0.999996	1	28	6	3105.5	1	1	23	6.29762	2917.63	130.745	0.044812	5278	1585	1573	342	4468	3832	1354	2768	3148	2842	1495	2843	4478	1732	5724	3148	2913.12
244	His-Phe	1	1	18	6	1155.77	0.99561	1	28	6	4079.5	0.99999	1	23	6.29762	4205.49	517.448	0.123041	8793	840	1774	844	1619	5496	3271	5932	1627	1695	3153	5710	9801	3177	8993	4848	4223.31
245	His-Phe	1	1	18	6	324.916	0.999867	1	28	6.00001	1631.75	1	1	23	6.29763	1639.13	32.5744	0.019873	3014	461	788	752	531	2448	1467	2081	996	864	1633	2367	3363	1352	2667	1460	1640.25
246	Histamine	1	1	24	0	2436.34	0.999738	1	26.1721	6.63e-05	16307.5	1	1	25.0861	3.18e-05	16372.4	3128.1	0.19106	14817	19568	23136	7709	11391	14842	11072	23333	12939	18608	13694	12872	25853	16332	22039	12184	16274.3
247	His-Thr	1	1	18	9	945.932	1	1	20	12	5810.25	1	1	19	10.45	5538.29	27.6756	0.00499714	16741	676	645	4124	2767	9763	819	6950	2006	3911	7059	10265	8546	1176	10744	2507	5543.69
249	His-Trp	1	1	24	18	32.5269	0.948238	1	28	17.9999	467	0.998637	1	26	18.1071	382.917	9.02398	0.0235664	430	480	245	121	353	397	366	339	328	428	382	382	545	394	342	587	382.438
250	His-Tyr	1	1	18	9	845.346	0.99852	1	28	5.99999	3386	0.999999	1	23	8.21428	3078.67	71.0339	0.0230729	4222	567	1561	922	1437	4672	2018	5417	2267	2406	2071	4316	6967	1974	5144	3246	3075.44
251	His-Val	1	1	18	6	1651.45	1	1	28	6.00002	13659.2	1	1	23	6.29763	12761.7	741.848	0.0581306	30618	1225	1950	5340	5019	22531	2133	24954	2362	4342	14228	25253	26810	2255	29673	5086	12736.2
253	Ile-Ala	1	1	18	6	11267.2	0.999559	1	28	6	36158.5	1	1	23	6.29762	32023.1	257.588	0.00804382	55714	8330	11775	7153	22593	51833	25594	44614	14246	20303	16940	31886	74183	24106	69183	33774	32014.2
254	Ile-Arg	1	1	18	6	92308.9	0.995237	1	28	6.00001	264448	0.999989	1	23	6.29762	213101	43163.8	0.202551	255653	20209	31324	18448	246702	338444	83622	389023	146761	126555	118983	237193	495997	131081	461876	283953	211614
256	Ile-Gln	1	1	18	9	6052.13	1	1	28	5.99999	26233.8	1	1	23	8.21428	25834.1	1528.53	0.0591674	64780	2354	2644	6556	13288	49499	5034	37114	6818	16032	30710	37412	56484	4906	64085	16742	25903.6
259	Ile-Ile	1	1	18	9	11821.8	0.999999	1	28	6	40297.8	1	1	23	8.21429	40183.1	6268.92	0.156009	111163	4778	4099	8717	25137	53604	14430	68020	11833	26853	44578	37856	95209	12033	101857	27328	40468.4
260	Ile-Leu	1	1	18	6	26638.5	1	1	28	6.00001	91515.5	1	1	23	6.29762	87933	3440.88	0.0391307	236535	11477	11036	26815	49333	132490	39711	144528	20612	66420	94284	93641	198328	28359	203140	52116	88051.6
261	Ile-Lys	1	1	18	9	3073.79	0.999958	1	28	6.00002	13948.8	1	1	23	8.21429	13697.4	46.7871	0.00341575	25578	6017	2179	5639	10175	20987	4817	19816	7136	14532	13973	16917	23697	6765	28397	12568	13699.6
263	Ile-Ser	1	1	18	9	54124.1	0.999999	1	26.0177	12	249396	1	1	22.0088	10.5777	212849	16366.3	0.0768917	524056	68596	14614	54182	131578	322026	28638	283467	90304	249702	338165	319414	372268	53774	405955	126970	211482
264	Ile-Thr	1	1	18	6	2834.97	1	1	28	6	11261.8	1	1	23	6.29762	9904.81	930.484	0.0939426	21978	1945	817	4264	7675	15947	1931	19494	3349	6985	10612	12146	20858	2635	20881	6447	9872.75
267	Indarubicin	1	1	24	0	41.7193	0.997121	1	24.2975	6.63e-05	355.25	0.999996	1	24.1488	3.3e-05	336.205	55.9073	0.166289	255	395	345	426	356	383	292	218	255	285	244	414	426	527	313	241	335.938
270	Inositol?	1	1	18	3	5835.4	0.99998	1	20	6	55703	1	1	19	4.43333	52366.4	7664.45	0.146362	41204	70747	71852	26958	37687	64968	62755	57402	36319	63340	40589	36837	74434	48710	65260	37168	52264.4
276	Lactitol	1	1	18	0	52.6795	0.999997	1	26.4865	6.63e-05	818.5	1	1	22.2432	2.78e-05	763.345	31.8603	0.0417377	753	945	879	697	623	729	1008	682	646	870	632	768	527	891	932	666	765.5
281	L-Cystine	1	1	18	15	5231.18	1	1	20	12	22511.5	1	1	19	13.6167	20156.7	6708.16	0.3328	39484	36029	23148	5996	15227	19084	5751	19121	19585	25869	25996	18596	21406	13490	26186	6500	20091.8
283	Leu-Ala-Lys	1	1	24	21	3069.55	0.98921	1	28	5.99999	9316.25	0.999942	1	26	1.16071	8649.8	7936.73	0.917562	4831	3557	9969	775	5626	5048	21185	5406	5992	5816	4947	4370	12229	15318	10155	19529	8422.06
284	Leu-Asn	1	1	18	6	5964.45	0.999982	1	28	6	28623.8	1	1	23	6.29762	24787.4	3095.34	0.124875	33915	6995	16005	6337	14022	45163	23028	32282	12573	17301	17743	34939	52145	18883	44715	18846	24680.8
291	Leu-Thr	1	1	18	6	7468.46	1	1	28	6	32598.8	1	1	23	6.29762	33805	2547.63	0.0753624	88316	6810	3205	9063	18985	54513	7437	49460	9026	31363	34799	40092	80622	8152	79902	20539	33892.8
294	Leu-Val	1	1	18	9	10293	1	1	28	5.99999	41224.2	1	1	23	8.21428	38447.7	1250.25	0.0325183	106519	4833	1829	14230	24190	52532	5623	82552	10348	26694	56449	38653	81489	7326	83411	19395	38504.6
296	Linoleic acid	1	1	24	6	3840.47	0.984869	1	28	12	18791	0.999885	1	26	8.82142	22029.5	4995.45	0.226761	24413	18386	17840	81144	7129	23359	12998	28060	12472	31372	12676	18644	17889	7956	19797	11133	21579.2
297	Liquiritigenin	1	1	18	6	11.6673	0.971802	1	20	6	2432.5	0.999599	1	19	6.01667	877.844	1587.26	1.80813	110	88	100	127	92	124	9390	124	73	136	85	123	107	90	140	59	685.5
298	L-Saccharopine	1	1	18	0	1582.15	1	1	24.0327	6.63e-05	12254.2	1	1	21.0163	2.9e-05	11429.3	755.615	0.066112	16331	15599	14573	2514	8621	13413	12738	9941	9890	14047	8694	10570	11406	11997	14949	9088	11523.2
301	Lys-Gln	1	1	18	9	1463	0.993513	1	28	6	4383.25	0.999979	1	23	8.21429	3843.53	444.321	0.115602	3673	1031	978	3280	3133	6855	1694	5851	2793	3183	2912	6317	6231	2905	5909	4428	3823.31
305	Lys-Pro	1	1	24	18	5669.76	0.986198	1	21.0501	12	34353.8	0.999904	1	22.5251	14.8673	27543	8131.21	0.295219	42435	24612	20695	5596	21127	26163	14066	29746	51617	32709	25347	27742	37671	20209	46862	14679	27579.8
306	Lys-Ser	1	1	18	9	5427.04	0.960954	1	28	6.00001	21523.5	0.999228	1	23	8.21429	19728.9	713.265	0.0361533	24527	8776	11523	3429	20453	26980	9781	28880	22701	16294	12624	21690	28520	19327	34981	24657	19696.4
308	Malonic acid	1	1	18	15	45.6084	1	1	28	17.9999	1045.75	1	1	23	16.9762	1000.97	1.14068	0.00113958	1390	1067	1069	248	686	1262	1330	622	839	1325	1193	802	1201	959	1223	800	1001
314	Met-Ala	1	1	24	18	565.155	0.616809	1	28	5.99999	1556.75	0.914849	1	26	25.5357	1711.68	661.307	0.38635	2265	551	691	419	1115	2068	1518	1526	977	1316	1406	1691	3729	1460	2927	3101	1672.5
315	Met-Arg	1	1	18	6	2415.12	0.989837	1	28	6	11651.2	0.999948	1	23	6.29762	11622	782.984	0.0673707	19449	2330	4217	3512	6396	15764	8050	16395	4119	4558	13056	12804	26722	5391	28153	15468	11649
317	Met-Gln	1	1	24	18	334.285	0.998324	1	28	5.99999	1754.75	0.999999	1	26	25.5357	1887.55	422.781	0.223984	3186	1249	964	618	789	2562	1706	1962	914	1277	1901	2555	3288	1043	3547	2239	1862.5
323	Met-His	1	1	18	9	124.804	0.999398	1	28	12	528	1	1	23	10.6786	454.197	75.0533	0.165244	582	77	133	292	168	858	250	660	198	242	701	971	815	138	843	289	451.062
324	Methyl .alpha.-D-mannopyranoside	1	1	24	0	13051.8	0.994351	1	25.5652	6.63e-05	44289.1	0.999984	1	24.7826	3.21e-05	23335.4	19958.4	0.855286	35068	2743	138725	621	2173	327	57308	2911	13987	997	15617	1372	3971	54174	1475	34412	22867.6
325	Methylacetate	1	1	18	12	3117.1	0.999324	1	20.9501	12	23628	1	1	19.4751	12.0692	20559.5	2700.03	0.131327	27356	18902	16901	9119	15172	29125	11367	19147	18647	31481	19986	24398	25463	15434	29218	12441	20259.8
327	Methylsuccinic acid	1	1	18	6	197.99	0.999998	1	28	6.00001	2732.75	1	1	23	6.29762	2651.57	5.36567	0.00202359	2837	2356	2474	2221	1914	3446	2825	2746	1804	2996	2480	2418	3517	2908	3111	2375	2651.75
328	Met-Leu	1	1	18	6	270.292	0.999412	1	28	6.00001	1026.25	1	1	23	6.29762	925.753	19.8758	0.0214699	1521	202	666	299	315	1129	1587	1074	333	379	899	821	1657	840	1693	1408	926.438
329	Met-Lys	1	1	18	6	736.805	0.984608	1	28	5.99999	2767.75	0.999881	1	23	6.29761	2611.94	94.12	0.0360345	4520	457	1088	636	1881	3159	2023	4008	1225	1058	2320	2671	5131	2073	4864	4729	2615.19
330	Met-Met	1	1	24	0	40.3051	1	1	28	6	430.25	1	1	26	2.78571	427.124	100.579	0.23548	885	133	406	200	134	558	617	412	64	128	709	573	481	372	890	282	427.75
331	Met-Thr	1	1	18	6	261.63	1	1	20	6	930.25	1	1	19	6.01667	805.013	136.271	0.169278	2153	164	202	178	518	1320	378	1505	210	338	537	907	1993	214	1500	499	788.5
332	Met-Trp	1	1	18	9	47.7297	0.999954	1	28	6	730.75	1	1	23	8.21429	731.014	42.2574	0.0578066	1083	620	626	111	584	993	523	823	524	680	696	748	1328	497	1361	530	732.938
333	Met-Tyr	1	1	18	15	179.959	1	1	27.8233	12	1141	1	1	22.9117	14.4873	1126.73	236.938	0.210288	2311	1954	656	452	760	988	1103	918	1185	1432	1194	753	1486	565	1382	876	1125.94
334	Met-Val	1	1	18	6	1576.14	1	1	20	6.00001	5244.75	1	1	19	6.01667	5026.38	268.745	0.053467	16345	336	348	855	3177	8032	656	9114	1041	2390	3811	5265	12368	634	12905	2624	4993.81
335	Muramic acid	1	1	24	18	169.352	0.999999	1	28	12	1869.5	1	1	26	15.3214	1749.16	74.3334	0.0424965	1761	2267	1529	222	1883	3085	1111	1203	1517	2388	1802	1771	2664	1428	2465	886	1748.88
338	N,N-Dimethylarginine	1	1	18	15	418.254	0.999974	1	20	12	2191	1	1	19	13.6167	1909.05	463.114	0.242589	2660	2998	2004	737	1452	1885	1470	1498	1843	2941	2129	1851	1976	1460	2376	1193	1904.56
339	N,N-Dimethyldodecylamine N-oxide	1	1	24	6	2576.87	0.998655	1	20	6.00001	13101.2	0.999999	1	22	6.05001	9844.77	1746.52	0.177406	4672	21329	2548	13997	26791	2010	6127	17477	6535	7877	3263	7331	17796	3023	4262	10745	9736.44
347	N-Acetylalanine	1	1	18	15	3039.32	0.999963	1	20	12	21221.2	1	1	19	13.6167	18119	3655.33	0.201741	22675	27485	16340	4580	12455	18418	18019	13198	15497	26074	32259	11055	19498	13853	25782	12149	18083.6
349	N-Acetylcytidine	1	1	18	15	28.2843	0.998811	1	20	12	152.75	0.999999	1	19	13.6167	124.754	39.15	0.313818	190	180	98	44	76	105	124	63	98	183	261	69	132	80	197	90	124.375
350	N-Acetyl-DL-leucine	1	1	18	12	9571.75	0.984418	1	20	12	40139.8	0.999878	1	19	12.0333	28765.7	11774.1	0.409309	31037	48394	15526	7157	24994	23301	12394	23864	31780	43639	69416	15724	21861	11253	47075	10582	27374.8
352	N-Acetylglycine	1	1	18	6	67.8823	1	1	23.9024	12	995.25	1	1	20.9512	8.75105	952.802	50.6314	0.0531395	963	1770	621	243	801	1341	955	798	682	1095	1732	472	1128	750	1236	544	945.688
353	N-Acetylhistidine	1	1	18	15	1837.06	1	1	20	12	16331.8	1	1	19	13.6167	13145.8	5325.48	0.40511	12159	39828	9281	3925	9960	13422	8872	8942	8743	17916	31468	7200	10469	6389	14256	6677	13094.2
354	N-Acetylleucine	1	1	18	12	32297.5	0.999008	1	20	12	204376	1	1	19	12.0333	153721	48532.2	0.315715	155605	247692	103681	34102	114201	192007	61987	82927	150690	187069	401300	78444	134601	82926	307510	33068	147988
356	N-Acetylmethionine	1	1	18	9	85758.6	0.999292	1	24.4321	6	361337	1	1	21.2161	7.90912	310667	74816.5	0.240825	246162	396979	145602	123449	393132	577354	89786	385075	230742	453952	504144	211853	443023	68024	497094	57805	301511
358	N-Acetylphenylalanine	1	1	18	15	9218.73	0.999143	1	20	12	46256	1	1	19	13.6167	34551.3	15264.7	0.441798	38622	66545	34818	10114	21103	28133	30947	22827	31684	55139	75340	22861	24633	20871	48285	18534	34403.5
363	N-epsilon-Acetyllysine	1	1	18	12	1220.82	1	1	20	12	15557	1	1	19	12.0333	14402.9	1346.69	0.0935015	17230	21136	10971	6305	12749	18780	11032	14226	13394	17716	15180	15938	16233	11007	16482	9522	14243.8
368	N-Isobutyrylglycine	1	1	18	15	145.664	0.999998	1	20	17.9999	951.25	1	1	19	16.4666	877.138	131.555	0.149982	676	1347	1454	422	688	980	619	647	1534	1049	734	441	1197	437	1480	691	899.75
370	N-L-.gamma.-Glutamyl-L-leucine	1	1	24	0	4659.83	0.998907	1	28	6.63e-05	28564.7	0.999999	1	26	3.08e-05	31821.4	10936.7	0.343689	40953	35731	32377	5198	18084	33799	25246	36963	18158	41656	24352	19344	51784	22310	72871	21348	31260.9
373	N-Methylglutamic acid	1	1	24	6	148.139	0.999997	1	28	6.63e-05	1088	1	1	26	3.25003	976.794	64.2103	0.0657358	1541	1416	1190	205	1116	1208	533	1126	950	1187	1037	803	1022	720	994	564	975.75
377	N-omega-Acetylhistamine	1	1	18	3	4643.57	0.997171	1	20	5.99999	21974	0.999996	1	19	4.43333	20331.5	3300.21	0.16232	28076	28963	22410	8364	16702	18320	25011	27863	16826	20218	13774	13822	30817	19553	23689	10193	20287.6
381	o-Phosphothreonine	1	1	18	15	309.006	0.999224	1	28	12	1884.25	1	1	23	14.5119	1680.41	712.648	0.424092	990	2672	1318	3942	1986	1549	806	1774	1311	1753	2664	1809	1070	1657	765	786	1678.25
382	Ornithine	1	1	18	15	15446.4	0.999999	1	20	12	91133.5	1	1	19	13.6167	83836.1	13411.5	0.159972	119432	113405	94942	32914	58773	93737	73442	65953	80653	115546	85439	82896	84852	83923	99059	54334	83706.2
384	Oxypurinol	1	1	24	18	19907.9	0.999387	1	28	17.9999	313304	1	1	26	18.1071	276660	928.559	0.00335631	252094	320519	274968	137208	253073	343563	280248	201600	243020	381642	238492	246133	390361	251774	367024	244058	276611
390	Pantothenic acid	1	1	18	15	88763.8	0.999635	1	20	12	536648	1	1	19	13.6167	485003	80707.1	0.166405	655958	611152	546598	148966	280729	493602	468868	361126	445124	767827	508545	425098	577050	375296	727401	354209	484222
393	Phe-Asn	1	1	18	15	1834.23	0.999918	1	20	17.9999	9378.75	1	1	19	16.4666	8105.98	1484.79	0.183172	15383	7354	11559	1253	5530	8318	5991	5998	8762	12461	7095	6560	9312	5990	16856	5357	8361.19
394	Phe-Asp	1	1	18	6	268.877	0.996412	1	28	6	753.25	0.999994	1	23	6.29762	737.524	2.93069	0.00397369	1209	124	211	174	594	1167	176	1076	455	280	437	1238	1168	347	1978	1168	737.625
395	Phe-Gln	1	1	18	9	321.026	1	1	28	6.00001	1887.5	1	1	23	8.21429	1715.36	79.2777	0.0462164	2516	1032	1086	481	740	3528	1043	2239	960	1853	1515	2122	3369	1023	2829	1052	1711.75
396	Phe-Glu	1	1	18	9	2237.99	0.959627	1	28	6.00001	8265.75	0.999174	1	23	8.21429	8155.99	429.98	0.0527195	11974	2683	2803	1873	7237	11570	3164	11092	7191	6538	5410	9726	14761	4796	18150	11841	8175.56
397	Phe-His	1	1	24	18	682.181	0.999999	1	28	17.9999	5735.75	1	1	26	18.1071	4913.16	28.812	0.00586426	6348	3936	5027	1601	4032	6701	1830	6718	3790	4512	5097	6100	8566	2583	8497	3297	4914.69
399	Phe-Lys	1	1	18	6	763.675	0.999785	1	28	6.00001	2644.25	1	1	23	6.29762	2156.67	425.722	0.197398	2509	358	477	937	1741	3939	1019	3878	867	1360	1550	3070	4962	1136	3694	2775	2142
400	Phe-Met	1	1	24	0	92.631	0.999999	1	28	6.00001	663.75	1	1	26	2.78572	680.809	201.412	0.295843	1345	223	622	303	167	659	1269	560	165	312	847	887	981	546	1350	677	682.062
404	Phenylpyruvic acid	1	1	18	6	80.9637	1	1	20	6.00001	642	1	1	19	6.01667	579.792	76.6812	0.132256	633	551	552	221	537	890	633	508	522	601	326	408	897	518	840	491	570.5
406	Phe-Ser	1	1	18	15	779.762	0.999997	1	20	12	6173.25	1	1	19	13.6167	5669.53	693.957	0.122401	9005	6552	6126	1015	4727	5643	5027	4788	6600	6484	5756	5853	6586	4141	6976	5326	5662.81
409	Phe-Val	1	1	18	6	1209.86	1	1	28	6	3895.5	1	1	23	6.29762	3154.33	330.736	0.104851	5361	393	906	1695	826	6984	1452	6320	504	1002	2378	4230	8779	792	7254	1411	3142.94
412	Phthalic acid	1	1	18	15	262.69	0.999996	1	20	12	5344.25	1	1	19	13.6167	4711.81	690.753	0.1466	5956	3528	6154	2595	2646	5017	5074	4201	3000	9268	4880	4229	4367	3846	6282	4239	4705.12
414	Piceatannol	1	1	18	3	80.6102	1	1	28	6	747.75	1	1	23	4.38095	739.658	33.231	0.0449275	795	850	912	314	640	922	762	667	677	1023	530	502	910	587	688	1048	739.188
416	Pro-Ala	1	1	24	18	55431.9	0.991276	1	28	17.9999	307872	0.999962	1	26	18.1071	231134	41403	0.17913	456235	172551	110173	36140	175231	248700	121964	218189	210592	262022	237476	182171	369991	128225	474104	259169	228933
421	Pro-Gly	1	1	18	15	9738.98	0.999704	1	20	12	36732.5	1	1	19	13.6167	30185.6	9683.92	0.320813	58912	42671	22649	4239	26264	28003	13486	22072	29917	49041	43087	24885	35614	16493	45476	18660	30091.8
423	Pro-Ile	1	1	18	12	2913.28	0.999535	1	20	12	18020	1	1	19	12.0333	14606.9	3153.21	0.215871	25160	16584	11651	2383	8440	15579	6123	13826	15399	25740	15341	15600	20812	5433	25913	3767	14234.4
428	Pro-Met	1	1	18	15	4697.31	0.995602	1	20	12	18151	0.99999	1	19	13.6167	15864	3267.94	0.205998	26357	19393	13228	2981	11748	12268	10731	14258	19368	21555	20216	11465	20006	10419	26848	12476	15832.3
433	Pro-Ser	1	1	18	15	5295.17	1	1	20	12	50639.8	1	1	19	13.6167	46179.7	7175.57	0.155383	78139	74845	26771	19010	42543	60225	20747	44096	32452	62202	63762	44143	58786	22880	62537	24626	46110.2
436	Pro-Tyr	1	1	18	15	597.152	0.999812	1	20	12	3464.75	1	1	19	13.6167	3026.11	643.436	0.212628	5414	3817	1873	1195	2003	3307	1846	2558	2437	4771	3670	2981	4124	1937	4289	2096	3019.88
437	Pro-Val	1	1	18	15	2140.59	0.987672	1	20	12	9953.5	0.999924	1	19	13.6167	8549.75	2032.96	0.23778	12239	10795	6641	3509	5607	8029	4491	6794	7313	12504	11445	8552	17588	4924	11201	4849	8530.06
440	P-Toluenesulfonic acid	1	1	24	6	52.6795	0.99992	1	20	12	616.75	1	1	22	9.35	487.847	79.9076	0.163796	656	556	267	575	271	344	707	501	335	1149	494	489	418	279	341	305	480.438
442	PyroGlu-Met	1	1	18	6	82.3779	1	1	20	6	635.25	1	1	19	6.01667	577.448	72.2961	0.125199	793	677	422	84	627	718	488	708	509	641	523	316	701	407	1047	438	568.688
446	Riboflavin	1	1	18	0	754.483	0.999999	1	20	6.63e-05	3813.5	1	1	19	3.15e-05	3514.07	287.201	0.0817289	4294	4926	4731	1303	1861	3325	6463	2947	2972	4085	3018	2339	3923	3930	4141	2963	3576.31
447	Ribose A	1	1	18	6	315.193	1	1	20	5.99998	2759.25	1	1	19	6.01666	2671.94	110.949	0.0415239	2326	3762	2762	1226	3113	3205	2787	1932	2111	3653	2046	1874	4205	2607	2396	2531	2658.5
450	Ser-Ala	1	1	18	9	248.194	0.999999	1	28	6.00002	1814	1	1	23	8.21429	1774.89	60.7895	0.0342497	2784	892	1612	530	1231	2848	1171	2006	1656	1620	1212	2728	2140	1526	2984	1414	1772.12
453	Ser-Asn	1	1	24	18	187.03	0.999975	1	28	17.9999	1737.25	1	1	26	18.1071	1532.79	33.6765	0.0219707	2022	549	1638	1029	638	2176	1288	1498	1093	889	1469	3258	1878	1115	2358	1598	1531
463	Ser-Pro	1	1	18	15	8589.58	1	1	20	12	83294.2	1	1	19	13.6167	75750.4	8502.6	0.112245	124243	108102	44074	15913	69752	93360	34521	75821	67600	101148	98117	66312	101990	45725	119498	44513	75668.1
464	Ser-Ser	1	1	18	9	598.566	0.999992	1	28	6	2874	1	1	23	8.21428	2531.7	442.563	0.174809	3350	369	544	1921	1221	4927	887	4461	817	1199	2664	6306	4634	620	4325	1940	2511.56
465	Ser-Thr	1	1	18	9	736.982	0.990058	1	28	6	3828.25	0.99995	1	23	8.21428	3790.37	86.5442	0.0228326	5749	1742	2415	1143	3082	5227	2602	4402	3371	3199	2759	4929	6180	3329	6816	3764	3794.31
466	Ser-Tyr	1	1	18	6	354.791	0.991919	1	28	6	1880.25	0.999967	1	23	6.29762	1757.22	51.5958	0.0293622	1999	1167	1396	664	1165	2475	1912	1969	1214	1260	1471	1960	3189	1602	2210	2434	1755.44
467	Ser-Val	1	1	18	9	22944.7	0.999986	1	28	6	68803.5	1	1	23	8.21429	58378.1	4245.97	0.0727322	97095	7954	6615	12588	43692	117852	13459	100211	25577	47234	48570	83718	141067	17858	119837	47631	58184.9
468	Sinapic acid	1	1	24	0	83.4386	0.999925	1	26.6465	17.9999	893.999	1	1	25.3233	21.2147	789.5	58.3955	0.0739651	1191	718	865	249	593	884	756	612	731	1049	703	649	1132	843	1039	562	786
469	Sorbitol	1	1	18	0	1807.54	1	1	28	12	22205.8	1	1	23	4.92856	22044.5	32.629	0.00148015	27881	24714	23912	12777	19118	26952	22374	19897	16931	31187	20536	20169	26220	18607	23608	17839	22045.1
470	Sorbose	1	1	18	15	4217.54	1	1	20	12	35993.5	1	1	19	13.6167	34679.9	2647.01	0.0763269	46543	39514	43890	11736	22886	34571	37882	31154	31916	45872	30785	35401	38872	35288	39958	28201	34654.3
472	Stearoyl-L-carnitine	1	1	18	15	866.559	0.988137	1	25.2722	17.9999	9769.24	0.999929	1	21.6361	16.7201	8301.29	1068.65	0.128734	8612	5897	7709	10271	4374	6715	6959	10694	8480	9902	8293	7007	7182	7890	15035	8970	8374.38
473	Succinic acid	1	1	18	12	15766	0.999806	1	21.0501	12	144972	1	1	19.5251	12.0737	128727	13835.8	0.107482	169578	123051	115911	53392	93434	177997	81774	118237	115863	191376	121843	150804	161020	100342	177507	83118	127203
478	Taxifolin	1	1	18	9	13.9654	0.976985	1	20	6	1328.75	0.999733	1	19	7.6	507.249	618.706	1.21973	47	51	27	55	38	50	5161	66	43	87	261	49	47	30	114	44	385.625
482	Thr-Ala	1	1	24	18	2401.69	0.943995	1	28	17.9999	11224.2	0.998402	1	26	18.1071	7922.3	518.686	0.0654716	6323	3508	6808	2710	1408	12224	9073	8260	10719	2890	5019	13359	5674	13049	10362	15812	7949.88
483	Thr-Arg	1	1	18	9	15069.2	0.999289	1	28	6.00001	57668	1	1	23	8.21429	48224.8	1917.8	0.0397678	55966	19009	22877	8511	51061	76888	20181	82542	30211	33311	35590	57176	98055	26344	83968	68510	48137.5
486	Thr-Gln	1	1	18	6	988.359	1	1	28	6	6155.75	1	1	23	6.29762	5646.35	521.725	0.0924004	13029	396	1242	2262	2543	10857	1731	9492	1370	2861	4791	11967	11965	2278	10285	2985	5628.38
488	Thr-Gly	1	1	24	18	658.316	1	1	28	18	4489.5	1	1	26	18.1071	4061.66	209.813	0.051657	8877	1164	974	2599	2816	6460	881	5686	1450	4086	5480	6734	6794	971	8080	2113	4072.81
489	Thr-Gly-Thr	1	1	24	18	873.1	0.993638	1	28	6	6202.75	0.99998	1	26	25.5357	5964.17	358.471	0.060104	6094	3084	7362	1196	4188	6224	9124	5275	7549	5146	3786	6512	7793	8594	6985	6175	5942.94
490	Thr-His	1	1	18	9	4004.52	0.999997	1	28	18	17763.5	1	1	23	13.1428	15692.3	1574.33	0.100325	30061	2960	1011	8918	8539	28365	1736	27392	6848	14627	19803	29264	26752	3182	30907	10213	15661.1
493	Thr-Lys	1	1	18	9	1666.65	0.999993	1	26.6465	12	10250.2	1	1	22.3233	10.6073	9167.58	943.249	0.10289	13240	4653	2250	9441	6917	12672	2558	14802	6046	9096	11891	13968	12226	4937	14018	6905	9101.25
494	Thr-Met	1	1	18	6	1093.89	1	1	28	6.00001	3875	1	1	23	6.29762	3615.12	273.979	0.0757868	9944	240	901	486	1495	6981	1910	5114	540	1759	2472	4527	9975	1167	8213	2269	3624.56
495	Thr-Phe	1	1	18	6	666.448	0.999998	1	28	6	2084.25	1	1	23	6.29762	1847.72	2.84447	0.00153944	3699	306	638	513	992	3230	1009	3106	578	664	1289	2317	4870	706	3752	1893	1847.62
497	Thr-Ser	1	1	18	6	2437.75	0.97403	1	28	6.00002	15267.5	0.99966	1	23	6.29763	14505.6	1294.45	0.089238	17878	7061	9667	7285	10070	19102	14808	17090	12855	12816	9866	21786	21180	14199	19826	15887	14461
498	Thr-Thr	1	1	18	9	3942.12	1	1	28	17.9999	12172	1	1	23	13.1428	10478.7	105.507	0.0100687	26826	3170	760	2615	8537	15704	1096	16623	4646	10016	15682	13329	18366	1949	21916	6457	10480.8
500	Thr-Tyr	1	1	18	9	2875.1	0.996083	1	28	6	10182.2	0.999992	1	23	8.21429	8549.82	505.55	0.0591299	9669	1925	1737	1935	7165	16844	3620	13100	5280	6210	4949	12266	20565	4613	15386	11165	8526.81
501	Thr-Val	1	1	24	18	6726.71	0.999995	1	28	6	37378	1	1	26	25.5357	40073.4	12627.2	0.315101	99389	10241	9804	8533	19562	63709	17443	48798	14341	31574	33833	48745	82050	17262	96193	27728	39325.3
509	Trp-Ile	1	1	18	6	935.325	0.999999	1	28	5.99999	3517.25	1	1	23	6.29761	3297.08	6.61039	0.00200492	7676	257	638	1103	1853	5338	1593	5285	1222	2098	2474	4495	8281	1536	5229	3679	3297.31
510	Trp-Lys	1	1	18	9	979.166	0.999806	1	28	5.99999	4683	1	1	23	8.21428	4409.22	33.6835	0.00763934	7227	2170	2650	565	4096	6486	2207	5943	3332	3546	3423	6014	7816	2913	7082	5053	4407.69
511	Trp-Phe	1	1	24	18	93.6916	0.999553	1	28	17.9999	591.749	1	1	26	18.1071	429.472	35.916	0.0836283	872	55	147	244	200	440	367	561	219	187	488	694	959	226	745	437	427.562
518	Tyr-Ala	1	1	18	6	368.403	0.993241	1	28	6	1948.75	0.999977	1	23	6.29762	1989.77	182.661	0.0918001	3244	1331	1494	395	884	2653	2159	2099	837	1419	1721	2356	3733	1530	3511	2571	1996.06
520	Tyr-Arg	1	1	18	6	2974.44	0.99784	1	28	5.99999	11028.5	0.999998	1	23	6.29762	9433.93	1451.12	0.153819	12534	1714	3030	3398	7745	13368	6079	16922	6708	4753	7019	13000	16041	7228	12375	18229	9383.94
521	Tyr-Asp	1	1	24	18	1660.99	0.945705	1	28	17.9999	6753.49	0.998499	1	26	18.1071	4512.46	42.8016	0.00948521	8062	1196	881	536	2929	7554	1479	4521	3410	4017	3227	7337	7428	3233	9923	6430	4510.19
522	Tyr-Glu	1	1	24	18	4162.38	0.998547	1	28	17.9999	33524.5	0.999999	1	26	18.1071	27438.9	3488.12	0.127123	48244	24223	20974	2273	18807	33017	17336	24500	24180	35948	23723	28733	42586	20763	49171	21578	27253.5
523	Tyr-His	1	1	18	9	238.649	0.933727	1	28	5.99999	867.5	0.997754	1	23	8.21428	767.771	43.0435	0.056063	789	173	318	323	504	1193	679	1094	468	548	658	1118	1343	614	1195	1236	765.812
526	Tyrosine	1	1	18	15	27478	0.999851	1	20	12	117361	1	1	19	13.6167	108681	24171.8	0.222411	163156	156520	136358	51676	72212	99356	96879	75072	88247	167183	119397	94618	123927	89192	127668	73685	108447
527	Tyr-Pro	1	1	18	15	828.376	0.988551	1	20	12	3079.25	0.999934	1	19	13.6167	2427.03	932.665	0.384282	4391	2722	2432	621	1511	1571	1147	2384	3855	3484	2726	2252	3796	1188	3753	855	2418
532	unknown10	1	1	18	9	1503.31	0.99999	1	26.3284	12	18701.8	1	1	22.1642	10.5921	17693.1	1464.16	0.0827532	17200	23932	14394	5811	19469	24567	17983	12630	15503	25623	16259	17422	21659	13929	21321	13583	17580.3
539	unknown1005	1	1	24	6	114.198	1	1	28	6	2506.5	1	1	26	6.03571	2344.94	114.785	0.0489499	2738	2910	2165	759	846	3496	1103	4581	1903	3128	2112	1792	2189	1201	5907	814	2352.75
545	unknown1010	1	1	18	15	593.263	0.998948	1	20	12	4020.5	0.999999	1	19	13.6167	3567.47	616.354	0.172771	3778	5462	3940	1211	2481	3899	3095	2758	3532	4706	3461	4383	4053	3784	3622	2819	3561.5
548	unknown1013	1	1	18	9	356.382	1	1	28	6	1323.25	1	1	23	8.21428	1181.27	145.952	0.123556	2472	412	546	188	1075	2071	714	1433	760	1254	963	1907	1650	713	1587	1049	1174.62
552	unknown1017	1	1	18	15	461.741	1	1	20	12	10938.2	1	1	19	13.6167	10542.1	427.343	0.0405369	10991	11702	11864	7243	10957	11677	9257	9159	11151	11840	10705	10057	11003	9161	11676	10164	10537.9
556	unknown1020	1	1	24	18	567.1	0.995888	1	28	17.9999	7801.75	0.999992	1	26	18.1071	6740.84	123.024	0.0182506	7262	6026	8084	1455	4692	7169	8713	5745	7280	8843	5448	6034	8577	7239	8765	6626	6747.38
562	unknown1026	1	1	18	15	1636.42	0.999998	1	20	12	6392.25	1	1	19	13.6167	5884.59	1474.83	0.250626	8558	10557	7367	2248	3726	5597	5525	3768	5492	8370	6045	5662	5924	5506	5883	3697	5870.31
566	unknown103	1	1	18	9	563.387	0.973163	1	20	12	7635.75	0.999637	1	19	10.45	4797.78	2131.71	0.444311	3927	2593	2737	1909	3883	3532	2667	3790	2447	2936	3962	21198	5326	3361	2719	3129	4382.25
571	unknown1034	1	1	24	18	4739.91	0.959908	1	28	17.9999	33863.7	0.999185	1	26	18.1071	28293	584.841	0.0206708	31777	18306	34322	4795	18684	31895	34755	21788	32659	38941	19702	30107	42029	31780	36815	24831	28324.1
573	unknown1036	1	1	18	15	1263.42	0.999997	1	20	12	5688	1	1	19	13.6167	4985.05	1444.63	0.289793	7640	9733	3728	1892	3516	6025	2356	2908	4103	9625	3585	5439	7010	2800	6785	2392	4971.06
574	unknown1037	1	1	18	9	2169.58	0.999999	1	28	17.9999	14494.5	1	1	23	13.1428	12590.4	542.714	0.0431054	23724	9219	6921	4854	9931	16363	5688	15896	10603	12233	13004	15204	19287	9025	20140	9526	12601.1
576	unknown1039	1	1	24	0	2515.89	0.999858	1	28	17.9999	21157.5	1	1	26	21.3571	17599.6	1981.49	0.112588	18099	16595	25919	4682	5714	15503	26230	16062	12083	25089	14414	13747	20766	20665	28220	14979	17422.9
586	unknown1048	1	1	18	15	739.634	0.999998	1	20	12	7539.25	1	1	19	13.6167	6816.71	847.424	0.124316	7808	10051	6898	2559	5400	7584	6942	5402	6447	8894	7513	7303	7031	7099	6963	5042	6808.5
587	unknown1049	1	1	24	0	170.766	1	1	28	6	2829	1	1	26	2.78571	2602.09	869.708	0.334235	2422	2757	2873	818	2182	2949	3946	2239	2135	2805	2096	2537	2770	2978	3505	2708	2607.5
589	unknown1050	1	1	24	0	567.807	0.999978	1	27.6489	6.00001	2873.5	1	1	25.8245	2.80204	2789.63	2532.23	0.90773	1544	679	7289	163	980	733	8801	980	1978	1026	1130	789	1847	6651	1522	8732	2802.75
590	unknown1051	1	1	18	12	944.164	0.9953	1	25.4179	12	4239.25	0.999989	1	21.7089	12.3608	3679.42	356.726	0.0969519	4997	3096	3006	836	3058	4458	2160	3325	4633	4441	4656	3227	3341	2633	7799	2862	3658
592	unknown1053	1	1	24	0	3273.73	0.999285	1	26.0177	6.63e-05	11172	1	1	25.0088	3.19e-05	11197.7	2848.8	0.254409	15223	13141	13619	2705	2384	6474	19824	10375	6967	15497	8986	7263	13898	12407	16209	12851	11113.9
598	unknown1059	1	1	18	6	1742.13	1	1	28	5.99999	4788	1	1	23	6.29761	3923.13	486.26	0.123947	7084	644	1552	631	2628	7594	2106	6824	1837	1785	2140	5225	8580	2315	8370	3187	3906.38
608	unknown1068	1	1	24	18	315.37	0.999974	1	28	6.00001	3546.75	1	1	26	25.5357	3385.71	375.942	0.111038	3439	2634	4174	755	2370	3376	5574	2867	2931	3615	2126	3606	3645	4436	4967	3300	3363.44
609	unknown1069	1	1	18	0	181.726	1	1	27.1385	17.9999	3017.25	1	1	22.5692	18.7693	3044.6	239.701	0.0787299	2130	2379	3623	5435	1450	4021	2632	3158	2904	4070	3025	2051	2528	1562	5604	2375	3059.19
614	unknown1073	1	1	18	9	1804.54	0.659084	1	28	17.9999	9853.49	0.933859	1	23	13.1428	7841.26	10.1488	0.00129429	8277	4201	5567	823	7208	9911	8586	7671	11415	8660	7385	6339	11886	7507	12367	7654	7841.06
617	unknown1076	1	1	24	0	2948.64	0.999999	1	28	6.00001	8253	1	1	26	2.78572	7181.55	7592.68	1.05725	7872	2634	9906	161	3024	1488	25248	3252	6314	3814	2494	2391	7171	12919	5970	21003	7228.81
619	unknown1078	1	1	18	6	2812.16	0.988591	1	28	6	11908.5	0.999935	1	23	6.29762	11080.6	77.9027	0.00703054	16355	3552	7381	2328	7614	16103	11285	12632	5986	9334	7387	11064	23416	10127	18360	14323	11077.9
624	unknown1082	1	1	18	6	1762.82	1	1	20	5.99998	11725.2	1	1	19	6.01666	10210.1	1856.03	0.181784	13660	10988	6201	2263	10365	15528	7935	13073	6070	10882	9032	9409	13626	7540	16858	6333	9985.19
625	unknown1083	1	1	24	0	697.561	0.999998	1	20	6	3094.25	1	1	22	3.3	2413.76	2877.07	1.19195	350	293	5988	412	567	885	10284	641	1388	430	312	732	1946	6696	1436	6505	2429.06
630	unknown1088	1	1	18	6	371.938	0.999976	1	28	6.00001	2002.25	1	1	23	6.29762	1858.01	75.777	0.0407838	3259	457	1466	641	489	2071	3830	1619	414	900	1834	2031	3312	1577	3641	2229	1860.62
634	unknown1091	1	1	18	3	376.358	0.98272	1	27.6489	6.63e-05	3746.49	0.99985	1	22.8245	1.90206	2724.65	520.447	0.191014	2556	2768	1933	7729	3087	2181	1599	3582	2079	3258	1674	1647	2505	1562	2787	2818	2735.31
646	unknown1101	1	1	18	6	5986.01	1	1	20	6.00001	92819.2	1	1	19	6.01667	88390.6	5528.74	0.062549	79127	101630	68018	77702	87472	121876	77416	84513	69022	98212	62555	88838	115275	89859	94678	87337	87720.6
650	unknown1105	1	1	24	0	937.624	1	1	24.4321	17.9999	5019.74	1	1	24.2161	21.0284	4236.22	692.018	0.163357	3907	4402	8908	418	1637	1931	9082	1370	2638	6843	3789	2665	3433	8281	2343	6022	4229.31
652	unknown1107	1	1	24	18	1802.59	0.999982	1	28	17.9999	16727.2	1	1	26	18.1071	14153.9	518.284	0.0366177	14638	10814	22193	2192	8944	13860	22588	8667	13587	17852	10965	12813	17163	21355	15829	12562	14126.4
654	unknown1109	1	1	24	18	1186.53	0.998869	1	28	6.00003	6195.75	0.999999	1	26	25.5357	6378.02	575.222	0.0901882	6505	3755	9154	789	3636	6156	11283	3708	6461	8305	5298	4689	7543	8808	8199	7214	6343.94
658	unknown1112	1	1	18	9	1105.56	1	1	28	6	3686.25	1	1	23	8.21429	3898.7	608.051	0.155962	12192	484	221	858	2129	4756	629	7231	1002	2963	5265	3620	9213	737	9357	2165	3926.38
661	unknown1115	1	1	18	6	1077.63	0.999997	1	20	6.63e-05	6954.75	1	1	19	3.1667	5991.69	1680.98	0.280552	18426	5658	3049	686	6830	6543	4119	6880	4137	6758	3487	3119	14000	3781	7176	3290	6121.19
662	unknown1116	1	1	24	18	973.509	0.936763	1	28	17.9999	6223.25	0.997957	1	26	18.1071	5262.56	324.484	0.0616589	5864	4143	4799	1039	3845	6620	4987	4640	6911	7206	4282	5248	8461	4852	8353	3227	5279.81
664	unknown1118	1	1	24	18	1093.89	0.999999	1	28	6	4323.5	1	1	26	25.5357	3862.48	1359.51	0.351978	1589	1460	6370	636	2042	2488	11000	1764	4051	2291	1187	3073	5014	9090	3427	5029	3781.94
666	unknown112	1	1	18	9	2711.05	0.999569	1	25.5652	6	7389	1	1	21.7826	8.00177	5907.17	1899.75	0.3216	3634	7091	1545	1110	8027	13464	668	7397	3350	8924	12007	2560	9219	471	11770	269	5719.12
675	unknown1128	1	1	24	18	5100.01	0.686985	1	28	6	8571.75	0.944909	1	26	25.5357	9172.51	4956.3	0.540343	4440	2876	7312	639	5052	3975	20515	4745	11805	4313	3830	4488	16925	17816	13892	19439	8878.88
679	unknown1131	1	1	18	3	428.86	1	1	20	6	4171.75	1	1	19	4.43333	3939.58	363.114	0.0921706	4806	4649	4215	1345	2923	5651	3784	4329	3436	5546	2531	3355	4932	3416	4055	3983	3934.75
682	unknown1134	1	1	24	0	516.011	0.999739	1	24.0327	17.9999	4121.25	1	1	24.0163	21.002	3696.81	405.1	0.109581	3619	4961	4808	1989	1698	4121	4755	2509	3280	5106	3293	2520	4602	4320	3808	3755	3696.5
692	unknown1143	1	1	24	18	540.23	0.999965	1	23.9024	17.9999	4737.5	1	1	23.9512	18	4205.95	458.309	0.108967	4887	3575	6543	1388	2510	3771	6238	2165	3999	5451	3466	4364	4577	6102	3605	4666	4206.69
694	unknown1145	1	1	18	15	774.282	1	1	28	12	6335.25	1	1	23	14.5119	6300.79	1291.59	0.204988	13845	11168	4322	1387	5822	6850	3616	5579	2954	10394	7334	4659	9996	3871	6552	2401	6296.88
696	unknown1147	1	1	18	3	922.067	0.972306	1	24.1644	6.63e-05	3880	0.999613	1	21.0822	1.75688	2597.87	793.503	0.305444	2260	2449	787	10024	1153	3908	1815	6902	970	2475	1108	1297	2089	767	3084	1429	2657.31
700	unknown1150	1	1	24	18	1057.12	0.992493	1	28	17.9999	12253.2	0.999972	1	26	18.1071	10085.7	61.0566	0.00605375	14126	9288	7949	1739	8821	9362	8485	11942	9930	12428	10256	7981	15141	8744	16272	8856	10082.5
702	unknown1152	1	1	18	15	936.563	0.999523	1	20	12	5220	1	1	19	13.6167	4827.08	834.766	0.172934	8828	5257	5153	1035	3625	4358	3529	3762	5632	6862	4797	3589	5673	3994	7216	3794	4819
707	unknown1157	1	1	18	15	4848.81	0.999855	1	20	12	24568.8	1	1	19	13.6167	22799.1	3987.87	0.174914	46148	12562	31135	6410	16542	21381	18371	15080	32380	28164	15571	22160	32504	22774	20155	22830	22760.4
709	unknown1159	1	1	18	6	859.665	0.994956	1	28	5.99998	6599.25	0.999987	1	23	6.29761	6039.8	475.069	0.0786564	5691	3938	6028	796	4018	7598	10031	4750	5435	6887	3641	5178	9714	6786	10013	5871	6023.44
715	unknown1164	1	1	18	0	139.654	0.999999	1	20	6.63e-05	1533.75	1	1	19	3.15e-05	1450.53	76.3084	0.0526074	1944	1609	1918	664	1457	1383	1569	1518	1385	1644	1201	1151	1662	1280	1830	1258	1467.06
716	unknown1165	1	1	18	6	830.143	0.911435	1	28	6.00002	4298.75	0.995957	1	23	6.29763	4004.43	230.155	0.0574751	4404	1969	3637	548	3853	4296	4431	4615	4710	4046	2074	2992	6261	4589	6285	5234	3996.5
718	unknown1167	1	1	24	18	734.154	0.999978	1	28	17.9999	8138.49	1	1	26	18.1071	6582.8	30.8835	0.00469155	9488	5086	5759	792	6321	7780	3795	7582	6624	9435	5479	4656	10887	3520	14822	3325	6584.44
720	unknown1169	1	1	18	12	4962.3	0.997035	1	20	12	15065.8	0.999996	1	19	12.0333	11953.4	2386.61	0.199659	31231	10086	4887	867	5715	11568	3376	7068	6261	21988	19405	12609	13901	5414	23453	8915	11671.5
721	unknown117	1	1	18	15	195.869	0.999999	1	28	12	1387.75	1	1	23	14.5119	1193.52	729.14	0.610916	1177	4301	1113	308	1013	1269	797	703	667	1779	2494	611	724	529	995	581	1191.31
723	unknown1171	1	1	18	9	6089.78	1	1	28	17.9999	31417	1	1	23	13.1428	25437.7	4341.98	0.170691	81249	5491	4250	3788	13946	34159	11920	32961	7859	25075	32769	29243	47542	9087	54796	14243	25523.6
728	unknown1176	1	1	18	9	511.592	0.955245	1	28	6	4781	0.998983	1	23	8.21429	4597.74	222.266	0.0483425	4979	3649	3930	2939	4558	5554	3537	5475	4980	4155	4959	4629	5185	5296	5488	4089	4587.62
729	unknown1177	1	1	24	18	1463.71	0.999993	1	28	6	6597.5	1	1	26	25.5357	7608.77	2647.23	0.347918	20659	1989	2289	1345	3274	11674	3147	8295	2217	6076	6809	9297	14911	3055	19275	4919	7451.94
731	unknown1179	1	1	24	18	613.415	0.99924	1	23.52	17.9999	4894	1	1	23.76	18.0018	4424.67	218.745	0.0494375	7249	4222	2956	1749	4042	4744	2176	4747	4427	5250	4936	4749	6344	3814	5585	3833	4426.44
733	unknown1180	1	1	18	6	1506.84	1	1	28	6	5601.25	1	1	23	6.29762	5378.82	121.191	0.0225311	15618	700	590	964	3912	9210	682	8601	1793	3960	5063	6819	11109	1176	12551	3380	5383
735	unknown1182	1	1	18	3	520.254	1	1	20	5.99998	5263.5	1	1	19	4.43333	5046.62	398.376	0.0789392	6338	8303	4308	1258	4449	6542	4294	5769	3522	6943	4486	3694	6344	3360	7808	3243	5041.31
739	unknown1186	1	1	18	0	1456.64	1	1	28	12	5762.5	1	1	23	4.92857	5358.48	1862.22	0.347527	11498	6906	6983	3295	2586	5458	1028	8018	4517	8853	5066	4614	6198	2121	8326	883	5396.88
745	unknown1191	1	1	18	12	5552.38	0.979431	1	20	12	40490	0.999787	1	19	12.0333	34516	6511.16	0.188642	31751	48983	33690	18726	29893	37221	25709	31058	31720	47794	41389	41057	34987	28779	35864	21328	33746.8
748	unknown1194	1	1	18	12	3924.8	0.999769	1	20.5594	12	29333	1	1	19.2797	12.0531	25177	3570.92	0.141833	37151	21170	26414	3613	20762	31728	9615	26669	31832	35918	26445	23137	28737	18320	40787	14010	24769.2
751	unknown1197	1	1	18	15	745.291	1	1	20	12	3568	1	1	19	13.6167	3306.58	744.096	0.225035	4623	5720	4063	1456	2138	3412	3128	2137	2906	4856	3499	3011	3254	3300	3289	1998	3299.38
753	unknown1199	1	1	18	6	1377.97	0.999996	1	28	6	8885.75	1	1	23	6.29762	8312.3	41.4337	0.00498462	10137	4388	11409	1217	6744	9672	10509	8618	5611	10055	3774	7705	15559	7624	13707	6245	8310.88
757	unknown1201	1	1	24	0	381.484	0.999999	1	26.8085	17.9999	4490.75	1	1	25.4043	21.2307	4057.97	231.914	0.0571502	4454	5523	4523	1110	2936	4196	5624	2157	4163	6011	2986	3046	4205	4655	4811	4292	4043.25
761	unknown1205	1	1	18	3	435.578	0.994826	1	20	6	2509.25	0.999987	1	19	4.43333	2200.47	603.412	0.27422	1859	2107	1670	3198	1345	2246	2700	3746	1745	1935	1273	1461	1621	1666	4000	2507	2192.44
766	unknown121	1	1	18	15	1555.81	0.999008	1	20.2759	12	10517.5	1	1	19.1379	13.6374	9523.6	1173.24	0.123193	11405	11361	10023	3647	7721	11474	6905	7398	8407	14065	9680	9918	12345	8173	11806	7855	9511.44
768	unknown1211	1	1	18	15	4652.06	0.999455	1	20	12	27838.2	1	1	19	13.6167	25292	3598.22	0.142267	34627	31792	26883	6263	17350	25316	24486	18439	24404	37285	24032	25632	35470	21245	31730	19160	25257.1
769	unknown1212	1	1	18	6	542.704	1	1	28	6	4207.5	1	1	23	6.29762	3886.56	159.684	0.0410862	3599	3724	4422	2022	3062	4865	4288	4615	2798	4485	3136	3331	5487	3690	5113	3460	3881.06
774	unknown1217	1	1	24	12	333.047	0.999025	1	28	6.63e-05	4128	1	1	26	6.50003	2824.57	296.167	0.104854	1157	1484	1295	12576	622	2617	1528	9709	4458	1383	2003	1608	1766	1190	1591	558	2846.56
776	unknown1219	1	1	18	12	1164.6	0.998679	1	20	12	6679.5	0.999999	1	19	12.0333	5351.97	1198.04	0.223851	9516	5002	4231	1063	4173	5638	1408	4775	5892	9103	6408	5315	7667	2382	9662	1132	5210.44
780	unknown1222	1	1	18	0	1204.03	1	1	28	12	6092	1	1	23	4.92856	5282.75	1112.6	0.21061	7795	7958	7899	1684	4317	6408	3481	4082	4878	9496	3951	6043	5676	3397	4308	3518	5305.69
782	unknown1224	1	1	18	9	1389.11	0.999998	1	28	6.00001	4917.25	1	1	23	8.21429	5232.32	690.521	0.131972	13669	1337	853	1077	3151	8310	1561	6647	1641	5569	5250	5595	11690	1544	12830	3496	5263.75
783	unknown1225	1	1	24	18	836.507	0.994162	1	28	17.9999	6522.24	0.999983	1	26	18.1071	5257.83	221.418	0.0421121	6255	4718	5892	458	2607	5391	7767	3796	5338	6685	3824	5117	6674	6781	8504	4130	5246.06
791	unknown1232	1	1	18	6	4278.7	0.9767	1	20	6	22440	0.999726	1	19	6.01667	18095.4	4515.38	0.249532	7633	24777	22578	7827	21005	26248	19927	22580	10467	22032	14246	18083	7707	16982	25644	13036	17548.2
797	unknown1238	1	1	18	9	1704.3	0.999993	1	28	5.99998	6688.75	1	1	23	8.21428	5409.25	781.44	0.144464	5565	3564	2686	1413	7029	7702	4071	7953	2093	8008	5586	4275	12248	2197	9052	2537	5373.69
806	unknown1246	1	1	18	3	711.349	0.997928	1	28	6.00001	6949.5	0.999998	1	23	4.38096	6865.84	898.003	0.130793	7646	7167	6272	1474	5636	8077	7854	6231	5236	8695	5422	4324	10107	6102	12677	6730	6853.12
809	unknown1249	1	1	18	6	591.141	0.989058	1	28	6.00002	5554.25	0.99994	1	23	6.29763	5377.29	158.876	0.0295457	6354	3227	5381	1492	4871	6271	5253	5822	6239	5040	3774	4735	8390	5875	8967	4258	5371.81
811	unknown1250	1	1	18	15	2304.81	0.999999	1	20	12	10214	1	1	19	13.6167	9528.39	2228.23	0.233852	13260	17432	12046	3783	6467	9301	8642	6110	8303	13515	10273	8765	9678	8932	9780	5822	9506.81
814	unknown1253	1	1	18	15	1243.8	1	1	20	12	10812	1	1	19	13.6167	9701.08	1241.21	0.127945	13197	12976	10545	1900	8312	10595	7768	9515	8905	14417	8714	11212	10574	9673	10448	6274	9689.06
815	unknown1254	1	1	24	6	4182.89	0.992375	1	28	6.63e-05	42613.2	0.999971	1	26	3.25003	29527.3	11027.2	0.373457	32271	23871	24048	90263	11867	35764	20975	38327	19852	40914	20572	22690	26849	13516	29745	18044	29348
817	unknown1256	1	1	24	18	1604.6	0.998788	1	26.3284	17.9999	9187.99	0.999999	1	25.1642	18.0386	7691.52	967.2	0.125749	13011	5709	8400	343	4060	7904	7738	6088	11213	9982	3446	7897	10324	9322	11296	5810	7658.94
818	unknown1257	1	1	18	15	1590.28	0.996909	1	20	12	8019.25	0.999995	1	19	13.6167	7203.5	1342.27	0.186335	10797	6994	9621	2144	4741	7321	6441	4722	6986	10191	6706	8194	8412	6986	9684	5108	7190.5
819	unknown1258	1	1	24	18	2618.24	0.993199	1	28	6	10329.5	0.999977	1	26	25.5357	11264.9	2345.31	0.208196	21210	3431	6330	2439	6874	15025	7424	11995	7383	12985	8456	12130	22057	8564	20993	10719	11125.9
820	unknown1259	1	1	24	18	3205.14	0.999879	1	27.3065	17.9999	20952	1	1	25.6533	18.075	16138	3529.28	0.218694	36396	10791	9244	3350	9030	21587	7844	15166	8409	17662	15285	17067	27619	9428	35144	11617	15977.4
826	unknown1264	1	1	18	12	1028.13	0.995942	1	20.9501	12	5439.25	0.999992	1	19.4751	12.0692	4269.81	1209.31	0.283223	3287	5575	3707	348	7478	5331	1926	1554	5095	4205	8281	4176	5885	2319	5793	1209	4135.56
828	unknown1266	1	1	18	15	792.49	0.999884	1	28	12	10322.2	1	1	23	14.5119	9959.69	1715.23	0.172217	9264	11432	8925	16077	9382	10716	7618	9776	7665	10655	12507	10462	9363	9504	6999	8927	9954.5
831	unknown1269	1	1	18	12	1223.65	0.994468	1	27.8233	12	15959.5	0.999985	1	22.9117	12.578	14391.4	1372.9	0.0953975	17537	16635	10614	2540	12545	15124	13516	15430	14870	18307	16480	14181	16372	12235	22545	10712	14352.7
832	unknown127	1	1	18	15	5509.07	0.999932	1	21.3559	17.9999	46425.5	1	1	19.678	16.492	43154.2	2478.48	0.0574331	50867	52055	48165	17312	37170	50847	35723	32992	36335	61285	43662	44001	55017	38391	56644	35650	43507.2
840	unknown1277	1	1	18	15	1458.58	0.992406	1	20	12	8401	0.999971	1	19	13.6167	7420.83	1602.66	0.215967	10997	8967	8218	2354	4403	7007	6545	5078	6978	12655	7133	6838	9075	6534	10112	5591	7405.31
841	unknown1278	1	1	18	12	5295.17	0.99659	1	20	12	34277.8	0.999994	1	19	12.0333	29034.6	5303.15	0.182649	13514	45282	35692	16737	22166	29370	27229	20971	29266	44668	35082	28095	26478	34402	26163	19415	28408.1
844	unknown1280	1	1	18	15	771.277	0.99997	1	20	12	7286.5	1	1	19	13.6167	6962.58	634.594	0.0911435	7108	9420	8963	2894	5053	7135	7422	5194	5941	8219	7403	7583	7217	6756	8770	6225	6956.44
845	unknown1281	1	1	24	0	709.582	1	1	28	5.99998	6621.75	1	1	26	2.78571	6777.86	584.182	0.0861897	8783	6889	8633	1563	5766	7240	6978	6503	6895	7714	5760	5246	8298	6006	9979	6251	6781.5
847	unknown1283	1	1	18	15	4966.01	0.999632	1	28	12	6814.25	1	1	23	14.5119	5718.89	7355.64	1.2862	14893	29379	2486	1611	1948	2321	980	2004	1557	13215	9727	2758	3480	963	3087	737	5696.62
849	unknown1285	1	1	18	0	478.358	1	1	24.8451	17.9999	3463.5	1	1	21.4225	18.4714	3367.42	219.096	0.0650633	4272	4752	4933	567	2419	4428	3617	2413	3073	4290	2385	3268	3640	3623	4079	2512	3391.94
851	unknown1287	1	1	24	18	972.095	0.999749	1	22.9091	12	6883.75	1	1	23.4545	14.9383	6220.43	996.444	0.160189	6209	5055	9774	1592	3730	5722	9187	3358	6187	8864	5134	7350	5871	6930	7849	6723	6220.94
859	unknown1294	1	1	24	0	675.641	0.999574	1	28	6	4158.5	1	1	26	2.78572	4401.11	544.838	0.123796	6276	5283	4117	855	4203	4592	3927	3912	3006	5371	3921	3522	4907	3534	7784	5262	4404.5
860	unknown1295	1	1	18	15	3695.69	1	1	28	12	17368.8	1	1	23	14.5119	14809	7891.85	0.532909	18995	38421	13318	6675	12818	15938	7290	11576	11088	21529	21499	15359	12105	8310	15015	6626	14785.1
861	unknown1296	1	1	24	0	715.946	0.99999	1	24.8451	17.9999	5884.99	1	1	24.4225	21.0582	5012.64	778.304	0.155268	9246	6534	4445	548	2897	5460	5170	3582	3717	6990	4205	3626	7203	3681	9867	2789	4997.5
866	unknown130	1	1	24	6	217.435	0.979671	1	28	12	2979.25	0.999792	1	26	8.82142	3374.08	586.134	0.173716	2353	4100	2929	9767	2518	3250	2901	2936	2666	2752	2781	3718	2625	3178	2514	2152	3321.25
868	unknown1301	1	1	18	15	590.081	0.997763	1	22.6735	17.9999	4316	0.999997	1	20.3368	16.5461	3602.5	584.193	0.162163	6286	3531	3714	824	2548	3560	3027	2520	3560	4781	4218	2887	4478	3080	7050	2656	3670
869	unknown1302	1	1	24	18	8087.53	0.985766	1	28	17.9999	57599.4	0.999898	1	26	18.1071	45470.2	3211.15	0.070621	72638	38860	29830	9029	37097	54971	28750	45342	51551	49886	41384	35056	67274	43598	78375	41151	45299.5
873	unknown1306	1	1	18	15	1096.02	0.998643	1	20	12	7822	0.999999	1	19	13.6167	6848.48	1068.85	0.156072	7690	9251	7669	1589	5884	7997	4888	5334	7084	7957	9840	6407	8071	7634	7038	5077	6838.12
878	unknown1310	1	1	18	3	1212.69	1	1	20	6.00001	8600	1	1	19	4.43334	7804.92	1031.22	0.132124	8936	9493	8251	2858	5989	11867	8373	8171	6426	10806	5457	6125	9723	6571	7918	7695	7791.19
881	unknown1313	1	1	24	18	539.346	0.995667	1	28	6	4618.5	0.999991	1	26	25.5357	5003.13	1224.88	0.244823	8071	4147	4262	325	3777	5274	5355	4068	4433	6310	3738	2736	9047	5052	8284	4010	4930.56
883	unknown1315	1	1	18	6	356.028	1	1	28	6	4013.75	1	1	23	6.29762	3627.38	147.223	0.0405865	4821	4894	1786	745	2253	5344	931	7527	1769	4973	2396	2808	5534	1176	10105	895	3622.31
885	unknown1317	1	1	18	0	584.424	1	1	20	17.9999	1942.25	1	1	19	18.05	1909.84	174.753	0.0915012	3078	2619	2930	177	1731	2186	1562	1404	1709	3153	1407	1440	2366	1334	2765	1304	1947.81
888	unknown132	1	1	18	3	2355.73	0.991882	1	22.1053	6	15290.5	0.999967	1	20.0526	4.39248	9115.9	6478.92	0.710727	5707	2408	1377	43662	1250	9373	3392	47147	2382	5678	2058	1819	3690	662	9634	3257	8968.5
894	unknown1325	1	1	18	3	854.892	0.985634	1	22.4427	6	6214	0.999896	1	20.2214	4.38818	3515.7	2828.35	0.804491	1622	1011	466	19183	645	3252	1109	19850	409	1632	454	417	1274	293	2623	939	3448.69
898	unknown1329	1	1	18	12	973.156	0.99999	1	24.5682	12	4048	1	1	21.2841	12.2927	3428.38	475.382	0.138661	7576	1582	761	880	2346	5005	927	4024	1707	4168	5412	4905	5483	1335	5986	2217	3394.62
903	unknown1333	1	1	24	0	1123.24	0.999995	1	23.9024	6.63e-05	5936.49	1	1	23.9512	3.32e-05	5427.6	1340.73	0.247022	6299	3393	13372	682	2855	4338	9315	3303	4165	6266	3114	4355	6031	8553	5658	5177	5429.75
906	unknown1336	1	1	24	12	375.474	0.999987	1	26.8085	12	4760.25	1	1	25.4043	12.0368	4192.77	759.249	0.181085	6257	5775	4291	871	4958	5781	2230	4574	4594	6018	4630	3799	4104	3204	4315	2251	4228.25
907	unknown1337	1	1	24	0	2338.05	0.992225	1	28	17.9999	18510.2	0.99997	1	26	21.3571	14518.4	1428.53	0.0983946	19302	9113	18597	1763	7935	14944	21455	7895	14730	17531	9208	13743	21430	19259	21113	12239	14391.1
908	unknown1338	1	1	18	15	662.913	0.999719	1	20	12	4102.5	1	1	19	13.6167	3556.13	748.765	0.210556	4807	5198	3511	1304	3208	3587	1780	3659	4195	4141	4539	3535	3849	3100	3581	2788	3548.88
913	unknown1342	1	1	24	18	1351.46	0.999999	1	26.0177	17.9999	8456.25	1	1	25.0088	18.0293	7690.28	367.689	0.0478121	13486	6574	4656	3676	5934	9337	3822	9089	6619	8655	8755	8442	9999	6135	12053	5638	7679.38
914	unknown1343	1	1	24	18	2260.62	0.997356	1	20	12	15698	0.999997	1	22	14.85	13044.7	4296.78	0.32939	22193	12452	13800	2141	7666	14573	11627	7298	12137	24014	12239	14402	18746	10950	17020	8096	13084.6
919	unknown1348	1	1	18	15	5329.11	0.997856	1	28	12	7406.25	0.999998	1	23	14.5119	7154.43	6912.57	0.966195	22536	32398	2643	712	3124	2791	2326	3607	2392	12840	11094	3299	4974	2008	5480	1912	7133.5
921	unknown135	1	1	18	15	355.675	1	1	20	12	5436	1	1	19	13.6167	5227.19	367.605	0.0703257	5780	6879	4653	3955	4644	6123	5280	3366	4051	6907	5469	5317	6153	4780	5776	4445	5223.62
924	unknown1352	1	1	18	15	596.445	0.999709	1	20	17.9999	3707.5	1	1	19	16.4666	3351.98	640.456	0.191068	6886	3935	3684	972	2672	3004	1916	3178	3512	4534	3507	2763	4483	2572	5358	2417	3462.06
925	unknown1353	1	1	18	0	665.741	0.999999	1	28	5.02e-05	6466	1	1	23	2.06e-05	5945.65	108.24	0.0182049	8698	6603	8727	1836	5648	6657	5564	6589	5525	6795	4486	5903	6018	4601	6637	4906	5949.56
926	unknown1354	1	1	18	12	557.2	0.989296	1	20	12	4756.25	0.999943	1	19	12.0333	3849.42	952.734	0.2475	3345	5476	3430	1319	3744	3982	2004	4123	4021	5123	6858	3023	5054	2829	3914	1545	3736.88
929	unknown1357	1	1	18	12	6342.92	0.999776	1	20.6557	12	47645.8	1	1	19.3279	12.0569	40942	5811.81	0.141952	60828	33262	42864	6271	34733	52312	16558	41993	51043	57985	43613	37942	45761	30449	66205	22705	40282.8
933	unknown1360	1	1	18	9	773.575	0.999975	1	28	6	4493	1	1	23	8.21429	4207.23	14.1525	0.00336386	6804	2545	2374	1382	4215	5696	2502	5559	3474	3830	3633	4296	7178	3492	6534	3812	4207.88
937	unknown1364	1	1	24	18	1222.94	0.999891	1	24.0327	17.9999	9250	1	1	24.0163	18	7978	945.067	0.118459	15708	6719	6468	1040	6635	7410	6381	6396	8675	11029	7815	6364	12874	6075	11862	6189	7977.5
939	unknown1366	1	1	18	6	1369.14	0.935707	1	28	6	5009.25	0.997887	1	23	6.29762	4614.62	553.026	0.119842	3051	1379	4109	759	3391	4550	7264	4832	8264	4492	2029	2109	9569	4689	8155	4887	4595.56
940	unknown1367	1	1	18	0	1533.71	0.955789	1	28	12	10871.2	0.999008	1	23	4.92857	11017.4	1509.89	0.137046	11475	16251	9567	16178	10018	10608	7935	13228	10098	10600	13031	9756	9428	12172	8844	7588	11048.6
942	unknown1369	1	1	18	6	1010.1	0.999962	1	28	6	5915	1	1	23	6.29762	5631.75	136.053	0.0241582	8035	3919	5706	670	4283	6554	7279	5544	3342	7104	3158	4270	12170	5527	8935	3687	5636.44
943	unknown137	1	1	18	15	7348.25	0.999995	1	20	12	39955.5	1	1	19	13.6167	37836.3	6444.62	0.170329	52386	55621	45886	18781	26081	37007	35483	28686	31030	55747	38775	34270	43133	33026	42624	25846	37773.9
950	unknown1376	1	1	18	15	774.812	0.999999	1	20.5594	12	6733.25	1	1	19.2797	13.6597	6295.08	509.992	0.0810144	8597	7744	6297	1710	5007	7104	5513	5565	6082	8562	5428	6861	7206	6581	7776	4599	6289.5
952	unknown1378	1	1	24	18	482.247	0.999995	1	23.6461	17.9999	4973.25	1	1	23.8231	18.001	4410.34	620.366	0.140662	8328	4930	3093	1649	3438	4988	2130	4738	3358	4755	4878	4446	5860	3335	7182	3516	4414
956	unknown1381	1	1	24	6	2062.63	0.998528	1	25.1282	5.99997	14725.8	0.999999	1	24.5641	6.00315	9268.63	5083.93	0.54851	19952	7096	590	14393	3676	2864	4280	48083	3388	25481	2242	5150	2275	1607	1552	7190	9363.69
961	unknown1386	1	1	18	3	416.839	0.987534	1	25.1282	6.63e-05	3531.25	0.999922	1	21.5641	1.79704	1995.62	877.432	0.439678	1163	1028	417	11517	592	1914	764	8826	496	1307	482	591	1027	359	1632	616	2045.69
967	unknown1391	1	1	18	12	8692.64	0.999812	1	20	12	81932.8	1	1	19	12.0333	71970.5	9137.17	0.126957	91266	90544	60590	17465	60589	77237	37465	88379	89530	86820	85709	65672	68299	55382	106555	52755	70891.1
968	unknown1392	1	1	18	3	557.2	0.99773	1	20.1831	6	2436.75	0.999997	1	19.0915	4.42872	2159.72	402.725	0.186471	1731	3340	4000	541	1676	2948	2545	2578	1368	2716	1390	1238	2641	2008	2360	1383	2153.94
971	unknown1395	1	1	18	9	568.514	1	1	28	17.9999	7306.24	1	1	23	13.1428	6329.97	440.515	0.069592	11555	8188	2189	652	7052	8199	2048	7224	3438	10839	6443	4367	11663	1552	14459	1551	6338.69
976	unknown14	1	1	18	3	9816.06	0.98146	1	21.995	6	66276.2	0.999827	1	19.9975	4.39401	38352.8	29360.6	0.765538	21790	16589	6334	183473	8264	37190	18507	201144	6362	19832	8926	6890	16397	5521	32549	13352	37695
983	unknown1405	1	1	18	15	1247.16	1	1	20	12	5291.25	1	1	19	13.6167	4862.76	1149.94	0.236478	6899	8823	5826	1800	3205	4730	4677	3152	4537	7165	4980	4483	4867	4580	4923	2979	4851.62
986	unknown1408	1	1	18	0	4436.74	0.986205	1	28	6.63e-05	24484.5	0.999904	1	23	2.72e-05	17197.2	2273.35	0.132193	14362	18785	21672	43119	4977	13074	9378	42806	14864	17828	12944	10287	9500	9563	21920	11390	17279.3
987	unknown1409	1	1	18	12	1991.39	0.996608	1	21.0501	12	11229	0.999994	1	19.5251	12.0737	9749.29	1145.34	0.11748	14618	9691	7505	2770	6265	11856	5353	10137	9387	12449	9797	13283	11906	7311	13920	7722	9623.12
989	unknown1410	1	1	18	15	1546.09	0.992442	1	20	12	7693.75	0.999971	1	19	13.6167	6680.09	1661.35	0.248703	11947	7237	6788	1554	4560	2940	6694	5517	6705	9461	9686	4923	7569	5205	10296	5542	6664
997	unknown1418	1	1	24	0	970.151	0.999999	1	25.2722	17.9999	15472.5	1	1	24.6361	21.0915	14455.2	727.477	0.0503264	18176	18171	14014	7224	11439	14031	14305	14645	13240	18056	13964	11788	14211	19091	16135	12453	14433.9
1001	unknown1421	1	1	24	21	1543.97	0.999421	1	20	18	7252.75	1	1	22	19.525	6386.99	1467.51	0.229765	17300	7360	5703	965	3182	4350	4492	4176	4411	12163	6458	4789	10930	4078	11285	2718	6522.5
1003	unknown1423	1	1	18	15	644.881	0.999997	1	28	6.63e-05	3958.5	1	1	23	21.0834	3434.12	150.755	0.0438993	4917	4586	3165	3166	1929	3536	1028	8042	2574	4966	2874	3297	4443	1352	4358	602	3427.19
1009	unknown1429	1	1	24	18	1746.73	0.986484	1	28	6	10123	0.999908	1	26	25.5357	10688.9	2708.89	0.25343	6879	7638	9208	4343	7158	8687	17044	7603	5821	7360	17002	6844	7300	14538	11058	29972	10528.4
1011	unknown1430	1	1	24	18	304.056	0.999979	1	28	17.9999	5524.75	1	1	26	18.1071	4689.11	149	0.0317757	6971	4235	4080	1129	3510	5527	4175	4672	4533	5680	4125	4163	8706	3677	7032	2684	4681.19
1012	unknown1431	1	1	24	12	661.145	0.999997	1	28	12	6324.25	1	1	26	12.0714	6139.31	329.903	0.0537361	3614	8016	4114	12442	5603	7388	4135	7531	6281	6194	6911	5911	2907	8026	4560	4947	6161.25
1013	unknown1432	1	1	18	15	321.38	1	1	20	12	2583.75	1	1	19	13.6167	2330.2	375.099	0.160973	2838	4118	2758	169	1553	2438	2206	2233	1925	3777	2674	1959	2214	1579	3199	1585	2326.56
1015	unknown1434	1	1	24	18	2165.16	0.995482	1	28	17.9999	12014	0.99999	1	26	18.1071	10548	634.533	0.0601566	10095	6996	14918	2080	7049	10001	15153	9107	11396	13110	7520	13827	12392	13856	13389	8419	10581.8
1020	unknown1439	1	1	24	0	1115.11	0.998901	1	28	5.99998	3813.75	0.999999	1	26	2.78571	3827.89	2227.25	0.581849	4552	898	6067	724	1475	1813	8758	3209	2238	2779	3051	2508	3857	8332	3773	7434	3841.75
1021	unknown144	1	1	24	6	7911.11	0.923229	1	20.8511	6	46989.2	0.996975	1	22.4255	6.02972	32392.2	10643.1	0.328568	35973	42516	21675	38397	20818	15621	45374	106144	24433	27143	25311	16434	29104	18528	26902	15486	31866.2
1022	unknown1440	1	1	18	12	1367.54	0.910066	1	20	12	10237.2	0.995829	1	19	12.0333	8882.13	1386.17	0.156063	7977	10434	8347	6418	7680	9688	7060	8031	7760	12919	10237	10033	9735	9040	8549	5586	8718.38
1023	unknown1441	1	1	24	18	792.313	0.999165	1	28	17.9999	8855.24	1	1	26	18.1071	7635.22	108.668	0.0142325	8452	6598	9601	1080	5270	8209	10136	5954	6933	10834	5921	7847	11151	9608	8371	6291	7641
1024	unknown1442	1	1	18	3	1438.96	0.96999	1	25.5652	6.63e-05	8657.73	0.999545	1	21.7826	1.81525	5600.13	2312.69	0.412971	4502	6653	3458	20018	7601	3179	3532	6857	2523	4562	3071	3605	3396	3318	3565	11599	5714.94
1027	unknown1445	1	1	18	9	1233.02	0.997569	1	28	18	11841.2	0.999997	1	23	13.1428	10486.8	336.234	0.0320624	11345	9222	11515	1510	13529	14215	5505	8684	13136	11781	8873	11003	13565	10618	15189	7993	10480.2
1028	unknown1446	1	1	18	3	860.903	0.98794	1	24.4321	6.63e-05	6315.49	0.999927	1	21.2161	1.76803	3596.43	1656.91	0.460711	2117	1646	1002	20497	577	3898	2062	14989	824	2242	920	928	1205	489	4214	1782	3712
1029	unknown1447	1	1	24	12	574.701	1	1	28	12	4548.25	1	1	26	12.0714	4216.91	485.519	0.115136	2554	4270	2927	7829	4382	5686	2647	4823	3428	4602	5020	5143	4241	4331	3464	2640	4249.19
1032	unknown145	1	1	18	15	9788.13	0.997255	1	20	12	67109.8	0.999996	1	19	13.6167	59463.7	8929.69	0.15017	72582	69810	67891	18513	46061	67995	44718	47784	56087	88903	63832	59617	74825	51940	70699	48779	59377.2
1035	unknown1452	1	1	18	3	369.817	0.999396	1	20	6.63e-05	1404	1	1	19	1.58336	1111.41	323.369	0.290954	986	1946	356	2328	1130	342	956	2803	455	1102	519	807	2609	394	366	1561	1166.25
1038	unknown1455	1	1	18	12	1475.02	0.993738	1	20	12	6260.5	0.99998	1	19	12.0333	5237.56	813.66	0.155351	10864	6160	3011	974	3913	4496	2016	3964	5568	8156	6823	4495	6752	3261	7978	3832	5141.44
1040	unknown1457	1	1	24	18	532.805	0.999053	1	28	18	6958	1	1	26	18.1071	6252.39	107.916	0.0172599	7090	4313	7782	2807	4046	7920	7059	5419	7379	7194	5058	6231	7202	7157	7884	5589	6258.12
1044	unknown1460	1	1	18	12	1268.2	0.999994	1	22.3291	12	13453.8	1	1	20.1646	12.1399	11994.3	1242.53	0.103594	20126	12064	8610	1498	12306	13802	6600	12108	13356	17610	10206	12643	16057	9210	15783	7989	11873
1047	unknown1463	1	1	18	9	4180.77	0.999998	1	26.9725	6.63e-05	25482.5	1	1	22.4862	5.62159	26697.4	7048.89	0.264029	94736	1226	1155	4813	8618	39981	3392	34223	3369	13969	33914	32318	59902	2517	89037	8658	26989.2
1049	unknown1465	1	1	24	6	142.128	0.965135	1	21.6708	6	870.5	0.999385	1	22.8354	6.01565	736.187	101.377	0.137705	358	1129	961	600	860	952	705	965	510	751	712	697	398	764	480	877	732.438
1052	unknown1468	1	1	18	12	4379.29	0.988682	1	20	12	15713.8	0.999936	1	19	12.0333	11968.4	3523.53	0.294404	13814	16718	8612	544	13052	15487	4943	4090	12596	19799	19294	11166	17409	4475	19315	3520	11552.1
1053	unknown1469	1	1	24	6	2018.79	0.994961	1	27.6489	6.63e-05	6505	0.999987	1	25.8245	3.22809	5203.77	1145.34	0.220098	8198	2487	8083	7252	828	6742	4772	12474	1486	9114	4278	2410	3917	1901	5244	4325	5219.44
1054	unknown147	1	1	18	6	510.178	0.999973	1	28	6	3791.75	1	1	23	6.29762	3536.79	97.3026	0.0275116	1537	2493	3500	4476	3975	4274	3944	2974	3566	3460	1984	3240	3974	4973	3377	4788	3533.44
1055	unknown1470	1	1	18	6	1578.44	0.998788	1	28	6	6165.5	0.999999	1	23	6.29762	5169.76	627.923	0.121461	6200	1164	2130	1511	3615	8110	3028	9909	2230	2333	4128	6155	9503	3641	10018	8695	5148.12
1060	unknown1475	1	1	18	9	4397.14	0.997611	1	24.4321	6.00001	12674.2	0.999997	1	21.2161	7.90912	10455.7	3536.36	0.338222	7282	14230	3491	773	21118	22460	1580	5539	8398	13720	21188	6859	16219	1491	15077	942	10022.9
1062	unknown1477	1	1	18	6	2148.54	0.997693	1	28	6.00001	8569.75	0.999997	1	23	6.29762	8232	687.672	0.0835364	15805	2442	3753	1469	5563	12544	6174	9998	3806	5106	4908	7909	19009	5901	19392	8312	8255.69
1064	unknown1479	1	1	24	0	342.24	0.999995	1	20	6	6525.75	1	1	22	3.3	3981.38	5743.25	1.44253	893	623	10365	91	784	676	24131	512	1302	903	555	632	1252	8523	1132	11817	4011.94
1065	unknown148	1	1	18	6	538.992	1	1	28	5.99999	3947	1	1	23	6.29761	3599.02	425.009	0.11809	3516	5084	2256	811	4630	5346	1919	3893	2693	4777	3859	2891	5358	2084	5204	3029	3584.38
1071	unknown1485	1	1	24	18	635.689	0.999912	1	23.7736	17.9999	5471.24	1	1	23.8868	18.0004	4517.36	1136.96	0.251687	10707	3599	3793	1085	2510	4967	3448	3222	3604	5448	3421	4657	5794	3494	9989	2608	4521.62
1077	unknown1490	1	1	18	3	207.182	1	1	20	6	3558.25	1	1	19	4.43333	3132.74	543.802	0.173587	3521	3418	3431	393	2732	4553	3321	3627	3162	3616	1896	3094	3623	3250	3764	2607	3125.5
1078	unknown1491	1	1	24	18	483.661	0.99995	1	28	6	4238	1	1	26	25.5357	4176.95	245	0.0586552	4890	3126	4928	780	2490	4067	7148	3247	4299	4309	3467	4100	5141	5784	5581	3242	4162.44
1079	unknown1492	1	1	18	15	892.369	0.999982	1	20	12	4359.25	1	1	19	13.6167	3934.43	851.141	0.216331	6240	6032	4099	1102	2719	4234	3109	2683	3603	5183	4929	3722	4755	3058	4784	2567	3926.19
1082	unknown1495	1	1	18	15	642.053	0.998553	1	20.7529	18	3488.75	0.999999	1	19.3765	16.4766	3043.78	399.355	0.131204	2774	3899	4879	644	1478	1897	4647	1953	3648	4077	2739	3103	3107	4366	3052	3430	3105.81
1086	unknown1499	1	1	18	6	1297.54	1	1	28	6	5892	1	1	23	6.29762	5057.74	672.821	0.133028	8722	3049	2721	344	4962	7255	4462	6889	4260	5669	4156	3305	8591	4020	10378	1770	5034.56
1087	unknown15	1	1	18	15	295.217	0.999995	1	20	12	5610.75	1	1	19	13.6167	5478.74	328.389	0.0599387	5635	6768	5961	4154	3940	6375	5719	4329	4974	6339	4969	6161	5244	6475	5536	5030	5475.56
1090	unknown1501	1	1	18	0	340.472	0.999993	1	24.0327	6.63e-05	2678.25	1	1	21.0163	2.9e-05	2477.78	182.397	0.073613	3312	2995	3243	1163	2310	2972	2254	2157	2507	2659	2050	2070	2859	2303	3146	2007	2500.44
1092	unknown1503	1	1	24	18	3071.85	0.999687	1	22.9091	17.9999	22894.5	1	1	23.4545	18.0097	20140.4	1739.37	0.0863623	28652	20860	22169	2873	12525	26114	14490	15134	18350	33433	20026	16569	31534	16601	28948	14495	20173.3
1098	unknown1509	1	1	24	18	974.747	0.965265	1	28	6	3584.75	0.99939	1	26	25.5357	3510.05	1870.17	0.532806	1037	1087	3685	299	2129	2433	8069	1708	3636	2075	994	2007	3785	9962	3113	8369	3399.25
1107	unknown1517	1	1	18	12	507.172	0.999837	1	20	12	1933	1	1	19	12.0333	1573.76	317.537	0.20177	3423	1503	753	116	975	1804	593	1448	1169	2758	2309	1496	1802	767	2665	999	1536.25
1108	unknown1518	1	1	18	3	426.032	0.999959	1	24.9858	5.74e-05	2986.75	1	1	21.4929	1.7911	2689.77	220.025	0.0818006	3285	4227	3333	1102	2296	3176	3087	2505	2161	3364	1991	2275	2564	2069	3282	2529	2702.88
1110	unknown152	1	1	18	15	1344.56	1	1	20	12	21976	1	1	19	13.6167	21405.8	1130.07	0.0527927	23288	27527	19168	16833	19796	25468	21090	14059	16940	26639	22154	22171	25175	20411	23131	18468	21394.9
1113	unknown1522	1	1	24	18	1997.22	0.982872	1	28	5.99999	11389.8	0.999852	1	26	25.5357	11012.4	1567.67	0.142354	9782	5379	13225	1761	6901	12683	19081	6894	12156	11988	6127	9649	17480	15496	12902	13209	10919.6
1117	unknown1526	1	1	24	12	853.301	0.981713	1	24.0327	12	6644.5	0.999832	1	24.0163	12	5507.32	1848.39	0.335625	3802	5904	4608	4148	12094	3406	5551	5005	3335	5362	6026	11855	3480	3117	4751	5689	5508.31
1124	unknown1532	1	1	24	18	53.033	1	1	28	17.9999	920.25	1	1	26	18.1071	835.092	34.6455	0.041487	1480	811	836	14	653	1059	525	951	727	1126	631	838	1128	625	1298	630	833.25
1125	unknown1533	1	1	24	18	963.963	0.998474	1	28	5.99999	10154.2	0.999999	1	26	25.5357	10405.6	1349.62	0.129701	14680	9302	8612	2950	7789	11963	12223	8642	9231	11620	7172	10497	14170	11488	16044	8828	10325.7
1129	unknown1537	1	1	18	0	13625.4	0.980772	1	28	6.63e-05	110523	0.999814	1	23	2.72e-05	74095.5	8973.75	0.121111	61716	73115	91901	215361	22101	67119	43212	133777	62030	85789	55442	60349	47989	42238	83337	45239	74419.7
1131	unknown1539	1	1	18	15	1417.57	1	1	20	12	8035.75	1	1	19	13.6167	7575.71	1190.21	0.157108	12114	9706	10074	2002	6113	7922	5328	6775	8396	8934	7482	7331	6327	6344	11555	4624	7564.19
1132	unknown154	1	1	24	0	105.712	1	1	23.52	17.9999	3249	1	1	23.76	20.9718	3169.33	76.6864	0.0241964	3284	3712	3535	2273	2651	3397	3284	3003	2913	3391	2851	3433	3362	3704	3113	2817	3170.19
1136	unknown1543	1	1	18	6	373.529	1	1	20	6	3056.25	1	1	19	6.01667	2865.08	236.384	0.0825053	4533	3237	2025	582	3853	2895	1546	3931	2457	3177	3199	1457	3053	1792	5814	1832	2836.44
1138	unknown1545	1	1	18	6	489.318	1	1	20	6	4397.25	1	1	19	6.01667	4028.98	471.212	0.116956	3785	4803	3350	1846	3096	6206	4281	4006	3041	4923	2203	3550	5476	4973	4470	3541	3971.88
1140	unknown1547	1	1	18	9	1372.85	0.999999	1	28	6	5754	1	1	23	8.21429	5246.72	102.189	0.0194767	10519	1488	1457	1559	4307	7752	2329	8628	3131	4300	4347	5949	10404	3294	10237	4321	5251.38
1141	unknown1548	1	1	24	0	736.452	1	1	23.9024	18	6985	1	1	23.9512	20.994	6363.15	487.271	0.0765771	10812	7243	6524	1158	4289	7626	6067	4965	5617	8354	5789	5444	8461	5238	8857	5384	6364.25
1147	unknown1553	1	1	24	18	2065.46	0.970898	1	28	17.9999	11859.2	0.999572	1	26	18.1071	9305.06	713.629	0.0766926	10671	5695	12254	573	4829	9211	12377	5850	11268	13518	6516	8075	14959	10654	15704	6120	9267.12
1151	unknown1557	1	1	18	3	925.426	0.989454	1	26.6465	6.63e-05	10996	0.999944	1	22.3233	1.8603	6379.66	2817.7	0.44167	3174	6497	3357	30956	7764	3099	4091	6738	2996	5236	3110	3435	3693	4118	3705	11603	6473.25
1153	unknown1559	1	1	24	18	977.222	0.988512	1	24.4321	12	5696.75	0.999934	1	24.2161	15.028	4833	899.801	0.186179	4925	5218	5023	532	4355	7356	3315	2659	5006	7334	5070	5377	6898	4228	6804	3229	4833.06
1154	unknown156	1	1	18	6	126.572	0.999022	1	20	6.00001	820.25	1	1	19	6.01667	602.494	228.433	0.379146	268	702	776	85	633	401	1735	512	281	441	489	384	519	319	612	1040	574.812
1156	unknown1561	1	1	18	3	738.219	0.990968	1	26.8085	6.63e-05	7318.23	0.999959	1	22.4043	1.86705	4514.27	1705.51	0.377805	2288	4399	2637	19949	5041	3004	2610	5802	1735	4356	2612	2646	3643	3831	2336	6185	4567.12
1161	unknown1566	1	1	18	6	312.011	0.981859	1	22.3291	5.99998	3518	0.999834	1	20.1646	6.06993	2144.37	837.82	0.390707	794	853	828	9492	576	2038	1285	10173	997	999	579	611	1154	534	1368	596	2054.81
1164	unknown1569	1	1	24	18	2192.56	0.997708	1	28	6	21788.5	0.999997	1	26	25.5357	22552.5	2662.98	0.118079	31722	20992	18498	6431	16869	26100	26361	17824	20406	26341	15379	22652	29338	26245	33185	19973	22394.8
1168	unknown1572	1	1	18	15	1766	0.999988	1	20	12	7820	1	1	19	13.6167	6805.7	1820.73	0.26753	9505	11183	8174	1932	4810	7293	3919	5692	6672	10779	7228	6601	7951	5235	7657	3978	6788.06
1170	unknown1574	1	1	24	0	898.202	0.999995	1	20	6	4489.75	1	1	22	3.3	3670.28	4188.93	1.14131	2801	726	7362	318	865	1273	14448	1373	1336	1160	858	1061	2130	12816	1055	9499	3692.56
1171	unknown1575	1	1	24	18	921.36	0.75688	1	28	17.9999	5796.49	0.967709	1	26	18.1071	4374.96	187.695	0.0429021	4502	2263	4435	982	3083	4515	4955	4439	6586	4021	3298	3894	6046	5208	7650	4282	4384.94
1172	unknown1576	1	1	18	15	4303.63	0.999999	1	20	12	23689.5	1	1	19	13.6167	21706.8	4119.46	0.189777	32827	22813	31883	7964	17056	24165	12673	18018	27162	23257	20524	23815	17904	16950	38670	10990	21666.9
1174	unknown1578	1	1	18	0	8640.14	0.995404	1	24.5682	6.63e-05	23535.7	0.999989	1	21.2841	2.87e-05	16534.4	5299.23	0.320497	34801	22834	30995	5513	18385	18374	9711	16170	2432	33935	4353	4703	31311	2900	31264	6321	17125.1
1181	unknown1584	1	1	24	0	773.575	0.999964	1	20	6	4573	1	1	22	3.3	4198.79	3551.9	0.845935	2779	1183	12970	98	1853	760	14829	850	2260	1436	1589	961	1923	11922	1907	10163	4217.69
1182	unknown1585	1	1	18	9	2440.93	0.991394	1	23.9024	12	12233.8	0.999963	1	20.9512	10.497	9675.78	3628.28	0.374985	5623	8692	2480	9342	6442	27917	4248	7030	13907	4819	23678	6531	7356	6078	4866	8434	9215.19
1186	unknown1589	1	1	18	15	1910.96	0.999927	1	20	12	9735.25	1	1	19	13.6167	8501.55	2128.86	0.250409	19314	6500	9258	814	6474	9501	4571	4815	9768	14254	7205	7714	13471	6253	8340	7443	8480.94
1190	unknown1592	1	1	18	3	807.339	0.97808	1	21.6708	6	3307.25	0.999758	1	19.8354	4.39887	2420.11	1032.81	0.426759	1743	2029	843	8137	1280	2893	2078	6978	890	2467	903	827	1508	621	3228	1945	2398.12
1195	unknown1597	1	1	24	0	1797.64	0.984967	1	28	6.00001	9493.5	0.999886	1	26	2.78572	10226	2664.55	0.260565	13787	5280	12065	966	4334	10271	17216	6153	11167	11691	5789	7308	17738	11022	19414	9681	10242.6
1197	unknown1599	1	1	18	0	179.959	0.993903	1	28	6.63e-05	7168.48	0.999981	1	23	2.72e-05	4014.71	1400.5	0.348843	2547	3300	2187	20640	3081	1926	2344	6067	1754	3829	2397	3006	2393	3530	2128	3916	4065.31
1205	unknown1605	1	1	18	6	498.51	0.998904	1	26.9725	6.63e-05	5683.49	0.999999	1	22.4862	3.74773	3554.98	71.7531	0.0201838	2111	2075	1100	17448	2256	2083	5235	4250	1859	2780	2000	1974	1716	6490	1368	2143	3555.5
1206	unknown1606	1	1	18	15	18550.2	0.999581	1	20	17.9999	95195.5	1	1	19	16.4666	85422.3	12273.7	0.143682	125404	110933	115995	10083	56716	95638	69986	57521	80618	136505	94628	65702	120298	82646	115634	62204	87531.9
1217	unknown1616	1	1	24	18	329.158	0.999996	1	28	6	2156	1	1	26	25.5357	2144.3	179.107	0.0835273	3061	874	1282	1305	652	3441	1503	3028	716	728	2660	4140	3044	1850	4249	1606	2133.69
1218	unknown1617	1	1	24	18	1340.85	0.964045	1	28	6	6166.25	0.999346	1	26	25.5357	6565.37	1053.77	0.160504	7404	3391	7952	800	3878	6592	9744	4451	7866	6759	3896	6062	9800	7670	12017	5765	6502.94
1224	unknown1622	1	1	18	9	380.954	0.999999	1	28	5.99999	3875.75	1	1	23	8.21428	3741.29	42.18	0.0112742	3064	3859	2692	3871	3593	4783	2564	4563	2246	3632	4466	4176	3954	4113	4269	3985	3739.38
1228	unknown1626	1	1	24	18	243.422	0.998557	1	28	17.9999	4205.5	0.999999	1	26	18.1071	3597.21	192.435	0.0534956	4417	4140	2955	299	3199	4348	3670	3241	3036	4331	2734	4527	4700	4126	4984	3012	3607.44
1231	unknown1629	1	1	18	12	615.536	0.917053	1	20	12	4211.25	0.996461	1	19	12.0333	3065.08	1154.06	0.376519	3163	4190	1791	978	2418	2334	2175	2673	2923	5373	6905	1644	2545	1965	4164	1619	2928.75
1233	unknown1630	1	1	18	9	1610.97	0.887476	1	28	6	7704.75	0.993417	1	23	8.21429	7419.44	177.26	0.0238913	9323	3517	5223	1384	6400	8224	7037	9158	10142	6826	6077	5847	12331	7484	12101	7508	7411.38
1235	unknown1632	1	1	24	18	1071.97	0.951275	1	28	17.9999	5793.25	0.998793	1	26	18.1071	4632.71	146.183	0.0315545	4931	2540	6126	812	2022	4347	7182	3190	6045	5508	2961	5162	5496	6797	5772	5108	4624.94
1238	unknown1635	1	1	24	18	683.419	0.994609	1	28	6	4311.25	0.999985	1	26	25.5357	4595.07	745.909	0.162328	6102	3039	4732	571	2307	5212	6710	3016	3912	6177	3336	3652	7541	4651	8261	3595	4550.88
1239	unknown1636	1	1	18	15	521.314	0.999997	1	20	12	4577	1	1	19	13.6167	4233.44	561.677	0.132676	5835	3938	5150	2227	3315	4363	3420	3409	4011	5068	5111	4118	3783	2776	8591	2533	4228
1243	unknown164	1	1	24	12	3983.13	0.999798	1	26.9725	12	28083.2	1	1	25.4862	12.0409	24788.3	4466.44	0.180184	23104	37746	18992	22089	28210	32893	14147	28749	17512	37705	27710	29406	24982	13871	27194	15837	25009.2
1244	unknown1640	1	1	24	0	924.542	0.999977	1	25.1282	6.63e-05	2554.75	1	1	24.5641	3.24e-05	2382.26	1006.68	0.422572	3376	1847	4960	36	565	202	6401	354	2119	2059	2445	573	948	5620	1056	5276	2364.81
1246	unknown1642	1	1	24	0	1116.52	0.998216	1	28	6.63e-05	4309.25	0.999998	1	26	3.08e-05	4672.41	1204.27	0.257741	6802	3028	6764	643	2739	4365	6523	3312	4655	4759	2855	3952	5627	6601	6713	4433	4610.69
1252	unknown1648	1	1	18	0	22.0971	0.999847	1	25.4179	6	301.75	1	1	21.7089	2.56224	258.119	22.1728	0.0859013	311	290	296	136	134	651	159	263	387	251	237	200	235	158	190	221	257.438
1254	unknown165	1	1	24	6	173.595	0.987023	1	28	6.63e-05	1180.5	0.999915	1	26	3.25003	930.135	146.653	0.157669	958	2034	1094	636	1075	1030	826	854	543	1492	974	657	711	425	1036	499	927.75
1262	unknown1657	1	1	18	6	937.624	1	1	28	6	4114.25	1	1	23	6.29762	3737.37	291.837	0.0780864	7254	1619	1436	933	2190	5956	3499	4812	1329	3614	3659	4561	4004	2594	9957	2220	3727.31
1278	unknown1671	1	1	18	15	4851.81	0.998189	1	20	12	21189	0.999998	1	19	13.6167	18714.4	3820.53	0.20415	26591	23600	22932	2377	11823	20782	13627	12531	17505	30487	21475	15289	27196	17346	22470	12807	18677.4
1282	unknown1675	1	1	18	12	2995.3	0.998759	1	20	12	13946.2	0.999999	1	19	12.0333	11191.6	2653.23	0.237073	12721	16025	8859	748	12850	15184	5952	4244	11462	17012	16952	10359	16180	5114	16464	3925	10878.2
1287	unknown168	1	1	18	15	1497.3	1	1	20	12	13222.5	1	1	19	13.6167	12936.6	1286.19	0.0994227	18983	20574	11163	5706	9731	14160	8984	13185	8634	19304	13912	11040	16801	9361	16858	8390	12924.1
1289	unknown1681	1	1	18	15	3014.75	0.999982	1	20	12	11676.2	1	1	19	13.6167	10722.8	2687.66	0.250648	21413	7579	18818	2647	7592	10326	8162	5910	12960	16060	7463	10222	14864	9415	10877	6841	10696.8
1298	unknown169	1	1	24	18	5168.95	0.993652	1	23.52	17.9999	50249.5	0.99998	1	23.76	18.0018	45364.9	2861.65	0.0630808	51163	53820	47713	16544	40508	52903	30690	36724	40597	62215	44978	47355	57851	40015	59516	43616	45388
1299	unknown1690	1	1	18	15	569.221	1	1	20	12	3263.25	1	1	19	13.6167	3130.32	491.438	0.156993	5515	4755	3239	500	1787	3228	2209	3011	2075	5223	3312	2443	3829	1791	5447	1645	3125.56
1305	unknown1696	1	1	24	6	905.627	0.999815	1	28	6.63e-05	7794.73	1	1	26	3.25003	5512.45	2068.44	0.37523	13143	13627	3368	1041	4672	4976	1527	8099	2132	7106	7120	2333	6433	1512	9441	1131	5478.81
1307	unknown1698	1	1	24	0	1384.87	0.994028	1	28	6	6243.75	0.999982	1	26	2.78571	6727.22	1230.03	0.182844	8197	3736	9798	804	3528	6058	11227	4162	8033	7237	3146	5898	8117	9942	10402	7473	6734.88
1314	unknown1703	1	1	24	18	525.204	0.999999	1	26.1721	17.9999	7291.75	1	1	25.0861	18.0338	6756.92	238.109	0.0352392	10076	7572	6219	1397	5030	7820	6620	5769	6479	8750	5719	7372	7917	7029	9678	4543	6749.38
1316	unknown1705	1	1	18	6	1677.96	1	1	20	6.00001	10205	1	1	19	6.01667	9515.91	808.982	0.0850136	16926	3943	11779	1540	7044	15106	12021	6649	7988	9874	4186	8206	16892	10728	9453	8351	9417.88
1319	unknown1708	1	1	24	18	719.128	0.997278	1	28	17.9999	6081.25	0.999996	1	26	18.1071	4970.89	239.646	0.04821	3894	5225	5553	504	2779	5398	7006	4227	4786	5197	6878	3966	9550	4227	7667	2881	4983.62
1329	unknown1717	1	1	18	15	710.996	0.996845	1	20	12	3703.5	0.999995	1	19	13.6167	2770.56	1174.18	0.423807	3099	4978	2714	906	1882	2254	2444	1771	2682	4544	5795	1793	2068	1746	3923	1548	2759.19
1334	unknown1721	1	1	24	18	263.397	0.992533	1	26.0177	18	3377	0.999972	1	25.0088	18.0293	3099.86	201.595	0.0650338	3825	3667	2357	2080	2745	3334	2400	2994	3181	3343	3459	2609	3620	3404	3368	3116	3093.88
1336	unknown1723	1	1	18	6	4315.83	1	1	20	6	90816	1	1	19	6.01667	87763.6	3981.19	0.0453626	84060	107246	60636	77949	86090	119827	70239	87108	68903	105457	61688	90273	110430	88656	91884	86053	87281.2
1349	unknown1735	1	1	18	15	245.72	1	1	20	12	10651.8	1	1	19	13.6167	10294.5	670.026	0.0650859	10101	17688	10462	4614	7613	12310	9271	10232	8307	14179	10309	9812	13162	7486	13402	5660	10288
1351	unknown1737	1	1	18	3	1355.52	0.998845	1	20.5594	6	18430.5	0.999999	1	19.2797	4.41991	15622.1	2678.91	0.171482	15028	21380	13890	14291	11142	7982	25761	28837	15001	13301	14593	12184	15592	12265	20314	7691	15578.2
1352	unknown1738	1	1	18	9	2637.86	0.990997	1	28	6.00001	7894.25	0.999959	1	23	8.21429	7550.53	88.6401	0.0117396	11499	1345	1732	1600	6530	12079	2765	10203	6239	6844	6668	8671	16079	3659	18456	6375	7546.5
1355	unknown1740	1	1	18	0	290.621	1	1	23.52	6.63e-05	2996	1	1	20.76	2.93e-05	2761.22	82.158	0.0297542	2932	2690	2561	3801	1409	1778	3313	5226	2524	3226	2375	2024	3681	2114	2561	2144	2772.44
1357	unknown1742	1	1	18	6	1033.79	0.880214	1	28	6	4948.5	0.992521	1	23	6.29762	4790.22	58.8902	0.0122938	5714	1963	3394	437	4665	5122	4620	5387	5231	4560	2569	3592	9999	4986	9542	4830	4788.19
1360	unknown1745	1	1	24	18	1870.3	0.963977	1	28	6.00001	8404.5	0.999343	1	26	25.5357	8947.86	2357.62	0.263484	9800	4490	12013	900	4604	8706	14394	5914	9963	7694	4737	7920	12664	13504	14232	9396	8808.19
1362	unknown1747	1	1	24	0	380.07	0.999959	1	28	17.9999	2815	1	1	26	21.3571	2385.3	207.358	0.0869318	2761	3050	2639	334	1654	2364	2782	2018	1882	3605	2001	1519	3505	1881	3637	2237	2366.81
1365	unknown175	1	1	18	12	2473.46	0.987788	1	20.9501	12	12060.8	0.999925	1	19.4751	12.0692	9709.43	2219.28	0.22857	13131	8789	6569	2288	7170	15436	3658	8681	9290	15228	10094	13631	12056	6391	14264	4733	9463.06
1368	unknown1752	1	1	24	12	344.361	0.999985	1	28	12	4972.75	1	1	26	12.0714	4643.28	451.628	0.0972648	3479	5320	3442	8140	4301	5848	3572	5119	3823	5139	5385	5544	3942	5402	3422	2895	4673.31
1371	unknown1755	1	1	18	0	1221.35	0.999998	1	28	12	5502.75	1	1	23	4.92856	4305.54	1147.11	0.266426	3649	7672	2009	10343	2682	2433	2660	7022	1968	4419	2790	12834	2727	1823	1414	2822	4329.19
1373	unknown1757	1	1	18	15	243.952	0.999998	1	28	12	2274.75	1	1	23	14.5119	2099.29	633.23	0.30164	1902	3634	2492	2055	2152	2142	1207	1895	2096	2691	1968	2344	1636	2839	1239	1266	2097.38
1382	unknown1765	1	1	24	0	3827.22	0.999143	1	21.995	17.9999	19225	1	1	22.9975	20.9089	16434.2	2839.81	0.172799	27778	13951	28875	1910	7486	14322	21726	8347	20285	17697	12410	13368	15605	24645	22005	14645	16565.9
1386	unknown1769	1	1	24	6	265.872	0.992994	1	27.1385	6.63e-05	1976.25	0.999975	1	25.5692	3.19619	1709.61	165.997	0.0970965	1263	2415	1353	2874	2534	1429	1324	2115	1657	1787	1165	1437	1214	973	1581	2260	1711.31
1387	unknown177	1	1	18	15	6204.86	0.999942	1	20	12	25618.2	1	1	19	13.6167	21156.9	7021.75	0.33189	30807	39942	14042	8222	15040	25000	11228	11328	20053	41236	15588	25596	30126	11516	27919	9779	21088.9
1391	unknown1773	1	1	24	18	2178.42	0.992432	1	28	6	9345.75	0.999971	1	26	25.5357	9117.77	979.335	0.107409	8812	3487	11035	1152	3940	9269	17663	6511	11743	8915	5683	8045	12450	13274	14605	8372	9059.75
1392	unknown1774	1	1	18	0	449.013	1	1	20	6	3409.25	1	1	19	2.85	3252.88	245.847	0.0755783	3698	4835	4239	804	2545	4346	3953	2793	2904	3891	2162	3059	3101	3593	3830	2679	3277
1394	unknown1776	1	1	24	18	704.455	1	1	28	6	6601.75	1	1	26	25.5357	6748.93	450.389	0.0667348	10142	8933	3514	1567	5934	9826	3208	7439	3435	11954	6406	4426	13260	3077	12527	1908	6722.25
1399	unknown1780	1	1	18	9	969.09	0.99948	1	28	6	3884.5	1	1	23	8.21428	3922.12	273.436	0.0697164	8035	702	961	1091	3008	5589	1277	5664	2236	3725	3345	4671	8970	1958	7772	3949	3934.56
1400	unknown1781	1	1	18	15	972.449	0.998929	1	20	12	4800.75	0.999999	1	19	13.6167	4323.76	795.219	0.183918	5991	5611	5059	895	2214	4303	3855	3340	4140	7081	4159	3823	5625	3667	6505	2789	4316.06
1402	unknown1783	1	1	18	15	776.403	1	1	20	12	4532.75	1	1	19	13.6167	4294.44	574.559	0.133791	6230	5790	5448	651	1765	4340	5070	3228	2853	7141	5195	2942	5065	3246	6435	3223	4288.88
1405	unknown1786	1	1	18	15	163.872	1	1	20	12	3799.75	1	1	19	13.6167	3747.65	208.818	0.0557197	3450	5372	4512	2458	3653	3872	4082	2566	3575	4857	3960	2807	5207	3314	3234	3011	3745.62
1409	unknown179	1	1	18	0	1837.59	0.978518	1	28	12	14590.5	0.999768	1	23	4.92857	14227.3	1942.72	0.136548	18052	17592	20337	11107	13386	15087	12112	12606	12758	15629	15079	14896	13505	12931	11997	11204	14267.4
1411	unknown1791	1	1	24	18	645.765	0.95632	1	28	6.00002	3343.75	0.999032	1	26	25.5357	3542.02	642.84	0.18149	4510	1936	3736	421	1844	3904	4478	3149	3779	4063	1812	3311	5718	4569	5928	2905	3503.94
1413	unknown1793	1	1	18	9	229.279	0.999998	1	26.8085	6	6434	1	1	22.4043	8.10821	6188.28	316.015	0.0510667	6177	6529	6783	3259	5738	7358	5540	7100	5963	7675	6146	5555	6737	6796	6834	4458	6165.5
1416	unknown1796	1	1	24	18	720.895	0.999419	1	28	17.9999	4783.75	1	1	26	18.1071	4189.13	267.067	0.0637523	7377	2940	3139	1454	3652	4872	2580	3982	4753	5020	3699	4196	5145	3786	6321	3883	4174.94
1418	unknown1798	1	1	24	18	472.347	0.999998	1	27.4766	17.9999	11762.5	1	1	25.7383	18.0825	10962.9	433.389	0.0395322	15239	11535	10919	3920	12166	11172	7791	10251	11960	12664	9611	10800	14031	10966	13281	8772	10942.4
1423	unknown1801	1	1	18	12	561.796	1	1	20.8511	12	3379.75	1	1	19.4255	12.065	3125.96	146.628	0.0469067	6842	2663	2026	436	1995	3860	1301	3749	2261	4378	3320	3560	4815	2043	5290	1214	3109.56
1424	unknown1802	1	1	18	9	913.936	0.960327	1	28	6	3583.75	0.999202	1	23	8.21429	3362.34	241.006	0.071678	4183	1330	1914	756	3321	4761	1972	4281	4533	3172	2260	3630	3781	2834	7078	3816	3351.38
1427	unknown1805	1	1	18	15	1195.19	0.999256	1	20	17.9999	5710.5	1	1	19	16.4666	4953.92	1148.09	0.231754	9658	4972	7642	885	3370	4844	3764	3063	5310	7739	4319	4012	5677	3919	9927	3319	5151.25
1430	unknown1808	1	1	18	0	495.859	0.994302	1	28	6.63e-05	6245.24	0.999984	1	23	2.72e-05	4247.28	390.029	0.0918303	3087	4302	3472	14120	1508	3890	2034	10237	2737	4457	2966	3971	2763	1996	4525	2117	4261.38
1433	unknown1810	1	1	18	9	1275.97	0.987259	1	28	6.00002	5493.75	0.999918	1	23	8.21429	5090.57	128.929	0.0253271	6914	1857	2752	1780	4220	6854	3560	7341	4052	3686	3868	5761	10676	4928	7778	5516	5096.44
1434	unknown1811	1	1	18	15	1013.99	0.999995	1	20	12	5374.25	1	1	19	13.6167	4417.78	1429.19	0.323509	3535	5855	2142	7263	2092	2476	3993	4430	2618	10026	4234	4619	1940	2207	2316	10717	4403.94
1436	unknown1813	1	1	18	9	708.521	0.995346	1	28	6.00001	5091.5	0.999989	1	23	8.21429	4477.51	439.754	0.098214	3733	3773	3604	569	5700	7531	2874	4261	4584	4918	4143	3735	6476	4438	7863	3118	4457.5
1449	unknown1825	1	1	18	6	856.306	0.999894	1	28	6	5245.5	1	1	23	6.29762	5019.1	131.475	0.0261949	6606	2434	6486	656	3648	5850	6880	4604	4642	4530	2882	3948	7950	5536	10610	3116	5023.62
1459	unknown1834	1	1	18	15	2572.81	0.987654	1	20	12	11129.8	0.999923	1	19	13.6167	8290.88	3588.73	0.432853	15015	9825	7120	1166	4770	8525	3135	6021	7801	18316	9827	8575	11520	4548	13146	2788	8256.12
1469	unknown1843	1	1	18	0	771.1	0.994997	1	28	6.63e-05	4946.99	0.999987	1	23	2.72e-05	3774.52	238.037	0.063064	3799	3611	4650	7728	1414	3428	2107	8404	3622	3851	3357	2646	2431	2499	4880	2103	3783.12
1470	unknown1844	1	1	18	3	2400.63	0.982272	1	22.5575	5.41e-05	11382.5	0.999842	1	20.2788	1.68992	7311.37	2766.18	0.37834	4996	5871	1999	32664	3254	7564	5856	26071	2050	5743	2104	2482	4324	1315	10012	5492	7612.31
1471	unknown1845	1	1	24	0	1008.69	0.999123	1	28	17.9999	7078.74	1	1	26	21.3571	5711.71	815.02	0.142693	8044	2752	9458	898	4019	4545	7061	4734	6111	4852	4043	5393	5228	9794	6792	6501	5639.06
1483	unknown1856	1	1	18	0	1246.28	0.994769	1	28	12	6130.5	0.999986	1	23	4.92858	6350.95	1569.56	0.247138	5336	6624	10396	9237	2787	6706	5308	7173	4864	7472	5303	6883	5118	4478	8566	5882	6383.31
1489	unknown1861	1	1	18	15	3196.48	0.988841	1	28	12	5160.5	0.999938	1	23	14.5119	5121.61	3813.16	0.744524	14927	16334	4205	1996	2454	2886	2510	2935	2337	7445	8003	2857	4673	2599	4393	1207	5110.06
1495	unknown1867	1	1	18	3	1484.92	0.998114	1	20	6	6869.5	0.999998	1	19	4.43333	5438.57	1761.23	0.323841	3313	5676	5479	9691	2337	5807	2909	16425	4720	3559	3396	3236	3792	4303	7734	4265	5415.12
1496	unknown1868	1	1	24	0	29497	0.814014	1	28	5.99998	79802.2	0.98152	1	26	2.78571	85947.7	43803.7	0.509655	35768	31851	165298	35021	52255	78750	114125	74079	63665	43771	54266	78290	130971	147238	128478	145699	86220.3
1501	unknown1872	1	1	18	9	1027.07	0.966569	1	28	5.99998	4661.75	0.999435	1	23	8.21428	4771.87	596.075	0.124914	6686	2776	1086	900	6814	4664	2194	4975	2268	4451	4067	4857	8071	1948	13759	7268	4799
1504	unknown1875	1	1	24	0	419.314	1	1	25.8651	6.63e-05	4996.75	1	1	24.9326	3.2e-05	5035.92	1061.12	0.210711	9354	6203	3720	710	4049	5947	3033	6538	2682	6662	3710	3999	10822	3244	7606	1830	5006.81
1505	unknown1876	1	1	24	18	1590.46	0.975748	1	28	6	7360.5	0.999704	1	26	25.5357	7755.24	1572.84	0.20281	8781	4074	7350	930	3493	9967	10531	5451	7609	10098	3301	7033	14490	7531	16410	5544	7662.06
1507	unknown1878	1	1	24	0	1117.23	0.999997	1	20	6	14074.8	1	1	22	3.3	10694.5	10781.5	1.00813	3585	961	34719	417	2585	4519	46729	2466	4902	4390	2263	3901	5865	25618	4270	24840	10751.9
1514	unknown1884	1	1	18	6	426.739	0.999999	1	28	6	3186.75	1	1	23	6.29762	2759.37	319.025	0.115615	2858	1392	3277	275	2365	1797	5536	3049	3436	2691	1224	1874	2980	4600	2465	4155	2748.38
1518	unknown1888	1	1	18	15	2159.5	0.999882	1	28	12	6395.25	1	1	23	14.5119	5771.96	2959.58	0.512751	10316	10196	8612	2700	4629	5551	3043	3811	5537	7849	6761	5434	4299	3354	7732	2384	5763
1522	unknown1891	1	1	24	18	2563.26	0.94024	1	28	17.9999	14649.2	0.998178	1	26	18.1071	10864.8	1185.81	0.109143	13974	4905	13765	1059	4455	11161	15897	6139	12735	13836	6684	9621	15717	13285	19132	10463	10801.8
1525	unknown1894	1	1	18	15	9378.36	0.999431	1	20	12	43799.5	1	1	19	13.6167	37946.2	8677.47	0.228678	54583	57936	37568	4608	22668	39104	31982	25503	35933	63977	37827	37461	48525	28394	55316	24410	37862.2
1526	unknown1895	1	1	18	6	574.878	0.887497	1	28	5.99999	4652	0.99342	1	23	6.29761	4606.06	21.8251	0.00473834	5366	2100	4004	896	4399	4828	4806	4575	4656	4903	2831	3916	8561	4629	8829	4386	4605.31
1527	unknown1896	1	1	24	18	959.544	0.994278	1	25.2722	12	8666	0.999984	1	24.6361	15.0875	7598.13	1039.63	0.136827	9201	7509	7654	1166	5516	10163	6437	6669	8860	10630	7275	7899	9573	7259	10686	5082	7598.69
1530	unknown1899	1	1	18	12	1293.3	0.997078	1	20	12	4155	0.999996	1	19	12.0333	3290.5	705.747	0.21448	7798	3246	1429	281	1551	3214	1047	2426	1974	5661	5383	3602	3688	1541	6281	2192	3207.12
1531	unknown19	1	1	18	0	252.791	0.648339	1	28	12	1111	0.929291	1	23	4.92857	1183.89	317.62	0.268286	932	2406	1810	1650	1014	1090	1277	916	1108	1312	958	1066	794	1320	751	643	1190.44
1537	unknown1904	1	1	18	9	1311.33	0.915572	1	28	5.99999	3696.5	0.996331	1	23	8.21428	3031.64	390.277	0.128735	2347	416	925	633	3327	4903	1607	4949	3654	1967	1633	3731	3788	2807	7111	4424	3013.88
1538	unknown1905	1	1	24	0	749.887	1	1	26.0177	6.63e-05	8785.25	1	1	25.0088	3.19e-05	8772.96	1686.31	0.192217	16870	11074	6071	1126	8148	8570	5669	9578	5459	11703	8738	5435	17086	6483	13110	4454	8723.38
1540	unknown1907	1	1	18	0	949.644	1	1	20	18	7597.75	1	1	19	18.05	7240.29	481.07	0.0664435	11983	9499	7992	1703	5179	8168	6133	7615	8069	8183	7282	5320	8420	7237	9450	5284	7344.81
1542	unknown1909	1	1	24	18	739.28	0.999625	1	24.1644	17.9999	5595.48	1	1	24.0822	18.0002	3700	2556.43	0.690925	18295	258	483	86	844	3310	1017	2709	506	2862	3449	2890	8354	704	12104	1220	3693.19
1545	unknown1911	1	1	18	12	1250.87	0.972572	1	20	12	7406.5	0.99962	1	19	12.0333	6206.73	1229.87	0.198152	6550	8107	4859	3294	6893	6099	2554	6531	6415	8448	8715	6048	7382	4659	6248	4181	6061.44
1546	unknown1912	1	1	18	9	935.502	0.998798	1	28	6	4774.25	0.999999	1	23	8.21429	4274.33	174.789	0.0408928	5768	2197	2699	888	4536	6226	2375	5960	4731	3580	2878	4358	5442	3673	7938	5013	4266.38
1550	unknown1916	1	1	18	9	587.606	0.99998	1	25.4179	6.63e-05	3625.74	1	1	21.7089	5.42726	3280.24	1100.72	0.33556	13516	287	600	100	1005	4291	1044	3663	444	1973	3334	3160	6759	611	11342	1315	3340.25
1554	unknown192	1	1	18	15	1036.62	1	1	20	12	5134.75	1	1	19	13.6167	4842.86	870.158	0.179678	6732	7414	6109	2113	3251	4859	4628	3575	4310	7059	4770	4400	5175	4515	5475	2966	4834.44
1556	unknown1921	1	1	18	0	102.884	0.999992	1	20	12	1143.75	1	1	19	15.2	789.183	180.716	0.228992	505	1286	574	1028	442	724	554	841	401	534	553	3087	628	453	635	675	807.5
1559	unknown1924	1	1	24	6	1823.27	0.997424	1	20.6557	6	11760.2	0.999997	1	22.3279	6.03384	7345.24	3468.12	0.472159	5311	8498	2952	13540	3754	1612	6007	35668	3016	9839	4158	2796	1648	1826	2034	11960	7163.69
1564	unknown1929	1	1	24	6	239.886	1	1	28	6.63e-05	4054.5	1	1	26	3.25003	3939.1	29.3325	0.0074465	6199	4135	3851	2033	4714	3487	3154	4627	2965	5929	3837	3192	3678	2070	6344	2803	3938.62
1574	unknown1938	1	1	24	18	1699.35	0.530063	1	28	5.99999	4218.5	0.866525	1	26	25.5357	4160.68	1897.7	0.456104	1068	661	2683	281	3918	5288	4557	3111	3324	3789	1493	3235	7651	3997	11049	8667	4048.25
1575	unknown1939	1	1	24	6	877.52	0.998899	1	25.2722	5.99999	8051.75	0.999999	1	24.6361	6.004	5948.78	2730.4	0.458985	7607	4054	7079	4084	1142	3790	4399	22876	1691	5816	5291	15745	2865	2485	3750	3429	6006.44
1577	unknown1940	1	1	24	0	386.787	0.999971	1	20	6	4988.75	1	1	22	3.3	2810.06	4347.63	1.54717	1067	293	7435	38	386	341	18930	298	517	523	502	288	781	8568	744	4620	2833.19
1580	unknown1943	1	1	18	6	1893.1	1	1	28	6.00001	9541	1	1	23	6.29762	8733.83	586.366	0.0671374	16310	8046	4341	1430	10920	11206	4350	11688	6072	10553	8303	6870	16819	4719	14947	2844	8713.62
1585	unknown1948	1	1	18	15	1037.33	0.999998	1	20	17.9999	12659.2	1	1	19	16.4666	12380	1223.04	0.0987919	14449	19800	12235	8713	11018	12343	8025	13761	12707	13879	13588	10288	13923	13385	15513	7816	12590.2
1588	unknown1950	1	1	18	3	2216.6	0.995773	1	22.2166	6.63e-05	16133.7	0.999991	1	20.1083	1.67572	9968.42	4248.34	0.426179	4959	3778	2089	53709	2180	9625	5880	44802	2073	6607	2035	2302	4280	1036	16410	5651	10463.5
1599	unknown1960	1	1	24	18	1552.63	0.94452	1	28	17.9999	10000.7	0.998432	1	26	18.1071	7441.56	252.785	0.0339694	8014	3322	10011	1099	4747	8069	10162	5051	7939	9555	4064	6814	11167	10561	11346	6929	7428.12
1602	unknown1963	1	1	18	6	637.457	0.999816	1	28	6	2288.75	1	1	23	6.29762	2367.17	401.353	0.16955	5931	288	1502	160	615	3365	2894	2281	512	942	1870	3022	5923	1196	5194	2401	2381
1614	unknown1974	1	1	24	6	2187.43	0.987067	1	27.3065	6	10039.8	0.999916	1	25.6533	6.02502	7554.4	2261.92	0.299417	9618	4976	1829	19397	12948	3269	5322	18620	3610	15033	5671	6470	1881	3284	4309	6658	7680.94
1620	unknown198	1	1	18	0	1377.8	0.999862	1	20	12	8582.75	1	1	19	15.2	8151.08	1286.12	0.157786	11260	10493	10092	5031	5736	8385	7513	6756	6661	11862	8303	7505	9480	7730	9210	6486	8281.44
1627	unknown1986	1	1	18	0	819.714	0.992822	1	22.9091	6	7383.25	0.999974	1	20.4545	2.67857	4589.47	106.596	0.0232263	4165	4586	2140	8313	2364	1631	3402	22136	2370	7611	3435	2871	1641	1302	1519	4046	4595.75
1629	unknown1988	1	1	18	6	2801.2	1	1	20	5.99999	7840	1	1	19	6.01666	5912.65	2415.53	0.408535	6990	2555	2482	746	8127	7977	2591	12665	3088	4778	2230	4862	15353	2222	10903	2350	5619.94
1640	unknown1998	1	1	18	12	1176.98	0.98239	1	20	12	5095.25	0.999844	1	19	12.0333	3971.57	1140.76	0.287231	5793	5093	2142	1016	3637	3804	1274	4431	4480	6205	5782	3914	3731	2156	6073	1858	3836.81
1641	unknown1999	1	1	18	3	1657.1	0.999986	1	20	5.61e-05	13049	1	1	19	1.58336	12018.2	1339.15	0.111427	16152	14939	17628	3477	9126	16590	15258	10383	9132	15283	8254	9038	14867	11585	16245	7968	12245.3
1649	unknown2004	1	1	24	6	1219.05	0.998115	1	24.0327	6.00001	8357.5	0.999998	1	24.0163	6.00001	5515.52	2418.11	0.43842	4981	5083	2091	12493	2587	1554	4453	24836	1932	11169	3216	3226	1482	1157	1363	6646	5516.81
1650	unknown2005	1	1	18	0	2616.83	0.837824	1	28	17.9999	7102.5	0.986075	1	23	18.8928	8021.98	2471.6	0.308104	6070	12510	18187	12036	3737	7171	5478	8424	5223	7519	6665	8589	3802	4165	13133	7310	8126.19
1652	unknown2007	1	1	18	3	1276.15	0.98247	1	24.8451	6.63e-05	8883.74	0.999845	1	21.4225	1.78524	5032.05	2344.45	0.465903	3837	2797	974	27927	1558	5268	2335	20449	1175	3386	1186	1345	2895	709	4189	2812	5177.62
1654	unknown2009	1	1	18	0	791.252	0.995799	1	21.253	6	6046	0.999991	1	19.6265	2.77041	3476.64	221.817	0.0638021	3222	3217	1511	5304	1730	1310	1723	19421	1879	5765	2503	1643	1373	1148	1177	2987	3494.56
1655	unknown201	1	1	18	15	559.675	1	1	20	12	3685	1	1	19	13.6167	3409.94	516.489	0.151466	4140	4552	4431	1724	2600	3333	3530	2714	2869	4985	3720	3166	3213	2712	3819	2971	3404.94
1656	unknown2010	1	1	18	12	917.117	0.999963	1	20	12	5165.25	1	1	19	12.0333	4478.11	564.382	0.126031	8676	4735	2770	960	2889	3979	2390	5191	4739	7273	5312	3337	6711	3069	6267	2285	4411.44
1662	unknown2016	1	1	18	3	2953.94	0.98936	1	24.4321	6.63e-05	25188.5	0.999943	1	21.2161	1.76803	13570.5	6716.41	0.494926	5469	4110	2643	88532	1825	13650	5531	67302	2745	5978	2057	2816	3095	1263	13199	4409	14039
1667	unknown2020	1	1	24	12	67.8823	0.999999	1	25.8651	12	4207.75	1	1	24.9326	12.0168	3966.62	268.632	0.0677231	4100	5298	4114	1077	3481	4079	4297	4296	3344	4938	3988	4561	4688	3974	4146	3218	3974.94
1672	unknown2025	1	1	18	6	1509.67	0.999943	1	20	6	8078.5	1	1	19	6.01667	6666.85	1429.52	0.214422	8787	7976	5390	1282	10414	7448	4685	9767	3920	7108	5419	3696	7369	2787	13640	4210	6493.62
1673	unknown2026	1	1	24	18	2043.54	0.998927	1	22.1053	17.9999	12702.7	0.999999	1	23.0526	18.0304	10498.2	1845.98	0.175838	18667	8648	12102	867	4443	10083	10911	5959	10355	18792	8896	8450	14882	7831	22023	6075	10561.5
1674	unknown2027	1	1	18	6	752.715	0.999997	1	20	6	5753.75	1	1	19	6.01667	5056.39	767.598	0.151807	6252	5281	5261	1077	3664	7154	6495	5702	4423	5598	2722	4902	5815	4650	6701	3717	4963.38
1677	unknown203	1	1	18	12	173.241	0.999875	1	23.52	12	2230.75	1	1	20.76	12.2159	2005.32	258.953	0.129133	2086	1745	2916	286	1793	2421	2176	1751	2755	2683	1541	1944	2012	2126	1919	1583	1983.56
1680	unknown2032	1	1	18	0	2030.63	0.999672	1	28	12	16202.2	1	1	23	4.92857	16610	2898.96	0.174531	18527	14757	15181	35777	7186	26245	11054	17548	11896	18484	13689	20740	17714	12740	17137	8042	16669.8
1681	unknown2033	1	1	18	15	1423.76	0.988887	1	20	12	4998.25	0.999938	1	19	13.6167	4385.86	1159.66	0.264409	7024	5429	5625	1071	3543	3428	3094	2851	5253	6149	4877	3714	5824	3409	5701	3002	4374.62
1684	unknown2036	1	1	18	15	938.861	0.978202	1	24.4321	17.9999	6264.99	0.999761	1	21.2161	16.6553	4359.03	1729.28	0.396712	4713	3330	10457	1084	1759	2846	4995	2010	4793	4304	2575	4109	4306	12547	2252	5955	4502.19
1687	unknown2039	1	1	18	3	592.909	0.998822	1	20	5.99999	3482.75	0.999999	1	19	4.43333	3333.53	528.193	0.158449	3356	4198	4453	1636	4267	2856	4381	2427	2528	2613	2507	3118	2478	3031	5160	4215	3326.5
1690	unknown2041	1	1	24	6	3606.6	0.981	1	25.1282	6.63e-05	26237	0.999818	1	24.5641	3.07055	15272.7	11034	0.722465	8118	9216	3494	84120	2374	19202	8243	60220	4532	9777	3080	4959	6949	2721	14323	3283	15288.2
1704	unknown2054	1	1	24	0	924.896	0.969047	1	26.8085	17.9999	7611.99	0.999516	1	25.4043	21.2307	6169.13	781.741	0.126718	8876	4767	7285	1721	3395	5996	6370	4567	5833	8904	5624	4126	8729	5813	10012	5894	6119.5
1705	unknown2055	1	1	18	6	986.591	0.999999	1	28	6.00001	5858.5	1	1	23	6.29762	5213.61	416.883	0.0799605	7387	3101	4664	897	5788	6360	3818	7468	5139	4377	3508	4601	6886	4229	9207	5758	5199.25
1709	unknown2059	1	1	24	6	381.484	0.999916	1	20	12	7245.75	1	1	22	9.35	4472.44	1154.55	0.258149	2630	7984	1587	6339	2214	3172	2709	4057	2215	3007	2130	21631	2869	2034	1897	3371	4365.38
1710	unknown206	1	1	18	12	513.713	0.999775	1	20.5594	12	3939.75	1	1	19.2797	12.0531	3417.74	475.006	0.138983	4605	3146	2741	1535	2613	5075	1875	2955	2964	5530	3214	4051	4227	2399	4862	2024	3363.5
1712	unknown2061	1	1	24	6	535.457	0.9989	1	20.464	6.00001	6631	0.999999	1	22.232	6.03819	4291.62	2103.65	0.490177	3478	3508	1658	7260	2243	1560	2926	19795	2042	6525	2980	2224	1628	1363	1326	6292	4175.5
1713	unknown2062	1	1	18	15	670.691	0.99552	1	28	12	2521.5	0.99999	1	23	14.5119	2499.73	1127.77	0.451158	1530	5307	1205	7833	1476	1055	1164	4800	3581	2438	1314	2753	1534	1498	855	1598	2496.31
1714	unknown2063	1	1	24	0	964.494	0.999995	1	23.0287	7.53e-05	8362	1	1	23.5144	3.85e-05	7910.24	1111.66	0.140534	13279	8356	9918	1895	7253	8437	7845	6939	9085	7763	5484	5836	9358	7675	11221	6517	7928.81
1717	unknown2066	1	1	18	0	389.262	1	1	28	12	4326.25	1	1	23	4.92857	4237.65	450.377	0.10628	3985	5349	3974	5424	2862	5150	3679	4221	3421	5605	4328	3951	4460	3949	4242	3351	4246.94
1720	unknown2069	1	1	18	3	1855.62	0.999844	1	28	6.00002	32065.8	1	1	23	4.38096	33194.5	1400.94	0.0422039	33334	42459	32599	6475	23577	41156	33340	30190	27688	39656	30000	25043	48881	24126	66970	25301	33174.7
1721	unknown207	1	1	24	18	231.224	0.995909	1	28	17.9999	4324.75	0.999992	1	26	18.1071	3903.03	26.46	0.00677934	3699	4514	3705	2010	3538	4571	3868	2934	3510	5581	3498	3699	5414	3741	4682	3462	3901.62
1724	unknown2072	1	1	24	18	610.587	0.998197	1	23.9024	17.9999	4235	0.999998	1	23.9512	18	3501.47	483.712	0.138145	4503	1861	5878	284	2643	4038	1986	2400	6309	3179	2230	3785	3124	3680	6872	3264	3502.25
1726	unknown2074	1	1	18	15	2083.67	0.999675	1	20.3695	17.9999	7217	1	1	19.1848	16.4701	5660.74	1537.05	0.271528	7463	8187	7537	1159	3239	7772	1596	2524	5438	6882	10603	3330	5201	4369	18054	1244	5912.38
1729	unknown2077	1	1	18	6	1280.57	0.739836	1	28	6	3984	0.962768	1	23	6.29762	3544.16	220.44	0.0621983	1873	1082	2734	409	2499	3765	6026	3646	3782	1577	1585	2983	6436	6088	6674	5426	3536.56
1731	unknown2079	1	1	18	15	113.491	1	1	26.3284	12	2002	1	1	22.1642	14.2861	2020.85	208.245	0.103048	1641	2350	1180	3917	1686	2076	1275	2173	2258	2220	1665	1865	2177	1749	1634	2447	2019.56
1738	unknown2085	1	1	24	6	994.546	0.998508	1	23.3952	6.00001	11143.2	0.999999	1	23.6976	6.00098	7292.93	3600.04	0.493634	6476	5847	2048	15397	4483	2072	5013	33005	3067	14601	4461	5003	2348	1679	1596	9025	7257.56
1742	unknown2089	1	1	18	6	755.19	1	1	28	6.00001	9549.75	1	1	23	6.29762	8984.73	621.685	0.0691935	16908	9017	2825	1716	8882	13744	2378	13195	4612	14333	8623	7202	13435	4219	20461	1863	8963.31
1744	unknown2090	1	1	18	15	1323.35	0.998874	1	20	12	8413	0.999999	1	19	13.6167	7433.45	1233.62	0.165955	8891	9867	8664	1381	4576	7020	6628	6792	7508	10934	8442	6768	8198	8265	10562	4248	7421.5
1745	unknown2091	1	1	18	15	442.649	1	1	20	12	4293	1	1	19	13.6167	4003.98	552.912	0.138091	6136	6794	3285	801	3426	3747	1266	5615	2786	5867	5569	2950	5510	1955	7477	794	3998.62
1746	unknown2092	1	1	18	9	2024.45	0.992936	1	28	17.9999	8074.99	0.999975	1	23	13.1428	5707.22	658.214	0.11533	7911	2021	1629	715	5103	7927	1869	8538	3970	7324	6085	6132	8156	3024	17025	4095	5720.25
1747	unknown2093	1	1	18	3	703.571	0.995899	1	23.3952	6.63e-05	6530.5	0.999992	1	20.6976	1.72483	4119.83	1331.33	0.323152	2601	1514	708	21299	676	4624	1219	19486	1538	3603	545	1325	2342	625	4465	1276	4240.38
1753	unknown2099	1	1	18	9	212.132	0.999998	1	28	6.00002	3200.25	1	1	23	8.21429	3125.79	66.8071	0.0213729	3542	3550	2593	696	2431	4024	2516	3830	2660	4099	2905	2785	4443	2179	5834	1877	3122.75
1755	unknown210	1	1	18	15	967.499	0.993086	1	20	12	4950	0.999976	1	19	13.6167	4408.39	802.043	0.181935	4721	5132	6195	1210	2867	3309	6018	1686	4705	5112	3897	6086	4075	6864	3558	4975	4400.62
1757	unknown2101	1	1	24	18	767.211	0.960677	1	28	17.9999	5090	0.999217	1	26	18.1071	4086.74	421.935	0.103245	4938	3965	3984	644	1864	4203	5185	2741	4485	5943	2811	3906	5616	4439	7075	3230	4064.31
1761	unknown2105	1	1	18	12	669.63	0.990779	1	20	12	4176.5	0.999957	1	19	12.0333	3412.35	820.893	0.240565	4074	3912	2292	2015	2100	4788	1531	3957	3315	5340	3545	4506	4001	2600	3905	1165	3315.38
1763	unknown2107	1	1	18	0	3473.84	1	1	20	12	43595.5	1	1	19	15.2	42403.1	896.772	0.0211487	53718	46376	67781	4470	23336	50754	56516	36375	26437	51134	48113	48698	46438	33368	51594	34796	42494
1765	unknown2109	1	1	18	9	1071.62	0.999905	1	28	6.00001	5057.25	1	1	23	8.21429	5198.21	392.257	0.07546	10438	1878	2775	666	4061	7309	2698	6161	4906	4375	3309	6252	7150	3356	13781	4342	5216.06
1768	unknown2111	1	1	18	0	945.932	0.995297	1	20	6	10340.8	0.999989	1	19	2.85	5298.8	730.086	0.137783	4483	4126	1655	7981	1823	1620	2689	35231	3101	7664	3160	2408	1962	1457	1569	4998	5370.44
1769	unknown2112	1	1	24	0	541.997	0.999433	1	28	5.99999	1939.25	1	1	26	2.78571	1857.04	2493.69	1.34283	295	366	3520	44	818	615	5849	475	941	520	502	356	1368	3123	1386	9783	1872.56
1773	unknown2116	1	1	18	0	909.339	0.966322	1	27.1385	5.19e-05	5148.24	0.999426	1	22.5692	2.16e-05	3399.65	755.416	0.222204	2209	4916	3255	10213	1640	2478	1630	9685	1715	2856	2386	1844	1400	1525	5035	2256	3440.19
1776	unknown2119	1	1	24	18	148.492	0.999999	1	20	6	4106.5	1	1	22	11.55	2242.93	1034.42	0.461193	301	180	4348	150	373	290	15506	257	651	347	432	456	309	3454	778	9206	2314.88
1778	unknown2120	1	1	24	6	2055.91	1	1	24.1644	6	26915	1	1	24.0822	6.00007	26012.1	1348.98	0.0518596	29639	28020	28795	13816	15661	35963	26972	29064	24149	37990	20560	23669	32676	23935	26647	18696	26015.8
1783	unknown2125	1	1	18	12	2108.95	0.997369	1	20	12	9405.75	0.999997	1	19	12.0333	7402.54	2216.59	0.299436	6720	10712	3994	2446	7432	13610	2178	5775	6809	10706	12870	7238	10521	2510	9617	1113	7140.69
1784	unknown2126	1	1	18	0	4541.75	0.772389	1	28	12	7347.25	0.971872	1	23	4.92857	8067.66	6634.01	0.822297	6687	18643	11402	29155	2965	3630	2406	10951	5536	10707	7552	5594	2063	2369	8249	3362	8204.44
1785	unknown2127	1	1	18	15	262.16	0.990578	1	20	12	2059.5	0.999955	1	19	13.6167	1186.18	935.056	0.788292	948	2169	1172	269	522	1043	632	889	5223	742	894	1379	765	666	1224	297	1177.12
1789	unknown2130	1	1	18	9	1142.33	1	1	28	6.00001	3462.75	1	1	23	8.21429	3562.22	276.694	0.0776746	8837	1653	1016	318	2310	6274	1090	4177	1563	3873	3910	3585	5383	1026	9605	2577	3574.81
1790	unknown2131	1	1	24	0	395.626	0.993927	1	26.9725	6.63e-05	1710.25	0.999982	1	25.4862	3.13e-05	1816.33	613.377	0.337701	3341	1433	1922	145	808	2108	1975	1218	1324	2264	1249	1191	2825	1807	3673	1378	1791.31
1792	unknown2133	1	1	24	18	1315.4	0.99997	1	28	17.9999	18283.2	1	1	26	18.1071	15772.8	182.999	0.0116022	15313	17643	17812	4502	8274	20304	18089	14403	15299	20881	11162	15394	24142	14922	24013	10056	15763.1
1793	unknown2134	1	1	24	6	717.89	0.984381	1	28	6.63e-05	12994.7	0.999877	1	26	3.25003	6655.04	4075.95	0.612461	3952	5397	4028	38602	1512	4983	3002	13195	3800	4931	3051	3836	2935	2942	5786	3468	6588.75
1796	unknown2137	1	1	18	15	3301.13	0.999999	1	20	12	19622	1	1	19	13.6167	14589.6	7163.53	0.491002	12648	30515	6213	19455	7290	8715	11461	15476	8296	17232	9392	43568	15755	9487	7658	9163	14520.2
1800	unknown2140	1	1	18	6	221.324	1	1	27.3065	5.99999	2677	1	1	22.6533	6.26431	2684.45	124.528	0.0463887	1340	2789	5914	486	2016	2451	3456	2785	1887	3074	2895	1821	3693	2556	2981	2898	2690.12
1805	unknown2145	1	1	24	0	938.331	0.999858	1	20	5.3e-05	2552.75	1	1	22	2.92e-05	2277.44	736.618	0.323442	4233	2577	3188	213	928	398	5622	1675	1080	1468	2751	1239	1731	3674	2108	4478	2335.19
1807	unknown2147	1	1	18	0	1860.4	1	1	20	17.9999	16023.2	1	1	19	18.05	15559.7	1125.32	0.0723226	26581	19330	18992	3713	8407	18336	17113	12460	15869	20684	12062	15227	17339	15323	22326	9105	15804.2
1813	unknown2152	1	1	18	6	3554.1	0.999999	1	20	6	18451.2	1	1	19	6.01667	16712.7	1849.28	0.110651	28408	6656	24389	822	15306	25185	18771	14543	19398	10516	7668	12783	22242	17224	24262	15644	16488.6
1814	unknown2153	1	1	18	9	1034.85	1	1	28	6.00001	5372.5	1	1	23	8.21429	5680.13	841.644	0.148173	14209	2224	1617	1252	2855	8740	2340	7555	2358	6295	4481	5805	7941	2049	18711	3063	5718.44
1815	unknown2154	1	1	18	9	327.39	0.994194	1	20	6	3706.75	0.999983	1	19	7.6	2907.05	730.248	0.251199	1948	2837	2377	1993	7681	1769	2978	2399	1620	2460	2944	3793	1611	1513	2634	3659	2763.5
1817	unknown2156	1	1	24	18	2065.28	0.986087	1	28	17.9999	27482.7	0.999903	1	26	18.1071	23276.3	2714.34	0.116614	28306	23576	22404	11558	26689	21926	14355	19924	25590	24958	20703	20193	28704	23632	40123	17472	23132.1
1820	unknown2159	1	1	18	15	7264.99	0.999995	1	20	12	18978.8	1	1	19	13.6167	16149	7584.07	0.469631	47418	5156	32887	1448	10134	15061	6395	4768	23224	29805	6362	16524	29991	9643	6062	12331	16075.6
1822	unknown2160	1	1	24	0	3251.63	0.995719	1	22.2166	5.3e-05	7409.74	0.999991	1	23.1083	2.76e-05	4812.41	2894.58	0.601483	10864	3318	15232	225	1146	729	17421	596	4659	823	1003	610	3282	11264	1108	6196	4904.75
1823	unknown2161	1	1	18	15	1547.15	0.999996	1	20	12	13040.5	1	1	19	13.6167	8265.67	5715.87	0.691519	5291	16366	2646	13748	4559	4918	5022	9938	3496	6621	3725	38320	5552	3204	2104	5855	8210.31
1825	unknown2163	1	1	18	6	625.082	1	1	28	6	3705.75	1	1	23	6.29762	3761.12	190.639	0.0506867	7928	1474	1285	1520	2381	5273	1823	5346	1623	3075	4171	4169	4993	1846	11697	1679	3767.69
1838	unknown2175	1	1	18	15	4535.38	0.999787	1	20	17.9999	19391.2	1	1	19	16.4666	17481.5	3762.38	0.21522	31661	21087	22717	7889	18275	13119	8846	15005	24118	21806	16540	11423	18628	6215	35540	17182	18128.2
1839	unknown2176	1	1	18	3	3834.82	1	1	20	6.63e-05	35503	1	1	19	1.58336	30644.8	7268.32	0.23718	43074	80916	15594	2428	54831	26685	14814	29593	13583	36084	24030	22025	32229	7405	95961	10787	31877.4
1844	unknown2180	1	1	18	15	3908.71	0.999589	1	20	12	14305.5	1	1	19	13.6167	11541.8	4183.72	0.362484	26321	6582	14438	2719	7044	12745	4956	8063	15792	18560	9672	13198	17612	11136	8291	6892	11501.3
1846	unknown2182	1	1	18	9	812.466	1	1	28	6	3364	1	1	23	8.21429	3340.15	359.314	0.107574	8138	1321	912	471	2320	4519	1127	5490	1871	3200	3319	2585	4830	1161	10606	1834	3356.5
1849	unknown2185	1	1	18	3	5371.54	0.984286	1	20.9501	6.00001	30575.8	0.999876	1	19.4751	4.4117	25141.8	5777.04	0.229779	22955	40584	27813	19486	18639	12971	50907	39786	17580	16579	25343	20460	15603	20015	35084	16773	25036.1
1850	unknown2186	1	1	18	0	5853.78	0.880037	1	25.8651	6.63e-05	25184.9	0.992498	1	21.9326	2.81e-05	17035.7	5429.68	0.318723	9796	22156	30259	38529	8558	12009	16389	21705	10336	15900	12298	11746	7550	9128	34973	18314	17477.9
1855	unknown2190	1	1	24	0	749.71	0.99977	1	22.9091	7.61e-05	1993.75	1	1	23.4545	3.89e-05	1521.9	647.475	0.425438	1838	2111	3979	47	251	298	4403	606	424	1301	1057	1076	1082	2717	576	2780	1534.12
1856	unknown2191	1	1	24	6	1717.92	0.999028	1	22.4427	6.63e-05	5714.75	1	1	23.2214	2.90271	4543.2	1876.92	0.413127	1825	10077	1230	9727	11139	782	2983	7616	2303	4145	1514	4458	8024	1323	1506	4125	4548.56
1863	unknown2198	1	1	18	15	547.301	1	1	20	12	6046.5	1	1	19	13.6167	5399.59	900.098	0.166697	8385	5562	6919	1732	5999	6268	1635	5536	8359	6961	5484	3382	5777	4222	6473	3560	5390.88
1864	unknown2199	1	1	18	0	974.04	0.995437	1	28	12	2534.25	0.99999	1	23	4.92857	2536.42	1255.77	0.495096	1648	8008	807	6759	1238	782	1019	4941	3618	2623	1183	2713	1408	1573	880	1797	2562.31
1868	unknown2201	1	1	24	18	1007.27	1	1	28	17.9999	6413.25	1	1	26	18.1071	5583.65	1.97371	0.00035348	5814	7427	3946	1625	4100	12141	2052	2734	6399	3956	10715	2778	7815	5477	11712	649	5583.75
1869	unknown2202	1	1	18	0	1993.51	0.99504	1	24.5682	5.99999	12965.2	0.999988	1	21.2841	2.59897	8155	14.1247	0.00173204	7767	7884	3039	18435	2856	2027	6253	40725	3588	16357	4977	4386	2389	1742	1888	6158	8154.44
1881	unknown2213	1	1	24	6	434.517	0.989317	1	21.4599	6	4623.5	0.999943	1	22.7299	6.01879	3085.94	746.176	0.241798	2805	1774	754	10501	986	4574	1129	11805	1379	2508	1251	1234	2786	1085	3243	1081	3055.94
1883	unknown2215	1	1	18	15	151.674	1	1	20	12	2019	1	1	19	13.6167	1941.51	52.3429	0.0269599	1114	2954	2645	952	1220	697	4049	1888	3126	1280	1577	2093	1056	1964	2881	1560	1941
1885	unknown2217	1	1	24	18	2055.21	1	1	28	17.9999	12978.5	1	1	26	18.1071	9949.68	683.181	0.0686636	18589	5658	2442	1173	7655	16022	1391	14536	3992	19415	11355	5634	25139	1223	24177	1375	9986
1889	unknown2220	1	1	18	6	17471.7	1	1	28	6	125469	1	1	23	6.29762	111108	6113.79	0.0550255	105126	133419	83795	35677	78217	201525	113746	108389	76127	142923	50280	84254	186259	150154	128741	95732	110898
1897	unknown2228	1	1	18	15	2690.01	0.999246	1	20.5594	17.9999	14045.2	1	1	19.2797	16.473	11550.1	2604.61	0.225507	15397	13635	21963	136	12436	8022	9999	4842	11248	16193	8306	13092	7102	8308	22615	18156	11965.6
1898	unknown2229	1	1	18	3	4491.37	0.983795	1	27.8233	6.38e-05	42513.4	0.999868	1	22.9117	1.90933	20892.4	12487.8	0.597722	7890	8412	5478	148274	1359	22902	9187	82528	3313	11786	3407	4954	10705	2643	13235	1904	21123.6
1906	unknown226	1	1	18	6	395.273	1	1	28	5.99999	8781.5	1	1	23	6.29762	8606.6	191.512	0.0222518	7316	11127	8999	3251	8488	10901	9600	6137	6915	11220	9743	5528	13175	8454	8667	8079	8600
1908	unknown228	1	1	24	6	603.162	0.994007	1	28	6.63e-05	3456	0.999982	1	26	3.25003	2792.69	326.908	0.117058	3583	6113	3206	922	3149	3559	1876	3045	1869	4104	2698	2605	2245	1581	2769	1274	2787.38
1909	unknown229	1	1	24	18	88.0348	0.999996	1	27.1385	17.9999	4300	1	1	25.5692	18.068	4097.12	151.933	0.0370828	4092	4980	3951	3151	3623	4351	4315	3599	3600	4411	3770	4405	4196	5001	4299	3704	4090.5
1923	unknown241	1	1	18	15	960.958	0.999995	1	20	12	9024.75	1	1	19	13.6167	7310.88	1988.2	0.27195	6008	10241	4017	10418	4836	4974	8063	8557	4084	16015	7994	8006	4921	4536	4665	9331	7291.62
1924	unknown242	1	1	24	0	1787.57	0.977032	1	23.9024	6.63e-05	5771.23	0.999734	1	23.9512	3.32e-05	3683.34	3292.89	0.893994	4083	2275	16335	392	617	540	6018	848	2978	1174	1086	833	1949	13743	692	5455	3688.62
1941	unknown258	1	1	18	0	1942.78	0.999986	1	20.9501	17.9999	16285.2	1	1	19.4751	18.1038	14622.3	1322.63	0.0904527	19651	19910	15628	6185	9220	15359	14997	11868	10989	22862	14214	12127	18708	11607	23708	11118	14884.4
1942	unknown259	1	1	18	12	8940.66	0.999996	1	20.3695	12	51407.5	1	1	19.1848	12.0459	42972.7	7841.84	0.182484	47583	61560	27858	8743	36125	62267	15171	41081	35310	75970	64938	29412	64864	10208	82107	9861	42066.1
1955	unknown270	1	1	24	6	544.826	0.999006	1	28	6.13e-05	13448.7	1	1	26	3.25003	12957.6	93.4721	0.00721369	11547	14735	12391	15122	12858	14881	12449	12782	10754	13761	12070	15072	12434	12250	12602	11638	12959.1
1957	unknown272	1	1	24	6	50.5581	0.997466	1	27.3065	6	665.25	0.999997	1	25.6533	6.02503	623.889	31.0333	0.0497417	650	706	555	697	745	720	550	646	413	794	531	724	616	481	667	515	625.625
1962	unknown277	1	1	18	6	756.427	1	1	20	5.99999	3429.75	1	1	19	6.01666	2760.72	811.069	0.293789	2834	2415	1965	480	2860	4385	1783	4691	1655	2849	1788	2001	4043	1505	5961	1384	2662.44
1963	unknown278	1	1	18	3	1390	0.987541	1	28	6.63e-05	31406.9	0.999922	1	23	1.91669	15322.4	5040.88	0.328989	9894	10374	7556	97804	3251	12293	6549	30186	7102	10841	5954	10010	7600	6818	11755	8509	15406
1970	unknown284	1	1	24	12	1061.01	1	1	28	6.00001	14549.5	1	1	26	9.28572	13785.4	837.512	0.0607534	18890	27388	7786	3168	14844	18997	5802	18555	8313	20503	16306	11942	15647	6648	20655	6329	13860.8
1972	unknown286	1	1	18	15	1012.22	0.999944	1	20	12	7677.25	1	1	19	13.6167	6997.39	963.151	0.137644	7701	9927	7593	3347	6181	6751	6052	5996	6363	9307	7950	7089	8465	6182	7984	4921	6988.06
1990	unknown301	1	1	18	0	1172.38	0.999615	1	28	6.63e-05	8776.24	1	1	23	2.72e-05	7501.74	467.424	0.0623087	11326	10263	9955	3561	5811	8358	9060	5340	6931	8650	6214	6745	7116	7194	8530	5244	7518.62
1993	unknown304	1	1	24	0	909.693	0.889986	1	26.0177	17.9999	5819.49	0.993713	1	25.0088	21.1554	4723.09	830.754	0.175892	3308	4321	7190	3925	2968	3858	4751	4442	2525	6069	4485	3838	6579	6530	6284	3885	4684.88
1994	unknown305	1	1	18	12	2257.79	0.981321	1	22.5575	12	8851.75	0.999824	1	20.2788	12.1535	7228.32	1018.37	0.140886	6975	7447	5425	3081	7634	4835	5866	3787	3175	10607	10765	10860	3745	16578	10020	3303	7131.44
1996	unknown307	1	1	18	9	1502.6	0.999977	1	24.1644	6	5514.5	1	1	21.0822	7.88789	4344.71	1416.82	0.326103	7290	692	655	2466	1717	9439	823	10079	683	1472	6335	10720	4670	732	8178	669	4163.75
1999	unknown31	1	1	24	0	1687.86	0.999999	1	27.4766	17.9999	13626.7	1	1	25.7383	21.2997	12327.5	773.736	0.0627653	13068	15915	14319	4447	9091	12730	16902	7562	10851	17152	9671	10059	13316	13669	14968	12554	12267.1
2001	unknown311	1	1	18	6	421.082	0.999991	1	28	6	4003.5	1	1	23	6.29762	4014.04	131.391	0.0327329	6520	3028	4006	362	2616	4890	4906	3602	2919	5585	2501	3393	6692	3855	6198	3224	4018.56
2005	unknown315	1	1	18	3	4361.43	0.97984	1	25.2722	6.63e-05	27078.5	0.999795	1	21.6361	1.80304	14786.1	7344.57	0.496723	8302	6634	3060	90318	4361	19979	7976	55157	3665	8125	3561	3700	7839	3099	11343	5870	15186.8
2010	unknown32	1	1	24	12	749.533	0.999012	1	28	12	6497.5	1	1	26	12.0714	6108.27	532.658	0.0872027	5143	7256	5163	9311	6949	7174	4318	6243	5225	6571	6629	7565	5742	4813	5335	4862	6143.69
2014	unknown323	1	1	18	3	25146.1	1	1	20	6	210594	1	1	19	4.43333	206213	13570	0.0658057	248779	220030	252836	84262	154911	272335	223323	191806	172621	306615	140677	155336	259848	164411	233001	215731	206033
2019	unknown328	1	1	18	3	1320.52	0.984274	1	22.9091	6.63e-05	6705.75	0.999876	1	20.4545	1.70458	5621.28	775.763	0.138005	6283	6166	5320	9054	3384	8305	4468	9295	3812	6306	4574	3481	5914	2398	8893	3541	5699.62
2023	unknown331	1	1	18	0	2093.04	0.990772	1	28	12	10091.8	0.999957	1	23	4.92857	10486.1	1684.53	0.160643	13961	11188	11702	15574	4954	12467	8690	13372	9118	14530	9036	7683	9989	4846	13902	7322	10520.9
2028	unknown336	1	1	18	6	522.198	1	1	20	6	3142.75	1	1	19	6.01667	2666.5	572.021	0.214521	5720	948	1232	688	1611	5506	1100	4354	871	1819	2694	4769	3914	814	3854	1661	2597.19
2035	unknown342	1	1	18	12	592.555	0.999926	1	20	12	4972	1	1	19	12.0333	4214.56	769.209	0.182512	5120	6298	3683	1125	3273	4486	3628	3064	3413	6112	7746	2617	4316	3268	5188	2642	4123.69
2043	unknown35	1	1	24	18	3760.39	0.957302	1	28	17.9999	36498.7	0.999075	1	26	18.1071	29910.4	1369.76	0.0457955	20166	36648	31646	14864	34294	31877	26212	21561	26758	41436	20518	25426	38338	32923	39336	35398	29837.6
2046	unknown352	1	1	18	3	771.277	1	1	20	6	8018.5	1	1	19	4.43333	7722.05	844.278	0.109333	8615	9721	7752	3646	6581	9530	7880	8083	5989	8495	6500	6868	10513	7083	10187	5930	7710.81
2050	unknown356	1	1	18	0	143.189	1	1	28	12	868.75	1	1	23	4.92857	811.468	80.3756	0.0990496	610	2343	490	173	290	366	2180	225	363	2592	280	240	475	415	371	1597	813.125
2051	unknown357	1	1	18	15	3891.56	1	1	20	12	14752	1	1	19	13.6167	13641.3	3037.96	0.222703	25321	23517	11592	2995	10125	15143	8942	8724	9650	23477	15654	10227	20043	8459	18294	5627	13611.9
2053	unknown359	1	1	24	18	665.564	0.999985	1	28	17.9999	3955.5	1	1	26	18.1071	3468.75	178.78	0.0515401	6293	2877	2311	742	2682	4057	1734	4102	2942	4325	4024	3437	5298	2195	5644	2685	3459.25
2056	unknown361	1	1	18	12	2638.57	0.992653	1	20.7529	12	13657.8	0.999973	1	19.3765	12.0609	11057.1	2429.03	0.219681	15171	10113	8095	2313	8094	17581	4216	9498	10703	17483	11129	15316	14094	7232	16066	5431	10783.4
2064	unknown369	1	1	18	3	566.216	1	1	20	6.00001	7549	1	1	19	4.43334	7200.97	655.051	0.0909671	8563	7718	7949	3421	6000	9543	8108	6545	6122	8380	5500	6903	9317	6555	8680	5772	7192.25
2066	unknown370	1	1	18	6	1479.97	0.999999	1	20	5.99999	7831.5	1	1	19	6.01666	6253.77	1937.39	0.309796	5945	3586	5396	1817	2643	10337	12448	5898	3828	6302	3756	4472	9594	10513	5021	4748	6019
2068	unknown372	1	1	24	18	1585.51	0.999423	1	28	18	9179	1	1	26	18.1071	7685.95	414.169	0.0538865	14816	5710	4631	690	6238	9152	4451	7811	8460	9353	7886	6709	10749	4955	11861	9151	7663.94
2076	unknown38	1	1	18	9	537.755	0.999997	1	25.4179	12	8391.75	1	1	21.7089	10.5517	7888.01	658.634	0.0834981	8023	10886	6420	2524	8699	10843	7786	5565	7073	11443	7251	7800	9605	5874	9292	6112	7824.75
2085	unknown388	1	1	24	18	3197.18	0.988022	1	26.1721	17.9999	23570.5	0.999928	1	25.0861	18.0338	20685.2	1915.61	0.092608	24804	20685	22419	8789	14428	22278	21632	14736	17666	29019	19330	19924	28226	18870	27841	19345	20624.5
2086	unknown389	1	1	24	12	10897.6	0.999991	1	28	12	36459.2	1	1	26	12.0714	28596.1	9536.11	0.333476	6782	70071	49166	4390	45205	8518	26148	38709	36331	40305	35575	33626	7464	40525	10343	14524	29230.1
2089	unknown391	1	1	24	6	307.238	0.999986	1	28	6.63e-05	9769.25	1	1	26	3.25003	9489.55	122.265	0.0128842	8241	10655	8985	11196	9664	10437	9272	8959	8134	10301	8935	10923	8831	8915	9415	8938	9487.56
2092	unknown394	1	1	18	15	745.998	1	1	28	12	7519	1	1	23	14.5119	7325.74	925.017	0.126269	4408	14274	6236	7802	11119	6650	3766	6842	5985	8086	7990	8015	5452	7346	6884	6312	7322.94
2100	unknown400	1	1	18	0	509.47	0.998488	1	28	12	2418.5	0.999999	1	23	4.92857	2391.34	550.392	0.23016	2709	3252	2814	3410	1145	2951	1538	2826	2037	3020	2702	1915	1879	942	3575	1728	2402.69
2101	unknown401	1	1	18	9	1490.05	0.96621	1	20	12	31149	0.999423	1	19	10.45	18532.4	9514.68	0.513407	15944	9729	9767	6022	14210	11806	9905	14187	9709	10162	15655	89070	15923	12068	9941	12746	16677.8
2102	unknown402	1	1	18	0	1698.82	1	1	20	17.9999	14296.7	1	1	19	18.05	13674.6	569.198	0.0416243	18105	15993	17155	5204	9686	14774	14665	12638	12247	17793	12282	13044	16425	13155	17247	10360	13798.3
2103	unknown403	1	1	24	12	227.688	0.935001	1	24.1644	12	1271.75	0.99784	1	24.0822	12.0001	1081.16	287.69	0.266094	985	1074	819	1012	797	1536	866	1631	743	1115	1609	1620	1172	567	1133	632	1081.94
2105	unknown405	1	1	18	15	547.124	0.999793	1	20	12	4021.5	1	1	19	13.6167	3685.88	516.353	0.14009	4615	4649	4099	1576	2235	3681	3843	2948	3126	5641	3793	3526	3997	3329	4912	2924	3680.88
2112	unknown411	1	1	18	12	184.201	0.999983	1	24.5682	12	3504	1	1	21.2841	12.2927	3306.82	197.217	0.0596395	3631	3650	3120	1862	2617	4136	3318	3075	2883	4457	3585	3091	3638	3371	3509	2742	3292.81
2119	unknown418	1	1	18	3	946.462	0.979002	1	28	6.63e-05	10604.5	0.999778	1	23	1.91669	5739.31	1958.51	0.341245	4260	4892	3343	29923	1723	4945	2914	11517	3098	4579	2503	3264	3293	2703	5527	3865	5771.81
2124	unknown422	1	1	18	12	1472.9	0.981265	1	20	12	6393.25	0.999823	1	19	12.0333	5188.99	1215.68	0.234281	8343	5888	2612	2093	5007	4996	1880	5718	5605	7099	7198	5671	5614	3567	5705	3730	5045.38
2125	unknown423	1	1	18	0	3912.42	1	1	28	6.63e-05	28795.5	1	1	23	2.72e-05	26140.4	983.967	0.0376415	34932	37384	34280	8586	21735	31418	29236	20441	22980	33951	21526	22238	27167	22807	29513	20622	26176
2128	unknown426	1	1	24	0	414.365	0.997901	1	24.5682	18	2361	0.999998	1	24.2841	21.038	1999.58	220.973	0.11051	2071	2787	2696	206	1059	1496	2817	1247	1916	2779	1926	1503	2719	2465	2037	2223	1996.69
2132	unknown43	1	1	18	15	1441.26	0.999022	1	20.5594	12	11837.5	1	1	19.2797	13.6597	11005.3	1116	0.101406	13198	13235	12022	4310	9207	12497	8311	8997	9956	15119	11116	11159	13598	10212	12977	9975	10993.1
2134	unknown431	1	1	18	0	2949.87	1	1	20	12	25450.2	1	1	19	15.2	24008.7	2052.27	0.0854805	30354	29470	28146	10355	19595	31425	16214	20735	20322	36054	25103	20322	31483	22112	27742	18035	24216.7
2137	unknown434	1	1	18	9	129.047	0.999979	1	24.7059	12	3063	1	1	21.3529	10.524	2937.43	116.779	0.0397556	2812	2978	2786	2502	2461	3652	2658	3007	2930	3032	2424	3866	3123	3204	2863	2494	2924.5
2140	unknown437	1	1	18	9	4111.3	0.998898	1	24.0327	6	20792.8	0.999999	1	21.0163	7.87756	18057.9	4067.44	0.225244	15297	22587	9346	9038	22050	32349	6094	22678	14532	25637	27529	13194	24160	4482	27855	3618	17527.9
2146	unknown442	1	1	24	6	189.151	0.989825	1	28	6.63e-05	2952.5	0.999948	1	26	3.25003	2564.05	145.17	0.0566175	2309	4375	3109	2017	2297	3196	2677	2265	2241	3173	2049	2399	2402	2465	2351	1662	2561.69
2149	unknown445	1	1	18	15	761.2	0.999927	1	20	12	4931.25	1	1	19	13.6167	4500.96	718.206	0.159568	5721	4366	7038	1481	2463	3487	6168	3073	4192	5751	4893	4889	4282	5461	4387	4252	4494
2153	unknown449	1	1	18	9	484.015	0.985593	1	22.1053	5.99999	1697.25	0.999896	1	20.0526	7.73458	1234.58	522.6	0.423301	1317	738	404	578	485	2911	740	2653	219	623	1262	3182	911	455	1535	356	1148.06
2155	unknown450	1	1	18	6	1766.71	0.999981	1	20	6	14400.2	1	1	19	6.01667	13113.1	1193.11	0.0909857	10410	18112	14043	8484	11926	17374	12923	15378	8170	16686	11385	10251	17944	10272	15024	9115	12968.6
2162	unknown457	1	1	18	6	1428	0.999998	1	28	6	5777.5	1	1	23	6.29762	5317.6	456.535	0.0858535	4557	7558	3194	380	6889	7594	2313	6314	3793	8166	4332	3270	8695	3359	10362	4054	5301.88
2169	unknown463	1	1	24	6	194.808	0.987412	1	21.995	6	4318.5	0.99992	1	22.9975	6.01142	4061.45	193.982	0.0477618	3611	4533	3805	4521	3740	5288	4028	4218	3531	4355	3688	4169	4196	3938	3528	3735	4055.25
2170	unknown464	1	1	18	0	6429.37	0.999996	1	28	12	36633.2	1	1	23	4.92858	36179.7	3859.14	0.106666	48059	62638	44200	13580	32178	40995	36009	29320	29289	48904	34915	33425	36596	28985	40004	21051	36259.2
2173	unknown467	1	1	24	15	440.704	1	1	28	12	14487.5	1	1	26	13.6964	14317.2	226.13	0.0157943	13316	15338	13636	13321	13442	16894	13845	13722	12712	14902	12597	17739	15341	14375	15365	12668	14325.8
2176	unknown47	1	1	18	12	482.247	0.999958	1	20	12	7562.5	1	1	19	12.0333	7102.71	536.176	0.0754889	6662	8922	7513	5534	6858	7621	6165	6507	6505	8249	7710	7786	7098	6879	6477	6144	7039.38
2179	unknown472	1	1	18	0	1281.45	0.998497	1	28	12	5570	0.999999	1	23	4.92857	5565.78	1326.24	0.238285	8008	6020	6736	7434	2564	5318	3849	7777	5767	7620	5627	3266	5228	3063	7465	3748	5593.12
2194	unknown486	1	1	24	0	1318.22	0.999652	1	26.6465	4.38e-05	7493.25	1	1	25.3233	2.08e-05	7638.86	1610.79	0.210868	6740	8638	11325	3270	5196	6614	5650	10971	5984	8591	6259	5868	12005	7907	10409	5839	7579.12
2198	unknown49	1	1	24	12	2800.32	0.999998	1	20	12	34565.5	1	1	22	12.1	30124.8	5052.89	0.167732	26574	42784	11268	39460	31082	40854	15685	27354	26528	39979	29453	42302	32988	16431	35191	19294	29826.7
2199	unknown490	1	1	18	3	29.5217	0.998991	1	21.4599	6	157.25	0.999999	1	19.7299	4.40232	133.359	23.6233	0.177141	193	142	219	19	108	227	208	86	100	138	82	139	108	108	145	104	132.875
2202	unknown493	1	1	18	0	2511.82	1	1	28	12	16026	1	1	23	4.92856	14854.2	2287.63	0.154006	17965	24420	19378	7344	13439	18537	11223	10870	11716	22396	14407	15585	13288	12470	15179	10205	14901.4
2205	unknown496	1	1	18	15	266.933	0.993657	1	20	12	1463	0.99998	1	19	13.6167	1329.3	211.778	0.159315	1790	1233	1788	462	1157	1149	1062	929	1616	1875	1319	1042	1472	1132	2150	1060	1327.25
2207	unknown498	1	1	24	0	337.113	1	1	20	6	2310	1	1	22	3.3	1693.76	1608.19	0.94948	867	630	2830	322	901	992	6286	1061	950	1009	642	989	1568	4019	1377	2794	1702.31
2211	unknown500	1	1	24	0	1683.62	0.999982	1	26.4865	6.63e-05	11822.2	1	1	25.2432	3.16e-05	12027.7	2369.63	0.197014	8909	14923	17307	6150	6976	10215	17639	11335	6518	14705	11735	8827	13089	14701	17873	10207	11944.3
2215	unknown504	1	1	24	0	492.853	1	1	20	5.99998	5064	1	1	22	3.29999	4626.69	1385.78	0.299519	4289	3032	8969	618	3344	4149	8622	4141	2500	5710	3759	3564	5463	6411	5145	4429	4634.06
2218	unknown507	1	1	18	15	321.38	0.999999	1	20	12	3575.5	1	1	19	13.6167	3305.82	542.919	0.164231	4572	2488	4992	2331	2055	4516	2566	2226	3355	4522	2374	4051	3572	3218	3338	2633	3300.56
2222	unknown510	1	1	18	15	1837.95	1	1	28	12	9871.25	1	1	23	14.5119	9293.89	2338.76	0.251645	12593	14770	11001	4812	6621	9910	8739	6947	7778	12919	9573	9215	10150	8359	9560	5642	9286.81
2226	unknown514	1	1	24	18	1316.63	0.999999	1	28	5.99999	11128.8	1	1	26	25.5357	11166.7	1162.41	0.104096	18568	8056	5714	5182	7702	16206	6406	14201	6540	10955	10320	14052	18945	7569	18075	9075	11097.9
2227	unknown515	1	1	18	15	1489.87	1	1	28	12	8670.25	1	1	23	14.5119	8282.33	1926.81	0.232641	11361	13182	9466	4704	5926	8746	7707	6423	7204	10841	8567	8069	8800	7618	8594	5216	8276.5
2229	unknown517	1	1	24	6	314.663	0.999983	1	28	12	5781.5	1	1	26	8.82143	5861.76	162.331	0.0276933	5093	9279	7443	4449	4591	6916	5663	5649	4807	7749	5359	5211	6614	5281	5568	3882	5847.12
2233	unknown520	1	1	18	15	2430.33	0.998007	1	20	17.9999	12823.2	0.999998	1	19	16.4666	11564.2	1695.23	0.146593	17063	12931	15843	4103	7895	11787	11384	7245	10953	18099	10450	10644	15867	9890	15178	10358	11855.6
2234	unknown521	1	1	24	0	6784.34	0.995811	1	25.8651	6.63e-05	50656.3	0.999991	1	24.9326	3.2e-05	23469.4	24584.3	1.0475	16499	473	185462	192	679	140	58380	970	6661	123	8693	221	1178	56984	273	27792	22795
2236	unknown523	1	1	24	0	5843.53	0.995709	1	25.5652	6.63e-05	28727.4	0.999991	1	24.7826	3.21e-05	17701.5	10508.8	0.593667	35759	6668	71073	1410	4159	908	37559	4875	18214	3143	17215	3805	9686	35819	3430	25559	17455.1
2238	unknown525	1	1	18	6	2755.95	0.999998	1	20	6	27863.2	1	1	19	6.01667	25544.9	2522.99	0.0987672	16607	26569	31077	18969	15651	25340	39452	31010	12353	28231	27072	16352	30828	27504	35636	21175	25239.1
2241	unknown528	1	1	18	12	228.219	0.999864	1	20	12	3448.75	1	1	19	12.0333	3181.57	309.063	0.0971417	3078	3507	3053	2982	2964	3306	2269	3644	3966	2447	4018	3364	2905	3446	2895	2477	3145.06
2245	unknown531	1	1	24	0	746.351	0.999433	1	20	17.9999	5840.5	1	1	22	20.9	5360.37	558.931	0.104271	7962	6162	7045	2403	2267	5139	5158	5348	4627	8251	4506	4342	6204	4689	7581	4888	5410.75
2249	unknown535	1	1	18	15	73.7159	0.999992	1	28	12	627.5	1	1	23	14.5119	575.28	175.138	0.30444	485	1060	530	693	521	664	341	548	444	864	594	608	510	368	607	359	574.75
2252	unknown538	1	1	18	0	808.223	0.999286	1	22.2166	5.99998	5896.75	1	1	20.1083	2.7153	3889.46	216.141	0.0555709	3658	3666	1524	7241	1900	1066	3080	17541	1808	6804	2517	2477	1388	971	1223	5602	3904.12
2256	unknown541	1	1	18	0	878.05	0.999819	1	26.1721	6.63e-05	4132.5	1	1	22.0861	2.8e-05	3544.11	374.965	0.1058	5465	4155	5574	1336	2644	4086	4093	2796	2876	4589	2751	2648	4285	3244	4000	2611	3572.06
2257	unknown542	1	1	18	0	634.982	0.994225	1	20	6	8824.25	0.999983	1	19	2.85	4355.83	1119.64	0.257043	3435	3457	1537	5865	1812	1253	2752	29480	2208	5501	2548	1593	1636	1049	1242	6083	4465.69
2259	unknown544	1	1	24	12	453.255	0.984235	1	28	12	1748	0.999875	1	26	12.0714	1533.98	307.676	0.200574	1137	3112	892	3024	1756	2058	395	2020	1283	2009	2132	1568	1122	957	920	486	1554.44
2260	unknown545	1	1	24	6	1201.9	0.997289	1	20.2759	6.00001	13613.2	0.999996	1	22.1379	6.04275	8138.72	5034.63	0.618602	6974	6338	2906	12403	3731	2316	5373	43033	3973	12463	5229	3444	2590	1685	2025	11066	7846.81
2261	unknown546	1	1	18	12	260.039	0.996903	1	20.3695	12	6030.5	0.999995	1	19.1848	12.0459	5792.13	219.575	0.0379092	5674	6208	5598	4960	5071	5886	5447	6247	6277	5967	6339	5539	6179	5983	5905	4988	5766.75
2264	unknown549	1	1	24	18	1676.9	0.971016	1	25.7143	17.9999	12893.2	0.999576	1	24.8571	18.0214	11373.4	1052.58	0.0925472	12773	11584	11625	6574	7608	12783	11314	8495	9668	15543	10846	11157	16035	10178	14697	10663	11346.4
2269	unknown553	1	1	18	0	201.525	0.988815	1	20	17.9999	4287.5	0.999937	1	19	18.05	4209.35	162.082	0.0385052	4651	4693	4299	4089	3724	4498	3522	4375	4214	4509	4304	3885	4489	4225	4178	4258	4244.56
2273	unknown557	1	1	18	0	1152.23	0.987208	1	28	6.63e-05	27633.1	0.999918	1	23	2.72e-05	12255	5826.54	0.475443	7390	9422	6656	87065	2716	8511	5145	17779	5963	9260	4893	9010	5754	4903	8201	6780	12465.5
2275	unknown559	1	1	18	15	2696.2	0.999887	1	20	12	19668	1	1	19	13.6167	17697.5	2928.16	0.165457	22868	25484	17197	7861	16201	17234	9858	18388	18835	22399	21091	16347	19210	15835	19434	14464	17669.1
2277	unknown560	1	1	18	3	15.026	1	1	20	5.99998	576	1	1	19	4.43333	556.756	19.2158	0.0345138	788	499	669	191	470	622	589	623	639	593	502	487	653	512	613	454	556.5
2279	unknown562	1	1	18	15	3759.16	0.999999	1	20	17.9999	21890	1	1	19	16.4666	20592.4	2013.55	0.097781	29778	25219	28134	4873	13509	20277	22366	17528	18906	28594	18828	19444	24094	20950	26143	16373	20938.5
2282	unknown565	1	1	24	6	871.156	0.998903	1	24.9858	6.63e-05	8596	0.999999	1	24.4929	3.06165	7970.74	645.131	0.0809374	8867	10309	9948	5260	6546	10588	8928	7463	6030	9453	6904	7235	7958	7138	8668	6248	7971.44
2283	unknown566	1	1	18	0	817.239	0.999991	1	28	12	5850.5	1	1	23	4.92857	5765.03	1132.21	0.196393	7768	9624	6660	3087	4515	5795	5537	4532	4745	7678	5566	5413	6066	5133	6314	4181	5788.38
2286	unknown569	1	1	24	0	547.477	0.999993	1	28	6.00002	1952	1	1	26	2.78572	2029.7	680.703	0.335371	2146	1762	3107	315	1006	785	4991	1026	1217	1925	2207	976	1850	3067	1435	4728	2033.94
2288	unknown570	1	1	18	9	3468.36	0.998831	1	24.1644	6	15999	0.999999	1	21.0822	7.88789	13931.7	3338.06	0.239601	11449	18132	6986	5893	16928	26409	4282	16377	10775	20691	22550	9792	19138	3038	21167	2479	13505.4
2291	unknown573	1	1	18	3	619.249	1	1	20	6	3797.75	1	1	19	4.43333	3616.89	372.368	0.102953	4839	4253	4974	856	2729	4650	4393	3419	2708	4948	2514	2557	4561	3327	4134	2929	3611.94
2292	unknown574	1	1	18	9	3818.55	0.998636	1	24.1644	6	20582.2	0.999999	1	21.0822	7.88789	17872.5	4118.02	0.230411	15132	22221	8750	8823	22018	32198	5758	22355	13919	26390	27031	13263	24115	4713	27328	3530	17346.5
2293	unknown575	1	1	18	15	839.336	0.999945	1	20	12	3721.5	1	1	19	13.6167	3458.11	720.942	0.208479	5207	4976	4205	1622	2334	3342	3010	2472	2843	5143	3695	3205	4025	2976	3896	2267	3451.12
2305	unknown586	1	1	18	6	1769.89	1	1	28	6	7259	1	1	23	6.29762	6592.49	474.934	0.0720417	14578	1332	758	2609	4335	11455	1489	11757	1803	5526	6674	8705	14732	1744	13456	4265	6576.12
2306	unknown587	1	1	18	15	119.501	1	1	20	12	3269.75	1	1	19	13.6167	3127.12	147.613	0.0472043	2967	3781	4456	1344	2758	3216	3550	2851	2949	4000	2905	3225	3167	3304	2739	2799	3125.69
2307	unknown588	1	1	18	0	1010.81	0.999999	1	24.0327	6.63e-05	19333.2	1	1	21.0163	2.9e-05	18485.3	1274.63	0.0689535	18299	23418	21327	14289	10699	18748	24149	18126	12070	24125	19406	14679	18747	18273	24258	17685	18643.6
2311	unknown591	1	1	18	0	626.497	0.999999	1	20	12	3808.75	1	1	19	15.2	3615.94	614.094	0.16983	5177	5372	4381	1955	2386	3696	3606	2899	2722	5478	3720	3315	4048	3430	4156	2510	3678.19
2319	unknown599	1	1	18	15	1142.68	0.999999	1	20	12	7133	1	1	19	13.6167	6706.66	1216.42	0.181375	11839	4414	10125	3818	4451	8146	5341	3839	6529	10293	4175	7535	10343	6219	4797	5254	6694.88
2323	unknown601	1	1	24	18	2277.94	0.778046	1	20	12	10151.8	0.973312	1	22	14.85	8189.06	3091.27	0.377488	9147	10522	6523	4072	4562	3957	11929	3680	12790	10075	7230	10512	6354	10715	9830	9587	8217.81
2326	unknown604	1	1	18	15	1355.17	1	1	20	12	5960.5	1	1	19	13.6167	5360.75	1400.43	0.261238	10556	9182	4650	1315	3127	5346	4362	4331	3431	9376	6740	4295	5469	4363	5905	3107	5347.19
2328	unknown606	1	1	18	0	1465.48	0.999974	1	26.8085	6.63e-05	12794	1	1	22.4043	2.77e-05	10656.4	1254.92	0.117762	17728	20035	10532	2881	8084	10085	12036	9822	7565	13428	11206	6407	12616	7385	15243	6667	10732.5
2334	unknown611	1	1	18	0	327.037	1	1	28	12	3134.5	1	1	23	4.92857	3094.02	259.534	0.0838825	3748	4853	3720	1080	2479	3389	3353	2560	2597	4179	3025	2737	3170	2443	3936	2321	3099.38
2335	unknown612	1	1	24	18	248.902	0.99914	1	28	5.99998	2942.5	1	1	26	25.5357	2882.1	255.884	0.0887838	3316	2461	2766	958	2073	3927	3315	2455	2364	3612	1981	2865	4038	2810	4048	2882	2866.94
2337	unknown614	1	1	24	0	299.46	1	1	28	5.99999	3178.75	1	1	26	2.78571	2990.04	797.387	0.266681	3272	3115	3076	640	2317	2782	4821	2795	2023	4171	2799	2412	3668	3423	4119	2487	2995
2343	unknown62	1	1	24	6	1561.65	0.980958	1	28	6.63e-05	13108.2	0.999818	1	26	3.25003	6914.05	2364.33	0.341961	4801	4039	1715	41878	1771	4603	3174	28559	1244	5014	2203	1903	1565	820	5431	2520	6952.5
2345	unknown621	1	1	18	15	833.679	0.992585	1	28	12	6647	0.999972	1	23	14.5119	6408.67	1520.63	0.237276	7933	10141	6740	6428	5838	6472	4146	6591	6213	5575	8112	6688	5639	6775	5376	3798	6404.06
2347	unknown623	1	1	24	0	179.959	0.993049	1	28	6.63e-05	1243.75	0.999976	1	26	3.08e-05	1334	297.625	0.223107	976	1853	1386	760	1507	1219	1434	807	854	1586	850	1405	1296	1952	1863	1352	1318.75
2351	unknown627	1	1	18	6	839.336	0.999998	1	28	5.99999	4024.75	1	1	23	6.29761	3510.67	505.621	0.144024	5402	507	1185	1264	1871	7110	1338	5780	1383	1214	3397	6277	5396	1754	8930	3084	3493.25
2356	unknown631	1	1	18	0	529.977	0.999999	1	20	17.9999	4054.5	1	1	19	18.05	3864.89	388.824	0.100604	5518	4484	6419	1202	3607	4087	4268	1950	3532	5155	2969	3781	4476	3247	4929	3566	3949.38
2361	unknown636	1	1	24	0	373.883	1	1	28	6.00001	2461.25	1	1	26	2.78572	2430.82	501.057	0.206127	2698	3139	2804	728	1382	1852	3901	2710	1744	2877	2173	1771	2996	3294	2865	2009	2433.94
2362	unknown637	1	1	18	0	10880.3	0.974648	1	28	6.63e-05	67944.3	0.999676	1	23	2.72e-05	44144.7	5463.63	0.123766	34184	48995	50643	137956	12611	36703	26395	86756	33897	52320	31064	35900	25550	25195	45172	26132	44342.1
2363	unknown638	1	1	18	0	13602.1	1	1	20	17.9999	119174	1	1	19	18.05	113178	4543.36	0.0401434	136297	143103	134733	46672	95534	144268	79489	95975	95517	165211	116642	96512	147363	102566	138248	88520	114166
2366	unknown640	1	1	18	15	437.699	1	1	28	12	7317.5	1	1	23	14.5119	6727.26	1428.97	0.212415	5272	8439	4987	10810	6675	7266	4524	7026	6449	6792	8524	7505	5001	8487	4880	4930	6722.94
2368	unknown642	1	1	24	18	1549.09	0.999915	1	28	17.9999	13053.5	1	1	26	18.1071	11407	634.147	0.0555927	15640	5761	16077	2790	8545	11886	10771	10108	11088	16943	6950	13200	15627	11551	18209	6827	11373.3
2374	unknown648	1	1	18	15	670.337	0.998518	1	20.1831	12	3978.25	0.999999	1	19.0915	13.6303	3348.32	653.236	0.195094	3995	4803	3056	332	2825	4105	1632	2685	3249	4965	4418	3281	3570	2263	5825	2463	3341.69
2379	unknown652	1	1	24	0	986.414	0.999989	1	20	6	4070.75	1	1	22	3.3	3902.09	2485.33	0.636923	1941	2517	9755	153	600	2601	11109	1973	2883	1953	2019	1873	3308	9230	3562	7168	3915.31
2380	unknown653	1	1	18	3	927.017	0.981227	1	28	6.63e-05	18397.7	0.999823	1	23	1.91669	8254.62	3190.9	0.386559	3964	6307	4503	58817	1907	5264	4191	15454	3489	5133	2508	4699	3692	2866	6000	4127	8307.56
2383	unknown656	1	1	18	0	1588.87	0.999993	1	28	12	8890.75	1	1	23	4.92858	8877.74	985.815	0.111044	12441	14989	11143	3014	7586	10072	9002	7303	7170	11718	8453	8222	9042	7218	9946	5050	8898.06
2384	unknown657	1	1	18	3	1127.48	0.990549	1	28	6.63e-05	12082	0.999955	1	23	1.91669	6962.25	2625.3	0.377077	4746	5502	3112	34968	1954	6325	3395	16960	3757	4562	3735	3850	3748	3872	7077	4530	7005.81
2385	unknown658	1	1	18	0	800.445	0.999998	1	20	12	4726	1	1	19	15.2	4395.52	753.95	0.171527	5698	5243	4839	4295	2907	3574	3290	5371	3896	7569	4269	3170	4003	2181	5060	6186	4471.94
2389	unknown661	1	1	24	6	1315.93	0.991623	1	28	6.63e-05	5182.49	0.999965	1	26	3.25003	3803.33	612.239	0.160974	3461	6279	1595	9395	2745	1628	4939	6757	1342	7085	2598	3813	2341	1414	1462	3840	3793.38
2390	unknown662	1	1	18	6	746.882	0.998876	1	28	5.99999	5582.25	0.999999	1	23	6.29762	5216.55	344.263	0.0659944	5013	3451	5831	1391	4042	6836	6289	5162	4633	6022	3457	5007	8537	5230	8525	3849	5204.69
2392	unknown664	1	1	24	6	1780.14	0.999111	1	22.5575	6	12931.8	1	1	23.2788	6.00576	8479.17	4011.44	0.473094	7135	7822	3112	16410	5133	2126	5496	38972	3657	16965	5012	4223	2916	1720	1920	11560	8386.19
2393	unknown665	1	1	18	0	1358.88	0.980668	1	28	6.63e-05	24495.7	0.999812	1	23	2.72e-05	11690.8	5117.49	0.437737	7751	9023	5884	75325	2853	8343	6393	23969	5401	8032	4270	7140	6165	4524	9023	5915	11875.7
2394	unknown666	1	1	24	0	770.746	0.999878	1	28	17.9999	6505.99	1	1	26	21.3571	5469.75	234.189	0.0428154	6399	5130	6445	914	3587	5338	8398	3798	4167	7723	4853	4406	5948	8500	5987	5589	5448.88
2395	unknown667	1	1	18	6	703.571	1	1	20	6	6500.5	1	1	19	6.01667	5918.98	670.87	0.113342	8631	7201	4587	818	5891	7687	4771	7653	4966	6588	5163	4531	7449	3735	10116	3616	5837.69
2396	unknown668	1	1	18	0	5879.42	1	1	28	12	63880.2	1	1	23	4.92858	63062.7	1946.77	0.0308703	77890	89865	67088	31173	57528	57818	72888	61202	63305	73884	58459	59873	64155	58194	77484	38840	63102.9
2407	unknown678	1	1	18	15	763.322	1	1	20	12	8198.5	1	1	19	13.6167	7913.13	646.335	0.0816787	9713	11696	8229	3881	6706	8670	8055	6217	6548	9786	8759	7701	8346	7639	7627	6937	7906.88
2410	unknown680	1	1	18	0	1430.48	0.994789	1	28	12	7280.5	0.999986	1	23	4.92857	7008.64	1069.54	0.152603	9566	8886	5114	10955	4657	6900	6029	8642	5497	10186	6684	6755	5441	4489	6911	5779	7030.69
2414	unknown684	1	1	24	18	949.998	0.999991	1	28	17.9999	10814	1	1	26	18.1071	9497.49	171.901	0.0180996	12240	11389	7292	2136	7133	9892	10708	9768	7638	13935	8853	7866	13964	8566	14133	6593	9506.62
2424	unknown693	1	1	18	0	4317.95	0.999998	1	22.2166	4.33e-05	28226.5	1	1	20.1083	1.96e-05	25850.5	2347.59	0.0908138	41395	28150	34358	9003	20467	32659	27228	22182	21905	32519	18383	21392	31971	24156	32509	21629	26244.1
2426	unknown695	1	1	18	15	822.719	0.999999	1	28	12	3856.25	1	1	23	14.5119	3403.88	1673.39	0.491614	4512	8607	3356	1656	2897	3703	1692	2615	2491	4788	4765	3381	2870	1830	3697	1521	3398.81
2429	unknown698	1	1	24	6	535.103	1	1	20	6.00001	3957	1	1	22	6.05	3329.27	532.259	0.159873	2923	4018	991	4435	1769	1314	3632	9113	2084	5327	2346	1959	2057	994	2230	7548	3296.25
2434	unknown701	1	1	18	6	1176.8	0.99785	1	20	6	5764.5	0.999998	1	19	6.01667	4828.6	1091.15	0.225977	3466	6718	3635	1713	7636	5916	3381	6125	4532	5183	4181	3406	4846	4499	4921	4984	4696.38
2442	unknown709	1	1	24	12	209.304	1	1	28	12	4176.25	1	1	26	12.0714	3926.56	273.649	0.0696919	3745	5419	4488	2444	3881	4363	3769	3675	3744	4604	4093	4264	3775	3778	3735	3339	3944.75
2449	unknown715	1	1	24	18	274.711	1	1	25.1282	17.9999	4697.75	1	1	24.5641	18.0095	4432.27	112.666	0.0254194	5943	4368	5247	1265	4363	4017	4166	4227	3997	5873	3558	5070	5431	2972	6395	3993	4430.31
2450	unknown716	1	1	24	0	785.772	0.999995	1	27.3065	6.63e-05	7857.5	1	1	25.6533	3.11e-05	8094.97	1174.97	0.145148	12994	9235	6844	2357	6651	8022	6096	9469	6491	9386	7437	6716	12011	5911	11495	7570	8042.81
2453	unknown719	1	1	24	0	1815.5	0.999996	1	26.1721	17.9999	19285.7	1	1	25.0861	21.1695	17282.1	1023.43	0.059219	19176	23526	18809	4661	11698	17262	24415	9138	17006	26785	12881	13204	18463	19815	20557	18308	17231.5
2455	unknown720	1	1	18	0	697.914	1	1	20	6	3576.25	1	1	19	2.85	2602.28	1271.02	0.488424	1977	1949	6349	175	976	1065	11896	368	3748	925	883	384	1247	7096	949	3645	2727
2461	unknown726	1	1	18	15	2099.75	0.999864	1	20	12	10695.2	1	1	19	13.6167	9663.78	1732.47	0.179274	12868	12968	11537	3327	6394	9892	8574	7637	8504	14224	10295	9758	11231	8206	12064	6873	9647
2468	unknown732	1	1	24	0	1180.87	0.998634	1	20	17.9999	4731.75	0.999999	1	22	20.9	4177.93	604.014	0.144572	6434	5983	5319	1136	2440	3606	3978	2840	2903	7362	3749	3041	5557	3187	6971	3212	4232.38
2473	unknown737	1	1	24	18	684.833	1	1	23.6461	12	20346	1	1	23.8231	14.9785	19728.1	605.093	0.0306716	18632	20767	18978	18146	16936	22906	18517	19579	17646	21094	17197	25447	21219	20934	20504	17148	19728.1
2475	unknown739	1	1	18	15	2686.3	0.999998	1	20	12	16878.5	1	1	19	13.6167	15344.1	3171.09	0.206664	20110	23608	16022	9515	10495	16430	12104	12364	13301	23779	17206	13228	17294	11812	18302	9445	15313.4
2478	unknown741	1	1	18	0	784.181	1	1	28	12	3873.5	1	1	23	4.92856	3731.46	135.299	0.0362591	4963	4739	4886	1302	2964	4731	3541	3465	3279	5470	3526	3219	3895	3261	4161	2346	3734.25
2479	unknown742	1	1	24	6	574.878	0.997137	1	20.0911	6	6426.25	0.999996	1	22.0456	6.04753	3968.19	2267.43	0.571403	3065	3138	1659	6044	2105	1487	2700	19413	2126	6156	2295	1870	1648	1064	1139	5380	3830.56
2481	unknown744	1	1	18	6	1255.82	0.968103	1	28	6	4175	0.999486	1	23	6.29762	3833.9	44.2681	0.0115465	4646	1116	2960	156	3601	4010	4959	4130	2324	4509	1992	2134	9883	4092	6368	4438	3832.38
2489	unknown751	1	1	24	0	782.414	0.99476	1	24.0327	17.9999	5328.74	0.999986	1	24.0163	21.002	4839.86	807.304	0.166803	4938	5447	9112	2466	3601	4623	4929	3666	3583	5298	3599	4851	6821	3527	6042	4925	4839.25
2490	unknown752	1	1	18	0	1209.15	0.907061	1	28	12	6072.75	0.995541	1	23	4.92857	6580.24	1688.95	0.25667	8126	6629	13601	6816	3933	5631	8828	5001	5576	7200	6058	5457	5402	7498	4995	5090	6615.06
2492	unknown754	1	1	18	9	1553.87	0.999996	1	28	6	6751.25	1	1	23	8.21429	6391.64	314.879	0.0492642	9121	3747	2621	691	8741	8597	1474	8193	2745	13615	5428	3515	11455	2073	18575	1446	6377.31
2493	unknown755	1	1	18	15	10976.8	0.999987	1	20	12	166747	1	1	19	13.6167	158789	10393.2	0.0654532	183389	173460	171669	107778	155790	174395	134198	138572	179389	176535	158751	152314	172088	137270	171683	151728	158688
2494	unknown756	1	1	18	15	2620.71	0.986969	1	20	12	13080	0.999915	1	19	13.6167	11449.1	2342.43	0.204595	16503	10984	15031	2259	6724	12804	9109	6779	11249	20089	9193	11789	14397	10887	13660	11366	11426.4
2495	unknown757	1	1	18	9	435.931	0.998748	1	28	5.99999	1716.5	0.999999	1	23	8.21428	1364.34	218.953	0.160483	1602	628	566	221	1445	2748	952	1721	1118	1265	705	1925	2242	1150	1397	1985	1354.38
2497	unknown759	1	1	18	6	1024.77	0.997654	1	28	6.00002	7174.75	0.999997	1	23	6.29763	6909.82	145.2	0.0210136	6388	3447	9910	1213	5239	8619	8544	6297	5849	8330	3754	6667	11057	8415	10960	5788	6904.81
2499	unknown760	1	1	18	0	448.836	1	1	24.5682	7.08e-05	4414.25	1	1	21.2841	3.06e-05	4273.35	371.953	0.0870402	6043	5736	4496	1382	2828	5311	3869	4726	3190	5534	3827	3311	5021	3424	7398	2941	4314.81
2500	unknown761	1	1	18	0	1620.16	0.999093	1	28	12	8560.5	1	1	23	4.92857	8626.23	1501.56	0.174069	13820	13416	11290	3734	6506	8939	9065	7215	7310	10211	8870	7851	7781	7738	9269	5500	8657.19
2501	unknown762	1	1	24	18	1916.26	0.93097	1	28	18	11107.2	0.997561	1	26	18.1071	9252.08	589.829	0.0637509	11795	4328	9424	2310	7615	11040	9118	8123	10328	11843	6051	12131	14832	10291	12023	7283	9283.44
2502	unknown763	1	1	18	3	430.982	0.999999	1	20	6.00001	3964.75	1	1	19	4.43334	3688.2	320.274	0.0868373	4162	4336	4244	1792	3409	4686	4063	3701	2794	4638	3160	3324	4165	3441	3995	3033	3683.94
2509	unknown77	1	1	18	15	495.682	0.979701	1	20	6	23589.2	0.999793	1	19	1.26667	8002.68	2580.22	0.32242	2225	2287	875	7264	1476	645	1092	91144	2844	2539	766	1338	2944	903	558	1577	7529.81
2510	unknown770	1	1	18	15	1349.69	0.999426	1	20	12	10927	1	1	19	13.6167	7974.78	3424.24	0.429383	6564	10485	5735	11051	4942	5028	8570	7881	5482	21196	7167	9863	3931	3683	4275	11213	7941.62
2512	unknown772	1	1	18	0	277.893	1	1	20.3695	17.9999	3357.75	1	1	19.1848	18.0689	3266.14	66.5736	0.0203829	4173	3821	4014	1167	2222	3697	3704	2993	2878	4470	2692	3220	3740	3127	3934	2630	3280.12
2517	unknown777	1	1	18	9	1060.48	0.982729	1	28	6.00001	3934	0.99985	1	23	8.21429	3880.62	226.792	0.0584424	5730	864	676	939	3665	5942	992	5137	2081	3895	3223	4346	9821	1504	9268	4172	3890.94
2518	unknown778	1	1	24	0	2361.03	0.999378	1	20	6.63e-05	5870.49	1	1	22	3.65e-05	4533.76	2499.02	0.551202	7815	3336	12079	252	1244	417	16457	750	4761	620	1496	783	3934	12802	804	8125	4729.69
2519	unknown779	1	1	18	6	20641.9	0.999771	1	28	5.99998	128328	1	1	23	6.29761	116631	13212.7	0.113286	129232	94241	95443	18624	131104	157090	92607	132509	125248	126024	88229	100578	181612	98679	216458	71136	116176
2520	unknown78	1	1	24	6	80.2566	0.960863	1	28	12	549	0.999224	1	26	8.82143	526.909	3.14635	0.00597135	395	912	474	1036	522	667	272	547	392	647	600	557	440	278	475	212	526.625
2524	unknown783	1	1	18	15	1004.8	0.968023	1	20	12	6049.75	0.999483	1	19	13.6167	5298.3	1037.57	0.195831	5823	6298	7170	1250	4159	4486	5984	2023	5754	6105	5022	7318	5142	7676	4512	5890	5288.25
2527	unknown786	1	1	18	6	332.163	1	1	25.7143	5.99999	6418.25	1	1	21.8571	6.19285	5942.7	617.684	0.10394	7557	7482	4730	1446	6908	7950	3803	7012	6492	6893	5297	5245	6485	5964	6076	5061	5900.06
2532	unknown790	1	1	18	0	271.883	1	1	28	6	4781.25	1	1	23	2.46429	4632.2	77.3427	0.0166967	5381	6180	4834	2520	4145	6132	4261	4587	3715	5797	4657	4413	5023	4164	4909	3385	4631.44
2534	unknown792	1	1	18	9	868.504	1	1	28	5.99999	4930	1	1	23	8.21428	4955.76	167.244	0.0337474	9781	2917	2671	1924	4216	6596	2021	6887	3059	4833	5184	5737	8427	2007	9650	3504	4963.38
2537	unknown795	1	1	24	18	807.516	0.930551	1	28	6	4411.5	0.997531	1	26	25.5357	4171.98	395.307	0.0947529	4317	1507	4333	762	3072	4950	5839	3785	4776	4173	2095	4603	6133	5528	6213	4291	4148.56
2538	unknown796	1	1	18	9	1242.03	0.999995	1	28	6.00001	4932	1	1	23	8.21429	4419.29	53.0239	0.0119983	7455	1693	1287	1821	3507	7482	2394	6345	2140	3584	3674	5949	8461	2754	7926	4198	4416.88
2543	unknown80	1	1	24	0	19234	0.998338	1	25.4179	6.63e-05	112979	0.999999	1	24.7089	3.22e-05	62562.7	48786.8	0.779806	69261	9713	369903	3042	7248	1154	176705	10001	34684	3255	46466	5227	13050	137857	4408	92309	61517.7
2547	unknown803	1	1	18	12	2189.38	0.983646	1	20	12	9508.5	0.999866	1	19	12.0333	6788.65	2825.97	0.416278	7595	11221	3578	1682	5897	5349	3011	5700	7550	10339	16485	3660	5073	2515	11125	2497	6454.81
2551	unknown807	1	1	24	0	874.338	0.999999	1	20	5.99998	4567.25	1	1	22	3.29999	4258.3	2704.93	0.635214	3351	1781	10792	323	1787	1283	14022	1177	3680	2103	2365	1313	2538	11197	2357	8294	4272.69
2556	unknown811	1	1	18	9	983.232	0.999984	1	24.9858	6.63e-05	5303.74	1	1	21.4929	5.37326	4667.24	1514.97	0.324596	19461	674	667	413	2484	4651	1563	5470	1421	3726	4876	3812	10228	1197	12157	3256	4753.5
2557	unknown812	1	1	24	0	474.645	0.999068	1	26.6465	17.9999	4767	1	1	25.3233	21.2147	4266.51	268.174	0.0628556	5358	4805	4404	1791	3167	4537	4604	3202	3597	5625	3750	4099	5359	4428	5432	3849	4250.44
2558	unknown813	1	1	18	6	506.996	0.997895	1	28	6	3841.25	0.999998	1	23	6.29762	3736.38	30.6819	0.00821167	3315	3008	4835	745	2283	3901	5545	3636	2467	4674	3167	2598	5982	4317	5833	3493	3737.44
2560	unknown815	1	1	18	12	2876.86	0.986576	1	20	12	12402.8	0.999909	1	19	12.0333	8996.2	3532.17	0.392629	10163	14799	4898	2308	7837	7418	4130	7469	10436	12494	21578	5103	6942	3776	14479	3433	8578.94
2561	unknown816	1	1	18	9	2028.51	1	1	28	6	8808.5	1	1	23	8.21429	8023.22	59.7561	0.00744789	18409	2412	1352	2727	5952	12589	1831	14862	3382	6226	9290	9555	16513	2407	16066	4755	8020.5
2571	unknown825	1	1	18	12	1076.04	0.998993	1	23.52	12	4899.5	0.999999	1	20.76	12.2159	4103.61	633.589	0.154398	5432	3905	2850	810	2777	5601	2200	3985	4419	5224	5563	4392	3553	2661	9410	2024	4050.38
2576	unknown83	1	1	18	6	40.8354	0.999997	1	28	6.00002	570.75	1	1	23	6.29763	551.299	6.85335	0.0124313	514	542	659	274	549	591	691	452	671	458	417	493	535	758	607	606	551.062
2580	unknown833	1	1	18	6	1902.65	1	1	28	6	7724.5	1	1	23	6.29762	6719.94	948.966	0.141216	16550	925	1793	1238	4398	13358	1395	11747	3171	4262	5730	11452	13309	2005	12552	3111	6687.25
2583	unknown836	1	1	24	0	1003.03	0.999994	1	28	6	2889.25	1	1	26	2.78571	2501.13	2479.62	0.991401	1443	1027	4633	210	1260	1441	7287	1569	1743	1174	1518	1241	3344	5400	2272	4703	2516.56
2586	unknown839	1	1	24	18	502.753	0.986439	1	28	6	2597.75	0.999908	1	26	25.5357	2572.63	600.304	0.233343	1445	1779	3493	610	2148	3096	3871	1276	2729	3155	1290	1464	3898	3142	4504	2693	2537.06
2593	unknown845	1	1	18	3	640.639	1	1	20	6	6724.25	1	1	19	4.43333	6334.7	493.685	0.0779334	7717	7751	7567	2565	5154	8321	7316	6106	5251	7809	5054	5505	7010	5512	7767	4845	6328.12
2598	unknown85	1	1	18	15	8336.79	0.99932	1	20	12	66123.2	1	1	19	13.6167	61004.1	7822.5	0.128229	73127	71118	69458	34025	51255	70083	43279	49770	53961	85477	62341	62714	75010	52770	70542	49924	60928.4
2600	unknown851	1	1	18	9	319.612	0.986996	1	28	6.00001	3103.5	0.999915	1	23	8.21429	2802.01	266.581	0.0951392	2799	2510	2562	837	2950	3694	2752	3018	2385	3524	2248	3122	3283	3009	3443	2502	2789.88
2601	unknown852	1	1	18	9	2435.1	0.999999	1	26.6465	12	5666	1	1	22.3233	10.6073	4909.91	987.921	0.20121	11801	640	210	299	3945	8787	276	8902	1730	4299	8822	7813	7121	773	10070	1959	4840.44
2611	unknown861	1	1	18	0	643.821	0.999998	1	27.3065	6.63e-05	5882.5	1	1	22.6533	2.75e-05	5304.16	313.243	0.0590561	8392	6457	6782	1899	5385	5642	4809	5088	5366	5943	4435	4220	5483	4644	6419	4154	5319.88
2612	unknown862	1	1	18	15	634.275	1	1	20	12	5333.5	1	1	19	13.6167	5045.94	600.309	0.118969	5643	8329	5962	1744	4218	5013	5125	3912	4067	7131	5858	4278	5424	3782	6469	3687	5040.12
2617	unknown867	1	1	18	6	463.155	1	1	20	6	2461.25	1	1	19	6.01667	2079.48	469.7	0.225874	2784	983	2265	389	1424	3764	1454	3203	1262	1852	1647	2678	2864	1554	2942	1296	2022.56
2620	unknown87	1	1	18	0	536.34	1	1	20	6	8962.25	1	1	19	2.85	8638.39	153.344	0.0177514	9123	10644	10631	3714	7392	10628	8915	8914	7277	11473	7814	7430	10702	7716	9375	6707	8653.44
2622	unknown871	1	1	18	15	458.912	0.999994	1	20	12	6004	1	1	19	13.6167	5604.02	434.743	0.077577	6726	7010	5314	2906	4739	5711	5045	5653	5936	6851	6086	5143	4854	7000	5983	4640	5599.81
2623	unknown872	1	1	24	0	388.202	1	1	27.4766	6.63e-05	3203.5	1	1	25.7383	3.11e-05	3329.81	686.569	0.206189	2861	2416	6793	744	1271	3451	5329	2747	2924	3865	2541	2252	3577	4247	4481	3271	3298.12
2627	unknown876	1	1	24	0	327.037	0.999987	1	28	6.63e-05	2001.75	1	1	26	3.08e-05	2097.62	368.18	0.175523	2435	2820	2285	467	1383	2741	2278	1499	1539	2869	1767	1428	2653	2267	3048	1781	2078.75
2629	unknown878	1	1	24	0	659.024	1	1	20	6	5847	1	1	22	3.3	4193.75	4756.68	1.13423	1911	1117	6967	367	1788	1416	18811	1373	2720	1800	1227	1436	2805	11524	2070	10173	4219.06
2630	unknown879	1	1	24	6	376.888	0.990723	1	28	6.63e-05	5262	0.999957	1	26	3.25003	4766.01	227.512	0.0477363	4788	6523	3305	6432	4028	4898	4614	5955	4061	4737	5535	4898	4678	4311	3874	3560	4762.31
2635	unknown883	1	1	18	0	609.172	1	1	28	12	4928	1	1	23	4.92857	4648.22	525.982	0.113158	5788	8553	5334	1898	4236	5298	4019	4034	3860	6574	4709	4569	4574	3673	4788	2638	4659.06
2638	unknown886	1	1	24	0	585.484	0.99994	1	25.4179	17.9999	6516.75	1	1	24.7089	21.1034	5707.46	492.948	0.0863691	9791	5609	5701	1055	4269	4500	4968	6289	5780	7383	5495	4156	7831	5901	7952	4383	5691.44
2645	unknown892	1	1	18	15	972.979	1	1	20	12	7365.5	1	1	19	13.6167	6805.78	1010.25	0.14844	10019	8886	8312	2267	6480	7436	4036	6510	8288	7766	6418	6990	5657	5655	9462	4554	6796
2647	unknown894	1	1	24	0	6754.28	0.995097	1	25.2722	6.63e-05	21795.7	0.999988	1	24.6361	3.23e-05	12034.5	9826.64	0.81654	19070	1673	66048	392	1336	187	30157	1866	7455	584	8876	924	2620	27975	850	19491	11844
2657	unknown902	1	1	18	9	7570.46	0.999994	1	28	5.99999	75422	1	1	23	8.21428	65119.2	6003.96	0.0921996	72402	55484	49485	10197	55648	80737	44287	121016	49351	77268	58797	59584	86437	51131	115020	50692	64846
2659	unknown904	1	1	18	15	1920.68	0.993574	1	20.8511	17.9999	9773.75	0.999979	1	19.4255	16.4786	8141.53	1542.98	0.189519	8263	10299	13877	1469	6323	6032	8637	4129	9110	12674	7858	6281	8498	6982	15521	8094	8377.94
2661	unknown906	1	1	24	18	1261.3	0.999799	1	28	17.9999	8624.75	1	1	26	18.1071	7392.49	177.407	0.0239983	9811	5633	8053	1247	5306	10094	5609	6075	6575	12012	6072	7143	12488	5408	12758	3845	7383.06
2663	unknown908	1	1	18	15	288.5	1	1	28	12	2588	1	1	23	14.5119	2407.77	666.641	0.276871	2717	2454	1994	4335	1170	3463	1655	2365	2151	3925	2361	1915	1763	1052	3654	1518	2405.75
2667	unknown911	1	1	24	18	1176.63	1	1	24.1644	12	15683.8	1	1	24.0822	15.0104	14505.3	1515.18	0.104457	21700	15880	13132	2497	13884	14673	9261	16327	17196	18383	14443	12713	20338	9475	26199	5984	14505.3
2669	unknown913	1	1	24	18	493.207	0.97509	1	28	6.00002	4206	0.999687	1	26	25.5357	4747.03	1200.99	0.252999	7607	3264	4547	648	3543	4464	4068	4749	4867	4904	3210	3605	6741	4269	9582	4746	4675.88
2673	unknown917	1	1	18	15	1318.75	0.999998	1	20	12	6777.5	1	1	19	13.6167	5953.13	1446.33	0.242953	12134	3883	8327	1754	5210	6390	3343	4036	6840	9159	4488	6623	8807	4934	4659	4439	5939.12
2680	unknown923	1	1	18	15	579.828	0.999987	1	28	12	3331	1	1	23	14.5119	3229.8	779.362	0.241304	4112	5695	3867	1869	2342	2972	3079	2563	2672	4475	3054	3123	3193	2722	3683	2218	3227.44
2684	unknown927	1	1	18	9	1294.01	0.999999	1	28	17.9999	4657.5	1	1	23	13.1428	3873.08	134.997	0.0348552	9328	1651	1280	455	3626	4980	1469	4525	3047	4020	4370	4631	6313	2158	6664	3495	3875.75
2685	unknown928	1	1	24	6	386.611	1	1	21.6708	6	4175	1	1	22.8354	6.01565	3640.82	368.515	0.101218	2691	4928	1368	6182	1671	1617	4638	8774	1806	5999	2308	3128	2393	1085	2331	7116	3627.19
2688	unknown930	1	1	18	9	2726.25	0.999891	1	26.0177	12	27140.5	1	1	22.0088	10.5777	25441.8	1301.57	0.0511587	17432	36008	22157	16473	31134	25677	16165	27949	26306	30410	27012	24834	25440	27322	25856	25155	25333.1
2689	unknown931	1	1	18	9	3086.17	0.999304	1	25.7143	12	10341	1	1	21.8571	10.5643	8887.13	1988.84	0.223789	8531	9666	3868	1787	12541	14280	2121	11155	8352	12776	14795	5441	13963	1905	16460	1693	8708.38
2692	unknown934	1	1	24	0	391.914	0.999449	1	26.3284	17.9999	4077.5	1	1	25.1642	21.1841	3676.02	236.635	0.0643726	4548	4127	3904	1689	2884	4052	3906	2629	3245	4633	3172	3517	4562	3578	4734	3436	3663.5
2693	unknown935	1	1	24	0	4689.89	0.999332	1	20	6.63e-05	12349	1	1	22	3.65e-05	9714.58	5042.68	0.519084	14650	8082	25231	1433	2783	1988	33122	2024	9998	2260	3668	2100	8188	26910	2259	17063	10109.9
2695	unknown937	1	1	18	6	455.377	0.999999	1	28	5.99998	3863.5	1	1	23	6.29761	3792.1	183.957	0.0485105	5856	3880	2931	751	2474	4509	3535	4936	2281	4843	3032	2414	5425	2791	8390	2727	3798.44
2697	unknown939	1	1	18	0	750.417	1	1	20	12	4157.75	1	1	19	15.2	4122.36	499.583	0.121189	6082	6154	5339	1010	3327	4415	4487	2726	3488	5508	3359	4276	4278	3418	5276	3625	4173
2701	unknown942	1	1	24	0	1269.26	1	1	28	17.9999	12324	1	1	26	21.3571	10637.8	507.659	0.0477221	9889	11832	14188	2272	5069	9577	18950	6575	7099	16504	10133	8097	11864	10763	17670	8999	10592.6
2704	unknown945	1	1	18	9	704.632	1	1	28	6.00001	2497.25	1	1	23	8.21429	2232.42	184.984	0.0828625	5529	554	718	412	1687	4305	686	3311	917	2118	2606	3082	3489	768	3807	1595	2224
2706	unknown947	1	1	18	15	1135.26	0.9963	1	20	12	5302.75	0.999993	1	19	13.6167	4543.06	1155.05	0.254245	6218	6113	5222	1772	3515	4080	3308	3639	4063	7114	4915	5119	5686	3551	5271	2924	4531.88
2707	unknown948	1	1	18	9	421.082	1	1	26.0177	6	5681.5	1	1	22.0088	8.03997	5298.59	489.348	0.0923544	9571	4457	1678	2706	2749	10819	961	8197	2320	2867	6737	10120	7604	1042	11093	1157	5254.88
2710	unknown950	1	1	24	0	706.4	0.999989	1	24.9858	17.9999	4757.99	1	1	24.4929	21.0689	4082.04	632.723	0.155002	7297	4363	4727	648	2381	3877	4408	3786	2966	5991	3059	2548	5564	3341	7645	2482	4067.69
2711	unknown951	1	1	24	0	451.841	1	1	20	6.00001	2170.5	1	1	22	3.30001	1787.95	1478.17	0.826739	1531	948	2682	237	410	398	7058	816	752	1032	1588	517	1350	3853	822	4739	1795.81
2712	unknown952	1	1	24	0	1020.36	1	1	28	6	11658.8	1	1	26	2.78572	11728.9	1210.2	0.103181	15187	13013	13886	2586	10342	12525	11544	12224	11163	14022	10557	8742	13641	10968	16694	10689	11736.4
2713	unknown953	1	1	18	6	1184.23	0.999994	1	20	6.00002	12407	1	1	19	6.01668	11251.7	1325.88	0.117838	11391	11771	10478	6922	9508	15473	11261	13386	8884	13566	9249	10379	15210	8648	12976	8354	11091
2722	unknown961	1	1	18	15	1682.56	0.99999	1	20	12	9213	1	1	19	13.6167	8537	1310.42	0.153499	11906	11485	9571	3575	5778	9160	7726	6766	8212	11619	8739	8282	8609	8650	10653	5658	8524.31
2728	unknown967	1	1	18	12	3743.07	0.956205	1	20	12	15868.8	0.999027	1	19	12.0333	12012.8	3541.35	0.294799	17346	10482	10176	2377	6423	13370	5646	10363	14920	21439	12266	14850	17426	4663	20667	3097	11594.4
2732	unknown970	1	1	18	0	226.628	0.999976	1	28	6.63e-05	2981.25	1	1	23	2.72e-05	2737.73	111.184	0.0406115	2994	3537	3457	1937	2396	3351	2920	2100	2247	3241	2399	2649	2647	2726	3046	2221	2741.75
2740	unknown978	1	1	24	0	1043.87	0.979401	1	24.9858	6.63e-05	4845.74	0.999786	1	24.4929	3.25e-05	4450.82	1870.76	0.420317	2434	3215	10894	2840	1486	4491	4376	3952	1680	5647	2465	3486	6717	3377	8006	5690	4422.25
2744	unknown981	1	1	24	18	1419.16	0.992082	1	28	6	8115.75	0.999969	1	26	25.5357	8076.83	2292.67	0.283858	10323	6103	5637	808	6682	7364	12129	6288	4574	9841	7759	3679	12286	6526	9415	17642	7941
2745	unknown982	1	1	24	0	1588.34	1	1	20	5.99997	6249.25	1	1	22	3.29998	4807.07	4508.76	0.937944	2597	1774	8473	845	1371	2158	18826	2642	2558	2951	1707	2513	4763	9879	4788	9452	4831.06
2746	unknown983	1	1	18	12	9005	0.997072	1	20	12	47668	0.999996	1	19	12.0333	35354	12259.8	0.346772	36817	56767	22371	8500	26270	43629	14619	21243	34753	46250	89726	19943	31069	18912	63230	8393	33905.8
2751	unknown988	1	1	18	0	377.241	0.999738	1	26.8085	17.9999	1596.25	1	1	22.4043	18.7235	1605.07	249.548	0.155475	2838	2296	2482	279	1306	1685	1358	1347	1570	1926	1226	1255	1684	1386	2231	1084	1622.06
2753	unknown99	1	1	24	6	448.659	0.994082	1	28	12	8956	0.999982	1	26	8.82143	8447.23	215.909	0.0255598	7447	15331	9323	8381	7775	8769	9000	7588	8412	9932	8097	9383	5410	11114	4839	4666	8466.69
2755	unknown991	1	1	24	18	773.044	0.935175	1	26.6465	17.9999	6803	0.997852	1	25.3233	18.0493	6018.13	474.679	0.0788748	6462	5899	6012	3765	4315	6668	5704	4813	5132	7910	5900	6212	8715	5361	7622	5514	6000.25
2756	unknown992	1	1	18	12	760.847	0.99942	1	22.7907	12	8411.25	1	1	20.3953	12.1678	7542.22	861.531	0.114228	8889	5766	8079	3832	5688	9980	5774	8008	9883	9086	5540	9136	8948	7242	9238	4311	7462.5
2761	unknown997	1	1	18	9	5597.81	1	1	28	12	13076.8	1	1	23	10.6786	11804.5	1298.46	0.109997	30703	1752	868	913	9148	19607	884	19702	4072	11177	19131	17927	18996	1971	25600	5553	11750.2
2768	Vaccenic acid	1	1	24	6	10898.3	0.973317	1	28	6.63e-05	85402.6	0.999641	1	26	3.25003	52744.8	16655.8	0.315781	57449	39124	38872	206166	18763	63954	32604	89555	23429	65801	24964	44818	43933	17501	48907	23742	52473.9
2769	Val-Arg	1	1	18	9	2649.18	0.999069	1	28	5.99998	8809	1	1	23	8.21428	7288.7	519.483	0.0712724	9220	1586	1098	1919	6330	13447	2574	12885	4163	6565	5364	8355	15139	4190	16183	7223	7265.06
2770	Val-Asn	1	1	18	6	2760.19	1	1	28	6	12365.2	1	1	23	6.29762	10826.4	906	0.0836843	23474	955	1060	3650	5046	25371	1231	17813	1750	2720	8003	21550	23262	1172	31627	4039	10795.2
2772	Val-Gln	1	1	18	9	8778.2	0.999997	1	28	12	33169	1	1	23	10.6786	28264.5	3488.73	0.123432	65070	4250	914	6990	18256	44674	2738	45154	7829	26980	50237	47630	47789	4456	63850	13083	28118.8
2774	Val-Gly	1	1	18	9	3810.6	0.999999	1	28	17.9999	18411.2	1	1	23	13.1428	14407.6	2339.84	0.162403	38328	6436	3732	4110	10459	18616	4057	16755	9310	13847	16573	15395	26276	5602	30428	11339	14453.9
2775	Val-His	1	1	18	9	2992.83	0.999695	1	28	17.9999	12819	1	1	23	13.1428	10151.9	227.368	0.0223966	19003	2526	389	4157	6818	15740	1725	15978	4368	10592	13499	16287	17697	2972	22007	8600	10147.4
2777	Val-Lys	1	1	18	12	2846.1	0.999726	1	28	12	15044	1	1	23	12.5953	13259.9	1254.76	0.0946286	23258	9168	3307	6352	9480	17260	5040	17742	8558	17703	18051	15864	18120	7476	22925	11335	13227.4
2778	Val-Met	1	1	18	9	3839.24	1	1	28	5.99998	13351	1	1	23	8.21428	12935.9	2526	0.195271	36701	680	454	1955	6370	22646	1902	22486	2137	7124	10144	14721	35512	1581	38414	5986	13050.8
2781	Val-Pro	1	1	18	15	13647.2	0.98982	1	20	12	67224.5	0.999948	1	19	13.6167	55970.8	14772.9	0.26394	87750	77808	38310	19023	44731	52531	27590	49621	56948	72740	87593	51617	65644	36199	79453	45686	55827.8
2782	Val-Ser	1	1	18	6	5335.83	1	1	28	5.99999	40869.2	1	1	23	6.29762	35041	7083.75	0.202156	76798	1897	1472	14049	9425	87376	1756	64920	1861	6003	48054	80942	57179	1563	100057	3399	34796.9
2783	Val-Thr	1	1	24	18	4357.9	1	1	24.8451	18	20766.5	1	1	24.4225	18.0054	17367.9	2972.48	0.171148	47712	8532	6494	3921	10718	20808	4025	21284	11059	18410	22574	18655	28720	6574	37266	10506	17328.6
2786	Val-Val	1	1	18	6	2161.63	1	1	26.8085	6.63e-05	14396.2	1	1	22.4043	3.73407	14896.1	2409.82	0.161776	52548	667	579	3791	6469	22047	1144	24567	2505	6332	19466	17241	26424	1141	48412	4735	14879.2
