## Supplemental flies for "The microbiome interacts with the circadian clock and dietary composition to regulate metabolite cycling in the *Drosophila* gut": Table19-Sugar-Primary metabolites-AM versus AS.xlsx

### Sheet: unique cycling in sugarAM
CycID	JTK_pvalue	JTK_BH.Q	JTK_period	JTK_adjphase	JTK_amplitude	LS_pvalue	LS_BH.Q	LS_period	LS_adjphase	LS_amplitude	meta2d_pvalue	meta2d_BH.Q	meta2d_period	meta2d_phase	meta2d_Base	meta2d_AMP	meta2d_rAMP	0	0.1	0.2	0.3	6	6.1	6.2	6.3	12	12.1	12.2	12.3	18	18.1	18.2	18.3	SugarM
223108	4.22e-05	0.0262782	24	12	989.773	0.0317964	1	24.2975	12	3741.75	1.95e-05	0.00942408	24.1488	12.0005	2904.69	1190.28	0.40978	1685	2043	2503	1614	3740	3494	2821	3816	2918	3996	4187	3866	2510	2698	2432	2245	2910.5
maltose	8.77e-05	0.0266931	24	3	90104.5	0.0245586	1	28	6.63e-05	319724	3.03e-05	0.00942408	26	1.62503	133064	67051.4	0.503903	330423	253998	396888	297592	155185	92153	74568	134120	37075	26874	51047	59595	46748	58105	28372	65966	131794
382613	0.000572095	0.0509164	24	6	6983.03	0.0420494	1	26.4865	6	25575.5	0.000279897	0.0279536	25.2432	6.01459	17623.7	8875.43	0.503607	10801	23585	27367	17935	24815	25662	23629	28196	17403	17707	23511	22992	8758	5995	4471	5084	17994.4
threitol	0.000572095	0.0509164	24	3	440.704	0.0477028	1	24.1644	6.63e-05	1377.75	0.000314086	0.0279536	24.0822	1.50517	962.15	455.423	0.47334	1500	1496	1434	1081	1171	1257	644	1398	431	451	737	581	994	819	651	739	961.5
328852	0.000987235	0.0559134	18	15	5974.7	0.971859	1	20	12	11471.5	0.00762684	0.120226	19	13.6167	6023.68	8904.98	1.47833	9235	8449	14242	10315	1052	858	144	772	9294	10313	17810	8469	1282	440	1261	1063	5937.44
aconitic acid	0.000987235	0.0559134	18	6	8464.24	0.730119	1	20	6	21657.5	0.00593589	0.108103	19	6.01667	12561.1	10246.7	0.815752	423	4779	6329	4628	26960	16046	15156	28468	3836	3937	5160	3075	16298	12022	14381	19612	11319.4
isomaltose	0.000987235	0.0559134	18	15	3288.58	0.0813495	1	20	12	10768.5	0.000837612	0.053398	19	13.6167	6443.38	4924.53	0.764278	3741	6055	6267	7645	2362	4244	2531	3888	10791	8501	13417	10365	8523	5012	4431	4558	6395.69
146442	0.00164724	0.0603666	18	3	6831.01	0.182359	1	20	4.21e-05	29751.7	0.00273667	0.0774976	19	1.58335	26038.7	7230.46	0.277681	21924	32061	32993	32029	26112	27589	29455	31273	17733	14000	21193	21808	33100	24772	35104	35093	27264.9
232320	0.00164724	0.0603666	18	12	5156.93	0.193224	1	20	12	41043.2	0.00288131	0.0780459	19	12.0333	33487.5	9102.09	0.271806	18825	30092	28690	35075	35452	33002	32426	38530	37130	34811	46187	46045	27629	16824	29146	28732	32412.2
beta-glycerolphosphate	0.00164724	0.0603666	24	3	206.475	0.103833	1	24.7059	6.63e-05	902.999	0.00165456	0.0671353	24.3529	1.52209	688.484	226.958	0.329649	857	971	1014	770	706	763	680	890	476	681	336	453	761	740	345	552	687.188
glycyl tyrosine	0.00164724	0.0603666	24	6	2794.49	0.0749349	1	22.6735	5.99999	11563	0.00123433	0.0640824	23.3368	6.00484	8242.33	2776.34	0.336839	6851	11096	9684	7220	10013	10993	11847	13399	6778	5227	7951	8753	6637	7766	3502	3212	8183.06
phosphoenolpyruvate	0.00164724	0.0603666	18	6	1721.1	0.0334991	1	20	5.99998	3895.25	0.000596225	0.046431	19	6.01666	1865.89	1942.46	1.04104	1112	1710	1100	1003	3540	4543	2626	4872	326	455	182	436	1314	1855	596	418	1630.5
18588	0.00267199	0.0616538	18	9	1485.81	0.3812	1	20	6	3697.75	0.00803581	0.121455	19	7.6	2493.49	1224.63	0.491133	769	1585	903	755	4119	4625	3768	2279	2977	1782	1068	3296	1959	3119	1438	1602	2252.75
46292	0.00267199	0.0616538	24	6	1045.46	0.0440056	1	22.9091	6.00001	3129.5	0.00118151	0.0640824	23.4545	6.00325	2116.15	629.384	0.29742	2471	2449	3500	2022	3944	3002	2237	3335	1131	1942	1800	1011	1306	1362	1020	1149	2105.06
111740	0.00267199	0.0616538	18	6	803.273	0.364056	1	20	5.99999	2066.5	0.00771918	0.120226	19	6.01666	1288.97	876.038	0.679642	528	614	734	473	2227	2197	1603	2239	735	769	947	461	1422	1261	1370	1345	1182.81
225096	0.00267199	0.0616538	18	15	8942.07	0.875388	1	20	12	16776.8	0.0165089	0.155834	19	13.6167	8688.81	12248.7	1.40971	11867	12061	15979	16011	2096	1570	1234	2121	19586	15986	17981	13554	1819	1985	1704	1569	8570.19
3,6-anhydro-D-galactose	0.00267199	0.0616538	18	6	884.237	0.447038	1	20	6	4015.75	0.0092334	0.130737	19	6.01667	2871.96	1188.54	0.413841	1885	2046	2580	2191	3218	4160	2908	5777	1160	2571	2330	1749	2910	2468	2540	3154	2727.94
aminomalonic acid	0.00267199	0.0616538	18	3	1576.14	0.247488	1	20	6.53e-05	7945.49	0.00550278	0.103886	19	1.58336	6653.85	2843.71	0.427378	7835	7557	8593	7797	5237	5578	6439	9308	3811	5678	1194	6510	10195	11275	8571	8600	7136.12
131314	0.00344533	0.069164	24	6	170.943	0.0797415	1	22.7907	6	976.25	0.00252749	0.0774976	23.3953	6.00401	753.476	204.001	0.270747	661	913	734	728	783	1118	942	1062	744	605	604	889	663	605	462	479	749.5
1708	0.00421867	0.069164	24	6	1577.73	0.0921824	1	21.995	6	7787.5	0.00344252	0.0820501	22.9975	6.01142	6102.5	1252.84	0.205299	4660	6879	7910	6504	8867	7164	7221	7898	5319	4613	4982	6064	6210	3698	4971	4039	6062.44
14730	0.00421867	0.069164	18	6	1912.02	0.50688	1	20	6	4594.25	0.0152844	0.155834	19	6.01667	2862.16	1937.5	0.676935	1251	1209	1746	1047	4654	4025	3934	5764	1480	1310	1532	1256	3970	3338	2493	3029	2627.38
17222	0.00421867	0.069164	24	3	1365.6	0.191722	1	25.7143	6.63e-05	4531.25	0.00656751	0.110583	24.8571	1.5536	3200.48	1264.32	0.395043	2951	3713	5326	6135	4984	2545	2802	4748	1736	1704	2596	2137	2211	1937	1793	3646	3185.25
18256	0.00421867	0.069164	18	6	1683.09	0.504565	1	20	6	4198	0.0152243	0.155834	19	6.01667	2678.85	1702.33	0.635471	1251	1209	1746	1047	3928	3913	3628	5323	1556	1310	1532	1256	3635	3023	2493	2711	2472.56
34103	0.00421867	0.069164	24	3	1197.49	0.0520287	1	23.1496	6.63e-05	3720	0.00206853	0.0678262	23.5748	1.47346	2687.92	1113.37	0.414212	3230	4412	3835	3403	3177	3496	2473	4248	1819	1344	2017	1052	3249	1795	1603	2002	2697.19
gluconic acid	0.00421867	0.069164	18	3	4149.66	0.431843	1	24.8451	4.99e-05	19090.7	0.0133136	0.155834	21.4225	1.78523	16757.4	10647.7	0.635399	16337	28107	18708	13211	15837	12757	13600	17136	6043	10484	14856	6873	39709	25995	23077	15967	17418.6
methanolphosphate	0.00421867	0.069164	18	12	47810	0.246685	1	20	12	188212	0.00818796	0.121455	19	12.0333	114323	86260.5	0.754536	102945	67695	86197	100350	135873	36326	109368	99375	164961	163472	256938	167476	22381	111415	14595	26750	104132
125882	0.0065055	0.0921119	24	3	12013.9	0.0574157	1	28	6.63e-05	48793.6	0.00332152	0.0820501	26	1.62503	30051.2	6494.7	0.216121	44305	44098	63206	43566	32699	27025	20660	35122	25602	23962	21835	13160	26466	21694	16044	19407	29928.2
474221	0.0065055	0.0921119	18	6	1073.39	0.772901	1	20	6	5506	0.0316404	0.225212	19	6.01667	4333.09	1129.73	0.260721	3944	3380	4432	3523	3969	5221	4845	7989	2405	3056	3373	1947	6522	2543	4693	5297	4196.19
3-phosphoglycerate	0.0065055	0.0921119	18	6	10168.9	0.0251355	1	20	6	21684.2	0.00158917	0.0671353	19	6.01667	10638	9753.96	0.916899	9643	9756	13270	6357	17807	25454	14923	28553	548	536	678	356	7910	8745	3926	2834	9456
adrenaline	0.0065055	0.0921119	18	12	2816.41	0.190565	1	27.3065	12	44328.5	0.009537	0.131373	22.6533	12.5286	33744.7	18296	0.542189	25090	35396	35911	46338	39461	38811	35059	40754	36885	36239	52718	51472	18180	18833	8990	9521	33103.6
mannose	0.0065055	0.0921119	24	15	26044.5	0.0961492	1	22.2166	12	111202	0.00523978	0.102012	23.1083	13.4622	70488.6	50170.2	0.711749	38045	22663	26372	56679	69390	24164	75563	86421	101213	83579	151963	108052	89813	54274	51957	76007	69759.7
2806	0.00980952	0.0985699	18	3	5533.46	0.438884	1	20	4.46e-05	27407.5	0.0277599	0.21618	19	1.58335	23736.6	7042.79	0.296705	16099	30983	30864	31684	24554	15609	28432	23672	17056	13655	20279	21571	32299	23600	34561	33979	24931.1
9489	0.00980952	0.0985699	24	6	4558.01	0.0754181	1	22.6735	5.99999	14614	0.00607323	0.108103	23.3368	6.00485	10837.1	1809.87	0.167007	10812	14360	16922	11530	18154	13081	10805	16416	6396	6346	6980	10417	9377	9533	4933	6714	10798.5
62311	0.00980952	0.0985699	24	3	3108.79	0.212279	1	20	6.63e-05	11011.2	0.0149393	0.155834	22	1.37504	7803.59	5155.74	0.660689	10722	14073	9944	9306	9108	7128	6596	11792	1320	4096	3932	3282	7364	17362	5896	7321	8077.62
64787	0.00980952	0.0985699	24	6	87.3277	0.589041	1	28	6.63e-05	364.5	0.0355571	0.24343	26	3.25003	290.941	61.2499	0.210523	520	418	249	271	608	240	317	281	200	451	217	232	212	178	114	163	291.938
100326	0.00980952	0.0985699	24	9	4817.16	0.0882148	1	20	6	13341.8	0.00696809	0.11424	22	7.425	6760.76	5207.09	0.770193	1445	4345	3338	2168	16343	12863	10910	13251	9543	3430	2299	6219	3667	9146	1162	1051	6323.75
103870	0.00980952	0.0985699	18	6	1028.66	0.0436527	1	20	6.00001	2713.75	0.00374938	0.0820501	19	6.01667	1435.31	1157.35	0.806342	1751	1136	1300	839	2219	1758	3117	3761	247	715	478	196	854	1420	416	514	1295.06
104135	0.00980952	0.0985699	24	9	3344.62	0.0481819	1	24.1644	12	10283.2	0.00409174	0.0849718	24.0822	10.495	7982.09	3423.55	0.428905	4179	6171	5598	8951	11469	8891	9613	11136	9293	8895	11068	11877	5693	7168	3917	3987	7994.12
125960	0.00980952	0.0985699	18	15	1.15503e+06	0.956872	1	20	12	2.01044e+06	0.053207	0.294985	19	13.6167	988170	1.63902e+06	1.65864	1578747	1774053	2316705	1565052	72074	59151	19058	15941	1905906	1672559	2623308	1839976	50288	38263	16081	9586	972297
130559	0.00980952	0.0985699	18	12	5687.61	0.27731	1	20	12	41564.2	0.018789	0.162525	19	12.0333	33249.8	9594.57	0.288561	18138	29411	29927	35409	37985	33328	32474	27563	36912	34591	47241	47513	29518	17071	27690	29090	32116.3
320876	0.00980952	0.0985699	24	3	13897.1	0.218622	1	20.5594	6.63e-05	55188.9	0.0153226	0.155834	22.2797	1.39252	39790.9	23481.5	0.590122	54001	74199	49155	43401	48198	34952	32832	57536	16726	20630	21553	16713	37818	79737	31093	34489	40814.6
355616	0.00980952	0.0985699	24	6	588.666	0.472496	1	23.7736	6	2915	0.0295439	0.224461	23.8868	6.00013	2105.66	567.461	0.269493	1513	4027	2663	1606	4841	2093	2342	2384	1421	1898	1883	1724	1645	1302	1278	1037	2103.56
401855	0.00980952	0.0985699	24	0	6026.49	0.150519	1	24.7059	7.35e-05	19699.2	0.0111006	0.144076	24.3529	3.62e-05	12316.4	7454.26	0.605232	21998	19481	21852	15466	9703	7197	5684	22831	3094	9181	8259	1512	12826	17628	8878	10147	12233.6
2'-deoxyguanosine	0.00980952	0.0985699	18	15	248.371	0.5109	1	20	12	1083.5	0.0315535	0.225212	19	13.6167	701.01	433.424	0.618285	612	797	843	768	787	342	401	635	1055	1014	1258	1007	286	555	289	500	696.812
melezitose	0.00980952	0.0985699	18	15	1273.85	0.880248	1	20	12	2248.75	0.0496671	0.294985	19	13.6167	1108.86	1663.74	1.5004	1187	2315	2066	1515	208	212	122	275	2608	1467	2720	2200	293	132	82	82	1092.75
panose	0.00980952	0.0985699	24	3	1374.26	0.0445736	1	26.8085	6.63e-05	3155.5	0.00381935	0.0820501	25.4043	1.5878	1947.54	1042.44	0.53526	3345	2873	3035	3369	3663	1542	1729	2920	925	830	962	1253	1539	1738	826	335	1930.25
119060	0.0121536	0.10882	18	9	341.533	0.0942704	1	20	6	1158.25	0.00890427	0.129008	19	7.6	759.279	355.924	0.468766	319	571	574	301	1346	1145	1080	1062	765	534	392	875	460	874	319	412	689.312
2395	0.0144977	0.10882	24	6	1830.17	0.117438	1	26.8085	5.99998	6147.75	0.0125576	0.153399	25.4043	6.01838	4821.51	628.511	0.130356	4624	7740	7295	4845	7411	5626	5124	6430	4285	2350	3582	5668	3841	3186	2352	3261	4851.25
88847	0.0144977	0.10882	18	15	558808	0.933083	1	20	12	1.01392e+06	0.0717371	0.351907	19	13.6167	498807	800714	1.60526	745721	839139	1120987	788575	51077	53904	29526	46654	974115	855047	1307966	918569	49964	36764	22239	16591	491052
210272	0.0144977	0.10882	24	9	870.095	0.141963	1	25.1282	6	3100.25	0.0147897	0.155834	24.5641	7.53842	2248.77	919.749	0.409	1387	2995	2026	2207	3214	3747	2599	2841	3681	1751	1942	3224	1588	1598	855	681	2271
210305	0.0144977	0.10882	18	15	122879	0.789341	1	20	12	235867	0.0626004	0.322314	19	13.6167	111763	172337	1.54198	189320	219015	98379	179142	12346	8981	27407	42521	230409	202343	294840	215877	8559	7118	4020	21233	110094
215634	0.0144977	0.10882	24	3	370.17	0.116824	1	22.3291	6	1410.5	0.0125008	0.153399	23.1646	4.56003	1132.63	251.289	0.221864	1348	1066	1749	1374	1803	1226	1061	1552	686	872	903	751	950	659	1209	857	1129.12
229362	0.0144977	0.10882	24	9	1593.11	0.231748	1	25.5652	6	10678.8	0.0224969	0.186875	24.7826	7.5549	9012.97	1707.96	0.1895	7130	10724	8273	10166	12889	8668	10788	10370	9816	8496	8719	11726	7779	7978	5833	5769	9070.25
379007	0.0144977	0.10882	24	6	1427.65	0.151617	1	25.8651	6	7563.5	0.0156508	0.155834	24.9326	6.00841	6137.93	1094.01	0.178237	6382	7160	8013	5926	7015	8851	5985	8403	5377	6919	4778	6062	6119	5154	3363	3245	6172
2-hydroxyglutaric acid	0.0144977	0.10882	18	3	7929.85	0.651843	1	20	5.99998	18095	0.0535046	0.294985	19	4.43332	15643.8	9843.31	0.629213	16702	10366	19071	9837	20083	25130	16143	11024	4415	3957	7869	4456	30531	16204	25419	26998	15512.8
ethanolamine	0.0144977	0.10882	18	3	397860	0.190614	1	20	5.99997	1.2622e+06	0.0190438	0.162525	19	4.43332	1.17607e+06	458814	0.390123	1177905	1169382	1464611	1164144	1256047	1266400	1040862	1485473	496370	682959	675960	500597	1901528	1843767	1237303	1356174	1.16997e+06
galactinol	0.0144977	0.10882	24	3	3299.18	0.736821	1	23.3952	6.63e-05	14681	0.0591707	0.315071	23.6976	1.48113	9945.7	7686.04	0.7728	15350	20907	12436	10031	8908	6974	6873	10334	2584	8755	3848	3119	7764	30866	4796	6294	9989.94
methoxytryptamine	0.0144977	0.10882	18	3	1067.02	0.312083	1	27.6489	4.66e-05	5823.75	0.0289488	0.222656	22.8245	1.90206	7037.67	6628.8	0.941903	4893	6565	6227	5610	4601	4338	3128	7414	2619	5061	4251	3087	14767	4400	18783	19031	7173.44
myo-inositol	0.0144977	0.10882	18	6	3869.64	0.727247	1	20	6	20358	0.0585397	0.314399	19	6.01667	16557.4	3809.62	0.230086	9988	14095	16308	17216	19202	19495	16040	26695	9579	10592	14626	10943	21285	17540	14205	19723	16095.8
myristic acid	0.0144977	0.10882	24	6	6943.79	0.241477	1	22.4427	6	24604	0.0232973	0.190201	23.2214	6.00675	15048.8	7697.62	0.51151	9539	19273	29290	8680	39388	20212	13353	25463	13441	10584	8224	13377	9252	9261	3913	4454	14856.5
putrescine	0.0144977	0.10882	18	9	2786.18	0.184894	1	24.2975	6	12118	0.018554	0.162525	21.1488	7.89841	10276.4	2647.46	0.257624	5336	8244	9470	6763	15124	11114	9937	12297	8754	11086	13071	13520	10102	9951	7390	6966	9945.31
uric acid	0.0144977	0.10882	24	12	665.387	0.178579	1	24.7059	12	3014.5	0.0180102	0.162525	24.3529	12.0025	2467.37	779.455	0.315905	2579	1377	1815	1387	2667	2883	2602	3280	2386	3139	3047	3486	2751	2713	1453	2058	2476.44
21704	0.0210199	0.130954	24	15	3856.74	0.117757	1	20	12	15371.2	0.0173301	0.161144	22	13.475	10448.9	6012.02	0.575371	7690	6919	7787	9508	2680	9360	5659	8182	15128	11975	19840	14542	17862	9869	8768	8827	10287.2
110125	0.0210199	0.130954	24	12	2137.05	0.229734	1	24.7059	12	7886	0.0305825	0.225212	24.3529	12.0025	6350.03	2383.14	0.375296	2748	4501	3795	5966	8170	6498	7406	9063	7484	5558	9073	9429	4769	2886	6897	7801	6377.75
111739	0.0210199	0.130954	18	12	224.33	0.517051	1	24.7059	12	2602.75	0.0600139	0.316853	21.3529	12.3034	1975.48	929.28	0.470406	1601	2250	1709	1319	2512	2497	2048	1719	2806	1640	1953	4012	485	1917	960	1150	1911.12
209679	0.0210199	0.130954	18	15	177383	0.874222	1	20	12	347422	0.0918197	0.411032	19	13.6167	163321	271856	1.66454	265518	241778	341632	256226	13684	9290	3400	36535	343093	279294	432342	334957	8502	1435	1832	1501	160689
223272	0.0210199	0.130954	18	15	4902.72	0.979315	1	20	12	8935	0.100521	0.419655	19	13.6167	4780.63	6757.17	1.41345	7375	8040	10484	7544	926	1138	634	1135	8703	8239	10915	7883	952	716	339	420	4715.19
224214	0.0210199	0.130954	18	12	103.591	0.494837	1	20	12	582	0.0578923	0.313625	19	12.0333	410.768	215.476	0.52457	299	519	180	258	612	406	353	409	788	441	282	817	259	351	83	108	385.312
228339	0.0210199	0.130954	24	9	1779.96	0.23119	1	24.5682	6	5783	0.0307456	0.225212	24.2841	7.51858	3860	1819.04	0.471254	2096	6635	4212	1729	7293	5525	4099	6215	4644	3464	2531	6644	1914	2737	1169	1207	3882.12
390551	0.0210199	0.130954	24	3	670.691	0.0961413	1	21.4599	6	2525.5	0.0145588	0.155834	22.7299	4.59817	1915.72	629.081	0.328378	2239	2461	2397	1995	2892	2223	1710	3277	1316	786	1284	1852	1479	1213	1847	1474	1902.81
475881	0.0210199	0.130954	18	15	3170.31	0.900393	1	20	12	5344.25	0.0940102	0.411032	19	13.6167	2643.11	3890.26	1.47185	1854	3795	5709	5167	714	492	559	427	5824	5073	7217	3263	498	533	265	297	2605.44
1-kestose	0.0210199	0.130954	18	15	94493.7	0.962399	1	20	12	159674	0.099137	0.419655	19	13.6167	81392.8	125715	1.54454	127538	147088	185442	120532	13427	9768	4992	9538	148879	141679	193020	155119	8907	7089	5095	4693	80175.4
arachidic acid	0.0210199	0.130954	24	6	1891.51	0.424929	1	21.3559	6	11065	0.051074	0.294985	22.678	6.02046	7318.98	3351.84	0.457965	4695	9628	8087	6084	19537	8386	7111	9226	7505	5734	4613	6791	5922	6733	1491	3319	7178.88
heptadecanoic acid	0.0210199	0.130954	24	6	1344.92	0.168324	1	21.7778	6	5165.5	0.0235079	0.190201	22.8889	6.01417	3655.07	1171.22	0.320436	2887	4889	5449	2396	6155	5185	3152	6170	3291	3237	2586	2652	2828	2723	2116	2103	3613.69
hypoxanthine	0.0210199	0.130954	18	6	4086.02	0.984372	1	20	6	14455	0.100933	0.419655	19	6.01667	11006	4034.51	0.366573	6895	6388	6881	8270	13362	12656	12345	19457	8319	9803	3888	5452	15961	14093	9923	14581	10517.1
1064	0.0299489	0.148081	24	6	2002.88	0.367089	1	23.1496	6	6463.75	0.0605811	0.31716	23.5748	6.00195	4245.72	1541.03	0.36296	1711	7472	8610	2664	9940	5940	3965	6010	3321	3173	2172	3799	2626	2946	1584	1659	4224.5
2813	0.0299489	0.148081	24	6	4702.97	0.163882	1	28	6.63e-05	10818.7	0.0310037	0.225212	26	3.25003	7258.66	931.698	0.128357	14892	9725	7850	10808	13003	5697	7716	12058	9468	11809	3814	3703	1132	3604	364	738	7273.81
4746	0.0299489	0.148081	24	9	458.912	0.21771	1	21.5648	6	2912.5	0.0393353	0.263504	22.7824	7.44109	2373.82	482.244	0.203151	1933	2476	1529	2677	2957	3026	2786	2881	2517	2172	1915	2971	2200	2257	1769	1517	2348.94
8270	0.0299489	0.148081	24	9	325.623	0.299065	1	20.3695	5.99999	944.25	0.0511906	0.294985	22.1848	7.42698	626.78	323.673	0.516406	337	519	474	254	1162	946	683	986	1156	524	257	773	379	784	170	229	602.062
10176	0.0299489	0.148081	24	6	1373.91	0.301918	1	23.6461	6.00001	5746.25	0.0515931	0.294985	23.8231	6.00033	3942.39	1714.47	0.434881	1927	5457	6115	2583	6350	5518	3988	7129	5000	4490	2003	3604	3546	3083	932	1195	3932.5
34181	0.0299489	0.148081	18	12	744.937	0.628151	1	25.2722	12	10849.8	0.0935588	0.411032	21.6361	12.3488	9082.7	2594.6	0.285664	7302	8907	8978	9646	10376	9310	7527	10594	9620	8119	14010	11650	5704	8444	4858	7707	8922
84181	0.0299489	0.148081	18	15	6228.55	0.997707	1	20	12	13507	0.134777	0.4639	19	13.6167	7894.6	9110.29	1.15399	9711	11667	21043	9250	3846	2792	1789	3568	12310	16732	13172	11814	2397	2179	1167	1465	7806.38
117235	0.0299489	0.148081	18	6	182.787	0.411752	1	20	6	623	0.066536	0.331616	19	6.01667	408.318	228.011	0.558414	196	290	374	193	661	644	346	841	229	350	225	212	418	531	263	318	380.688
121482	0.0299489	0.148081	18	15	4460.08	0.911649	1	20	12	8454	0.125614	0.452395	19	13.6167	4163.47	6483.07	1.55713	6170	7350	8687	5917	1056	560	365	405	8427	6726	10356	8307	331	461	252	241	4100.69
206561	0.0299489	0.148081	18	15	950738	0.935597	1	20	12	1.71291e+06	0.128187	0.453754	19	13.6167	831222	1.37059e+06	1.64889	1297266	1469365	1856956	1283035	65422	46324	14991	110699	1707135	1367371	2116375	1660760	40080	33303	11230	6863	817948
328853	0.0299489	0.148081	18	15	1303.73	0.983853	1	20	12	2888.5	0.133317	0.461425	19	13.6167	1710.4	1784.02	1.04304	1158	2760	3929	2231	893	668	196	1226	3536	2015	2964	3039	822	180	618	855	1693.12
345404	0.0299489	0.148081	24	6	687.661	0.177929	1	20.5594	6	2316.25	0.0332231	0.232562	22.2797	6.03598	1376.83	766.184	0.556483	817	1924	2155	637	3145	1879	1372	2869	1294	668	502	1185	846	1293	427	357	1335.62
345420	0.0299489	0.148081	24	6	992.778	0.282825	1	20	6	4811.25	0.0488837	0.294985	22	6.05	2438.12	2065.51	0.847172	1238	2672	3412	977	5678	2660	1878	9029	1711	1432	855	1396	886	1946	668	522	2310
345473	0.0299489	0.148081	24	9	630.032	0.243567	1	20.8511	6	2447.75	0.0431884	0.269064	22.4255	7.43132	1389.3	750.449	0.540165	722	2369	1269	472	3520	2574	916	2781	1676	903	485	1396	538	1197	304	309	1339.44
382616	0.0299489	0.148081	24	0	5645.72	0.240458	1	20.5594	6.63e-05	56609.7	0.0427297	0.269064	22.2797	3.59e-05	49772.7	7747.22	0.155652	44444	55796	63254	62945	48854	51815	47629	57696	36562	37199	46224	42598	59411	42069	54267	53787	50284.4
417901	0.0299489	0.148081	24	6	2632.38	0.309859	1	23.9024	6	11328.8	0.0527091	0.294985	23.9512	6.00002	8610.01	2198.44	0.255336	6221	11179	10333	9771	12889	10814	11242	10370	8767	7247	2765	12490	6878	7449	4892	4397	8606.5
fumaric acid	0.0299489	0.148081	24	6	22266.8	0.106673	1	28	6.63e-05	104439	0.0215526	0.181449	26	3.25003	74560.4	7846.63	0.105239	127067	75759	99276	115654	99091	68750	64351	87753	58044	74960	75664	56836	56577	46965	40003	44174	74432.8
phosphate	0.0299489	0.148081	18	9	149501	0.306148	1	20	6.00001	973785	0.0521884	0.294985	19	7.60001	733858	198669	0.270719	498494	534674	674589	529047	851582	895436	744353	1403769	559616	723470	753940	523540	555472	760015	516205	592664	694804
sinigrin	0.0299489	0.148081	18	6	168.822	0.776095	1	20	6	890.5	0.110678	0.442098	19	6.01667	648.671	264.968	0.408478	383	431	480	528	1203	765	559	1035	424	421	407	615	865	841	441	467	616.562
tagatose	0.0299489	0.148081	24	3	3470.83	0.0481084	1	20	6	10933.2	0.0108673	0.144049	22	4.675	7620.02	3739.5	0.490747	7511	10580	11359	7222	9569	12139	8451	13574	3144	3643	5066	2335	7552	6938	3399	7602	7505.25
1767	0.0419656	0.175467	18	3	4667.44	0.635555	1	20	6.63e-05	38249.2	0.123333	0.452395	19	1.58336	35327.3	5511.12	0.156002	30945	41521	42411	38120	30431	37923	34973	42460	29871	25199	35496	29924	44400	30866	41839	43812	36261.9
1781	0.0419656	0.175467	18	3	2377.47	0.850392	1	28	6	31872.5	0.154631	0.504374	23	4.38095	32787.8	1643.41	0.0501225	16729	38202	30618	32677	27686	33928	30466	35410	27137	19991	30197	33761	40114	35230	42390	49697	32764.6
2749	0.0419656	0.175467	24	6	765.09	0.185527	1	28	5.88e-05	3214	0.0455892	0.281209	26	3.25003	2383.01	62.2303	0.0261141	4056	2925	3266	2609	3622	1970	1929	2863	1788	1609	2381	2466	1922	1774	1350	1582	2382
64612	0.0419656	0.175467	24	6	566.393	0.208878	1	20.7529	6	2315.75	0.050288	0.294985	22.3765	6.03176	1669.12	578.277	0.346456	788	2507	2012	1116	2565	2331	2158	2209	1331	1058	1631	1755	1539	1052	1089	1094	1639.69
100841	0.0419656	0.175467	24	6	708.167	0.278319	1	20	6.00001	3752.25	0.0636538	0.324327	22	6.05001	2560.59	924.428	0.361021	1577	2690	2943	2862	2182	5346	3169	4312	548	2172	1998	2479	2622	2052	1368	1732	2503.25
133590	0.0419656	0.175467	24	3	356.028	0.166141	1	26.8085	6.63e-05	1455.25	0.041595	0.269064	25.4043	1.5878	1129.12	274.677	0.243267	1361	1313	1729	1418	1578	1308	897	1425	555	1396	874	656	653	978	931	921	1124.56
161388	0.0419656	0.175467	24	6	222.915	0.86579	1	21.4599	6.00001	1234.5	0.156779	0.508716	22.7299	6.0188	729.7	318.934	0.437076	1114	681	1469	379	608	567	416	3347	435	355	289	371	318	546	280	295	716.875
170728	0.0419656	0.175467	18	12	3183.04	0.765543	1	20	12	18658	0.14258	0.472484	19	12.0333	14454.4	5239.23	0.362467	3710	17295	12247	17809	18113	13401	17153	9423	13504	18427	24157	18544	14483	7863	6972	8266	13835.4
170821	0.0419656	0.175467	18	3	864.438	0.936106	1	28	6.00001	4984	0.166445	0.530005	23	4.38096	5010.33	565.759	0.112919	4913	5921	4458	2896	7403	4252	3458	4823	3271	3655	3304	3454	9818	4576	8074	5761	5002.31
223737	0.0419656	0.175467	24	6	218.496	0.306932	1	23.1496	6.00001	871.5	0.0689374	0.340857	23.5748	6.00196	608.287	238.678	0.392377	262	806	829	608	1118	955	463	950	711	402	424	700	494	492	216	250	605
228300	0.0419656	0.175467	24	6	3059.65	0.367496	1	28	5.63e-05	11302.5	0.0797628	0.37933	26	3.25003	9283.15	1516.68	0.16338	6996	14999	13128	10087	13044	13377	9556	8451	6947	6427	8660	13346	6991	5781	4833	6302	9307.81
391896	0.0419656	0.175467	18	12	766.15	0.654281	1	20	12	6625	0.12617	0.452395	19	12.0333	3352.93	3686.98	1.09963	2072	3704	3178	1993	2129	2000	2365	263	9901	2201	2620	11778	547	1444	173	310	2917.38
470973	0.0419656	0.175467	24	6	1441.61	0.165477	1	21.4599	6.00001	6492.75	0.0414566	0.269064	22.7299	6.0188	4575.65	1554.94	0.339829	4199	5866	5652	3275	8422	6394	4008	7147	3411	3430	4564	3560	3913	4362	1704	2303	4513.12
517736	0.0419656	0.175467	18	12	309.713	0.481674	1	28	6.63e-05	10156.7	0.0990754	0.419655	23	19.1667	8370.2	1665.96	0.199035	7399	16461	9096	7671	16612	8194	7626	8134	9467	8758	7846	9525	5168	5986	1599	3221	8297.69
adenine	0.0419656	0.175467	24	6	1052.71	0.266449	1	24.9858	6	4118	0.0614264	0.318905	24.4929	6.00243	3202.56	494.233	0.154324	4455	4699	3792	2633	6094	3255	3189	3934	2231	2882	2394	2978	3296	2627	1582	1329	3210.62
N-acetyl-leucine	0.0419656	0.175467	18	3	895.374	0.990359	1	27.1385	6.63e-05	72173.6	0.17375	0.533084	22.5692	1.8808	23799.2	20412.5	0.857696	3906	5524	275706	3560	6350	4250	2876	5129	3111	4427	3771	2580	29263	5870	22226	10947	24343.5
ribitol	0.0419656	0.175467	24	3	1957.63	0.0519198	1	28	6.63e-05	16964.7	0.0155329	0.155834	26	1.62503	6938.73	1088	0.156802	15529	21319	17311	13700	4209	4989	3199	3522	3346	3572	4172	2844	4949	2794	2371	2864	6918.12
spermine	0.0419656	0.175467	18	12	2535.33	0.646324	1	20	12	5668.25	0.124967	0.452395	19	12.0333	3124.54	2897.99	0.927495	843	6018	1543	1248	2508	986	4229	808	6940	1633	8601	5499	2124	769	279	487	2782.19
uracil	0.0419656	0.175467	24	6	5743.12	0.137344	1	20.6557	6	20579.5	0.0354825	0.24343	22.3279	6.03384	14973.8	2887.57	0.192841	14404	20928	20491	14228	27033	20673	14995	19617	10635	13055	5189	8533	17917	13659	6624	9182	14822.7
urea	0.0419656	0.175467	24	6	4193.67	0.747892	1	28	6.63e-05	18030.2	0.140024	0.472484	26	3.25003	9649.13	2428.95	0.251727	3197	42052	15799	11073	21352	8180	5337	8554	7234	8408	5149	7281	3368	2194	2010	2566	9609.62

### Sheet: uni cycling sugarAM in sugarAS 
CycID	JTK_pvalue	JTK_BH.Q	JTK_period	JTK_adjphase	JTK_amplitude	LS_pvalue	LS_BH.Q	LS_period	LS_adjphase	LS_amplitude	meta2d_pvalue	meta2d_BH.Q	meta2d_period	meta2d_phase	meta2d_Base	meta2d_AMP	meta2d_rAMP	0	0.1	0.2	0.3	6	6.1	6.2	6.3	12	12.1	12.2	12.3	18	18.1	18.2	18.3	SugarS
2395	0.0579045	0.324996	18	6	1245.39	0.408268	1	20	6	3675.75	0.11217	0.735596	19	6.01667	2555.77	1085.83	0.424853	2257	2273	861	3134	4565	4051	3231	2856	364	2860	1081	1924	2113	1989	3220	2008	2424.19
18256	0.0579045	0.324996	18	6	732.563	0.860395	1	22.5575	5.99997	2382.25	0.199249	0.905423	20.2788	6.07672	1646.14	331.891	0.201617	1073	1152	638	6503	1174	1983	3878	2494	531	952	662	682	1041	933	777	1308	1611.31
225096	0.0579045	0.324996	24	21	3451.74	0.493836	1	24.2975	17.9999	12392	0.130238	0.76996	24.1488	19.5099	8310.28	3607.65	0.43412	13274	12862	6787	2127	12344	1822	1960	1500	8338	9307	6128	6583	9780	10315	12623	16850	8287.5
beta-glycerolphosphate	0.0579045	0.324996	24	3	132.936	0.68111	1	23.3952	6.63e-05	583.75	0.166946	0.827324	23.6976	1.48113	447.154	157.913	0.353151	542	596	230	967	594	327	586	493	276	435	206	293	299	454	360	511	448.062
melezitose	0.0579045	0.324996	24	18	456.968	0.553986	1	24.1644	18	1592.25	0.142414	0.76996	24.0822	18.0002	1050.97	504.849	0.480364	685	1837	1237	209	1797	104	82	77	861	1241	1205	1090	1555	1254	1513	2047	1049.62
myo-inositol	0.0579045	0.324996	18	6	4448.06	0.892409	1	20	6	20623.8	0.204775	0.908559	19	6.01667	17961.5	2122.59	0.118174	17654	13952	12850	28381	22397	18771	22287	19040	13748	14643	12724	12506	13777	16189	16352	27998	17704.3
panose	0.0579045	0.324996	18	6	963.963	0.568689	1	20	5.99997	2323.25	0.145331	0.76996	19	6.01665	1464.5	681.311	0.465218	1280	751	457	4066	916	2739	3520	2118	334	875	392	435	1271	693	531	1733	1381.94
uric acid	0.0579045	0.324996	24	21	632.507	0.83906	1	24.2975	5.25e-05	2812	0.195529	0.902328	24.1488	22.6395	2636.15	607.115	0.230304	3344	2830	2470	2604	4162	1511	2260	1746	1804	2164	1943	2452	2795	2793	3957	3282	2632.31
2749	0.0787266	0.374402	18	6	486.136	0.638388	1	20	6	1760.25	0.200559	0.905423	19	6.01667	1384	327.48	0.236619	1020	1324	810	2270	1924	1764	1468	1885	654	1573	724	842	1053	1090	1316	1792	1344.31
9489	0.0787266	0.374402	18	6	2909.04	0.139191	1	20	6	8587.5	0.0604191	0.597478	19	6.01667	6055.03	2088.08	0.34485	6038	5981	2639	10611	8123	9990	9020	7217	3018	4538	2861	3169	3683	4943	5557	5444	5802
46292	0.0787266	0.374402	18	6	392.444	0.330714	1	20.0911	6.00001	1076.75	0.121022	0.769357	19.0456	6.01814	664.398	323.498	0.486904	625	540	165	1714	587	931	1637	1152	194	362	230	150	358	376	377	607	625.312
474221	0.0787266	0.374402	18	6	1174.33	0.364044	1	20	6	4207.75	0.130468	0.76996	19	6.01667	2936.09	1051.89	0.358261	2770	2156	1578	5804	2683	6007	3816	4325	1684	2640	1429	1178	2694	1857	2063	2254	2808.62
ethanolamine	0.0787266	0.374402	24	3	283402	0.463241	1	21.0501	6.00001	1.36059e+06	0.15723	0.789953	22.5251	4.61803	854429	554147	0.648558	799153	610221	420205	2357404	551809	1418689	2002671	1469173	381919	541724	408098	413923	557798	519063	382292	628504	841415
103870	0.0921486	0.391491	24	3	57.2756	0.460556	1	20.7529	6	556.75	0.176535	0.865993	22.3765	4.63322	268.761	327.872	1.21994	115	140	69	998	92	806	836	493	66	102	56	64	64	67	100	98	260.375
1708	0.105571	0.391491	18	6	1249.46	0.439167	1	20	6	4395	0.188756	0.88121	19	6.01667	3454.49	785.433	0.227366	4764	2622	1771	4778	5336	3167	5013	4064	2209	2425	1905	2499	3633	2226	3829	3508	3359.31
10176	0.105571	0.391491	24	3	552.604	0.441581	1	24.0327	7.97e-05	3147	0.189538	0.88121	24.0163	1.50106	2381.52	948.256	0.398172	3589	3065	1765	4169	2380	2917	3140	1176	1944	1538	1395	1615	1421	2671	2672	2643	2381.25
14730	0.105571	0.391491	24	3	514.067	0.573268	1	21.1511	6.00002	3007.5	0.230266	0.956372	22.5755	4.61302	1795.76	1318.5	0.734229	1348	1152	638	6015	1137	3058	4308	3527	679	952	662	763	1041	933	777	1262	1765.75
320876	0.105571	0.391491	24	6	10956.6	0.612539	1	20.5594	6	34452.8	0.241755	0.971701	22.2797	6.03599	22933.2	8409.93	0.366714	13354	17813	14538	51912	27880	30960	33525	45446	12716	32351	2372	14620	13383	9903	11720	27202	22480.9
328852	0.105571	0.391491	24	21	3060.71	0.860517	1	24.0327	6.63e-05	6500.98	0.308747	1	24.0163	22.5154	5066.91	3009.47	0.593945	12778	6747	4470	2009	11324	234	1385	1453	3893	2393	3971	267	8742	4619	5909	10843	5064.81
390551	0.105571	0.391491	18	6	795.495	0.998166	1	23.7736	12	2302.5	0.342498	1	20.8868	8.75256	1642.36	775.431	0.472145	843	915	470	1919	1259	2580	1977	2002	483	7766	448	513	516	899	983	926	1531.19
3,6-anhydro-D-galactose	0.105571	0.391491	24	3	580.181	0.338412	1	20.7529	6.00001	2616.75	0.154762	0.78812	22.3765	4.63323	1848.78	856.418	0.463235	1903	1646	1214	3646	1533	2305	3645	2984	1180	1365	1048	1232	1355	1063	1305	1806	1826.88
gluconic acid	0.105571	0.391491	24	3	4497.2	0.656171	1	21.3559	6	19587.5	0.25421	0.989829	22.678	4.60309	12389.4	7654.8	0.617853	11684	9481	6533	35574	8291	38040	14899	17120	5378	9433	4573	4793	8354	7297	7207	6966	12226.4
sinigrin	0.105571	0.391491	24	6	98.2878	0.715165	1	27.1385	6.63e-05	538.75	0.270565	1	25.5692	3.19619	413.346	88.0701	0.213066	452	381	364	958	259	696	463	532	348	206	348	381	276	259	329	376	414.25
threitol	0.105571	0.391491	18	6	301.227	0.785087	1	20.464	6.00001	743.25	0.289287	1	19.232	6.02473	529.791	163.447	0.308512	350	286	275	1440	521	750	902	800	230	482	262	301	401	246	390	529	510.312
62311	0.139706	0.448644	18	9	1227.89	0.977704	1	20	6	5763.75	0.408512	1	19	7.6	4103.79	1586.39	0.386567	1312	502	1048	7525	1780	4299	7021	9955	2900	6635	2587	2900	1521	2364	2470	5852	3791.94
379007	0.139706	0.448644	24	3	667.686	0.663208	1	23.7736	5.04e-05	5276.25	0.313068	1	23.8868	1.49295	4163.07	1392.39	0.334463	5300	4232	2936	8637	4245	4169	5112	3571	3007	3704	2536	2845	3272	4858	3929	4302	4165.94
475881	0.139706	0.448644	24	21	1266.07	0.775444	1	24.5682	17.9999	3725.74	0.349111	1	24.2841	19.5202	2541.84	1145.29	0.450577	4359	3252	2992	637	4777	341	418	368	2039	3581	584	2199	3399	3035	3873	4596	2528.12
aconitic acid	0.139706	0.448644	18	6	6748.27	0.61534	1	21.3559	6.00001	13354.5	0.296912	1	19.678	6.04395	7315.86	4414.65	0.603435	4205	2544	1749	29078	2961	12154	19299	19004	1773	2913	1513	1735	3524	1913	2193	2434	6812
355616	0.161148	0.488209	18	6	366.281	0.862357	1	20	6	2217	0.413221	1	19	6.01667	1615.47	555.771	0.34403	1679	1276	1050	1822	3064	1308	3237	1259	1050	941	772	885	1149	753	3176	1349	1548.12
4746	0.182589	0.488209	18	6	372.999	0.942439	1	20	6.00001	2218.5	0.474903	1	19	6.01667	2019.36	175.744	0.0870298	2985	1662	1435	1681	2169	2058	2612	2035	1683	1689	917	1483	2114	2109	2096	3241	1998.06
21704	0.182589	0.488209	24	0	3456.87	0.989412	1	20	6.63e-05	16004.7	0.489787	1	22	3.65e-05	13817.2	3520.92	0.254821	22406	1786	14736	25091	21439	10140	12784	12502	9795	7989	9412	12805	21986	10308	14689	17624	14093.2
34103	0.182589	0.488209	24	3	942.573	0.921562	1	28	6.63e-05	4051.24	0.468153	1	26	1.62503	2126.52	146.131	0.0687186	1711	9971	607	3916	1111	1883	2628	2459	681	3900	601	671	1007	816	873	1145	2123.75
34181	0.182589	0.488209	18	6	940.275	0.918206	1	20.9501	6.63e-05	9000.75	0.46706	1	19.4751	3.24587	8268.46	990.298	0.119768	7498	8211	7110	13184	9876	7970	9070	9018	6794	7975	6640	7585	8308	7155	7589	9216	8324.94
84181	0.182589	0.488209	24	21	2819.94	0.769976	1	23.7736	17.9999	8532.48	0.416412	1	23.8868	19.4933	6138.89	3142.92	0.511968	14846	9865	4035	2995	9225	1150	2126	1479	3877	7252	3435	4052	7121	5768	7841	13400	6154.19
104135	0.182589	0.488209	18	3	1750.8	0.944932	1	20	6	6193.25	0.475704	1	19	4.43333	5579.29	1918.91	0.343934	8611	6421	2559	5885	11299	4734	4629	4111	1888	6226	1702	3342	7388	4788	6974	8303	5553.75
146442	0.182589	0.488209	18	9	7857.37	0.897242	1	20	5.99999	26454.5	0.46018	1	19	7.6	19437.5	7133.56	0.366999	3629	5654	2336	34071	23062	19827	28501	34428	18358	15096	19371	20542	22384	2979	18580	19746	18035.2
223272	0.182589	0.488209	24	21	1648.27	0.701234	1	21.3559	17.9999	6028.49	0.39121	1	22.678	19.4787	4294.32	1669.62	0.388798	8308	6271	4408	1127	7268	594	116	578	3801	5762	3628	4334	6100	4986	5547	7481	4394.31
345473	0.182589	0.488209	24	0	273.297	0.656734	1	25.7143	6.63e-05	1278.25	0.374245	1	24.8571	3.21e-05	824.948	417.964	0.506656	2144	1506	665	798	283	681	1006	417	577	355	600	623	299	676	1011	1388	814.312
arachidic acid	0.182589	0.488209	24	18	1115.81	0.891336	1	24.7059	17.9999	8322.99	0.458225	1	24.3529	18.0037	6833.15	1446.79	0.211732	7088	8281	7295	4398	5856	7227	5332	3446	7328	3223	7449	8858	4677	10202	9881	8532	6817.06
myristic acid	0.182589	0.488209	24	0	2481.59	0.638511	1	24.8451	6.63e-05	11731	0.367142	1	24.4225	3.26e-05	8307.64	3822.63	0.460135	19145	12653	6223	8903	5035	6487	10698	4202	6674	4299	5678	5555	5311	7272	8863	15117	8257.19
100326	0.235786	0.548115	18	6	1711.02	0.760788	1	20	5.99998	4954.75	0.487606	1	19	6.01666	3722.7	893.42	0.239992	5136	7318	1853	1989	3815	9309	4767	1928	1770	1430	1094	293	1368	5799	6039	3923	3614.44
111740	0.235786	0.548115	24	3	268.877	0.624339	1	21.5648	6	1235.5	0.42925	1	22.7824	4.59329	810.913	435.427	0.536959	734	689	408	2422	232	1544	1665	1501	415	496	364	308	430	591	466	572	802.312
161388	0.235786	0.548115	24	3	70.7107	0.913717	1	20.6557	6.00002	453.25	0.546159	1	22.3279	4.63836	351.518	112.596	0.320313	452	439	412	259	362	331	901	219	240	196	240	354	326	187	318	341	348.562
215634	0.235786	0.548115	18	6	447.245	0.998844	1	24.0327	12	1173.25	0.576063	1	21.0163	8.74966	903.029	363.97	0.403054	518	445	222	1246	790	999	1261	1309	3765	383	297	248	422	438	566	738	852.938
223108	0.235786	0.548115	24	6	531.744	0.573091	1	20.7529	5.99998	3089	0.405589	1	22.3765	6.03174	2430.31	389.297	0.160184	2018	2947	2365	3314	3791	2584	3387	2594	595	2626	1945	2281	2406	2571	2478	666	2410.5
382616	0.235786	0.548115	24	3	7744.59	0.997428	1	25.8651	7.84e-05	46613.5	0.575581	1	24.9326	1.55832	39795.1	6658.72	0.167325	54790	37137	37182	57345	5129	43867	56191	53768	36292	32917	32540	35616	42189	30303	35885	44206	39709.8
fumaric acid	0.235786	0.548115	18	6	16119.2	0.813416	1	20	6	57997.8	0.508507	1	19	6.01667	44616.2	11514.1	0.258069	37275	51670	16384	68740	71658	67539	49596	43198	16402	55927	14606	15325	24840	46932	40575	70868	43220.9
hypoxanthine	0.235786	0.548115	24	6	2671.8	0.195583	1	20	5.99998	11340.5	0.187996	0.88121	22	6.04999	6287.89	3939.82	0.626573	5528	3732	2233	12573	4687	16096	12125	12454	2524	4347	1349	4032	5151	2302	3653	3910	6043.5
spermine	0.235786	0.548115	18	0	1115.46	0.682747	1	20	17.9999	3226.25	0.455011	1	19	18.05	2590.04	836.604	0.323009	5355	4573	3248	653	3045	772	474	543	2827	4271	2737	2946	1788	3627	4130	3360	2771.81
88847	0.301037	0.618964	24	21	134410	0.754728	1	20.9501	17.9999	641107	0.563895	1	22.4751	19.4879	458961	159302	0.347092	849732	632647	509958	69046	811277	25970	31675	24900	412060	660590	439107	489253	630134	519513	597899	816886	470040
121482	0.301037	0.618964	24	21	1294.36	0.78282	1	21.3559	17.9999	5637.49	0.576272	1	22.678	19.4787	4025.76	1479.63	0.367541	7867	5628	4179	692	7050	363	393	320	3587	5671	3564	3966	5359	4499	5406	7286	4114.38
125960	0.301037	0.618964	24	21	306712	0.783356	1	21.0501	17.9999	1.28808e+06	0.576505	1	22.5251	19.4853	910428	337022	0.37018	1783815	1313214	980055	64626	1640311	17319	28186	18465	812193	1308790	857990	951711	1257645	1020234	1234254	1640213	933064
206561	0.301037	0.618964	24	21	283001	0.820337	1	21.6708	17.9999	1.11638e+06	0.592329	1	22.8354	19.4741	781760	309743	0.396212	1637687	1093973	803981	44071	1399707	14084	86414	6288	688414	1127120	660160	740698	1099487	867287	1021381	1477381	798008
209679	0.301037	0.618964	24	21	53884	0.832765	1	22.3291	17.9999	225359	0.597534	1	23.1646	19.4712	158209	60036.3	0.379474	307530	218508	159492	11591	286988	3048	30918	2643	130698	230450	131995	151720	223331	174588	206025	297495	160439
1-kestose	0.301037	0.618964	24	21	22575.8	0.782087	1	20	17.9999	98137.1	0.575953	1	22	19.525	72867.9	25801.2	0.354082	145052	109632	87814	13345	123802	5815	8004	6229	62844	96870	73063	78987	92495	75706	97047	127301	75250.4
2-hydroxyglutaric acid	0.301037	0.618964	18	6	10738.8	0.581216	1	21.253	6.00001	18658	0.479963	1	19.6265	6.0415	10709.1	5820.88	0.543546	7922	2215	4438	39256	5672	19617	23749	25594	4470	3540	3508	2959	5993	2929	4229	4563	10040.9
3-phosphoglycerate	0.301037	0.618964	24	6	320.673	0.609857	1	21.3559	6	4245	0.494784	1	22.678	6.02046	1871.79	1506.76	0.804984	384	380	60	9848	271	6715	5024	4970	77	249	84	95	394	119	214	57	1808.81
aminomalonic acid	0.301037	0.618964	24	3	1577.02	0.649318	1	24.8451	6.63e-05	8495.25	0.514543	1	24.4225	1.52644	7321.86	910.16	0.124307	7688	5751	10340	10202	8330	6781	9246	9191	2966	5782	7158	9123	7232	6186	4975	6101	7315.75
heptadecanoic acid	0.301037	0.618964	24	3	643.467	0.84786	1	21.5648	6.63e-05	2882.25	0.60378	1	22.7824	1.42393	2259.63	817.517	0.361793	3941	2694	1296	3598	1424	2057	4259	2436	1692	1875	1168	1180	1721	1375	2060	3746	2282.62
isomaltose	0.301037	0.618964	24	21	2800.5	0.824406	1	24.0327	6.63e-05	10612.2	0.594039	1	24.0163	22.5154	8883.04	2569.26	0.289231	13310	5572	9908	13659	13461	5442	6124	3719	6508	7480	5856	8620	14244	6983	9445	11769	8881.25
phosphate	0.301037	0.618964	18	6	121311	0.757411	1	20	6	585954	0.565091	1	19	6.01667	479802	93921	0.19575	613530	567028	403140	273739	569865	454481	741231	578241	182819	455158	337811	396951	578319	298695	436691	607028	468420
uracil	0.301037	0.618964	18	3	2263.1	0.6528	1	20	6	11409.8	0.516251	1	19	4.43333	10372.7	2897	0.279291	11550	13629	8964	9274	11435	11652	12762	9790	7198	2855	7892	9913	7633	11889	13093	15817	10334.1
2806	0.380147	0.694522	24	6	3971.47	0.788424	1	22.4427	5.99998	25656.2	0.660851	1	23.2214	6.00674	21369.4	2740.68	0.128253	27291	14741	17688	32997	22203	18702	28059	33661	22495	13825	17956	20200	21703	12725	16689	19879	21300.9
100841	0.380147	0.694522	24	0	208.773	0.984032	1	28	17.9999	1620.75	0.741905	1	26	21.3571	1792.25	363.192	0.202646	2174	2222	1039	4004	1679	512	1868	1904	1389	1760	1465	1659	1492	1997	2047	947	1759.88
210305	0.380147	0.694522	24	18	47865.1	0.697031	1	26.3284	17.9999	146545	0.616893	1	25.1642	18.0386	101474	29016.1	0.285946	28262	157163	108978	10949	175093	29232	28808	22399	95771	158322	96887	109906	150160	113943	127938	194141	100497
228300	0.380147	0.694522	18	6	1559.35	0.913304	1	20	6	5870.5	0.714477	1	19	6.01667	4369.44	1316.79	0.301364	5247	2726	2187	6624	10225	3175	4184	5898	2596	2352	1990	2946	4804	1649	7820	2935	4209.88
229362	0.380147	0.694522	18	3	726.729	0.993773	1	25.4179	6.63e-05	6248	0.745527	1	21.7089	1.80911	6145.88	1418.03	0.230729	6755	6737	5320	6180	8223	6266	5255	4556	4869	4630	4113	7146	7621	4121	9411	8313	6219.75
345404	0.380147	0.694522	24	0	199.581	0.887645	1	25.5652	6.63e-05	1051.75	0.70402	1	24.7826	3.21e-05	752.34	275.805	0.366597	1679	1346	527	655	361	665	1421	347	634	308	471	630	490	751	993	656	745.875
galactinol	0.380147	0.694522	24	6	1675.84	0.998731	1	20.9501	5.99999	8931.5	0.747357	1	22.4751	6.02775	6682.17	2690.61	0.402655	4286	5919	3176	7896	7922	4778	7906	15120	3140	17139	4109	3553	4517	1271	1573	12546	6553.19
glycyl tyrosine	0.380147	0.694522	18	6	1099.9	0.968533	1	20	6	5712	0.736065	1	19	6.01667	4628.21	960.543	0.207541	4472	3826	2122	7147	9636	6315	3276	3621	2009	4893	1939	2266	4908	3503	7199	5057	4511.81
2'-deoxyguanosine	0.427597	0.778927	24	18	629.325	0.960839	1	20	12	11487.2	0.776314	1	22	14.85	3758.19	7747.79	2.06157	1577	1406	1570	604	2069	405	329	340	1434	41170	1677	1668	1367	734	2069	2865	3830.25
1767	0.475047	0.810834	24	6	5355.27	0.636408	1	21.6708	6.00001	35812.5	0.663981	1	22.8354	6.01565	30150.2	3163.27	0.104917	34397	24228	25358	47367	32395	27643	38114	45098	28864	23547	23897	25423	28995	18768	25219	31218	30033.2
17222	0.475047	0.810834	18	6	624.022	0.838021	1	20.464	6.00001	2349.25	0.76477	1	19.232	6.02473	1673.47	496.897	0.296927	1669	928	629	4424	1905	1288	2387	3817	635	1501	731	907	1209	628	1314	1856	1614.25
328853	0.475047	0.810834	24	21	447.599	0.957204	1	22.1053	18	2138.75	0.81307	1	23.0526	19.4712	1687.79	430.351	0.254978	3267	2569	380	1167	2545	273	866	947	1572	1863	1547	1745	2065	1875	2433	2182	1706
maltose	0.475047	0.810834	18	6	40390.5	0.999978	1	28	6.00002	78464.5	0.828636	1	23	6.29763	78762.6	304.986	0.00387222	35146	22409	14707	126898	40322	92546	107474	73516	9805	240742	12895	14489	42711	168240	197796	60673	78773.1
1781	0.587657	0.943584	24	6	4695.19	0.507318	1	20	6	40512.5	0.658934	1	22	6.05	34743.5	3873.19	0.111479	40900	28188	34828	37577	35364	31633	48690	46363	28022	23921	32254	35650	33249	27604	32376	35433	34503.2
224214	0.587657	0.943584	24	21	153.089	0.873144	1	20	17.9999	511.75	0.85549	1	22	19.525	418.077	141.305	0.337989	425	781	725	268	206	398	157	114	494	151	512	620	147	796	772	332	431.125
228339	0.587657	0.943584	24	3	379.893	0.998169	1	20	5.99998	1811.25	0.899489	1	22	4.67499	1671.07	238.466	0.142702	1468	3009	523	2191	2942	1678	1254	1371	1463	904	759	830	1105	1626	4532	965	1663.75
adenine	0.587657	0.943584	24	0	867.09	0.975355	1	20	6.63e-05	2586.75	0.892183	1	22	3.65e-05	2405.44	947.044	0.39371	3119	3281	1195	2752	4462	2155	1368	1450	1527	1855	1239	1485	1930	2690	2987	6180	2479.69
117235	0.653803	1	24	6	62.579	0.787201	1	22.3291	6	303	0.856532	1	23.1646	6.00781	221.784	40.9597	0.184683	156	183	181	567	100	411	381	320	145	89	202	171	143	118	202	162	220.688
345420	0.719948	1	24	21	147.609	0.988127	1	20	12	1554.25	0.953646	1	22	16.225	1171.19	307.626	0.262661	1120	869	1004	1209	501	733	1369	658	1098	3535	607	977	798	1272	1181	2025	1184.75
401855	0.719948	1	18	6	4203.57	0.9991	1	23.7736	6	9422.25	0.956292	1	20.8868	6.11685	6982.84	1931.18	0.276561	4498	3506	2123	20584	9413	3355	10103	14818	1903	17431	2131	1954	5193	2156	2015	7669	6803.25
putrescine	0.719948	1	24	0	1710.84	0.831652	1	20	6.63e-05	10930.2	0.905854	1	22	3.65e-05	9351.47	1922.35	0.205566	12262	10552	6993	13914	14976	8264	8892	7193	5669	8918	6262	7357	8107	8221	10464	13991	9502.19
urea	0.719948	1	18	3	254.028	0.961777	1	25.8651	17.9999	5751.98	0.946931	1	21.9326	20.4256	3738.97	1323.81	0.354056	3006	5826	3421	3492	3903	2536	3738	948	2792	3715	2314	3147	3965	12766	4560	1717	3865.38
1064	0.796861	1	18	0	930.199	0.996225	1	26.8085	17.9999	2745.25	0.977119	1	22.4043	18.7235	2790.08	798.164	0.286072	6602	3937	1836	3336	1797	2035	3136	1188	2182	5006	1469	2006	1976	2466	2035	4504	2844.44
119060	0.873774	1	24	3	61.3415	0.992532	1	26.0177	5.63e-05	502	0.990771	1	25.0088	1.56308	425.446	74.4471	0.174986	435	670	325	578	242	603	473	456	429	158	461	397	218	470	567	309	424.438
417901	0.873774	1	18	0	1950.02	0.963191	1	26.9725	6.63e-05	7471.98	0.986736	1	22.4862	2.76e-05	5250.56	1277.99	0.2434	10028	7905	5320	6635	9202	6266	1134	1635	1604	4094	4113	7146	7621	5908	1523	5044	5323.62
2813	1	1	18	3	199.051	0.99989	1	24.1644	8e-05	1347.5	1	1	21.0822	1.75688	1245.74	320.529	0.257301	1365	1980	735	1310	1274	1040	1049	1388	815	1602	763	898	939	1303	777	3078	1269.75
8270	1	1	24	12	73.3623	0.999537	1	22.3291	6	588.75	1	1	23.1646	8.90338	442.921	118.544	0.267643	166	534	471	374	132	1390	448	385	754	118	365	599	136	691	192	258	438.312
18588	1	1	24	0	210.364	1	1	20	6	2243.5	1	1	22	3.3	1851.66	686.826	0.370925	1500	2616	1764	1119	1128	5179	1824	843	1935	814	1448	1799	1211	2568	2907	1030	1855.31
64612	1	1	18	3	209.304	0.999933	1	20	6.63e-05	874	1	1	19	1.58336	736.133	188.636	0.256253	1127	518	444	1407	1861	237	498	873	562	460	304	696	1098	174	1803	228	768.125
64787	1	1	18	3	19.4454	0.999994	1	27.1385	6.53e-05	174.5	1	1	22.5692	1.8808	154.62	11.9176	0.0770768	154	182	85	277	240	61	228	120	131	168	119	143	83	158	196	134	154.938
110125	1	1	18	0	600.687	1	1	24.7059	4.34e-05	5483.5	1	1	21.3529	1.88e-05	4733.96	452.534	0.0955931	9802	3028	4258	4846	10559	1231	1957	5653	3661	4081	3005	5830	8185	1539	7988	904	4782.94
111739	1	1	24	6	193.747	0.999988	1	23.9024	6.62e-05	1690	1	1	23.9512	2.99394	1530.75	149.666	0.097773	2134	1297	2114	1215	1751	2145	1200	1218	1776	990	1651	1063	1034	1375	2442	1087	1530.75
125882	1	1	18	0	9309.77	0.852626	1	28	6.63e-05	31569.4	0.988564	1	23	2.72e-05	19795.8	5404.96	0.273036	47595	33439	4672	40572	15116	22506	17191	10919	13155	13555	7016	28081	15699	26502	8170	15669	19991.1
130559	1	1	18	0	2000.05	1	1	28	12	20719	1	1	23	4.92857	20993.2	2945.1	0.140289	42270	12341	19885	23911	38712	6484	9244	23899	21351	14118	20609	26798	33049	4798	29832	9561	21053.9
131314	1	1	18	15	122.329	1	1	20	12	760.25	1	1	19	13.6167	714.949	91.5211	0.128011	726	913	997	459	617	673	726	575	910	271	757	1103	495	766	696	741	714.062
133590	1	1	24	6	177.13	0.993354	1	28	4.36e-05	860.5	0.999978	1	26	3.25002	705.492	8.18406	0.0116005	493	420	925	1604	646	463	1089	955	281	478	1305	766	507	352	534	472	705.625
170728	1	1	24	0	1065.79	1	1	20	6.45e-05	7614.25	1	1	22	3.55e-05	7204.52	1402.03	0.194604	13651	5342	5297	6167	17189	2120	4241	6445	4405	7766	3944	6479	14770	2976	8971	7268	7314.44
170821	1	1	24	6	1277.39	0.954751	1	28	6.63e-05	7786.74	0.99896	1	26	3.25003	6101.07	845.762	0.138625	7869	4584	9947	8747	3947	3872	8364	8198	4946	4307	5962	7041	8606	2660	4107	4240	6087.31
210272	1	1	24	0	298.046	0.994987	1	26.8085	6.63e-05	1808.75	0.999987	1	25.4043	3.14e-05	1874.05	567.846	0.303004	2196	1548	1517	1974	1624	2326	2378	696	2184	624	1660	1545	1442	2177	2485	3255	1851.94
223737	1	1	18	15	81.6708	0.999993	1	20	17.9999	520.25	1	1	19	16.4666	493.945	57.044	0.115487	663	615	534	356	309	502	697	226	620	275	532	650	356	670	509	546	503.75
232320	1	1	18	12	1324.59	1	1	28	12	20120.5	1	1	23	12.5952	19616.3	704.298	0.0359037	41566	11964	1230	24267	38458	6332	9607	23731	20401	13928	20000	26153	32410	4619	29342	9561	19598.1
382613	1	1	24	0	1263.95	0.999924	1	20	5.99e-05	6501.99	1	1	22	3.3e-05	5244.77	1638.74	0.312452	10035	2512	2514	10947	13401	1011	2018	4862	2540	5339	1858	4309	9903	1374	10429	2920	5373.25
391896	1	1	18	15	1537.96	0.999667	1	20	12	2897.5	1	1	19	13.6167	2650.72	1281.34	0.483395	1905	8349	4796	336	1792	2061	531	314	4454	253	2928	3955	873	6342	511	2813	2638.31
470973	1	1	24	6	355.321	0.998988	1	28	6.63e-05	2679.25	0.999999	1	26	3.25003	2267.42	133.633	0.0589362	3491	2320	1343	3563	3116	965	2696	2302	1448	2176	1521	3010	2057	1807	2493	1936	2265.25
517736	1	1	24	0	1202.97	0.999429	1	21.0501	6.63e-05	4779.75	1	1	22.5251	3.55e-05	4056.92	798.422	0.196805	6156	4794	2523	5646	8663	2730	2710	2788	3439	3463	2602	3007	4493	1312	6800	4494	4101.25
adrenaline	1	1	18	3	2641.4	0.971197	1	20	6	16589.5	0.999581	1	19	4.43333	13797.8	4287.73	0.310755	13514	12364	10051	20076	28690	13616	12991	11061	5021	13753	12446	8268	12832	11011	18768	15389	13740.7
mannose	1	1	24	18	15299.7	0.972852	1	24.7059	17.9999	134544	0.999628	1	24.3529	18.0037	109364	22788.6	0.208373	142842	86951	101651	90968	154831	54636	32655	101908	122610	83218	116319	119007	144031	77318	106222	210607	109111
methanolphosphate	1	1	18	6	54947.3	0.999995	1	28	6	249678	1	1	23	6.29762	221878	3851.21	0.0173573	144211	347680	21558	56517	622690	278000	82978	15043	88423	378390	58660	11967	79460	409215	331776	625609	222011
methoxytryptamine	1	1	18	3	2939.44	0.976366	1	20	6	7332.5	0.999718	1	19	4.43333	4756.25	3225.44	0.678148	10976	1066	2313	6360	2131	2195	7951	17053	2338	1734	2004	1805	10644	2253	2471	2119	4713.31
N-acetyl-leucine	1	1	18	0	4237.69	0.998716	1	28	12	16279.2	0.999999	1	23	4.92857	16612.1	4168.75	0.250946	24262	8647	32464	28201	7504	3666	26172	23137	14163	8026	18568	24360	27881	6567	5157	8394	16698.1
phosphoenolpyruvate	1	1	18	6	329.689	0.999956	1	20	5.99998	674.25	1	1	19	6.01666	538.874	100.049	0.185664	200	149	210	1712	120	1012	843	722	290	65	375	215	117	278	1928	192	526.75
ribitol	1	1	18	3	441.411	0.926066	1	20	6.63e-05	2700	0.997197	1	19	1.58336	2343.51	405.316	0.172953	2904	2333	1882	3681	2956	2935	2520	1415	1890	2681	1735	1381	2515	2425	2187	3156	2412.25
tagatose	1	1	24	6	3511.49	1	1	28	12	11274.2	1	1	26	8.82143	8424.67	898.855	0.106693	1809	29650	1631	13384	2853	8236	7847	9054	1785	40519	1126	1667	9108	2063	2239	3120	8505.69

### Sheet: unique cycling in sugarAS
CycID	JTK_pvalue	JTK_BH.Q	JTK_period	JTK_adjphase	JTK_amplitude	LS_pvalue	LS_BH.Q	LS_period	LS_adjphase	LS_amplitude	meta2d_pvalue	meta2d_BH.Q	meta2d_period	meta2d_phase	meta2d_Base	meta2d_AMP	meta2d_rAMP	0	0.1	0.2	0.3	6	6.1	6.2	6.3	12	12.1	12.2	12.3	18	18.1	18.2	18.3	SugarS
110008	0.000987235	0.146605	18	6	1090.71	0.329763	1	20	6	2652.25	0.00293974	0.31644	19	6.01666	1631.47	1001.4	0.613802	787	1054	816	2094	3255	1433	2640	3281	896	435	515	649	1644	893	1137	2633	1510.12
17267	0.00164724	0.146605	18	6	2958.53	0.626493	1	20	6.00001	10598.2	0.0081282	0.316492	19	6.01667	8077.04	2514.67	0.311336	8656	8132	4353	5756	12867	8428	12289	8809	3779	7930	3139	4702	8070	7991	8327	11129	7772.31
117199	0.00164724	0.146605	24	6	962.372	0.505556	1	24.8451	6.63e-05	3529.25	0.00673776	0.31644	24.4225	3.05285	2459.53	1385.44	0.563296	2415	2507	1626	7569	1936	3583	5315	3093	1289	1613	1520	1559	1060	1369	1611	1305	2460.62
raffinose	0.00164724	0.146605	24	3	560.736	0.755434	1	27.8233	4.99e-05	2778.24	0.0095682	0.335199	25.9117	1.6195	1429.57	940.534	0.657912	7131	1068	833	2081	1095	1394	1586	1735	594	512	467	636	821	713	800	1125	1411.94
4793	0.00421867	0.175215	18	6	756.958	0.165533	1	20	5.99998	2901.5	0.00577296	0.31644	19	6.01666	1960.21	894.501	0.45633	1841	1827	1232	1787	1574	2778	3883	3371	1421	1152	900	1135	1528	1273	2000	1927	1851.81
34014	0.00421867	0.175215	18	3	164.049	0.201792	1	20	6.63e-05	737.75	0.00686889	0.31644	19	1.58336	640.147	188.186	0.293972	860	664	634	793	795	662	796	499	497	439	336	560	674	811	865	868	672.062
119023	0.00421867	0.175215	24	6	5270.77	0.0589322	1	20	6	18930.8	0.00231203	0.31644	22	6.05	12016.1	4934.09	0.410622	11564	11593	9786	17709	12134	17603	25137	20849	4561	9699	6281	7360	8344	9082	9033	6626	11710.1
228840	0.00421867	0.175215	24	3	955.832	0.332574	1	26.8085	6.63e-05	3488.74	0.0106196	0.348213	25.4043	1.5878	1699.67	1404.32	0.826232	2870	1055	6878	3152	1542	521	2341	1783	327	1050	359	185	1438	439	662	2220	1676.38
376826	0.00421867	0.175215	24	3	182.61	0.158939	1	23.9024	6.63e-05	837.499	0.00557025	0.31644	23.9512	1.49698	626.228	239.593	0.382596	843	780	575	1152	695	611	862	626	400	258	526	463	542	437	497	756	626.438
518379	0.00421867	0.175215	18	6	407.647	0.75465	1	20	5.99998	1174.75	0.0214886	0.447117	19	6.01666	856.776	330.3	0.385515	1045	614	489	426	1131	1018	1127	1423	555	306	443	599	739	837	1507	809	816.75
alpha-ketoglutarate	0.00421867	0.175215	24	6	5675.24	0.149658	1	27.3065	6.63e-05	20529.2	0.00528296	0.31644	25.6533	3.20669	16158.9	4804.56	0.297332	24066	14100	15185	28766	14850	20792	23062	22350	15136	13197	11238	13553	12430	8590	13123	8976	16213.4
215633	0.0065055	0.176214	24	3	440.174	0.956958	1	28	6.63e-05	5209.98	0.0378454	0.512558	26	1.62503	2194.78	1117.25	0.509048	16531	1408	1125	1776	1073	1665	2038	1258	610	739	716	970	1084	933	1064	1788	2173.62
beta-alanine	0.0065055	0.176214	18	6	30488	0.46294	1	20	6	112677	0.0204951	0.447117	19	6.01667	86344.1	22344.5	0.258784	80266	63414	53638	146590	83685	106665	157030	103329	46662	60347	45983	59835	105512	75036	73549	76642	83636.4
glycerol	0.0065055	0.176214	24	21	54906.5	0.136138	1	25.5652	17.9999	270675	0.00711101	0.31644	24.7826	19.5668	201574	59632.3	0.295834	234570	225661	160016	208930	217372	89489	191287	127070	169272	169376	142898	175866	248903	247738	259414	326646	199657
leucine	0.0065055	0.176214	24	18	259937	0.193962	1	23.7736	17.9999	5.32817e+06	0.00968472	0.335199	23.8868	18.0004	5.02411e+06	264202	0.0525868	4578044	5128607	5146975	5014606	4764659	4274646	4874191	4947466	4886707	4884780	5258954	5329300	5224429	5384176	5380249	5323837	5.0251e+06
110315	0.00980952	0.210736	18	6	294.864	0.497592	1	20	6	1134.5	0.0308604	0.447117	19	6.01667	904.389	198.687	0.219692	864	777	546	1288	1091	810	1275	1362	608	112	505	724	1019	904	911	1289	880.312
citric acid	0.00980952	0.210736	24	6	2598.26	0.283248	1	21.8859	6.00001	8056	0.0191325	0.447117	22.9429	6.01277	4323.16	2137.86	0.494513	3951	4311	2087	14114	2389	6982	11568	11285	172	2251	1534	1562	2296	1278	965	1274	4251.19
42007	0.0144977	0.21505	18	3	2293.85	0.85724	1	20	5.99999	7987	0.0669598	0.61347	19	4.43333	7760.47	2913.54	0.375434	7269	9961	3064	8176	7258	10721	9154	4815	4125	6294	2826	4417	9421	10525	10981	14540	7721.69
110628	0.0144977	0.21505	24	3	290.621	0.954975	1	22.4427	5.26e-05	1837.25	0.0730991	0.625843	23.2214	1.45136	1185.01	929.366	0.784267	3341	765	606	2637	947	536	2871	545	371	425	456	457	626	514	494	3614	1200.31
170268	0.0144977	0.21505	18	6	4020.96	0.257894	1	20	6	13000.5	0.0246353	0.447117	19	6.01667	7682.14	5410.46	0.70429	4604	5724	2756	6743	18851	9916	7614	15621	2408	8104	2391	3392	9359	4135	4880	5926	7026.5
241618	0.0144977	0.21505	24	3	1431.18	0.315246	1	25.2722	6.77e-05	5838.49	0.0291961	0.447117	24.6361	1.53979	4089.09	1865.71	0.456266	7288	5755	2698	7613	2631	3852	5820	4242	2534	2650	2483	2638	2823	2986	3558	5570	4071.31
379063	0.0144977	0.21505	18	6	2730.49	0.629326	1	20	6.00001	10681.8	0.0519771	0.597478	19	6.01667	8323.34	2291.27	0.275283	9849	8577	4714	5918	13129	8555	12049	8994	5176	8109	3092	4803	8184	8315	7913	11354	8045.69
474043	0.0144977	0.21505	18	6	5311.08	0.122768	1	20	6	12367.8	0.0130485	0.387107	19	6.01667	7289.87	5109.05	0.700842	8351	5724	3208	2402	15829	9916	11123	12603	2408	8054	2391	3392	8329	4135	4880	3987	6670.75
519930	0.0144977	0.21505	24	3	123.744	0.505034	1	20.9501	5.99999	435.5	0.0433226	0.574254	22.4751	4.62305	305.046	136.248	0.446646	337	209	208	787	213	384	631	514	162	159	149	153	208	195	209	310	301.75
glutamine	0.0144977	0.21505	18	6	201671	0.283076	1	20	6	1.81263e+06	0.0266585	0.447117	19	6.01667	1.60669e+06	183516	0.11422	1665182	1572459	1595408	1464918	2088252	1690387	1752197	1719699	1295711	1367417	1193408	1568192	1730453	1331397	1557443	1758700	1.58445e+06
344049	0.0177588	0.225782	24	0	1373.38	0.204247	1	25.7143	6.63e-05	6434.24	0.0240094	0.447117	24.8571	3.21e-05	4518.1	1804.54	0.399401	7504	7440	4101	6692	3491	3263	5273	3080	3190	2345	3680	3416	3263	4276	3761	6780	4472.19
3182	0.0210199	0.225782	18	6	424.971	0.512538	1	20	6	1524.5	0.0595845	0.597478	19	6.01667	1207.58	222.937	0.184615	1353	936	716	2411	1171	1420	1892	1615	632	914	649	784	945	932	1024	1495	1180.56
16788	0.0210199	0.225782	18	6	396.333	0.220116	1	20	6.00001	1103	0.0295001	0.447117	19	6.01667	779.301	265.523	0.340719	337	954	718	1158	682	1375	1100	1255	498	98	456	59	609	691	965	999	747.125
17456	0.0210199	0.225782	18	6	16084.7	0.517495	1	20	6	35410.5	0.0600561	0.597478	19	6.01667	21161.5	12389.3	0.585465	13271	9160	6468	53268	15386	36210	56931	33115	3497	14438	4665	5949	18633	9450	7625	26497	19660.2
102246	0.0210199	0.225782	24	3	5120.69	0.382314	1	20.7529	6.5e-05	19870	0.0468011	0.5957	22.3765	1.39856	14843.4	6821.4	0.459557	21311	13895	8170	36104	15522	17021	23797	20291	8777	10969	2697	7393	14792	13675	13430	14065	15119.3
130582	0.0210199	0.225782	24	6	3154.4	0.102256	1	21.253	6	8792.75	0.0153523	0.43475	22.6265	6.02219	5514.89	2271.83	0.411945	6038	5981	2639	10611	8123	9990	9841	7217	3018	4538	2861	3169	3683	1215	5557	2181	5416.38
131202	0.0210199	0.225782	24	3	213.9	0.477663	1	24.2975	7.28e-05	1538.75	0.0562377	0.597478	24.1488	1.50933	1151.01	471.888	0.409977	1137	1193	1302	2523	1220	1080	1180	1125	596	700	816	996	867	838	1213	1611	1149.81
170487	0.0210199	0.225782	24	6	355.321	0.440694	1	24.1644	6	1976.75	0.0526314	0.597478	24.0822	6.00007	1592.18	189.613	0.119091	1523	1610	1627	2798	1950	1787	1758	2412	1653	1599	1136	827	398	1620	1301	1484	1592.69
223227	0.0210199	0.225782	24	3	174.302	0.460466	1	20.1831	6.63e-05	913.499	0.0545679	0.597478	22.0915	1.38076	731.85	282.021	0.385354	1308	940	377	1029	738	735	922	802	455	604	329	490	695	683	729	1099	745.938
326263	0.0210199	0.225782	24	3	69.65	0.148115	1	28	7.22e-05	247.749	0.0210838	0.447117	26	1.62503	142.753	36.4694	0.255472	329	205	125	332	100	112	194	217	50	121	88	107	28	94	76	95	142.062
385941	0.0210199	0.225782	24	0	567.807	0.225795	1	24.8451	6.95e-05	3009.74	0.0301402	0.447117	24.4225	3.41e-05	2178.35	812.466	0.372974	3173	3376	1569	3921	2109	1370	2889	1947	1440	1597	1146	1544	2356	1655	2247	2343	2167.62
390126	0.0210199	0.225782	24	0	464.923	0.228898	1	25.1282	6.63e-05	3699.75	0.0304887	0.447117	24.5641	3.24e-05	3068.63	660.252	0.215162	3896	4495	2670	3738	2849	2745	3163	2618	2478	2465	2319	2942	2724	2888	3276	3649	3057.19
402069	0.0210199	0.225782	18	6	386.787	0.999999	1	20	6	2025	0.102205	0.68466	19	6.01667	1657.08	429.276	0.259055	1555	1429	763	1101	3322	1685	1473	1620	1317	765	870	1080	1375	1143	4827	1356	1605.06
2031	0.0299489	0.270409	24	6	1951.26	0.423535	1	24.2975	6.63e-05	5545.25	0.0680821	0.614712	24.1488	3.01863	3845.58	2324.77	0.604531	4622	3444	2247	11868	4004	4992	6898	6137	1597	3497	1765	1966	2391	1461	2031	2613	3845.81
66827	0.0299489	0.270409	18	6	2629.55	0.396138	1	20	6	7053.75	0.0644716	0.60273	19	6.01667	4216.75	2524.11	0.598592	3533	2268	1296	8549	2692	8735	10808	5980	767	3067	1073	1269	3392	2297	1562	5286	3910.88
187304	0.0299489	0.270409	18	6	3462.7	0.464112	1	20	6.00001	14547.5	0.0733332	0.625843	19	6.01667	11614.3	2315.79	0.199392	10743	10480	6579	20619	15347	12483	15358	15002	7408	10497	5406	6513	11579	9893	9224	14207	11333.6
250545	0.0299489	0.270409	18	6	765.62	0.65952	1	20	6.00001	2222.75	0.0972684	0.68466	19	6.01667	1563.94	677.732	0.433349	830	1647	693	1532	2461	3097	1436	1897	695	1721	767	672	1097	1740	1998	1426	1481.81
250612	0.0299489	0.270409	18	6	2189.56	0.604981	1	20	6	6318.5	0.0907888	0.681463	19	6.01667	4251.8	1761.71	0.414344	3856	2174	1501	9512	9831	4082	5372	5989	1464	4201	977	1611	4467	2194	3383	3999	4038.31
350329	0.0299489	0.270409	24	3	18.7383	0.663911	1	27.8233	6.63e-05	161	0.0977841	0.68466	25.9117	1.61951	99.1381	30.697	0.309639	111	136	83	314	134	76	70	68	54	89	60	61	63	57	94	107	98.5625
1684	0.0419656	0.28418	18	6	173.595	0.814303	1	20	5.99998	621	0.149551	0.782943	19	6.01666	490.622	128.915	0.262759	346	266	358	756	599	567	720	598	317	547	408	203	543	535	421	416	475
1737	0.0419656	0.28418	18	6	9565.21	0.534996	1	20	6	57118.2	0.107686	0.713707	19	6.01667	47391.4	9005.79	0.19003	55364	48855	38395	36383	73343	51907	55195	48028	38456	31248	30485	43637	40661	40771	47275	60799	46300.1
1771	0.0419656	0.28418	24	3	1702.89	0.491746	1	25.5652	6.63e-05	9892.23	0.10072	0.68466	24.7826	1.54895	6891.35	3106.34	0.450759	16414	7614	5805	9736	7848	4403	8417	5786	3587	3576	4939	5631	5624	5371	4957	9995	6856.44
4550	0.0419656	0.28418	24	3	512.299	0.377375	1	26.0177	6.13e-05	2569.25	0.0814868	0.65085	25.0088	1.56308	2053.2	495.06	0.241116	2731	3015	1916	2615	2706	2300	2250	1555	1124	1610	1275	2468	1433	1527	2130	2089	2046.5
48608	0.0419656	0.28418	24	0	1692.28	0.364765	1	22.1053	6.31e-05	6831.24	0.0792842	0.649844	23.0526	3.29e-05	4953.16	1938.18	0.391302	8707	7635	5260	5723	3646	5082	9006	3489	2521	1531	4860	2078	3870	4490	4679	7730	5019.19
104924	0.0419656	0.28418	24	6	103.945	0.222195	1	20	6	807.75	0.0529177	0.597478	22	6.05	590.529	211.049	0.35739	563	478	622	451	482	1106	787	856	538	457	468	664	404	377	578	408	577.438
105325	0.0419656	0.28418	18	3	2117.61	0.411144	1	20	6	4668.5	0.0872999	0.663266	19	4.43333	3935.76	2338.54	0.594179	3604	4883	5509	3820	3475	8128	2299	4772	609	1059	1981	524	4528	7062	7485	2736	3904.62
110014	0.0419656	0.28418	24	3	380.777	0.224633	1	20	6.63e-05	1699	0.0533956	0.597478	22	1.37504	1318.38	587.789	0.445841	1688	1545	917	2646	1565	1302	1820	1571	829	502	672	901	1227	1200	1355	1854	1349.62
209687	0.0419656	0.28418	24	0	55611.8	0.28458	1	26.0177	6.63e-05	284755	0.0648201	0.60273	25.0088	3.19e-05	195788	80331.1	0.410296	333554	266642	155271	383555	190348	138769	99419	199126	131758	176571	77815	166278	195942	151203	180862	247708	193426
374861	0.0419656	0.28418	24	3	3459.7	0.651351	1	26.6465	8.07e-05	13607	0.125727	0.76996	25.3233	1.58274	7922.59	5103.79	0.644207	15379	7192	4133	27724	8960	4214	15959	5749	2744	4074	3270	4041	6481	1036	4124	10370	7840.62
390140	0.0419656	0.28418	24	0	2970.56	0.450804	1	21.5648	5.13e-05	17249.2	0.0939788	0.68466	22.7824	2.71e-05	13987.6	3900.39	0.278847	17816	18794	9711	22676	13368	11500	17496	13826	10937	11026	7685	10280	14798	11436	14340	20911	14162.5
395356	0.0419656	0.28418	18	0	930.906	0.857326	1	28	17.9999	3190.75	0.1556	0.78812	23	18.8928	4240.91	2434.73	0.574105	20174	4697	2992	6409	2503	2417	2619	3238	2254	3483	2986	2962	2980	2642	3095	4046	4343.56
nicotinic acid	0.0419656	0.28418	18	6	8673.02	0.463369	1	20	5.99998	32750	0.0960637	0.68466	19	6.01666	25282.9	5822.93	0.230311	22666	20678	16139	49007	24671	33876	38618	33835	15321	24449	13161	14262	23981	19630	19600	23342	24577.2
threonine	0.0419656	0.28418	24	15	136893	0.36113	1	20.0911	12	862477	0.0786458	0.649844	22.0456	13.4729	698130	200541	0.287255	485828	688737	793901	445330	541439	763007	479527	626645	897028	883967	890586	778327	637293	870572	810162	492489	692802

### Sheet: uni cycling sugarAS in sugarAM
CycID	JTK_pvalue	JTK_BH.Q	JTK_period	JTK_adjphase	JTK_amplitude	LS_pvalue	LS_BH.Q	LS_period	LS_adjphase	LS_amplitude	meta2d_pvalue	meta2d_BH.Q	meta2d_period	meta2d_phase	meta2d_Base	meta2d_AMP	meta2d_rAMP	0	0.1	0.2	0.3	6	6.1	6.2	6.3	12	12.1	12.2	12.3	18	18.1	18.2	18.3	SugarM
16788	0.0579045	0.209736	18	9	244.659	0.0873935	1	20	6	1680.5	0.0318117	0.225212	19	7.6	1165.12	390.736	0.335361	720	632	1129	1081	1640	1279	1537	2266	795	1041	958	901	788	957	776	913	1088.31
66827	0.0579045	0.209736	24	3	1518.51	0.354662	1	22.4427	6.63e-05	5280.75	0.100332	0.419655	23.2214	1.45137	3906.62	1662.74	0.42562	6117	3405	5052	6549	7329	1795	4791	4409	2577	1858	2167	2639	3779	4114	2022	4341	3934
110014	0.0579045	0.209736	18	6	667.332	0.408044	1	20	5.99999	2177.25	0.112121	0.442098	19	6.01666	1503.42	734.843	0.48878	929	492	1649	907	2064	2254	1541	2850	1248	774	1268	1120	1753	1454	1119	1208	1414.38
215633	0.0579045	0.209736	24	6	824.31	0.999875	1	27.3065	6	7947.25	0.222852	0.619863	25.6533	6.02502	5504.06	3026.55	0.549876	1160	1380	22203	1719	3259	2863	1910	23757	1159	1349	24243	1347	2122	709	722	872	5673.38
beta-alanine	0.0579045	0.209736	24	3	30984.9	0.278079	1	22.2166	6.63e-05	138976	0.0825842	0.381384	23.1083	1.4443	112407	30462	0.270997	99651	126510	183176	146569	105617	148635	108429	166261	80164	104074	82761	53624	126791	113607	66469	95584	112995
1737	0.0787266	0.234673	24	6	11350.8	0.552276	1	28	6	69416	0.179806	0.541155	26	6.03571	61178.9	6768.71	0.110638	56736	71753	78645	63340	81863	63126	64255	68420	59737	38934	57668	87136	53773	46757	44379	49710	61639.5
2031	0.0787266	0.234673	18	6	2151.02	0.344945	1	20	6.00001	9342.25	0.125086	0.452395	19	6.01667	6798.09	2542.92	0.374064	6430	4886	7161	3999	9997	9506	5553	12313	4609	3854	5710	5264	7991	6204	4801	5561	6489.94
344049	0.0787266	0.234673	24	6	3841	0.327035	1	23.9024	6	13148.5	0.119964	0.452395	23.9512	6.00002	8677.55	3247.26	0.374214	5972	15191	14070	6643	22049	11317	7015	12213	7846	8388	3996	7025	7304	4952	2160	2617	8672.38
390126	0.0787266	0.234673	24	6	615.536	0.413726	1	24.9858	6	4575	0.144106	0.475015	24.4929	6.00243	3800.16	763.869	0.20101	2775	4556	5044	3271	4613	4982	3860	4845	3941	3132	3693	4555	3824	3485	1897	2529	3812.62
1684	0.105571	0.278689	18	15	121.622	0.612191	1	20	12	772.5	0.241655	0.65457	19	13.6167	578.833	195.689	0.338076	427	644	557	588	551	479	520	457	775	725	759	831	795	589	224	310	576.938
241618	0.105571	0.278689	24	6	2610.28	0.261576	1	20.3695	6	11104.8	0.126735	0.452395	22.1848	6.04044	7455	2718.74	0.364686	5578	10110	10930	4445	16788	9497	6514	11620	5058	6674	3827	4960	6155	6531	3675	4456	7301.12
250612	0.105571	0.278689	24	0	1127.84	0.451703	1	22.6735	4.82e-05	7387.24	0.192802	0.569268	23.3368	2.48e-05	5971.02	1536.23	0.257281	7014	6791	9196	6548	5996	5884	4342	7874	2415	4045	6667	4410	8387	4775	5928	5835	6006.69
326263	0.105571	0.278689	24	3	95.4594	0.999883	1	27.4766	5.23e-05	386	0.342905	0.794163	25.7383	1.60867	449.676	496.662	1.10449	467	379	377	321	530	313	331	315	218	262	199	237	252	139	2520	190	440.625
376826	0.105571	0.278689	24	6	192.863	0.492654	1	25.5652	6.63e-05	1133	0.205768	0.590752	24.7826	3.09786	974.682	189.299	0.194216	1015	1035	1497	985	1199	1085	765	1434	913	695	906	864	1060	766	524	860	975.188
402069	0.105571	0.278689	24	6	478.004	0.238237	1	20.2759	6.00001	2538.25	0.117778	0.450158	22.1379	6.04276	1914.41	495.332	0.258739	1156	2565	2220	1740	3455	2210	2346	2142	1364	1498	1504	1901	1666	1502	1237	1665	1885.69
519930	0.105571	0.278689	18	6	249.962	0.231245	1	20	6.00001	773.75	0.115049	0.445931	19	6.01667	497.319	277.533	0.558058	238	470	460	305	1040	675	436	944	250	497	319	165	498	414	304	404	463.688
17456	0.139706	0.334758	24	3	6558.24	0.297769	1	20	5.99999	25469.2	0.173874	0.533084	22	4.67499	20071.3	5983.44	0.29811	19818	17356	24189	35059	35370	11707	26650	28150	11810	7918	10933	12800	19797	20488	11683	24474	19887.6
117199	0.139706	0.334758	18	6	1534.07	0.571733	1	20	6	5921.25	0.281742	0.697631	19	6.01667	3839.04	1826.66	0.475811	1790	3661	6818	2604	3785	5468	3475	10957	1454	1849	2704	1815	661	4578	3112	3152	3617.69
209687	0.139706	0.334758	24	6	104162	0.476382	1	22.9091	6	420789	0.246897	0.663004	23.4545	6.00325	308404	79479.1	0.257711	291577	440438	347965	315915	508386	387765	246437	540569	277203	362483	109369	258495	391345	247910	19008	167204	307004
250545	0.139706	0.334758	24	6	941.513	0.497319	1	28	6.63e-05	3738	0.25476	0.667748	26	3.25003	2933.08	563.691	0.192184	5505	4586	2320	2541	5074	3412	3458	2236	2646	2133	2017	3504	1626	2703	1883	1432	2942.25
518379	0.139706	0.334758	24	6	789.838	0.222401	1	21.0501	6.00001	2710	0.138933	0.472484	22.5251	6.02584	1900.19	483.311	0.254349	987	3457	2709	1625	3467	2325	2579	2469	1312	940	871	1799	1662	1680	819	1343	1877.75
4793	0.182589	0.397737	18	6	427.092	0.989117	1	20	6	2544.75	0.489694	0.959971	19	6.01667	2120.48	451.163	0.212764	1713	1179	2077	2307	1375	3511	2724	2569	2234	1944	1738	1025	2397	1899	2413	1948	2065.81
110628	0.182589	0.397737	24	6	736.098	0.740121	1	28	6.03e-05	2562	0.405611	0.866026	26	3.25003	1722.34	178.705	0.103757	1343	1765	4369	2771	2211	1246	746	4254	782	1415	2756	729	1227	743	555	692	1725.25
3182	0.235786	0.467818	24	9	238.649	0.261995	1	20	5.99998	1918.75	0.233772	0.644738	22	7.42499	1512.7	300.258	0.198491	1436	1310	1372	1090	2223	1996	1553	1903	1349	1136	1756	1347	1759	1374	1022	1174	1487.5
42007	0.235786	0.467818	24	9	4250.07	0.685701	1	20	6.00001	12668.2	0.456281	0.916978	22	7.425	8582.91	3676.29	0.428327	5675	6052	4092	5917	10584	11169	14689	14231	11995	12585	3382	5447	1973	15864	3296	5439	8274.38
119023	0.235786	0.467818	24	9	3336.13	0.54448	1	20	6	22167.8	0.391915	0.844641	22	7.425	16022.5	5213.3	0.325373	12822	6809	14862	17064	13170	25364	18476	31661	16486	15638	17823	11586	16370	11827	2573	16829	15585
130582	0.235786	0.467818	24	6	4459.37	0.391942	1	25.5652	6.63e-05	13927.5	0.312497	0.757532	24.7826	3.09786	10705.7	3306.19	0.308826	10812	16446	16922	11530	18154	13081	4728	16416	6396	6346	8267	11022	10132	9533	4933	6714	10714.5
474043	0.235786	0.467818	24	0	2443.76	0.511341	1	20	6	12873.8	0.375633	0.841797	22	3.3	11356.6	5547.17	0.488453	6430	12870	16277	15024	11942	14171	8058	17324	5978	6336	6088	9659	13691	9771	12755	15804	11386.1
223227	0.301037	0.546782	24	6	243.068	0.822809	1	25.7143	6	1074	0.593369	1	24.8571	6.00714	862.211	110.702	0.128394	694	754	1815	893	938	1109	818	1431	880	409	1164	469	1000	582	290	600	865.375
390140	0.301037	0.546782	24	6	4902.02	0.565391	1	23.6461	6	25526.5	0.471593	0.938667	23.8231	6.00033	20280.6	4143.21	0.204294	13221	24571	30064	19334	20410	29413	18952	33331	20222	18831	20022	15029	19267	20784	8753	11903	20256.7
citric acid	0.301037	0.546782	24	3	4288.96	0.541027	1	20	5.99999	14041.8	0.458446	0.918365	22	4.67499	9779.18	5102.91	0.521814	7590	22037	9310	7635	20361	20227	6873	8706	2474	4018	4561	2552	15003	8793	1547	12274	9622.56
4550	0.380147	0.640086	24	6	1122.36	0.656994	1	20	6	5381.5	0.596233	1	22	6.05	3623.42	1452.72	0.400924	3473	5218	4369	439	7998	4221	2980	6327	556	2933	3618	3407	3349	4171	1499	1975	3533.31
102246	0.380147	0.640086	24	3	4204.99	0.81141	1	27.1385	4.35e-05	30388.7	0.671254	1	25.5692	1.5981	24993.1	4392.06	0.175731	30078	31218	36379	23880	23681	30415	17350	29621	19391	24379	24014	16803	33744	27639	13160	16908	24916.2
131202	0.380147	0.640086	18	12	104.829	0.978782	1	25.5652	12	1637.25	0.739937	1	21.7826	12.3731	1451.08	290.696	0.200331	1275	1234	1869	1259	1346	1654	1086	2003	1471	1143	1796	2139	1613	1177	897	985	1434.19
187304	0.475047	0.734378	18	3	96.3433	0.512545	1	28	6.00001	9985	0.587454	1	23	4.38096	10725.2	137.371	0.0128082	8222	11130	9541	9320	9157	10020	9370	11393	9347	7722	13339	9523	15450	12138	11374	14589	10727.2
385941	0.475047	0.734378	24	6	694.202	0.826943	1	24.9858	6	4130.75	0.759888	1	24.4929	6.00243	3264.81	727.839	0.222934	2440	3603	5372	2806	3805	4951	1576	6191	3252	3342	3204	2627	3298	2833	1406	1721	3276.69
alpha-ketoglutarate	0.475047	0.734378	18	9	5008.08	0.935397	1	24.1644	6	29997.5	0.804788	1	21.0822	7.88789	25867.8	5574.13	0.215485	15132	22843	24649	17180	28987	24098	17391	49514	19496	27931	40422	25409	21398	16521	23573	27950	25155.9
leucine	0.587657	0.859414	18	12	69263.2	0.999374	1	28	12	5154691	0.899867	1	23	12.5952	4.97176e+06	277374	0.0557899	5391312	5392769	4904972	4919111	4777143	4984087	5493225	4414999	5606824	5473619	4968409	4569912	4552599	4897778	4467040	4619551	4.96458e+06
48608	0.719948	0.966654	24	6	1733.47	0.949236	1	24.2975	6	8252.5	0.943553	1	24.1488	6.00023	6331.7	1519.06	0.239914	590	7765	11862	7721	7297	5637	6559	13517	7556	6317	4703	4471	7612	5431	1885	2503	6339.12
105325	0.719948	0.966654	24	6	1455.05	0.886859	1	22.3291	6	6967.75	0.924949	1	23.1646	6.00781	5465.84	1079.59	0.197516	8980	6015	5315	3354	7978	6890	7565	5438	2266	6026	3538	6895	4078	1271	8231	3151	5436.94
170268	0.719948	0.966654	18	3	3082.99	0.947349	1	20	6	12012.2	0.943035	1	19	4.43333	10496.6	2966.5	0.282616	9374	12870	6344	15024	12497	14171	8636	12745	5395	6518	7854	9659	15401	9771	4767	16287	10457.1
350329	0.719948	0.966654	24	6	71.241	0.805355	1	28	5.45e-05	241.5	0.89584	1	26	3.25003	178.664	9.1321	0.0511133	335	357	217	57	281	240	106	197	163	262	96	111	148	137	66	88	178.812
nicotinic acid	0.719948	0.966654	24	0	2599.85	0.903362	1	21.3559	6.63e-05	36473.2	0.93017	1	22.678	3.52e-05	32157.9	4093.16	0.127283	36054	31084	47546	31209	27372	36341	26628	45916	20736	34013	31822	20139	40955	29554	30090	28286	32359.1
threonine	0.873774	1	24	15	57383.3	0.972532	1	28	17.9999	645513	0.988104	1	26	16.4821	595318	20085.4	0.033739	685751	527019	409547	454855	625248	587363	705377	427314	673901	594160	494145	765171	497144	706473	752569	625865	595744
1771	1	1	24	6	2011.01	0.992416	1	28	4.29e-05	10195.7	0.999971	1	26	3.25002	8349.96	347.048	0.0415628	5111	9945	14245	11482	9495	9113	4861	10884	5174	6711	11051	6830	12283	6806	3499	6019	8344.31
17267	1	1	24	6	443.886	0.999996	1	26.1721	12	9137.25	1	1	25.0861	8.88678	8748.83	469.299	0.0536413	8095	6806	9598	10590	9059	9568	8341	9226	8572	6429	8684	12864	8782	7572	7740	8428	8772.12
34014	1	1	24	12	91.7471	0.976171	1	23.6461	12	837.5	0.999714	1	23.8231	12.0007	746.722	125.218	0.167691	495	647	817	718	779	772	554	1071	811	867	764	908	882	882	385	584	746
104924	1	1	18	6	179.428	0.994912	1	20	6	1537.25	0.999987	1	19	6.01667	933.395	551.001	0.590319	288	192	2617	206	428	4486	506	729	340	553	475	227	449	596	920	854	866.625
110008	1	1	18	0	166.877	1	1	20	6	2331.5	1	1	19	2.85	2119.74	128.122	0.0604423	2455	1084	3060	1661	1358	1266	1579	5123	1210	3396	2274	1131	2544	1401	3217	1358	2132.31
110315	1	1	24	6	136.118	0.979385	1	28	6	1296.25	0.999786	1	26	6.03572	1181.84	154.841	0.131017	1268	1078	1303	1447	1052	1193	982	1958	903	1567	1811	863	812	663	1107	1071	1192.38
170487	1	1	24	18	136.118	0.995029	1	28	6	1862.5	0.999988	1	26	25.5357	2018.7	331.531	0.16423	2640	1206	1623	1787	1917	1850	1426	2257	1716	1396	2582	1735	1982	1351	3470	3047	1999.06
228840	1	1	18	0	409.592	0.999998	1	28	12	1973	1	1	23	4.92858	1944.31	324.263	0.166775	1656	1792	3489	2908	1546	1275	664	3795	788	2664	3419	1021	2861	858	846	1634	1951
374861	1	1	18	0	5503.41	0.990275	1	28	6.63e-05	18091.2	0.999953	1	23	2.72e-05	12719.9	2679.78	0.210677	8953	22131	25123	16158	1705	11603	6473	28553	5334	13833	15474	5339	20204	9699	4181	10304	12816.7
379063	1	1	24	6	322.794	1	1	28	8.01e-05	9252.75	1	1	26	3.25004	8939.46	43.6415	0.00488189	8617	7179	10250	10965	7072	9817	8549	10494	8632	3854	9152	13441	10225	8204	7902	8667	8938.75
395356	1	1	24	6	1267.14	0.978303	1	28	6.63e-05	11136.7	0.999763	1	26	3.25003	6871.05	2178.05	0.31699	6549	4198	27792	6008	12509	2708	4653	7625	4478	8743	4744	4448	2993	6185	2804	2933	6835.62
glutamine	1	1	18	15	88408.9	0.999997	1	20	12	1.77232e+06	1	1	19	13.6167	1.67282e+06	129675	0.0775191	1510598	1758529	1563856	2003073	1408067	1750250	1662975	1622776	1635760	1467748	2038667	1947102	1526960	1542784	1625342	1680532	1.67156e+06
glycerol	1	1	18	3	28160.9	0.980617	1	21.1511	4.07e-05	160141	0.999811	1	19.5755	1.63131	137578	19342	0.14059	118866	219778	172035	129886	155275	78379	141087	245145	122611	90620	129257	101642	166890	186435	77982	109185	140317
raffinose	1	1	18	3	410.299	0.977886	1	28	6.63e-05	3555.49	0.999754	1	23	1.91669	1871.39	586.624	0.313469	1348	1289	10473	1112	2496	1158	1178	2136	1054	1631	526	1177	1532	863	644	1481	1881.12

### Sheet: shared cycling in sugarAM AS
CycID	JTK_pvalue	JTK_BH.Q	JTK_period	JTK_adjphase	JTK_amplitude	LS_pvalue	LS_BH.Q	LS_period	LS_adjphase	LS_amplitude	meta2d_pvalue	meta2d_BH.Q	meta2d_period	meta2d_phase	meta2d_Base	meta2d_AMP	meta2d_rAMP	0	0.1	0.2	0.3	6	6.1	6.2	6.3	12	12.1	12.2	12.3	18	18.1	18.2	18.3	SugarM	CycID	JTK_pvalue	JTK_BH.Q	JTK_period	JTK_adjphase	JTK_amplitude	LS_pvalue	LS_BH.Q	LS_period	LS_adjphase	LS_amplitude	meta2d_pvalue	meta2d_BH.Q	meta2d_period	meta2d_phase	meta2d_Base	meta2d_AMP	meta2d_rAMP	0	0.1	0.2	0.3	6	6.1	6.2	6.3	12	12.1	12.2	12.3	18	18.1	18.2	18.3	SugarS
14709	0.000171384	0.0266931	18	6	651.952	0.480684	1	20	6	2036.25	0.00085711	0.053398	19	6.01667	1351.54	746.115	0.552048	740	846	832	815	2243	1833	1521	2548	725	1028	796	528	1961	1458	1075	1229	1261.12	14709	0.0419656	0.28418	24	3	273.65	0.61281	1	21.3559	6	1400	0.119857	0.769357	22.678	4.60309	874.867	551.723	0.630636	749	582	347	2925	598	1231	2054	1717	360	478	322	363	560	542	417	565	863.125
225754	0.000171384	0.0266931	24	12	668.216	0.0742634	1	21.5648	12	2538	0.00015619	0.0279536	22.7824	12.0344	1475.27	1079	0.731391	526	553	489	878	1146	1023	1552	1652	2491	1829	3841	1991	1814	1451	713	999	1434.25	225754	0.000987235	0.146605	24	18	1860.04	0.064259	1	27.3065	17.9999	7526.48	0.000676601	0.210761	25.6533	18.075	4120.17	2509.48	0.609072	4327	2729	3147	1974	4199	922	1080	1483	4428	4428	2513	2760	8214	5274	6788	9830	4006
31764	0.000572095	0.0509164	24	3	537.755	0.0328591	1	28	5.66e-05	1628.5	0.000223359	0.0279536	26	1.62503	1031.14	446.213	0.432739	1570	1921	1777	1246	1399	1129	917	1395	677	754	660	376	890	798	236	618	1022.69	31764	0.0419656	0.28418	24	6	172.181	0.75459	1	22.4427	5.99999	643.5	0.140996	0.76996	23.2214	6.00675	469.481	66.7856	0.142254	375	328	354	1380	567	592	915	500	279	386	267	220	315	257	200	550	467.812
105085	0.000987235	0.0559134	18	6	353.2	0.556332	1	20	6.00001	1321.75	0.0046723	0.0938981	19	6.01667	985	353.813	0.359201	665	803	814	734	1619	1242	1243	1183	467	664	853	565	1431	1115	934	742	942.125	105085	0.0210199	0.225782	18	6	367.696	0.441983	1	21.1511	6	927.5	0.0527582	0.597478	19.5755	6.03912	637.379	172.759	0.271046	668	476	311	1866	562	932	1061	1155	292	145	265	346	454	390	438	518	617.438
phosphoethanolamine	0.00164724	0.0603666	24	6	30314.4	0.0146704	1	20	6.00002	92206.8	0.00028106	0.0279536	22	6.05001	38466.2	43718	1.13653	27548	38296	48578	19063	82870	90488	73568	121901	5222	10359	7082	7869	5893	16110	8580	8643	35754.4	phosphoethanolamine	0.00980952	0.210736	24	3	2953.23	0.103835	1	20.3695	6	7690.5	0.0080359	0.316492	22.1848	4.65389	4565.37	3544.31	0.776346	6657	3881	2957	8400	3762	9108	11024	6868	2015	1540	1628	2186	3349	2032	2599	3440	4465.38
1746	0.00267199	0.0616538	24	6	2794.49	0.0645791	1	22.3291	6.00002	11953.2	0.00166771	0.0671353	23.1646	6.00782	9181.23	1701.32	0.185304	8462	9786	12522	10991	14308	10280	9799	13426	6216	6478	7686	8706	5418	6493	7488	8112	9135.69	1746	0.0065055	0.176214	18	6	2515.18	0.0918506	1	20	6	7639.75	0.00503285	0.31644	19	6.01667	5459.08	1805.27	0.330692	7310	4594	3404	7215	7984	5773	8942	7860	2586	3542	2583	3251	4629	3739	3784	6649	5240.31
18489	0.00267199	0.0616538	18	6	535.28	0.836637	1	20	6	1351.75	0.0158793	0.155834	19	6.01667	894.326	527.737	0.590095	414	458	480	311	1648	1229	1117	1413	411	499	365	421	1304	1154	943	1119	830.375	18489	0.0419656	0.28418	24	3	208.243	0.247941	1	20.464	6	869.75	0.0579087	0.597478	22.232	4.64868	503.417	418.671	0.831658	504	469	145	1237	326	919	1088	1146	216	238	181	236	331	263	286	285	491.875
inositol-4-monophosphate	0.00267199	0.0616538	24	6	1351.28	0.0771696	1	21.4599	5.99999	4627.25	0.00195612	0.0677036	22.7299	6.01879	2673.09	1668.24	0.624087	2750	2171	3389	2533	6277	5582	3155	3495	3586	1136	1831	1256	1590	1182	185	1578	2606	inositol-4-monophosphate	0.0144977	0.21505	24	6	344.184	0.253579	1	20.464	5.99999	1902	0.0242852	0.447117	22.232	6.03818	1365.63	433.746	0.317616	1410	1515	907	1648	1762	1846	2772	1228	1222	1408	684	1045	1159	750	1179	932	1341.69
methionine sulfoxide	0.00267199	0.0616538	24	12	64660.7	0.0670236	1	24.1644	12	256689	0.00172418	0.0671353	24.0822	12.0001	209467	75403.9	0.359979	127012	147674	196427	137373	224555	257860	218263	317145	193431	278581	295609	259134	186745	167076	176011	171835	209671	methionine sulfoxide	0.0419656	0.28418	24	3	43826.8	0.259372	1	20.7529	7.76e-05	232502	0.0600879	0.597478	22.3765	1.39857	196168	49692.8	0.253318	282937	220444	157846	268783	274160	185017	242330	189732	122580	178795	130274	145309	204954	158427	188262	220993	198178
1713	0.00421867	0.069164	24	3	3164.66	0.0995882	1	20	6	13932.8	0.00368661	0.0820501	22	4.675	11728.2	2451.83	0.209055	8207	16113	16422	13980	13260	14012	13139	15320	6541	5563	7461	9659	13188	9441	12200	11941	11652.9	1713	0.0299489	0.270409	18	6	4445.05	0.153529	1	20	6	10566.5	0.0293453	0.447117	19	6.01667	7292.84	2742.55	0.376061	8882	4291	4327	12316	10502	7744	12188	11832	3572	4205	3054	3945	7258	3418	6444	7390	6960.5
3026	0.00421867	0.069164	24	3	529.623	0.0471175	1	21.7778	5.99999	1856.75	0.00189299	0.0677036	22.8889	4.58361	1401.76	457.973	0.326714	1308	1734	1980	1758	2357	1939	1470	1661	899	828	789	1255	1183	997	932	1205	1393.44	3026	0.0210199	0.225782	18	6	399.869	0.283018	1	20	6	1030.75	0.0364349	0.512558	19	6.01667	735.988	262.942	0.357264	758	357	466	1180	1196	965	1148	814	362	386	302	493	821	408	864	746	704.125
4929	0.00421867	0.069164	24	6	3093.42	0.0972168	1	21.6708	6	10872.8	0.00360871	0.0820501	22.8354	6.01565	7669.65	2138.43	0.278817	7214	10962	9558	7035	14214	9577	7693	12007	5188	4182	4851	8082	5422	7019	3945	4500	7590.56	4929	0.0419656	0.28418	18	6	1590.28	0.395722	1	20	6	5840.25	0.0846602	0.651305	19	6.01667	4271.52	1392.18	0.325922	3952	4225	1895	6171	5554	8163	6211	3433	2299	3093	2074	2349	2626	4218	4439	4943	4102.81
1830	0.0065055	0.0921119	24	3	1672.66	0.0448198	1	20	4.98e-05	8940.75	0.00266506	0.0774976	22	1.37503	7387.25	2658.73	0.359909	6580	9820	10336	9027	9544	8450	7579	8639	4727	4596	4422	5136	8046	6334	8525	8696	7528.56	1830	0.0065055	0.176214	18	6	2751	0.0762546	1	20	6	8118.25	0.00427059	0.31644	19	6.01667	5322.17	2509.56	0.47153	6115	4079	2673	6859	7030	6283	9769	9391	2208	3606	1898	2709	4759	3262	4071	5577	5018.06
16707	0.00980952	0.0985699	18	6	365.044	0.677585	1	20	5.99999	1429.75	0.0399712	0.264916	19	6.01666	1002.25	489.999	0.488897	700	602	614	437	1680	1200	999	1840	543	960	633	665	1111	1118	937	1047	942.875	16707	0.00980952	0.210736	24	3	290.444	0.493407	1	23.2718	6.63e-05	1007	0.0306418	0.447117	23.6359	1.47728	695.217	289.179	0.415955	736	667	408	2217	534	1036	1220	1173	312	433	368	314	378	391	450	519	697.25
161368	0.00980952	0.0985699	24	3	1338.55	0.0817376	1	25.5652	4.47e-05	6538.49	0.0065176	0.110583	24.7826	1.54893	4879.22	1709.69	0.350402	7421	6629	5978	6126	6722	4217	4513	4923	3043	2551	3405	4810	3088	5243	4638	4453	4860	161368	8.77e-05	0.0546309	18	6	1723.93	0.112993	1	20	6	4749.5	0.000124074	0.077298	19	6.01667	3215.72	1408.32	0.437949	2883	3156	2002	3206	5072	3983	5560	4383	1308	284	923	2422	3120	3265	3072	4082	3045.06
glycyl-proline	0.00980952	0.0985699	18	12	4622.71	0.659833	1	20	12	23516.5	0.0390959	0.263504	19	12.0333	16531.1	9244.14	0.559197	14558	16388	18300	18807	12974	14804	12123	20425	15207	27035	26890	24934	9112	2460	6024	6984	15439.1	glycyl-proline	0.0144977	0.21505	24	21	4895.3	0.266293	1	20	18	16165.5	0.0253139	0.447117	22	19.525	11921.2	4863.92	0.408006	24578	18732	8547	10457	2645	8695	6639	6841	9459	12920	9435	14315	13966	13264	17083	20349	12370.3
1735	0.0144977	0.10882	24	3	8348.46	0.12287	1	21.3559	5.99997	29526	0.0130579	0.155834	22.678	4.60307	23688.2	5546.74	0.234156	17874	36693	34159	27641	36932	31030	24766	25376	15978	10548	12783	21459	22650	20404	19080	19750	23570.2	1735	0.0065055	0.176214	18	6	5756.2	0.0984112	1	20	6	19180.2	0.00534816	0.31644	19	6.01667	14058.7	4349.44	0.309377	16845	11945	9110	18395	19033	14614	22724	20350	8404	7357	6925	10249	13387	8521	14260	14387	13531.6
3161	0.0144977	0.10882	18	6	626.85	0.986318	1	20	6	2408.5	0.0750365	0.365217	19	6.01667	1944.24	537.893	0.276659	942	1948	1609	1274	2851	2581	1875	2327	1457	1273	1183	1772	2838	2067	1735	2333	1879.06	3161	0.00980952	0.210736	18	6	971.565	0.236463	1	20	6	2602	0.016391	0.443984	19	6.01667	1752.15	788.831	0.450207	1513	1447	751	2400	3382	1613	3123	2290	853	944	748	802	1446	1262	1680	2251	1656.56
519718	0.0144977	0.10882	24	6	828.022	0.156315	1	28	5.27e-05	2872	0.0160666	0.155834	26	3.25002	2277.36	477.471	0.20966	2435	3634	3006	2413	3369	2693	2518	2633	1879	1552	1652	3238	1337	2168	1001	1034	2285.12	519718	0.00421867	0.175215	18	6	563.211	0.781463	1	20	6.00001	1827.5	0.022137	0.447117	19	6.01667	1264.5	578.701	0.457651	826	1460	546	829	1585	2805	1508	1412	587	795	609	542	677	1236	2204	1489	1194.38
glyceric acid	0.0144977	0.10882	24	21	16434.2	0.18828	1	25.2722	17.9999	88523.8	0.0188442	0.162525	24.6361	19.5517	65267.1	20411.7	0.312741	63172	56434	81317	67584	52962	44255	37288	52897	36766	66996	72814	49094	119585	61073	87022	86416	64729.7	glyceric acid	0.0419656	0.28418	24	3	20682.5	0.342694	1	21.4599	6	77268.2	0.0753846	0.634656	22.7299	4.59817	56266.3	21249.8	0.377664	58942	56078	37057	128637	50799	73353	104346	80575	27247	45589	30243	30253	41227	40328	37702	50907	55830.2
maltotriose	0.0144977	0.10882	24	3	2000.58	0.10879	1	28	6.55e-05	5788.24	0.0117535	0.149438	26	1.62503	3477.41	1671.94	0.4808	6335	5560	6732	4526	6493	860	3387	4279	1964	1489	1840	2419	2904	2245	1353	2746	3445.75	maltotriose	0.0299489	0.270409	18	6	2269.11	0.445793	1	20	6	4238	0.0709762	0.625843	19	6.01667	2434.63	1540.61	0.632791	1835	746	601	6661	1447	4873	6243	4389	439	1497	406	511	2266	979	966	2108	2247.94
118043	0.0210199	0.130954	18	9	225.567	0.177826	1	23.6461	6	1050	0.0246298	0.195722	20.8231	7.8476	859.201	240.474	0.279881	718	730	612	446	1183	1200	888	929	682	1019	1048	1032	884	820	415	611	826.062	118043	0.0299489	0.270409	24	3	196.045	0.345442	1	28	6.63e-05	858.5	0.0576375	0.597478	26	1.62503	674.211	116.764	0.173186	1011	832	661	930	849	654	807	821	381	645	467	719	733	263	791	188	672
120923	0.0210199	0.130954	24	6	876.105	0.0601395	1	28	6.63e-05	3126	0.0097001	0.131373	26	3.25003	2245.91	313.013	0.13937	3259	2461	3978	2806	2892	2382	2002	3277	1316	1787	2111	1623	1467	1213	1968	1474	2251	120923	0.000987235	0.146605	18	6	984.293	0.10337	1	20	5.99998	2143.75	0.0010399	0.215953	19	6.01666	1300.47	805.886	0.619689	843	915	470	1853	2016	2580	1977	2002	483	713	448	513	823	899	983	1727	1202.81
341779	0.0210199	0.130954	24	6	1515.15	0.110197	1	20.8511	6	7827	0.0163713	0.155834	22.4255	6.02972	6218.63	1157.01	0.186055	4660	6879	7910	6504	9002	7581	6827	7898	5319	4228	4982	6243	6210	4352	4858	5130	6161.44	341779	0.0299489	0.270409	18	6	1596.29	0.204614	1	20	6	4664.75	0.0373493	0.512558	19	6.01667	3587.61	893.144	0.248953	4764	2622	2436	4778	5360	3433	5057	4809	2209	2425	1905	2499	3633	2226	4006	3508	3479.38
threonic acid	0.0210199	0.130954	24	6	385.727	0.0885675	1	20.464	6	1426.25	0.0135647	0.155834	22.232	6.03819	980.402	271.106	0.276526	824	1206	1472	940	1346	1288	1068	2003	522	578	748	528	967	697	440	820	965.438	threonic acid	0.00980952	0.210736	24	3	207.182	0.348033	1	23.0287	6.63e-05	663.5	0.0228053	0.447117	23.5144	1.46968	461.96	198.753	0.430239	585	456	305	1308	465	515	871	725	196	175	297	276	358	219	278	393	463.875
3294	0.0254844	0.148081	18	6	648.063	0.679872	1	20	6	1933	0.087593	0.395438	19	6.01667	1352.95	650.495	0.480797	733	730	989	860	1941	2045	1634	2112	755	992	1003	685	2045	1663	839	1360	1274.12	3294	0.0144977	0.21505	18	6	588.666	0.787041	1	21.7778	5.99999	1290.25	0.0624513	0.598572	19.8889	6.05461	860.63	258.554	0.300425	371	570	432	3169	739	1269	1722	1431	327	484	367	370	439	379	513	728	831.875
16747	0.0299489	0.148081	18	15	595.03	0.236874	1	20	12	3410.5	0.0421993	0.269064	19	13.6167	2531.7	976.204	0.385592	2200	2247	3023	2450	2345	1767	1679	2260	3177	3854	3867	2744	2493	2292	1636	2322	2522.25	16747	0.0144977	0.21505	24	3	498.51	0.18816	1	20.0911	5.99997	2672.5	0.0188339	0.447117	22.0456	4.66967	2305.54	389.846	0.169091	2755	2648	1853	3305	2671	2534	3125	2360	1418	2302	1161	1646	2504	2058	1919	2442	2293.81
17830	0.0299489	0.148081	18	6	565.685	0.966761	1	20	6	2928.5	0.131509	0.457708	19	6.01667	2393.82	576.663	0.240897	1929	1985	2523	1397	3267	2541	2311	3595	1045	1988	2097	1827	3756	2420	2091	2411	2323.94	17830	0.0419656	0.28418	18	3	727.436	0.46267	1	25.1282	6.63e-05	5904.74	0.095948	0.68466	21.5641	1.79704	5312.62	2334.4	0.439407	6418	7377	4653	5171	8031	2684	3246	3523	2910	5560	2544	4568	9312	4929	7686	8521	5445.81
210885	0.0299489	0.148081	24	6	199.404	0.312895	1	26.0177	6	981.5	0.0531342	0.294985	25.0088	6.00978	791.069	122.043	0.154276	1068	1056	900	669	1476	953	801	696	675	727	667	767	541	735	495	497	795.188	210885	0.0419656	0.28418	18	6	171.12	0.716884	1	20	6	615.75	0.135493	0.76996	19	6.01667	466.092	150.846	0.32364	252	435	273	591	677	788	448	550	231	557	245	261	427	444	559	427	447.812
351271	0.0299489	0.148081	24	6	4371.69	0.125938	1	23.1496	6	14474.5	0.0248187	0.195722	23.5748	6.00195	10946.3	1573.07	0.143707	9663	16446	16922	11530	18154	12898	10805	16041	6396	5524	8267	11022	10132	9348	4933	6714	10924.7	351271	0.0419656	0.28418	18	6	3041.62	0.21477	1	20	6	8849.5	0.0514557	0.597478	19	6.01667	6296.67	2188.23	0.347521	6038	5705	2639	10472	8123	10217	9841	7217	3018	4032	2861	3169	3683	5907	5557	8025	6031.5
370158	0.0299489	0.148081	24	6	158.215	0.0882488	1	20	6	965	0.0183312	0.162525	22	6.05	702.032	198.006	0.282047	636	715	832	564	1171	734	811	1144	410	524	541	587	716	521	586	544	689.75	370158	0.0144977	0.21505	24	3	202.586	0.241828	1	22.6735	5.99997	606.75	0.0233262	0.447117	23.3368	4.54629	437.292	148.789	0.34025	614	427	278	1072	517	444	809	657	220	291	199	245	339	285	248	325	435.625
21683	0.0419656	0.175467	18	6	534.75	0.998431	1	20	6	2429.5	0.174826	0.533084	19	6.01667	2030.83	474.61	0.233703	1680	1344	1866	1358	2243	2263	2198	3014	1740	2221	1478	1035	2989	1992	1795	2357	1973.31	21683	0.0065055	0.176214	18	6	697.207	0.258019	1	20	6.00001	2315.75	0.0124041	0.386388	19	6.01667	1759.77	451.481	0.256557	1716	1835	852	2774	2158	1811	3045	2249	730	1450	621	719	1915	1599	1928	1879	1705.06
106387	0.0419656	0.175467	18	6	2859.19	0.915567	1	20	6	9081.5	0.163645	0.52552	19	6.01667	6583.38	3090.99	0.469515	3647	3255	3892	2683	10552	8888	6946	9940	4154	5232	5647	4307	8784	7332	6465	7617	6208.81	106387	0.0299489	0.270409	24	3	2210.42	0.378325	1	21.7778	5.99998	7066.25	0.0620938	0.598572	22.8889	4.58361	4735.59	2365.59	0.499535	5573	3868	2514	12731	3698	7462	9197	7908	2280	3068	1952	2542	3638	2684	2352	3615	4692.62
130549	0.0419656	0.175467	24	6	1412.09	0.371114	1	23.2718	6.00001	5070.75	0.0803955	0.379442	23.6359	6.00143	3571.8	1290.53	0.361309	2268	5634	4781	2499	7411	3811	4928	4133	3619	2380	1770	5027	2187	1726	2371	2360	3556.56	130549	0.0210199	0.225782	18	6	503.106	0.997333	1	20	6	2554	0.101988	0.68466	19	6.01667	1822.85	817.804	0.44864	1263	1213	758	1345	3205	1467	3565	1979	1293	715	921	1273	1417	985	4593	1588	1723.75

### Sheet: 0.5 cycling in sugarAM
ID	CycID	JTK_pvalue	JTK_BH.Q	JTK_period	JTK_adjphase	JTK_amplitude	LS_pvalue	LS_BH.Q	LS_period	LS_adjphase	LS_amplitude	meta2d_pvalue	meta2d_BH.Q	meta2d_period	meta2d_phase	meta2d_Base	meta2d_AMP	meta2d_rAMP	0	0	0	0	6	6	6	6	12	12	12	12	18	18	18	18	SugarM
330	223108	4.22e-05	0.0262782	24	12	989.773	0.0317964	1	24.2975	12	3741.75	1.95e-05	0.00942408	24.1488	12.0005	2904.69	1190.28	0.40978	1685	2043	2503	1614	3740	3494	2821	3816	2918	3996	4187	3866	2510	2698	2432	2245	2910.5
559	maltose	8.77e-05	0.0266931	24	3	90104.5	0.0245586	1	28	6.63e-05	319724	3.03e-05	0.00942408	26	1.62503	133064	67051.4	0.503903	330423	253998	396888	297592	155185	92153	74568	134120	37075	26874	51047	59595	46748	58105	28372	65966	131794
88	14709	0.000171384	0.0266931	18	6	651.952	0.480684	1	20	6	2036.25	0.00085711	0.053398	19	6.01667	1351.54	746.115	0.552048	740	846	832	815	2243	1833	1521	2548	725	1028	796	528	1961	1458	1075	1229	1261.12
341	225754	0.000171384	0.0266931	24	12	668.216	0.0742634	1	21.5648	12	2538	0.00015619	0.0279536	22.7824	12.0344	1475.27	1079	0.731391	526	553	489	878	1146	1023	1552	1652	2491	1829	3841	1991	1814	1451	713	999	1434.25
123	31764	0.000572095	0.0509164	24	3	537.755	0.0328591	1	28	5.66e-05	1628.5	0.000223359	0.0279536	26	1.62503	1031.14	446.213	0.432739	1570	1921	1777	1246	1399	1129	917	1395	677	754	660	376	890	798	236	618	1022.69
421	382613	0.000572095	0.0509164	24	6	6983.03	0.0420494	1	26.4865	6	25575.5	0.000279897	0.0279536	25.2432	6.01459	17623.7	8875.43	0.503607	10801	23585	27367	17935	24815	25662	23629	28196	17403	17707	23511	22992	8758	5995	4471	5084	17994.4
609	threitol	0.000572095	0.0509164	24	3	440.704	0.0477028	1	24.1644	6.63e-05	1377.75	0.000314086	0.0279536	24.0822	1.50517	962.15	455.423	0.47334	1500	1496	1434	1081	1171	1257	644	1398	431	451	737	581	994	819	651	739	961.5
180	105085	0.000987235	0.0559134	18	6	353.2	0.556332	1	20	6.00001	1321.75	0.0046723	0.0938981	19	6.01667	985	353.813	0.359201	665	803	814	734	1619	1242	1243	1183	467	664	853	565	1431	1115	934	742	942.125
370	328852	0.000987235	0.0559134	18	15	5974.7	0.971859	1	20	12	11471.5	0.00762684	0.120226	19	13.6167	6023.68	8904.98	1.47833	9235	8449	14242	10315	1052	858	144	772	9294	10313	17810	8469	1282	440	1261	1063	5937.44
490	aconitic acid	0.000987235	0.0559134	18	6	8464.24	0.730119	1	20	6	21657.5	0.00593589	0.108103	19	6.01667	12561.1	10246.7	0.815752	423	4779	6329	4628	26960	16046	15156	28468	3836	3937	5160	3075	16298	12022	14381	19612	11319.4
548	isomaltose	0.000987235	0.0559134	18	15	3288.58	0.0813495	1	20	12	10768.5	0.000837612	0.053398	19	13.6167	6443.38	4924.53	0.764278	3741	6055	6267	7645	2362	4244	2531	3888	10791	8501	13417	10365	8523	5012	4431	4558	6395.69
279	146442	0.00164724	0.0603666	18	3	6831.01	0.182359	1	20	4.21e-05	29751.7	0.00273667	0.0774976	19	1.58335	26038.7	7230.46	0.277681	21924	32061	32993	32029	26112	27589	29455	31273	17733	14000	21193	21808	33100	24772	35104	35093	27264.9
352	232320	0.00164724	0.0603666	18	12	5156.93	0.193224	1	20	12	41043.2	0.00288131	0.0780459	19	12.0333	33487.5	9102.09	0.271806	18825	30092	28690	35075	35452	33002	32426	38530	37130	34811	46187	46045	27629	16824	29146	28732	32412.2
507	beta-glycerolphosphate	0.00164724	0.0603666	24	3	206.475	0.103833	1	24.7059	6.63e-05	902.999	0.00165456	0.0671353	24.3529	1.52209	688.484	226.958	0.329649	857	971	1014	770	706	763	680	890	476	681	336	453	761	740	345	552	687.188
536	glycyl tyrosine	0.00164724	0.0603666	24	6	2794.49	0.0749349	1	22.6735	5.99999	11563	0.00123433	0.0640824	23.3368	6.00484	8242.33	2776.34	0.336839	6851	11096	9684	7220	10013	10993	11847	13399	6778	5227	7951	8753	6637	7766	3502	3212	8183.06
588	phosphoenolpyruvate	0.00164724	0.0603666	18	6	1721.1	0.0334991	1	20	5.99998	3895.25	0.000596225	0.046431	19	6.01666	1865.89	1942.46	1.04104	1112	1710	1100	1003	3540	4543	2626	4872	326	455	182	436	1314	1855	596	418	1630.5
589	phosphoethanolamine	0.00164724	0.0603666	24	6	30314.4	0.0146704	1	20	6.00002	92206.8	0.00028106	0.0279536	22	6.05001	38466.2	43718	1.13653	27548	38296	48578	19063	82870	90488	73568	121901	5222	10359	7082	7869	5893	16110	8580	8643	35754.4
23	1746	0.00267199	0.0616538	24	6	2794.49	0.0645791	1	22.3291	6.00002	11953.2	0.00166771	0.0671353	23.1646	6.00782	9181.23	1701.32	0.185304	8462	9786	12522	10991	14308	10280	9799	13426	6216	6478	7686	8706	5418	6493	7488	8112	9135.69
113	18489	0.00267199	0.0616538	18	6	535.28	0.836637	1	20	6	1351.75	0.0158793	0.155834	19	6.01667	894.326	527.737	0.590095	414	458	480	311	1648	1229	1117	1413	411	499	365	421	1304	1154	943	1119	830.375
114	18588	0.00267199	0.0616538	18	9	1485.81	0.3812	1	20	6	3697.75	0.00803581	0.121455	19	7.6	2493.49	1224.63	0.491133	769	1585	903	755	4119	4625	3768	2279	2977	1782	1068	3296	1959	3119	1438	1602	2252.75
137	46292	0.00267199	0.0616538	24	6	1045.46	0.0440056	1	22.9091	6.00001	3129.5	0.00118151	0.0640824	23.4545	6.00325	2116.15	629.384	0.29742	2471	2449	3500	2022	3944	3002	2237	3335	1131	1942	1800	1011	1306	1362	1020	1149	2105.06
215	111740	0.00267199	0.0616538	18	6	803.273	0.364056	1	20	5.99999	2066.5	0.00771918	0.120226	19	6.01666	1288.97	876.038	0.679642	528	614	734	473	2227	2197	1603	2239	735	769	947	461	1422	1261	1370	1345	1182.81
340	225096	0.00267199	0.0616538	18	15	8942.07	0.875388	1	20	12	16776.8	0.0165089	0.155834	19	13.6167	8688.81	12248.7	1.40971	11867	12061	15979	16011	2096	1570	1234	2121	19586	15986	17981	13554	1819	1985	1704	1569	8570.19
485	3,6-anhydro-D-galactose	0.00267199	0.0616538	18	6	884.237	0.447038	1	20	6	4015.75	0.0092334	0.130737	19	6.01667	2871.96	1188.54	0.413841	1885	2046	2580	2191	3218	4160	2908	5777	1160	2571	2330	1749	2910	2468	2540	3154	2727.94
499	aminomalonic acid	0.00267199	0.0616538	18	3	1576.14	0.247488	1	20	6.53e-05	7945.49	0.00550278	0.103886	19	1.58336	6653.85	2843.71	0.427378	7835	7557	8593	7797	5237	5578	6439	9308	3811	5678	1194	6510	10195	11275	8571	8600	7136.12
545	inositol-4-monophosphate	0.00267199	0.0616538	24	6	1351.28	0.0771696	1	21.4599	5.99999	4627.25	0.00195612	0.0677036	22.7299	6.01879	2673.09	1668.24	0.624087	2750	2171	3389	2533	6277	5582	3155	3495	3586	1136	1831	1256	1590	1182	185	1578	2606
566	methionine sulfoxide	0.00267199	0.0616538	24	12	64660.7	0.0670236	1	24.1644	12	256689	0.00172418	0.0671353	24.0822	12.0001	209467	75403.9	0.359979	127012	147674	196427	137373	224555	257860	218263	317145	193431	278581	295609	259134	186745	167076	176011	171835	209671
270	131314	0.00344533	0.069164	24	6	170.943	0.0797415	1	22.7907	6	976.25	0.00252749	0.0774976	23.3953	6.00401	753.476	204.001	0.270747	661	913	734	728	783	1118	942	1062	744	605	604	889	663	605	462	479	749.5
13	1708	0.00421867	0.069164	24	6	1577.73	0.0921824	1	21.995	6	7787.5	0.00344252	0.0820501	22.9975	6.01142	6102.5	1252.84	0.205299	4660	6879	7910	6504	8867	7164	7221	7898	5319	4613	4982	6064	6210	3698	4971	4039	6062.44
14	1713	0.00421867	0.069164	24	3	3164.66	0.0995882	1	20	6	13932.8	0.00368661	0.0820501	22	4.675	11728.2	2451.83	0.209055	8207	16113	16422	13980	13260	14012	13139	15320	6541	5563	7461	9659	13188	9441	12200	11941	11652.9
60	3026	0.00421867	0.069164	24	3	529.623	0.0471175	1	21.7778	5.99999	1856.75	0.00189299	0.0677036	22.8889	4.58361	1401.76	457.973	0.326714	1308	1734	1980	1758	2357	1939	1470	1661	899	828	789	1255	1183	997	932	1205	1393.44
75	4929	0.00421867	0.069164	24	6	3093.42	0.0972168	1	21.6708	6	10872.8	0.00360871	0.0820501	22.8354	6.01565	7669.65	2138.43	0.278817	7214	10962	9558	7035	14214	9577	7693	12007	5188	4182	4851	8082	5422	7019	3945	4500	7590.56
90	14730	0.00421867	0.069164	18	6	1912.02	0.50688	1	20	6	4594.25	0.0152844	0.155834	19	6.01667	2862.16	1937.5	0.676935	1251	1209	1746	1047	4654	4025	3934	5764	1480	1310	1532	1256	3970	3338	2493	3029	2627.38
97	17222	0.00421867	0.069164	24	3	1365.6	0.191722	1	25.7143	6.63e-05	4531.25	0.00656751	0.110583	24.8571	1.5536	3200.48	1264.32	0.395043	2951	3713	5326	6135	4984	2545	2802	4748	1736	1704	2596	2137	2211	1937	1793	3646	3185.25
109	18256	0.00421867	0.069164	18	6	1683.09	0.504565	1	20	6	4198	0.0152243	0.155834	19	6.01667	2678.85	1702.33	0.635471	1251	1209	1746	1047	3928	3913	3628	5323	1556	1310	1532	1256	3635	3023	2493	2711	2472.56
131	34103	0.00421867	0.069164	24	3	1197.49	0.0520287	1	23.1496	6.63e-05	3720	0.00206853	0.0678262	23.5748	1.47346	2687.92	1113.37	0.414212	3230	4412	3835	3403	3177	3496	2473	4248	1819	1344	2017	1052	3249	1795	1603	2002	2697.19
524	gluconic acid	0.00421867	0.069164	18	3	4149.66	0.431843	1	24.8451	4.99e-05	19090.7	0.0133136	0.155834	21.4225	1.78523	16757.4	10647.7	0.635399	16337	28107	18708	13211	15837	12757	13600	17136	6043	10484	14856	6873	39709	25995	23077	15967	17418.6
564	methanolphosphate	0.00421867	0.069164	18	12	47810	0.246685	1	20	12	188212	0.00818796	0.121455	19	12.0333	114323	86260.5	0.754536	102945	67695	86197	100350	135873	36326	109368	99375	164961	163472	256938	167476	22381	111415	14595	26750	104132
31	1830	0.0065055	0.0921119	24	3	1672.66	0.0448198	1	20	4.98e-05	8940.75	0.00266506	0.0774976	22	1.37503	7387.25	2658.73	0.359909	6580	9820	10336	9027	9544	8450	7579	8639	4727	4596	4422	5136	8046	6334	8525	8696	7528.56
242	125882	0.0065055	0.0921119	24	3	12013.9	0.0574157	1	28	6.63e-05	48793.6	0.00332152	0.0820501	26	1.62503	30051.2	6494.7	0.216121	44305	44098	63206	43566	32699	27025	20660	35122	25602	23962	21835	13160	26466	21694	16044	19407	29928.2
461	474221	0.0065055	0.0921119	18	6	1073.39	0.772901	1	20	6	5506	0.0316404	0.225212	19	6.01667	4333.09	1129.73	0.260721	3944	3380	4432	3523	3969	5221	4845	7989	2405	3056	3373	1947	6522	2543	4693	5297	4196.19
488	3-phosphoglycerate	0.0065055	0.0921119	18	6	10168.9	0.0251355	1	20	6	21684.2	0.00158917	0.0671353	19	6.01667	10638	9753.96	0.916899	9643	9756	13270	6357	17807	25454	14923	28553	548	536	678	356	7910	8745	3926	2834	9456
495	adrenaline	0.0065055	0.0921119	18	12	2816.41	0.190565	1	27.3065	12	44328.5	0.009537	0.131373	22.6533	12.5286	33744.7	18296	0.542189	25090	35396	35911	46338	39461	38811	35059	40754	36885	36239	52718	51472	18180	18833	8990	9521	33103.6
561	mannose	0.0065055	0.0921119	24	15	26044.5	0.0961492	1	22.2166	12	111202	0.00523978	0.102012	23.1083	13.4622	70488.6	50170.2	0.711749	38045	22663	26372	56679	69390	24164	75563	86421	101213	83579	151963	108052	89813	54274	51957	76007	69759.7
58	2806	0.00980952	0.0985699	18	3	5533.46	0.438884	1	20	4.46e-05	27407.5	0.0277599	0.21618	19	1.58335	23736.6	7042.79	0.296705	16099	30983	30864	31684	24554	15609	28432	23672	17056	13655	20279	21571	32299	23600	34561	33979	24931.1
83	9489	0.00980952	0.0985699	24	6	4558.01	0.0754181	1	22.6735	5.99999	14614	0.00607323	0.108103	23.3368	6.00485	10837.1	1809.87	0.167007	10812	14360	16922	11530	18154	13081	10805	16416	6396	6346	6980	10417	9377	9533	4933	6714	10798.5
93	16707	0.00980952	0.0985699	18	6	365.044	0.677585	1	20	5.99999	1429.75	0.0399712	0.264916	19	6.01666	1002.25	489.999	0.488897	700	602	614	437	1680	1200	999	1840	543	960	633	665	1111	1118	937	1047	942.875
141	62311	0.00980952	0.0985699	24	3	3108.79	0.212279	1	20	6.63e-05	11011.2	0.0149393	0.155834	22	1.37504	7803.59	5155.74	0.660689	10722	14073	9944	9306	9108	7128	6596	11792	1320	4096	3932	3282	7364	17362	5896	7321	8077.62
150	64787	0.00980952	0.0985699	24	6	87.3277	0.589041	1	28	6.63e-05	364.5	0.0355571	0.24343	26	3.25003	290.941	61.2499	0.210523	520	418	249	271	608	240	317	281	200	451	217	232	212	178	114	163	291.938
171	100326	0.00980952	0.0985699	24	9	4817.16	0.0882148	1	20	6	13341.8	0.00696809	0.11424	22	7.425	6760.76	5207.09	0.770193	1445	4345	3338	2168	16343	12863	10910	13251	9543	3430	2299	6219	3667	9146	1162	1051	6323.75
177	103870	0.00980952	0.0985699	18	6	1028.66	0.0436527	1	20	6.00001	2713.75	0.00374938	0.0820501	19	6.01667	1435.31	1157.35	0.806342	1751	1136	1300	839	2219	1758	3117	3761	247	715	478	196	854	1420	416	514	1295.06
178	104135	0.00980952	0.0985699	24	9	3344.62	0.0481819	1	24.1644	12	10283.2	0.00409174	0.0849718	24.0822	10.495	7982.09	3423.55	0.428905	4179	6171	5598	8951	11469	8891	9613	11136	9293	8895	11068	11877	5693	7168	3917	3987	7994.12
249	125960	0.00980952	0.0985699	18	15	1.15503e+06	0.956872	1	20	12	2.01044e+06	0.053207	0.294985	19	13.6167	988170	1.63902e+06	1.65864	1578747	1774053	2316705	1565052	72074	59151	19058	15941	1905906	1672559	2623308	1839976	50288	38263	16081	9586	972297
260	130559	0.00980952	0.0985699	18	12	5687.61	0.27731	1	20	12	41564.2	0.018789	0.162525	19	12.0333	33249.8	9594.57	0.288561	18138	29411	29927	35409	37985	33328	32474	27563	36912	34591	47241	47513	29518	17071	27690	29090	32116.3
281	161368	0.00980952	0.0985699	24	3	1338.55	0.0817376	1	25.5652	4.47e-05	6538.49	0.0065176	0.110583	24.7826	1.54893	4879.22	1709.69	0.350402	7421	6629	5978	6126	6722	4217	4513	4923	3043	2551	3405	4810	3088	5243	4638	4453	4860
363	320876	0.00980952	0.0985699	24	3	13897.1	0.218622	1	20.5594	6.63e-05	55188.9	0.0153226	0.155834	22.2797	1.39252	39790.9	23481.5	0.590122	54001	74199	49155	43401	48198	34952	32832	57536	16726	20630	21553	16713	37818	79737	31093	34489	40814.6
397	355616	0.00980952	0.0985699	24	6	588.666	0.472496	1	23.7736	6	2915	0.0295439	0.224461	23.8868	6.00013	2105.66	567.461	0.269493	1513	4027	2663	1606	4841	2093	2342	2384	1421	1898	1883	1724	1645	1302	1278	1037	2103.56
443	401855	0.00980952	0.0985699	24	0	6026.49	0.150519	1	24.7059	7.35e-05	19699.2	0.0111006	0.144076	24.3529	3.62e-05	12316.4	7454.26	0.605232	21998	19481	21852	15466	9703	7197	5684	22831	3094	9181	8259	1512	12826	17628	8878	10147	12233.6
481	2'-deoxyguanosine	0.00980952	0.0985699	18	15	248.371	0.5109	1	20	12	1083.5	0.0315535	0.225212	19	13.6167	701.01	433.424	0.618285	612	797	843	768	787	342	401	635	1055	1014	1258	1007	286	555	289	500	696.812
537	glycyl-proline	0.00980952	0.0985699	18	12	4622.71	0.659833	1	20	12	23516.5	0.0390959	0.263504	19	12.0333	16531.1	9244.14	0.559197	14558	16388	18300	18807	12974	14804	12123	20425	15207	27035	26890	24934	9112	2460	6024	6984	15439.1
562	melezitose	0.00980952	0.0985699	18	15	1273.85	0.880248	1	20	12	2248.75	0.0496671	0.294985	19	13.6167	1108.86	1663.74	1.5004	1187	2315	2066	1515	208	212	122	275	2608	1467	2720	2200	293	132	82	82	1092.75
584	panose	0.00980952	0.0985699	24	3	1374.26	0.0445736	1	26.8085	6.63e-05	3155.5	0.00381935	0.0820501	25.4043	1.5878	1947.54	1042.44	0.53526	3345	2873	3035	3369	3663	1542	1729	2920	925	830	962	1253	1539	1738	826	335	1930.25
230	119060	0.0121536	0.10882	18	9	341.533	0.0942704	1	20	6	1158.25	0.00890427	0.129008	19	7.6	759.279	355.924	0.468766	319	571	574	301	1346	1145	1080	1062	765	534	392	875	460	874	319	412	689.312
19	1735	0.0144977	0.10882	24	3	8348.46	0.12287	1	21.3559	5.99997	29526	0.0130579	0.155834	22.678	4.60307	23688.2	5546.74	0.234156	17874	36693	34159	27641	36932	31030	24766	25376	15978	10548	12783	21459	22650	20404	19080	19750	23570.2
51	2395	0.0144977	0.10882	24	6	1830.17	0.117438	1	26.8085	5.99998	6147.75	0.0125576	0.153399	25.4043	6.01838	4821.51	628.511	0.130356	4624	7740	7295	4845	7411	5626	5124	6430	4285	2350	3582	5668	3841	3186	2352	3261	4851.25
61	3161	0.0144977	0.10882	18	6	626.85	0.986318	1	20	6	2408.5	0.0750365	0.365217	19	6.01667	1944.24	537.893	0.276659	942	1948	1609	1274	2851	2581	1875	2327	1457	1273	1183	1772	2838	2067	1735	2333	1879.06
162	88847	0.0144977	0.10882	18	15	558808	0.933083	1	20	12	1.01392e+06	0.0717371	0.351907	19	13.6167	498807	800714	1.60526	745721	839139	1120987	788575	51077	53904	29526	46654	974115	855047	1307966	918569	49964	36764	22239	16591	491052
306	210272	0.0144977	0.10882	24	9	870.095	0.141963	1	25.1282	6	3100.25	0.0147897	0.155834	24.5641	7.53842	2248.77	919.749	0.409	1387	2995	2026	2207	3214	3747	2599	2841	3681	1751	1942	3224	1588	1598	855	681	2271
307	210305	0.0144977	0.10882	18	15	122879	0.789341	1	20	12	235867	0.0626004	0.322314	19	13.6167	111763	172337	1.54198	189320	219015	98379	179142	12346	8981	27407	42521	230409	202343	294840	215877	8559	7118	4020	21233	110094
318	215634	0.0144977	0.10882	24	3	370.17	0.116824	1	22.3291	6	1410.5	0.0125008	0.153399	23.1646	4.56003	1132.63	251.289	0.221864	1348	1066	1749	1374	1803	1226	1061	1552	686	872	903	751	950	659	1209	857	1129.12
351	229362	0.0144977	0.10882	24	9	1593.11	0.231748	1	25.5652	6	10678.8	0.0224969	0.186875	24.7826	7.5549	9012.97	1707.96	0.1895	7130	10724	8273	10166	12889	8668	10788	10370	9816	8496	8719	11726	7779	7978	5833	5769	9070.25
418	379007	0.0144977	0.10882	24	6	1427.65	0.151617	1	25.8651	6	7563.5	0.0156508	0.155834	24.9326	6.00841	6137.93	1094.01	0.178237	6382	7160	8013	5926	7015	8851	5985	8403	5377	6919	4778	6062	6119	5154	3363	3245	6172
472	519718	0.0144977	0.10882	24	6	828.022	0.156315	1	28	5.27e-05	2872	0.0160666	0.155834	26	3.25002	2277.36	477.471	0.20966	2435	3634	3006	2413	3369	2693	2518	2633	1879	1552	1652	3238	1337	2168	1001	1034	2285.12
483	2-hydroxyglutaric acid	0.0144977	0.10882	18	3	7929.85	0.651843	1	20	5.99998	18095	0.0535046	0.294985	19	4.43332	15643.8	9843.31	0.629213	16702	10366	19071	9837	20083	25130	16143	11024	4415	3957	7869	4456	30531	16204	25419	26998	15512.8
520	ethanolamine	0.0144977	0.10882	18	3	397860	0.190614	1	20	5.99997	1.2622e+06	0.0190438	0.162525	19	4.43332	1.17607e+06	458814	0.390123	1177905	1169382	1464611	1164144	1256047	1266400	1040862	1485473	496370	682959	675960	500597	1901528	1843767	1237303	1356174	1.16997e+06
523	galactinol	0.0144977	0.10882	24	3	3299.18	0.736821	1	23.3952	6.63e-05	14681	0.0591707	0.315071	23.6976	1.48113	9945.7	7686.04	0.7728	15350	20907	12436	10031	8908	6974	6873	10334	2584	8755	3848	3119	7764	30866	4796	6294	9989.94
531	glyceric acid	0.0144977	0.10882	24	21	16434.2	0.18828	1	25.2722	17.9999	88523.8	0.0188442	0.162525	24.6361	19.5517	65267.1	20411.7	0.312741	63172	56434	81317	67584	52962	44255	37288	52897	36766	66996	72814	49094	119585	61073	87022	86416	64729.7
560	maltotriose	0.0144977	0.10882	24	3	2000.58	0.10879	1	28	6.55e-05	5788.24	0.0117535	0.149438	26	1.62503	3477.41	1671.94	0.4808	6335	5560	6732	4526	6493	860	3387	4279	1964	1489	1840	2419	2904	2245	1353	2746	3445.75
567	methoxytryptamine	0.0144977	0.10882	18	3	1067.02	0.312083	1	27.6489	4.66e-05	5823.75	0.0289488	0.222656	22.8245	1.90206	7037.67	6628.8	0.941903	4893	6565	6227	5610	4601	4338	3128	7414	2619	5061	4251	3087	14767	4400	18783	19031	7173.44
569	myo-inositol	0.0144977	0.10882	18	6	3869.64	0.727247	1	20	6	20358	0.0585397	0.314399	19	6.01667	16557.4	3809.62	0.230086	9988	14095	16308	17216	19202	19495	16040	26695	9579	10592	14626	10943	21285	17540	14205	19723	16095.8
570	myristic acid	0.0144977	0.10882	24	6	6943.79	0.241477	1	22.4427	6	24604	0.0232973	0.190201	23.2214	6.00675	15048.8	7697.62	0.51151	9539	19273	29290	8680	39388	20212	13353	25463	13441	10584	8224	13377	9252	9261	3913	4454	14856.5
594	putrescine	0.0144977	0.10882	18	9	2786.18	0.184894	1	24.2975	6	12118	0.018554	0.162525	21.1488	7.89841	10276.4	2647.46	0.257624	5336	8244	9470	6763	15124	11114	9937	12297	8754	11086	13071	13520	10102	9951	7390	6966	9945.31
618	uric acid	0.0144977	0.10882	24	12	665.387	0.178579	1	24.7059	12	3014.5	0.0180102	0.162525	24.3529	12.0025	2467.37	779.455	0.315905	2579	1377	1815	1387	2667	2883	2602	3280	2386	3139	3047	3486	2751	2713	1453	2058	2476.44
117	21704	0.0210199	0.130954	24	15	3856.74	0.117757	1	20	12	15371.2	0.0173301	0.161144	22	13.475	10448.9	6012.02	0.575371	7690	6919	7787	9508	2680	9360	5659	8182	15128	11975	19840	14542	17862	9869	8768	8827	10287.2
198	110125	0.0210199	0.130954	24	12	2137.05	0.229734	1	24.7059	12	7886	0.0305825	0.225212	24.3529	12.0025	6350.03	2383.14	0.375296	2748	4501	3795	5966	8170	6498	7406	9063	7484	5558	9073	9429	4769	2886	6897	7801	6377.75
214	111739	0.0210199	0.130954	18	12	224.33	0.517051	1	24.7059	12	2602.75	0.0600139	0.316853	21.3529	12.3034	1975.48	929.28	0.470406	1601	2250	1709	1319	2512	2497	2048	1719	2806	1640	1953	4012	485	1917	960	1150	1911.12
225	118043	0.0210199	0.130954	18	9	225.567	0.177826	1	23.6461	6	1050	0.0246298	0.195722	20.8231	7.8476	859.201	240.474	0.279881	718	730	612	446	1183	1200	888	929	682	1019	1048	1032	884	820	415	611	826.062
233	120923	0.0210199	0.130954	24	6	876.105	0.0601395	1	28	6.63e-05	3126	0.0097001	0.131373	26	3.25003	2245.91	313.013	0.13937	3259	2461	3978	2806	2892	2382	2002	3277	1316	1787	2111	1623	1467	1213	1968	1474	2251
303	209679	0.0210199	0.130954	18	15	177383	0.874222	1	20	12	347422	0.0918197	0.411032	19	13.6167	163321	271856	1.66454	265518	241778	341632	256226	13684	9290	3400	36535	343093	279294	432342	334957	8502	1435	1832	1501	160689
336	223272	0.0210199	0.130954	18	15	4902.72	0.979315	1	20	12	8935	0.100521	0.419655	19	13.6167	4780.63	6757.17	1.41345	7375	8040	10484	7544	926	1138	634	1135	8703	8239	10915	7883	952	716	339	420	4715.19
338	224214	0.0210199	0.130954	18	12	103.591	0.494837	1	20	12	582	0.0578923	0.313625	19	12.0333	410.768	215.476	0.52457	299	519	180	258	612	406	353	409	788	441	282	817	259	351	83	108	385.312
348	228339	0.0210199	0.130954	24	9	1779.96	0.23119	1	24.5682	6	5783	0.0307456	0.225212	24.2841	7.51858	3860	1819.04	0.471254	2096	6635	4212	1729	7293	5525	4099	6215	4644	3464	2531	6644	1914	2737	1169	1207	3882.12
373	341779	0.0210199	0.130954	24	6	1515.15	0.110197	1	20.8511	6	7827	0.0163713	0.155834	22.4255	6.02972	6218.63	1157.01	0.186055	4660	6879	7910	6504	9002	7581	6827	7898	5319	4228	4982	6243	6210	4352	4858	5130	6161.44
435	390551	0.0210199	0.130954	24	3	670.691	0.0961413	1	21.4599	6	2525.5	0.0145588	0.155834	22.7299	4.59817	1915.72	629.081	0.328378	2239	2461	2397	1995	2892	2223	1710	3277	1316	786	1284	1852	1479	1213	1847	1474	1902.81
463	475881	0.0210199	0.130954	18	15	3170.31	0.900393	1	20	12	5344.25	0.0940102	0.411032	19	13.6167	2643.11	3890.26	1.47185	1854	3795	5709	5167	714	492	559	427	5824	5073	7217	3263	498	533	265	297	2605.44
480	1-kestose	0.0210199	0.130954	18	15	94493.7	0.962399	1	20	12	159674	0.099137	0.419655	19	13.6167	81392.8	125715	1.54454	127538	147088	185442	120532	13427	9768	4992	9538	148879	141679	193020	155119	8907	7089	5095	4693	80175.4
501	arachidic acid	0.0210199	0.130954	24	6	1891.51	0.424929	1	21.3559	6	11065	0.051074	0.294985	22.678	6.02046	7318.98	3351.84	0.457965	4695	9628	8087	6084	19537	8386	7111	9226	7505	5734	4613	6791	5922	6733	1491	3319	7178.88
540	heptadecanoic acid	0.0210199	0.130954	24	6	1344.92	0.168324	1	21.7778	6	5165.5	0.0235079	0.190201	22.8889	6.01417	3655.07	1171.22	0.320436	2887	4889	5449	2396	6155	5185	3152	6170	3291	3237	2586	2652	2828	2723	2116	2103	3613.69
543	hypoxanthine	0.0210199	0.130954	18	6	4086.02	0.984372	1	20	6	14455	0.100933	0.419655	19	6.01667	11006	4034.51	0.366573	6895	6388	6881	8270	13362	12656	12345	19457	8319	9803	3888	5452	15961	14093	9923	14581	10517.1
610	threonic acid	0.0210199	0.130954	24	6	385.727	0.0885675	1	20.464	6	1426.25	0.0135647	0.155834	22.232	6.03819	980.402	271.106	0.276526	824	1206	1472	940	1346	1288	1068	2003	522	578	748	528	967	697	440	820	965.438
63	3294	0.0254844	0.148081	18	6	648.063	0.679872	1	20	6	1933	0.087593	0.395438	19	6.01667	1352.95	650.495	0.480797	733	730	989	860	1941	2045	1634	2112	755	992	1003	685	2045	1663	839	1360	1274.12
8	1064	0.0299489	0.148081	24	6	2002.88	0.367089	1	23.1496	6	6463.75	0.0605811	0.31716	23.5748	6.00195	4245.72	1541.03	0.36296	1711	7472	8610	2664	9940	5940	3965	6010	3321	3173	2172	3799	2626	2946	1584	1659	4224.5
59	2813	0.0299489	0.148081	24	6	4702.97	0.163882	1	28	6.63e-05	10818.7	0.0310037	0.225212	26	3.25003	7258.66	931.698	0.128357	14892	9725	7850	10808	13003	5697	7716	12058	9468	11809	3814	3703	1132	3604	364	738	7273.81
70	4746	0.0299489	0.148081	24	9	458.912	0.21771	1	21.5648	6	2912.5	0.0393353	0.263504	22.7824	7.44109	2373.82	482.244	0.203151	1933	2476	1529	2677	2957	3026	2786	2881	2517	2172	1915	2971	2200	2257	1769	1517	2348.94
81	8270	0.0299489	0.148081	24	9	325.623	0.299065	1	20.3695	5.99999	944.25	0.0511906	0.294985	22.1848	7.42698	626.78	323.673	0.516406	337	519	474	254	1162	946	683	986	1156	524	257	773	379	784	170	229	602.062
84	10176	0.0299489	0.148081	24	6	1373.91	0.301918	1	23.6461	6.00001	5746.25	0.0515931	0.294985	23.8231	6.00033	3942.39	1714.47	0.434881	1927	5457	6115	2583	6350	5518	3988	7129	5000	4490	2003	3604	3546	3083	932	1195	3932.5
94	16747	0.0299489	0.148081	18	15	595.03	0.236874	1	20	12	3410.5	0.0421993	0.269064	19	13.6167	2531.7	976.204	0.385592	2200	2247	3023	2450	2345	1767	1679	2260	3177	3854	3867	2744	2493	2292	1636	2322	2522.25
107	17830	0.0299489	0.148081	18	6	565.685	0.966761	1	20	6	2928.5	0.131509	0.457708	19	6.01667	2393.82	576.663	0.240897	1929	1985	2523	1397	3267	2541	2311	3595	1045	1988	2097	1827	3756	2420	2091	2411	2323.94
132	34181	0.0299489	0.148081	18	12	744.937	0.628151	1	25.2722	12	10849.8	0.0935588	0.411032	21.6361	12.3488	9082.7	2594.6	0.285664	7302	8907	8978	9646	10376	9310	7527	10594	9620	8119	14010	11650	5704	8444	4858	7707	8922
157	84181	0.0299489	0.148081	18	15	6228.55	0.997707	1	20	12	13507	0.134777	0.4639	19	13.6167	7894.6	9110.29	1.15399	9711	11667	21043	9250	3846	2792	1789	3568	12310	16732	13172	11814	2397	2179	1167	1465	7806.38
220	117235	0.0299489	0.148081	18	6	182.787	0.411752	1	20	6	623	0.066536	0.331616	19	6.01667	408.318	228.011	0.558414	196	290	374	193	661	644	346	841	229	350	225	212	418	531	263	318	380.688
237	121482	0.0299489	0.148081	18	15	4460.08	0.911649	1	20	12	8454	0.125614	0.452395	19	13.6167	4163.47	6483.07	1.55713	6170	7350	8687	5917	1056	560	365	405	8427	6726	10356	8307	331	461	252	241	4100.69
301	206561	0.0299489	0.148081	18	15	950738	0.935597	1	20	12	1.71291e+06	0.128187	0.453754	19	13.6167	831222	1.37059e+06	1.64889	1297266	1469365	1856956	1283035	65422	46324	14991	110699	1707135	1367371	2116375	1660760	40080	33303	11230	6863	817948
310	210885	0.0299489	0.148081	24	6	199.404	0.312895	1	26.0177	6	981.5	0.0531342	0.294985	25.0088	6.00978	791.069	122.043	0.154276	1068	1056	900	669	1476	953	801	696	675	727	667	767	541	735	495	497	795.188
371	328853	0.0299489	0.148081	18	15	1303.73	0.983853	1	20	12	2888.5	0.133317	0.461425	19	13.6167	1710.4	1784.02	1.04304	1158	2760	3929	2231	893	668	196	1226	3536	2015	2964	3039	822	180	618	855	1693.12
380	345404	0.0299489	0.148081	24	6	687.661	0.177929	1	20.5594	6	2316.25	0.0332231	0.232562	22.2797	6.03598	1376.83	766.184	0.556483	817	1924	2155	637	3145	1879	1372	2869	1294	668	502	1185	846	1293	427	357	1335.62
381	345420	0.0299489	0.148081	24	6	992.778	0.282825	1	20	6	4811.25	0.0488837	0.294985	22	6.05	2438.12	2065.51	0.847172	1238	2672	3412	977	5678	2660	1878	9029	1711	1432	855	1396	886	1946	668	522	2310
382	345473	0.0299489	0.148081	24	9	630.032	0.243567	1	20.8511	6	2447.75	0.0431884	0.269064	22.4255	7.43132	1389.3	750.449	0.540165	722	2369	1269	472	3520	2574	916	2781	1676	903	485	1396	538	1197	304	309	1339.44
390	351271	0.0299489	0.148081	24	6	4371.69	0.125938	1	23.1496	6	14474.5	0.0248187	0.195722	23.5748	6.00195	10946.3	1573.07	0.143707	9663	16446	16922	11530	18154	12898	10805	16041	6396	5524	8267	11022	10132	9348	4933	6714	10924.7
407	370158	0.0299489	0.148081	24	6	158.215	0.0882488	1	20	6	965	0.0183312	0.162525	22	6.05	702.032	198.006	0.282047	636	715	832	564	1171	734	811	1144	410	524	541	587	716	521	586	544	689.75
422	382616	0.0299489	0.148081	24	0	5645.72	0.240458	1	20.5594	6.63e-05	56609.7	0.0427297	0.269064	22.2797	3.59e-05	49772.7	7747.22	0.155652	44444	55796	63254	62945	48854	51815	47629	57696	36562	37199	46224	42598	59411	42069	54267	53787	50284.4
454	417901	0.0299489	0.148081	24	6	2632.38	0.309859	1	23.9024	6	11328.8	0.0527091	0.294985	23.9512	6.00002	8610.01	2198.44	0.255336	6221	11179	10333	9771	12889	10814	11242	10370	8767	7247	2765	12490	6878	7449	4892	4397	8606.5
522	fumaric acid	0.0299489	0.148081	24	6	22266.8	0.106673	1	28	6.63e-05	104439	0.0215526	0.181449	26	3.25003	74560.4	7846.63	0.105239	127067	75759	99276	115654	99091	68750	64351	87753	58044	74960	75664	56836	56577	46965	40003	44174	74432.8
587	phosphate	0.0299489	0.148081	18	9	149501	0.306148	1	20	6.00001	973785	0.0521884	0.294985	19	7.60001	733858	198669	0.270719	498494	534674	674589	529047	851582	895436	744353	1403769	559616	723470	753940	523540	555472	760015	516205	592664	694804
601	sinigrin	0.0299489	0.148081	18	6	168.822	0.776095	1	20	6	890.5	0.110678	0.442098	19	6.01667	648.671	264.968	0.408478	383	431	480	528	1203	765	559	1035	424	421	407	615	865	841	441	467	616.562
607	tagatose	0.0299489	0.148081	24	3	3470.83	0.0481084	1	20	6	10933.2	0.0108673	0.144049	22	4.675	7620.02	3739.5	0.490747	7511	10580	11359	7222	9569	12139	8451	13574	3144	3643	5066	2335	7552	6938	3399	7602	7505.25
25	1767	0.0419656	0.175467	18	3	4667.44	0.635555	1	20	6.63e-05	38249.2	0.123333	0.452395	19	1.58336	35327.3	5511.12	0.156002	30945	41521	42411	38120	30431	37923	34973	42460	29871	25199	35496	29924	44400	30866	41839	43812	36261.9
27	1781	0.0419656	0.175467	18	3	2377.47	0.850392	1	28	6	31872.5	0.154631	0.504374	23	4.38095	32787.8	1643.41	0.0501225	16729	38202	30618	32677	27686	33928	30466	35410	27137	19991	30197	33761	40114	35230	42390	49697	32764.6
57	2749	0.0419656	0.175467	24	6	765.09	0.185527	1	28	5.88e-05	3214	0.0455892	0.281209	26	3.25003	2383.01	62.2303	0.0261141	4056	2925	3266	2609	3622	1970	1929	2863	1788	1609	2381	2466	1922	1774	1350	1582	2382
116	21683	0.0419656	0.175467	18	6	534.75	0.998431	1	20	6	2429.5	0.174826	0.533084	19	6.01667	2030.83	474.61	0.233703	1680	1344	1866	1358	2243	2263	2198	3014	1740	2221	1478	1035	2989	1992	1795	2357	1973.31
147	64612	0.0419656	0.175467	24	6	566.393	0.208878	1	20.7529	6	2315.75	0.050288	0.294985	22.3765	6.03176	1669.12	578.277	0.346456	788	2507	2012	1116	2565	2331	2158	2209	1331	1058	1631	1755	1539	1052	1089	1094	1639.69
172	100841	0.0419656	0.175467	24	6	708.167	0.278319	1	20	6.00001	3752.25	0.0636538	0.324327	22	6.05001	2560.59	924.428	0.361021	1577	2690	2943	2862	2182	5346	3169	4312	548	2172	1998	2479	2622	2052	1368	1732	2503.25
186	106387	0.0419656	0.175467	18	6	2859.19	0.915567	1	20	6	9081.5	0.163645	0.52552	19	6.01667	6583.38	3090.99	0.469515	3647	3255	3892	2683	10552	8888	6946	9940	4154	5232	5647	4307	8784	7332	6465	7617	6208.81
258	130549	0.0419656	0.175467	24	6	1412.09	0.371114	1	23.2718	6.00001	5070.75	0.0803955	0.379442	23.6359	6.00143	3571.8	1290.53	0.361309	2268	5634	4781	2499	7411	3811	4928	4133	3619	2380	1770	5027	2187	1726	2371	2360	3556.56
272	133590	0.0419656	0.175467	24	3	356.028	0.166141	1	26.8085	6.63e-05	1455.25	0.041595	0.269064	25.4043	1.5878	1129.12	274.677	0.243267	1361	1313	1729	1418	1578	1308	897	1425	555	1396	874	656	653	978	931	921	1124.56
282	161388	0.0419656	0.175467	24	6	222.915	0.86579	1	21.4599	6.00001	1234.5	0.156779	0.508716	22.7299	6.0188	729.7	318.934	0.437076	1114	681	1469	379	608	567	416	3347	435	355	289	371	318	546	280	295	716.875
289	170728	0.0419656	0.175467	18	12	3183.04	0.765543	1	20	12	18658	0.14258	0.472484	19	12.0333	14454.4	5239.23	0.362467	3710	17295	12247	17809	18113	13401	17153	9423	13504	18427	24157	18544	14483	7863	6972	8266	13835.4
291	170821	0.0419656	0.175467	18	3	864.438	0.936106	1	28	6.00001	4984	0.166445	0.530005	23	4.38096	5010.33	565.759	0.112919	4913	5921	4458	2896	7403	4252	3458	4823	3271	3655	3304	3454	9818	4576	8074	5761	5002.31
337	223737	0.0419656	0.175467	24	6	218.496	0.306932	1	23.1496	6.00001	871.5	0.0689374	0.340857	23.5748	6.00196	608.287	238.678	0.392377	262	806	829	608	1118	955	463	950	711	402	424	700	494	492	216	250	605
344	228300	0.0419656	0.175467	24	6	3059.65	0.367496	1	28	5.63e-05	11302.5	0.0797628	0.37933	26	3.25003	9283.15	1516.68	0.16338	6996	14999	13128	10087	13044	13377	9556	8451	6947	6427	8660	13346	6991	5781	4833	6302	9307.81
438	391896	0.0419656	0.175467	18	12	766.15	0.654281	1	20	12	6625	0.12617	0.452395	19	12.0333	3352.93	3686.98	1.09963	2072	3704	3178	1993	2129	2000	2365	263	9901	2201	2620	11778	547	1444	173	310	2917.38
459	470973	0.0419656	0.175467	24	6	1441.61	0.165477	1	21.4599	6.00001	6492.75	0.0414566	0.269064	22.7299	6.0188	4575.65	1554.94	0.339829	4199	5866	5652	3275	8422	6394	4008	7147	3411	3430	4564	3560	3913	4362	1704	2303	4513.12
469	517736	0.0419656	0.175467	18	12	309.713	0.481674	1	28	6.63e-05	10156.7	0.0990754	0.419655	23	19.1667	8370.2	1665.96	0.199035	7399	16461	9096	7671	16612	8194	7626	8134	9467	8758	7846	9525	5168	5986	1599	3221	8297.69
491	adenine	0.0419656	0.175467	24	6	1052.71	0.266449	1	24.9858	6	4118	0.0614264	0.318905	24.4929	6.00243	3202.56	494.233	0.154324	4455	4699	3792	2633	6094	3255	3189	3934	2231	2882	2394	2978	3296	2627	1582	1329	3210.62
572	N-acetyl-leucine	0.0419656	0.175467	18	3	895.374	0.990359	1	27.1385	6.63e-05	72173.6	0.17375	0.533084	22.5692	1.8808	23799.2	20412.5	0.857696	3906	5524	275706	3560	6350	4250	2876	5129	3111	4427	3771	2580	29263	5870	22226	10947	24343.5
596	ribitol	0.0419656	0.175467	24	3	1957.63	0.0519198	1	28	6.63e-05	16964.7	0.0155329	0.155834	26	1.62503	6938.73	1088	0.156802	15529	21319	17311	13700	4209	4989	3199	3522	3346	3572	4172	2844	4949	2794	2371	2864	6918.12
605	spermine	0.0419656	0.175467	18	12	2535.33	0.646324	1	20	12	5668.25	0.124967	0.452395	19	12.0333	3124.54	2897.99	0.927495	843	6018	1543	1248	2508	986	4229	808	6940	1633	8601	5499	2124	769	279	487	2782.19
616	uracil	0.0419656	0.175467	24	6	5743.12	0.137344	1	20.6557	6	20579.5	0.0354825	0.24343	22.3279	6.03384	14973.8	2887.57	0.192841	14404	20928	20491	14228	27033	20673	14995	19617	10635	13055	5189	8533	17917	13659	6624	9182	14822.7
617	urea	0.0419656	0.175467	24	6	4193.67	0.747892	1	28	6.63e-05	18030.2	0.140024	0.472484	26	3.25003	9649.13	2428.95	0.251727	3197	42052	15799	11073	21352	8180	5337	8554	7234	8408	5149	7281	3368	2194	2010	2566	9609.62

### Sheet: 0.5 cycling in sugarAS
ID	CycID	JTK_pvalue	JTK_BH.Q	JTK_period	JTK_adjphase	JTK_amplitude	LS_pvalue	LS_BH.Q	LS_period	LS_adjphase	LS_amplitude	meta2d_pvalue	meta2d_BH.Q	meta2d_period	meta2d_phase	meta2d_Base	meta2d_AMP	meta2d_rAMP	0	0	0	0	6	6	6	6	12	12	12	12	18	18	18	18	SugarS
281	161368	8.77e-05	0.0546309	18	6	1723.93	0.112993	1	20	6	4749.5	0.000124074	0.077298	19	6.01667	3215.72	1408.32	0.437949	2883	3156	2002	3206	5072	3983	5560	4383	1308	284	923	2422	3120	3265	3072	4082	3045.06
193	110008	0.000987235	0.146605	18	6	1090.71	0.329763	1	20	6	2652.25	0.00293974	0.31644	19	6.01666	1631.47	1001.4	0.613802	787	1054	816	2094	3255	1433	2640	3281	896	435	515	649	1644	893	1137	2633	1510.12
233	120923	0.000987235	0.146605	18	6	984.293	0.10337	1	20	5.99998	2143.75	0.0010399	0.215953	19	6.01666	1300.47	805.886	0.619689	843	915	470	1853	2016	2580	1977	2002	483	713	448	513	823	899	983	1727	1202.81
341	225754	0.000987235	0.146605	24	18	1860.04	0.064259	1	27.3065	17.9999	7526.48	0.000676601	0.210761	25.6533	18.075	4120.17	2509.48	0.609072	4327	2729	3147	1974	4199	922	1080	1483	4428	4428	2513	2760	8214	5274	6788	9830	4006
100	17267	0.00164724	0.146605	18	6	2958.53	0.626493	1	20	6.00001	10598.2	0.0081282	0.316492	19	6.01667	8077.04	2514.67	0.311336	8656	8132	4353	5756	12867	8428	12289	8809	3779	7930	3139	4702	8070	7991	8327	11129	7772.31
219	117199	0.00164724	0.146605	24	6	962.372	0.505556	1	24.8451	6.63e-05	3529.25	0.00673776	0.31644	24.4225	3.05285	2459.53	1385.44	0.563296	2415	2507	1626	7569	1936	3583	5315	3093	1289	1613	1520	1559	1060	1369	1611	1305	2460.62
595	raffinose	0.00164724	0.146605	24	3	560.736	0.755434	1	27.8233	4.99e-05	2778.24	0.0095682	0.335199	25.9117	1.6195	1429.57	940.534	0.657912	7131	1068	833	2081	1095	1394	1586	1735	594	512	467	636	821	713	800	1125	1411.94
71	4793	0.00421867	0.175215	18	6	756.958	0.165533	1	20	5.99998	2901.5	0.00577296	0.31644	19	6.01666	1960.21	894.501	0.45633	1841	1827	1232	1787	1574	2778	3883	3371	1421	1152	900	1135	1528	1273	2000	1927	1851.81
127	34014	0.00421867	0.175215	18	3	164.049	0.201792	1	20	6.63e-05	737.75	0.00686889	0.31644	19	1.58336	640.147	188.186	0.293972	860	664	634	793	795	662	796	499	497	439	336	560	674	811	865	868	672.062
228	119023	0.00421867	0.175215	24	6	5270.77	0.0589322	1	20	6	18930.8	0.00231203	0.31644	22	6.05	12016.1	4934.09	0.410622	11564	11593	9786	17709	12134	17603	25137	20849	4561	9699	6281	7360	8344	9082	9033	6626	11710.1
350	228840	0.00421867	0.175215	24	3	955.832	0.332574	1	26.8085	6.63e-05	3488.74	0.0106196	0.348213	25.4043	1.5878	1699.67	1404.32	0.826232	2870	1055	6878	3152	1542	521	2341	1783	327	1050	359	185	1438	439	662	2220	1676.38
414	376826	0.00421867	0.175215	24	3	182.61	0.158939	1	23.9024	6.63e-05	837.499	0.00557025	0.31644	23.9512	1.49698	626.228	239.593	0.382596	843	780	575	1152	695	611	862	626	400	258	526	463	542	437	497	756	626.438
470	518379	0.00421867	0.175215	18	6	407.647	0.75465	1	20	5.99998	1174.75	0.0214886	0.447117	19	6.01666	856.776	330.3	0.385515	1045	614	489	426	1131	1018	1127	1423	555	306	443	599	739	837	1507	809	816.75
472	519718	0.00421867	0.175215	18	6	563.211	0.781463	1	20	6.00001	1827.5	0.022137	0.447117	19	6.01667	1264.5	578.701	0.457651	826	1460	546	829	1585	2805	1508	1412	587	795	609	542	677	1236	2204	1489	1194.38
498	alpha-ketoglutarate	0.00421867	0.175215	24	6	5675.24	0.149658	1	27.3065	6.63e-05	20529.2	0.00528296	0.31644	25.6533	3.20669	16158.9	4804.56	0.297332	24066	14100	15185	28766	14850	20792	23062	22350	15136	13197	11238	13553	12430	8590	13123	8976	16213.4
19	1735	0.0065055	0.176214	18	6	5756.2	0.0984112	1	20	6	19180.2	0.00534816	0.31644	19	6.01667	14058.7	4349.44	0.309377	16845	11945	9110	18395	19033	14614	22724	20350	8404	7357	6925	10249	13387	8521	14260	14387	13531.6
23	1746	0.0065055	0.176214	18	6	2515.18	0.0918506	1	20	6	7639.75	0.00503285	0.31644	19	6.01667	5459.08	1805.27	0.330692	7310	4594	3404	7215	7984	5773	8942	7860	2586	3542	2583	3251	4629	3739	3784	6649	5240.31
31	1830	0.0065055	0.176214	18	6	2751	0.0762546	1	20	6	8118.25	0.00427059	0.31644	19	6.01667	5322.17	2509.56	0.47153	6115	4079	2673	6859	7030	6283	9769	9391	2208	3606	1898	2709	4759	3262	4071	5577	5018.06
116	21683	0.0065055	0.176214	18	6	697.207	0.258019	1	20	6.00001	2315.75	0.0124041	0.386388	19	6.01667	1759.77	451.481	0.256557	1716	1835	852	2774	2158	1811	3045	2249	730	1450	621	719	1915	1599	1928	1879	1705.06
317	215633	0.0065055	0.176214	24	3	440.174	0.956958	1	28	6.63e-05	5209.98	0.0378454	0.512558	26	1.62503	2194.78	1117.25	0.509048	16531	1408	1125	1776	1073	1665	2038	1258	610	739	716	970	1084	933	1064	1788	2173.62
504	beta-alanine	0.0065055	0.176214	18	6	30488	0.46294	1	20	6	112677	0.0204951	0.447117	19	6.01667	86344.1	22344.5	0.258784	80266	63414	53638	146590	83685	106665	157030	103329	46662	60347	45983	59835	105512	75036	73549	76642	83636.4
532	glycerol	0.0065055	0.176214	24	21	54906.5	0.136138	1	25.5652	17.9999	270675	0.00711101	0.31644	24.7826	19.5668	201574	59632.3	0.295834	234570	225661	160016	208930	217372	89489	191287	127070	169272	169376	142898	175866	248903	247738	259414	326646	199657
554	leucine	0.0065055	0.176214	24	18	259937	0.193962	1	23.7736	17.9999	5.32817e+06	0.00968472	0.335199	23.8868	18.0004	5.02411e+06	264202	0.0525868	4578044	5128607	5146975	5014606	4764659	4274646	4874191	4947466	4886707	4884780	5258954	5329300	5224429	5384176	5380249	5323837	5.0251e+06
61	3161	0.00980952	0.210736	18	6	971.565	0.236463	1	20	6	2602	0.016391	0.443984	19	6.01667	1752.15	788.831	0.450207	1513	1447	751	2400	3382	1613	3123	2290	853	944	748	802	1446	1262	1680	2251	1656.56
93	16707	0.00980952	0.210736	24	3	290.444	0.493407	1	23.2718	6.63e-05	1007	0.0306418	0.447117	23.6359	1.47728	695.217	289.179	0.415955	736	667	408	2217	534	1036	1220	1173	312	433	368	314	378	391	450	519	697.25
200	110315	0.00980952	0.210736	18	6	294.864	0.497592	1	20	6	1134.5	0.0308604	0.447117	19	6.01667	904.389	198.687	0.219692	864	777	546	1288	1091	810	1275	1362	608	112	505	724	1019	904	911	1289	880.312
509	citric acid	0.00980952	0.210736	24	6	2598.26	0.283248	1	21.8859	6.00001	8056	0.0191325	0.447117	22.9429	6.01277	4323.16	2137.86	0.494513	3951	4311	2087	14114	2389	6982	11568	11285	172	2251	1534	1562	2296	1278	965	1274	4251.19
589	phosphoethanolamine	0.00980952	0.210736	24	3	2953.23	0.103835	1	20.3695	6	7690.5	0.0080359	0.316492	22.1848	4.65389	4565.37	3544.31	0.776346	6657	3881	2957	8400	3762	9108	11024	6868	2015	1540	1628	2186	3349	2032	2599	3440	4465.38
610	threonic acid	0.00980952	0.210736	24	3	207.182	0.348033	1	23.0287	6.63e-05	663.5	0.0228053	0.447117	23.5144	1.46968	461.96	198.753	0.430239	585	456	305	1308	465	515	871	725	196	175	297	276	358	219	278	393	463.875
63	3294	0.0144977	0.21505	18	6	588.666	0.787041	1	21.7778	5.99999	1290.25	0.0624513	0.598572	19.8889	6.05461	860.63	258.554	0.300425	371	570	432	3169	739	1269	1722	1431	327	484	367	370	439	379	513	728	831.875
94	16747	0.0144977	0.21505	24	3	498.51	0.18816	1	20.0911	5.99997	2672.5	0.0188339	0.447117	22.0456	4.66967	2305.54	389.846	0.169091	2755	2648	1853	3305	2671	2534	3125	2360	1418	2302	1161	1646	2504	2058	1919	2442	2293.81
133	42007	0.0144977	0.21505	18	3	2293.85	0.85724	1	20	5.99999	7987	0.0669598	0.61347	19	4.43333	7760.47	2913.54	0.375434	7269	9961	3064	8176	7258	10721	9154	4815	4125	6294	2826	4417	9421	10525	10981	14540	7721.69
210	110628	0.0144977	0.21505	24	3	290.621	0.954975	1	22.4427	5.26e-05	1837.25	0.0730991	0.625843	23.2214	1.45136	1185.01	929.366	0.784267	3341	765	606	2637	947	536	2871	545	371	425	456	457	626	514	494	3614	1200.31
284	170268	0.0144977	0.21505	18	6	4020.96	0.257894	1	20	6	13000.5	0.0246353	0.447117	19	6.01667	7682.14	5410.46	0.70429	4604	5724	2756	6743	18851	9916	7614	15621	2408	8104	2391	3392	9359	4135	4880	5926	7026.5
356	241618	0.0144977	0.21505	24	3	1431.18	0.315246	1	25.2722	6.77e-05	5838.49	0.0291961	0.447117	24.6361	1.53979	4089.09	1865.71	0.456266	7288	5755	2698	7613	2631	3852	5820	4242	2534	2650	2483	2638	2823	2986	3558	5570	4071.31
407	370158	0.0144977	0.21505	24	3	202.586	0.241828	1	22.6735	5.99997	606.75	0.0233262	0.447117	23.3368	4.54629	437.292	148.789	0.34025	614	427	278	1072	517	444	809	657	220	291	199	245	339	285	248	325	435.625
419	379063	0.0144977	0.21505	18	6	2730.49	0.629326	1	20	6.00001	10681.8	0.0519771	0.597478	19	6.01667	8323.34	2291.27	0.275283	9849	8577	4714	5918	13129	8555	12049	8994	5176	8109	3092	4803	8184	8315	7913	11354	8045.69
460	474043	0.0144977	0.21505	18	6	5311.08	0.122768	1	20	6	12367.8	0.0130485	0.387107	19	6.01667	7289.87	5109.05	0.700842	8351	5724	3208	2402	15829	9916	11123	12603	2408	8054	2391	3392	8329	4135	4880	3987	6670.75
473	519930	0.0144977	0.21505	24	3	123.744	0.505034	1	20.9501	5.99999	435.5	0.0433226	0.574254	22.4751	4.62305	305.046	136.248	0.446646	337	209	208	787	213	384	631	514	162	159	149	153	208	195	209	310	301.75
530	glutamine	0.0144977	0.21505	18	6	201671	0.283076	1	20	6	1.81263e+06	0.0266585	0.447117	19	6.01667	1.60669e+06	183516	0.11422	1665182	1572459	1595408	1464918	2088252	1690387	1752197	1719699	1295711	1367417	1193408	1568192	1730453	1331397	1557443	1758700	1.58445e+06
537	glycyl-proline	0.0144977	0.21505	24	21	4895.3	0.266293	1	20	18	16165.5	0.0253139	0.447117	22	19.525	11921.2	4863.92	0.408006	24578	18732	8547	10457	2645	8695	6639	6841	9459	12920	9435	14315	13966	13264	17083	20349	12370.3
545	inositol-4-monophosphate	0.0144977	0.21505	24	6	344.184	0.253579	1	20.464	5.99999	1902	0.0242852	0.447117	22.232	6.03818	1365.63	433.746	0.317616	1410	1515	907	1648	1762	1846	2772	1228	1222	1408	684	1045	1159	750	1179	932	1341.69
376	344049	0.0177588	0.225782	24	0	1373.38	0.204247	1	25.7143	6.63e-05	6434.24	0.0240094	0.447117	24.8571	3.21e-05	4518.1	1804.54	0.399401	7504	7440	4101	6692	3491	3263	5273	3080	3190	2345	3680	3416	3263	4276	3761	6780	4472.19
60	3026	0.0210199	0.225782	18	6	399.869	0.283018	1	20	6	1030.75	0.0364349	0.512558	19	6.01667	735.988	262.942	0.357264	758	357	466	1180	1196	965	1148	814	362	386	302	493	821	408	864	746	704.125
62	3182	0.0210199	0.225782	18	6	424.971	0.512538	1	20	6	1524.5	0.0595845	0.597478	19	6.01667	1207.58	222.937	0.184615	1353	936	716	2411	1171	1420	1892	1615	632	914	649	784	945	932	1024	1495	1180.56
95	16788	0.0210199	0.225782	18	6	396.333	0.220116	1	20	6.00001	1103	0.0295001	0.447117	19	6.01667	779.301	265.523	0.340719	337	954	718	1158	682	1375	1100	1255	498	98	456	59	609	691	965	999	747.125
103	17456	0.0210199	0.225782	18	6	16084.7	0.517495	1	20	6	35410.5	0.0600561	0.597478	19	6.01667	21161.5	12389.3	0.585465	13271	9160	6468	53268	15386	36210	56931	33115	3497	14438	4665	5949	18633	9450	7625	26497	19660.2
173	102246	0.0210199	0.225782	24	3	5120.69	0.382314	1	20.7529	6.5e-05	19870	0.0468011	0.5957	22.3765	1.39856	14843.4	6821.4	0.459557	21311	13895	8170	36104	15522	17021	23797	20291	8777	10969	2697	7393	14792	13675	13430	14065	15119.3
180	105085	0.0210199	0.225782	18	6	367.696	0.441983	1	21.1511	6	927.5	0.0527582	0.597478	19.5755	6.03912	637.379	172.759	0.271046	668	476	311	1866	562	932	1061	1155	292	145	265	346	454	390	438	518	617.438
258	130549	0.0210199	0.225782	18	6	503.106	0.997333	1	20	6	2554	0.101988	0.68466	19	6.01667	1822.85	817.804	0.44864	1263	1213	758	1345	3205	1467	3565	1979	1293	715	921	1273	1417	985	4593	1588	1723.75
261	130582	0.0210199	0.225782	24	6	3154.4	0.102256	1	21.253	6	8792.75	0.0153523	0.43475	22.6265	6.02219	5514.89	2271.83	0.411945	6038	5981	2639	10611	8123	9990	9841	7217	3018	4538	2861	3169	3683	1215	5557	2181	5416.38
269	131202	0.0210199	0.225782	24	3	213.9	0.477663	1	24.2975	7.28e-05	1538.75	0.0562377	0.597478	24.1488	1.50933	1151.01	471.888	0.409977	1137	1193	1302	2523	1220	1080	1180	1125	596	700	816	996	867	838	1213	1611	1149.81
286	170487	0.0210199	0.225782	24	6	355.321	0.440694	1	24.1644	6	1976.75	0.0526314	0.597478	24.0822	6.00007	1592.18	189.613	0.119091	1523	1610	1627	2798	1950	1787	1758	2412	1653	1599	1136	827	398	1620	1301	1484	1592.69
335	223227	0.0210199	0.225782	24	3	174.302	0.460466	1	20.1831	6.63e-05	913.499	0.0545679	0.597478	22.0915	1.38076	731.85	282.021	0.385354	1308	940	377	1029	738	735	922	802	455	604	329	490	695	683	729	1099	745.938
366	326263	0.0210199	0.225782	24	3	69.65	0.148115	1	28	7.22e-05	247.749	0.0210838	0.447117	26	1.62503	142.753	36.4694	0.255472	329	205	125	332	100	112	194	217	50	121	88	107	28	94	76	95	142.062
425	385941	0.0210199	0.225782	24	0	567.807	0.225795	1	24.8451	6.95e-05	3009.74	0.0301402	0.447117	24.4225	3.41e-05	2178.35	812.466	0.372974	3173	3376	1569	3921	2109	1370	2889	1947	1440	1597	1146	1544	2356	1655	2247	2343	2167.62
428	390126	0.0210199	0.225782	24	0	464.923	0.228898	1	25.1282	6.63e-05	3699.75	0.0304887	0.447117	24.5641	3.24e-05	3068.63	660.252	0.215162	3896	4495	2670	3738	2849	2745	3163	2618	2478	2465	2319	2942	2724	2888	3276	3649	3057.19
445	402069	0.0210199	0.225782	18	6	386.787	0.999999	1	20	6	2025	0.102205	0.68466	19	6.01667	1657.08	429.276	0.259055	1555	1429	763	1101	3322	1685	1473	1620	1317	765	870	1080	1375	1143	4827	1356	1605.06
14	1713	0.0299489	0.270409	18	6	4445.05	0.153529	1	20	6	10566.5	0.0293453	0.447117	19	6.01667	7292.84	2742.55	0.376061	8882	4291	4327	12316	10502	7744	12188	11832	3572	4205	3054	3945	7258	3418	6444	7390	6960.5
41	2031	0.0299489	0.270409	24	6	1951.26	0.423535	1	24.2975	6.63e-05	5545.25	0.0680821	0.614712	24.1488	3.01863	3845.58	2324.77	0.604531	4622	3444	2247	11868	4004	4992	6898	6137	1597	3497	1765	1966	2391	1461	2031	2613	3845.81
156	66827	0.0299489	0.270409	18	6	2629.55	0.396138	1	20	6	7053.75	0.0644716	0.60273	19	6.01667	4216.75	2524.11	0.598592	3533	2268	1296	8549	2692	8735	10808	5980	767	3067	1073	1269	3392	2297	1562	5286	3910.88
186	106387	0.0299489	0.270409	24	3	2210.42	0.378325	1	21.7778	5.99998	7066.25	0.0620938	0.598572	22.8889	4.58361	4735.59	2365.59	0.499535	5573	3868	2514	12731	3698	7462	9197	7908	2280	3068	1952	2542	3638	2684	2352	3615	4692.62
225	118043	0.0299489	0.270409	24	3	196.045	0.345442	1	28	6.63e-05	858.5	0.0576375	0.597478	26	1.62503	674.211	116.764	0.173186	1011	832	661	930	849	654	807	821	381	645	467	719	733	263	791	188	672
298	187304	0.0299489	0.270409	18	6	3462.7	0.464112	1	20	6.00001	14547.5	0.0733332	0.625843	19	6.01667	11614.3	2315.79	0.199392	10743	10480	6579	20619	15347	12483	15358	15002	7408	10497	5406	6513	11579	9893	9224	14207	11333.6
359	250545	0.0299489	0.270409	18	6	765.62	0.65952	1	20	6.00001	2222.75	0.0972684	0.68466	19	6.01667	1563.94	677.732	0.433349	830	1647	693	1532	2461	3097	1436	1897	695	1721	767	672	1097	1740	1998	1426	1481.81
360	250612	0.0299489	0.270409	18	6	2189.56	0.604981	1	20	6	6318.5	0.0907888	0.681463	19	6.01667	4251.8	1761.71	0.414344	3856	2174	1501	9512	9831	4082	5372	5989	1464	4201	977	1611	4467	2194	3383	3999	4038.31
373	341779	0.0299489	0.270409	18	6	1596.29	0.204614	1	20	6	4664.75	0.0373493	0.512558	19	6.01667	3587.61	893.144	0.248953	4764	2622	2436	4778	5360	3433	5057	4809	2209	2425	1905	2499	3633	2226	4006	3508	3479.38
387	350329	0.0299489	0.270409	24	3	18.7383	0.663911	1	27.8233	6.63e-05	161	0.0977841	0.68466	25.9117	1.61951	99.1381	30.697	0.309639	111	136	83	314	134	76	70	68	54	89	60	61	63	57	94	107	98.5625
560	maltotriose	0.0299489	0.270409	18	6	2269.11	0.445793	1	20	6	4238	0.0709762	0.625843	19	6.01667	2434.63	1540.61	0.632791	1835	746	601	6661	1447	4873	6243	4389	439	1497	406	511	2266	979	966	2108	2247.94
10	1684	0.0419656	0.28418	18	6	173.595	0.814303	1	20	5.99998	621	0.149551	0.782943	19	6.01666	490.622	128.915	0.262759	346	266	358	756	599	567	720	598	317	547	408	203	543	535	421	416	475
20	1737	0.0419656	0.28418	18	6	9565.21	0.534996	1	20	6	57118.2	0.107686	0.713707	19	6.01667	47391.4	9005.79	0.19003	55364	48855	38395	36383	73343	51907	55195	48028	38456	31248	30485	43637	40661	40771	47275	60799	46300.1
26	1771	0.0419656	0.28418	24	3	1702.89	0.491746	1	25.5652	6.63e-05	9892.23	0.10072	0.68466	24.7826	1.54895	6891.35	3106.34	0.450759	16414	7614	5805	9736	7848	4403	8417	5786	3587	3576	4939	5631	5624	5371	4957	9995	6856.44
67	4550	0.0419656	0.28418	24	3	512.299	0.377375	1	26.0177	6.13e-05	2569.25	0.0814868	0.65085	25.0088	1.56308	2053.2	495.06	0.241116	2731	3015	1916	2615	2706	2300	2250	1555	1124	1610	1275	2468	1433	1527	2130	2089	2046.5
75	4929	0.0419656	0.28418	18	6	1590.28	0.395722	1	20	6	5840.25	0.0846602	0.651305	19	6.01667	4271.52	1392.18	0.325922	3952	4225	1895	6171	5554	8163	6211	3433	2299	3093	2074	2349	2626	4218	4439	4943	4102.81
88	14709	0.0419656	0.28418	24	3	273.65	0.61281	1	21.3559	6	1400	0.119857	0.769357	22.678	4.60309	874.867	551.723	0.630636	749	582	347	2925	598	1231	2054	1717	360	478	322	363	560	542	417	565	863.125
107	17830	0.0419656	0.28418	18	3	727.436	0.46267	1	25.1282	6.63e-05	5904.74	0.095948	0.68466	21.5641	1.79704	5312.62	2334.4	0.439407	6418	7377	4653	5171	8031	2684	3246	3523	2910	5560	2544	4568	9312	4929	7686	8521	5445.81
113	18489	0.0419656	0.28418	24	3	208.243	0.247941	1	20.464	6	869.75	0.0579087	0.597478	22.232	4.64868	503.417	418.671	0.831658	504	469	145	1237	326	919	1088	1146	216	238	181	236	331	263	286	285	491.875
123	31764	0.0419656	0.28418	24	6	172.181	0.75459	1	22.4427	5.99999	643.5	0.140996	0.76996	23.2214	6.00675	469.481	66.7856	0.142254	375	328	354	1380	567	592	915	500	279	386	267	220	315	257	200	550	467.812
139	48608	0.0419656	0.28418	24	0	1692.28	0.364765	1	22.1053	6.31e-05	6831.24	0.0792842	0.649844	23.0526	3.29e-05	4953.16	1938.18	0.391302	8707	7635	5260	5723	3646	5082	9006	3489	2521	1531	4860	2078	3870	4490	4679	7730	5019.19
179	104924	0.0419656	0.28418	24	6	103.945	0.222195	1	20	6	807.75	0.0529177	0.597478	22	6.05	590.529	211.049	0.35739	563	478	622	451	482	1106	787	856	538	457	468	664	404	377	578	408	577.438
182	105325	0.0419656	0.28418	18	3	2117.61	0.411144	1	20	6	4668.5	0.0872999	0.663266	19	4.43333	3935.76	2338.54	0.594179	3604	4883	5509	3820	3475	8128	2299	4772	609	1059	1981	524	4528	7062	7485	2736	3904.62
195	110014	0.0419656	0.28418	24	3	380.777	0.224633	1	20	6.63e-05	1699	0.0533956	0.597478	22	1.37504	1318.38	587.789	0.445841	1688	1545	917	2646	1565	1302	1820	1571	829	502	672	901	1227	1200	1355	1854	1349.62
304	209687	0.0419656	0.28418	24	0	55611.8	0.28458	1	26.0177	6.63e-05	284755	0.0648201	0.60273	25.0088	3.19e-05	195788	80331.1	0.410296	333554	266642	155271	383555	190348	138769	99419	199126	131758	176571	77815	166278	195942	151203	180862	247708	193426
310	210885	0.0419656	0.28418	18	6	171.12	0.716884	1	20	6	615.75	0.135493	0.76996	19	6.01667	466.092	150.846	0.32364	252	435	273	591	677	788	448	550	231	557	245	261	427	444	559	427	447.812
390	351271	0.0419656	0.28418	18	6	3041.62	0.21477	1	20	6	8849.5	0.0514557	0.597478	19	6.01667	6296.67	2188.23	0.347521	6038	5705	2639	10472	8123	10217	9841	7217	3018	4032	2861	3169	3683	5907	5557	8025	6031.5
413	374861	0.0419656	0.28418	24	3	3459.7	0.651351	1	26.6465	8.07e-05	13607	0.125727	0.76996	25.3233	1.58274	7922.59	5103.79	0.644207	15379	7192	4133	27724	8960	4214	15959	5749	2744	4074	3270	4041	6481	1036	4124	10370	7840.62
430	390140	0.0419656	0.28418	24	0	2970.56	0.450804	1	21.5648	5.13e-05	17249.2	0.0939788	0.68466	22.7824	2.71e-05	13987.6	3900.39	0.278847	17816	18794	9711	22676	13368	11500	17496	13826	10937	11026	7685	10280	14798	11436	14340	20911	14162.5
439	395356	0.0419656	0.28418	18	0	930.906	0.857326	1	28	17.9999	3190.75	0.1556	0.78812	23	18.8928	4240.91	2434.73	0.574105	20174	4697	2992	6409	2503	2417	2619	3238	2254	3483	2986	2962	2980	2642	3095	4046	4343.56
531	glyceric acid	0.0419656	0.28418	24	3	20682.5	0.342694	1	21.4599	6	77268.2	0.0753846	0.634656	22.7299	4.59817	56266.3	21249.8	0.377664	58942	56078	37057	128637	50799	73353	104346	80575	27247	45589	30243	30253	41227	40328	37702	50907	55830.2
566	methionine sulfoxide	0.0419656	0.28418	24	3	43826.8	0.259372	1	20.7529	7.76e-05	232502	0.0600879	0.597478	22.3765	1.39857	196168	49692.8	0.253318	282937	220444	157846	268783	274160	185017	242330	189732	122580	178795	130274	145309	204954	158427	188262	220993	198178
576	nicotinic acid	0.0419656	0.28418	18	6	8673.02	0.463369	1	20	5.99998	32750	0.0960637	0.68466	19	6.01666	25282.9	5822.93	0.230311	22666	20678	16139	49007	24671	33876	38618	33835	15321	24449	13161	14262	23981	19630	19600	23342	24577.2
611	threonine	0.0419656	0.28418	24	15	136893	0.36113	1	20.0911	12	862477	0.0786458	0.649844	22.0456	13.4729	698130	200541	0.287255	485828	688737	793901	445330	541439	763007	479527	626645	897028	883967	890586	778327	637293	870572	810162	492489	692802

### Sheet: total sugarAM
ID	CycID	JTK_pvalue	JTK_BH.Q	JTK_period	JTK_adjphase	JTK_amplitude	LS_pvalue	LS_BH.Q	LS_period	LS_adjphase	LS_amplitude	meta2d_pvalue	meta2d_BH.Q	meta2d_period	meta2d_phase	meta2d_Base	meta2d_AMP	meta2d_rAMP	0	0	0	0	6	6	6	6	12	12	12	12	18	18	18	18	SugarM
330	223108	4.22e-05	0.0262782	24	12	989.773	0.0317964	1	24.2975	12	3741.75	1.95e-05	0.00942408	24.1488	12.0005	2904.69	1190.28	0.40978	1685	2043	2503	1614	3740	3494	2821	3816	2918	3996	4187	3866	2510	2698	2432	2245	2910.5
559	maltose	8.77e-05	0.0266931	24	3	90104.5	0.0245586	1	28	6.63e-05	319724	3.03e-05	0.00942408	26	1.62503	133064	67051.4	0.503903	330423	253998	396888	297592	155185	92153	74568	134120	37075	26874	51047	59595	46748	58105	28372	65966	131794
88	14709	0.000171384	0.0266931	18	6	651.952	0.480684	1	20	6	2036.25	0.00085711	0.053398	19	6.01667	1351.54	746.115	0.552048	740	846	832	815	2243	1833	1521	2548	725	1028	796	528	1961	1458	1075	1229	1261.12
341	225754	0.000171384	0.0266931	24	12	668.216	0.0742634	1	21.5648	12	2538	0.00015619	0.0279536	22.7824	12.0344	1475.27	1079	0.731391	526	553	489	878	1146	1023	1552	1652	2491	1829	3841	1991	1814	1451	713	999	1434.25
123	31764	0.000572095	0.0509164	24	3	537.755	0.0328591	1	28	5.66e-05	1628.5	0.000223359	0.0279536	26	1.62503	1031.14	446.213	0.432739	1570	1921	1777	1246	1399	1129	917	1395	677	754	660	376	890	798	236	618	1022.69
421	382613	0.000572095	0.0509164	24	6	6983.03	0.0420494	1	26.4865	6	25575.5	0.000279897	0.0279536	25.2432	6.01459	17623.7	8875.43	0.503607	10801	23585	27367	17935	24815	25662	23629	28196	17403	17707	23511	22992	8758	5995	4471	5084	17994.4
609	threitol	0.000572095	0.0509164	24	3	440.704	0.0477028	1	24.1644	6.63e-05	1377.75	0.000314086	0.0279536	24.0822	1.50517	962.15	455.423	0.47334	1500	1496	1434	1081	1171	1257	644	1398	431	451	737	581	994	819	651	739	961.5
180	105085	0.000987235	0.0559134	18	6	353.2	0.556332	1	20	6.00001	1321.75	0.0046723	0.0938981	19	6.01667	985	353.813	0.359201	665	803	814	734	1619	1242	1243	1183	467	664	853	565	1431	1115	934	742	942.125
370	328852	0.000987235	0.0559134	18	15	5974.7	0.971859	1	20	12	11471.5	0.00762684	0.120226	19	13.6167	6023.68	8904.98	1.47833	9235	8449	14242	10315	1052	858	144	772	9294	10313	17810	8469	1282	440	1261	1063	5937.44
490	aconitic acid	0.000987235	0.0559134	18	6	8464.24	0.730119	1	20	6	21657.5	0.00593589	0.108103	19	6.01667	12561.1	10246.7	0.815752	423	4779	6329	4628	26960	16046	15156	28468	3836	3937	5160	3075	16298	12022	14381	19612	11319.4
548	isomaltose	0.000987235	0.0559134	18	15	3288.58	0.0813495	1	20	12	10768.5	0.000837612	0.053398	19	13.6167	6443.38	4924.53	0.764278	3741	6055	6267	7645	2362	4244	2531	3888	10791	8501	13417	10365	8523	5012	4431	4558	6395.69
279	146442	0.00164724	0.0603666	18	3	6831.01	0.182359	1	20	4.21e-05	29751.7	0.00273667	0.0774976	19	1.58335	26038.7	7230.46	0.277681	21924	32061	32993	32029	26112	27589	29455	31273	17733	14000	21193	21808	33100	24772	35104	35093	27264.9
352	232320	0.00164724	0.0603666	18	12	5156.93	0.193224	1	20	12	41043.2	0.00288131	0.0780459	19	12.0333	33487.5	9102.09	0.271806	18825	30092	28690	35075	35452	33002	32426	38530	37130	34811	46187	46045	27629	16824	29146	28732	32412.2
507	beta-glycerolphosphate	0.00164724	0.0603666	24	3	206.475	0.103833	1	24.7059	6.63e-05	902.999	0.00165456	0.0671353	24.3529	1.52209	688.484	226.958	0.329649	857	971	1014	770	706	763	680	890	476	681	336	453	761	740	345	552	687.188
536	glycyl tyrosine	0.00164724	0.0603666	24	6	2794.49	0.0749349	1	22.6735	5.99999	11563	0.00123433	0.0640824	23.3368	6.00484	8242.33	2776.34	0.336839	6851	11096	9684	7220	10013	10993	11847	13399	6778	5227	7951	8753	6637	7766	3502	3212	8183.06
588	phosphoenolpyruvate	0.00164724	0.0603666	18	6	1721.1	0.0334991	1	20	5.99998	3895.25	0.000596225	0.046431	19	6.01666	1865.89	1942.46	1.04104	1112	1710	1100	1003	3540	4543	2626	4872	326	455	182	436	1314	1855	596	418	1630.5
589	phosphoethanolamine	0.00164724	0.0603666	24	6	30314.4	0.0146704	1	20	6.00002	92206.8	0.00028106	0.0279536	22	6.05001	38466.2	43718	1.13653	27548	38296	48578	19063	82870	90488	73568	121901	5222	10359	7082	7869	5893	16110	8580	8643	35754.4
23	1746	0.00267199	0.0616538	24	6	2794.49	0.0645791	1	22.3291	6.00002	11953.2	0.00166771	0.0671353	23.1646	6.00782	9181.23	1701.32	0.185304	8462	9786	12522	10991	14308	10280	9799	13426	6216	6478	7686	8706	5418	6493	7488	8112	9135.69
113	18489	0.00267199	0.0616538	18	6	535.28	0.836637	1	20	6	1351.75	0.0158793	0.155834	19	6.01667	894.326	527.737	0.590095	414	458	480	311	1648	1229	1117	1413	411	499	365	421	1304	1154	943	1119	830.375
114	18588	0.00267199	0.0616538	18	9	1485.81	0.3812	1	20	6	3697.75	0.00803581	0.121455	19	7.6	2493.49	1224.63	0.491133	769	1585	903	755	4119	4625	3768	2279	2977	1782	1068	3296	1959	3119	1438	1602	2252.75
137	46292	0.00267199	0.0616538	24	6	1045.46	0.0440056	1	22.9091	6.00001	3129.5	0.00118151	0.0640824	23.4545	6.00325	2116.15	629.384	0.29742	2471	2449	3500	2022	3944	3002	2237	3335	1131	1942	1800	1011	1306	1362	1020	1149	2105.06
215	111740	0.00267199	0.0616538	18	6	803.273	0.364056	1	20	5.99999	2066.5	0.00771918	0.120226	19	6.01666	1288.97	876.038	0.679642	528	614	734	473	2227	2197	1603	2239	735	769	947	461	1422	1261	1370	1345	1182.81
340	225096	0.00267199	0.0616538	18	15	8942.07	0.875388	1	20	12	16776.8	0.0165089	0.155834	19	13.6167	8688.81	12248.7	1.40971	11867	12061	15979	16011	2096	1570	1234	2121	19586	15986	17981	13554	1819	1985	1704	1569	8570.19
485	3,6-anhydro-D-galactose	0.00267199	0.0616538	18	6	884.237	0.447038	1	20	6	4015.75	0.0092334	0.130737	19	6.01667	2871.96	1188.54	0.413841	1885	2046	2580	2191	3218	4160	2908	5777	1160	2571	2330	1749	2910	2468	2540	3154	2727.94
499	aminomalonic acid	0.00267199	0.0616538	18	3	1576.14	0.247488	1	20	6.53e-05	7945.49	0.00550278	0.103886	19	1.58336	6653.85	2843.71	0.427378	7835	7557	8593	7797	5237	5578	6439	9308	3811	5678	1194	6510	10195	11275	8571	8600	7136.12
545	inositol-4-monophosphate	0.00267199	0.0616538	24	6	1351.28	0.0771696	1	21.4599	5.99999	4627.25	0.00195612	0.0677036	22.7299	6.01879	2673.09	1668.24	0.624087	2750	2171	3389	2533	6277	5582	3155	3495	3586	1136	1831	1256	1590	1182	185	1578	2606
566	methionine sulfoxide	0.00267199	0.0616538	24	12	64660.7	0.0670236	1	24.1644	12	256689	0.00172418	0.0671353	24.0822	12.0001	209467	75403.9	0.359979	127012	147674	196427	137373	224555	257860	218263	317145	193431	278581	295609	259134	186745	167076	176011	171835	209671
270	131314	0.00344533	0.069164	24	6	170.943	0.0797415	1	22.7907	6	976.25	0.00252749	0.0774976	23.3953	6.00401	753.476	204.001	0.270747	661	913	734	728	783	1118	942	1062	744	605	604	889	663	605	462	479	749.5
13	1708	0.00421867	0.069164	24	6	1577.73	0.0921824	1	21.995	6	7787.5	0.00344252	0.0820501	22.9975	6.01142	6102.5	1252.84	0.205299	4660	6879	7910	6504	8867	7164	7221	7898	5319	4613	4982	6064	6210	3698	4971	4039	6062.44
14	1713	0.00421867	0.069164	24	3	3164.66	0.0995882	1	20	6	13932.8	0.00368661	0.0820501	22	4.675	11728.2	2451.83	0.209055	8207	16113	16422	13980	13260	14012	13139	15320	6541	5563	7461	9659	13188	9441	12200	11941	11652.9
60	3026	0.00421867	0.069164	24	3	529.623	0.0471175	1	21.7778	5.99999	1856.75	0.00189299	0.0677036	22.8889	4.58361	1401.76	457.973	0.326714	1308	1734	1980	1758	2357	1939	1470	1661	899	828	789	1255	1183	997	932	1205	1393.44
75	4929	0.00421867	0.069164	24	6	3093.42	0.0972168	1	21.6708	6	10872.8	0.00360871	0.0820501	22.8354	6.01565	7669.65	2138.43	0.278817	7214	10962	9558	7035	14214	9577	7693	12007	5188	4182	4851	8082	5422	7019	3945	4500	7590.56
90	14730	0.00421867	0.069164	18	6	1912.02	0.50688	1	20	6	4594.25	0.0152844	0.155834	19	6.01667	2862.16	1937.5	0.676935	1251	1209	1746	1047	4654	4025	3934	5764	1480	1310	1532	1256	3970	3338	2493	3029	2627.38
97	17222	0.00421867	0.069164	24	3	1365.6	0.191722	1	25.7143	6.63e-05	4531.25	0.00656751	0.110583	24.8571	1.5536	3200.48	1264.32	0.395043	2951	3713	5326	6135	4984	2545	2802	4748	1736	1704	2596	2137	2211	1937	1793	3646	3185.25
109	18256	0.00421867	0.069164	18	6	1683.09	0.504565	1	20	6	4198	0.0152243	0.155834	19	6.01667	2678.85	1702.33	0.635471	1251	1209	1746	1047	3928	3913	3628	5323	1556	1310	1532	1256	3635	3023	2493	2711	2472.56
131	34103	0.00421867	0.069164	24	3	1197.49	0.0520287	1	23.1496	6.63e-05	3720	0.00206853	0.0678262	23.5748	1.47346	2687.92	1113.37	0.414212	3230	4412	3835	3403	3177	3496	2473	4248	1819	1344	2017	1052	3249	1795	1603	2002	2697.19
524	gluconic acid	0.00421867	0.069164	18	3	4149.66	0.431843	1	24.8451	4.99e-05	19090.7	0.0133136	0.155834	21.4225	1.78523	16757.4	10647.7	0.635399	16337	28107	18708	13211	15837	12757	13600	17136	6043	10484	14856	6873	39709	25995	23077	15967	17418.6
564	methanolphosphate	0.00421867	0.069164	18	12	47810	0.246685	1	20	12	188212	0.00818796	0.121455	19	12.0333	114323	86260.5	0.754536	102945	67695	86197	100350	135873	36326	109368	99375	164961	163472	256938	167476	22381	111415	14595	26750	104132
31	1830	0.0065055	0.0921119	24	3	1672.66	0.0448198	1	20	4.98e-05	8940.75	0.00266506	0.0774976	22	1.37503	7387.25	2658.73	0.359909	6580	9820	10336	9027	9544	8450	7579	8639	4727	4596	4422	5136	8046	6334	8525	8696	7528.56
242	125882	0.0065055	0.0921119	24	3	12013.9	0.0574157	1	28	6.63e-05	48793.6	0.00332152	0.0820501	26	1.62503	30051.2	6494.7	0.216121	44305	44098	63206	43566	32699	27025	20660	35122	25602	23962	21835	13160	26466	21694	16044	19407	29928.2
461	474221	0.0065055	0.0921119	18	6	1073.39	0.772901	1	20	6	5506	0.0316404	0.225212	19	6.01667	4333.09	1129.73	0.260721	3944	3380	4432	3523	3969	5221	4845	7989	2405	3056	3373	1947	6522	2543	4693	5297	4196.19
488	3-phosphoglycerate	0.0065055	0.0921119	18	6	10168.9	0.0251355	1	20	6	21684.2	0.00158917	0.0671353	19	6.01667	10638	9753.96	0.916899	9643	9756	13270	6357	17807	25454	14923	28553	548	536	678	356	7910	8745	3926	2834	9456
495	adrenaline	0.0065055	0.0921119	18	12	2816.41	0.190565	1	27.3065	12	44328.5	0.009537	0.131373	22.6533	12.5286	33744.7	18296	0.542189	25090	35396	35911	46338	39461	38811	35059	40754	36885	36239	52718	51472	18180	18833	8990	9521	33103.6
561	mannose	0.0065055	0.0921119	24	15	26044.5	0.0961492	1	22.2166	12	111202	0.00523978	0.102012	23.1083	13.4622	70488.6	50170.2	0.711749	38045	22663	26372	56679	69390	24164	75563	86421	101213	83579	151963	108052	89813	54274	51957	76007	69759.7
58	2806	0.00980952	0.0985699	18	3	5533.46	0.438884	1	20	4.46e-05	27407.5	0.0277599	0.21618	19	1.58335	23736.6	7042.79	0.296705	16099	30983	30864	31684	24554	15609	28432	23672	17056	13655	20279	21571	32299	23600	34561	33979	24931.1
83	9489	0.00980952	0.0985699	24	6	4558.01	0.0754181	1	22.6735	5.99999	14614	0.00607323	0.108103	23.3368	6.00485	10837.1	1809.87	0.167007	10812	14360	16922	11530	18154	13081	10805	16416	6396	6346	6980	10417	9377	9533	4933	6714	10798.5
93	16707	0.00980952	0.0985699	18	6	365.044	0.677585	1	20	5.99999	1429.75	0.0399712	0.264916	19	6.01666	1002.25	489.999	0.488897	700	602	614	437	1680	1200	999	1840	543	960	633	665	1111	1118	937	1047	942.875
141	62311	0.00980952	0.0985699	24	3	3108.79	0.212279	1	20	6.63e-05	11011.2	0.0149393	0.155834	22	1.37504	7803.59	5155.74	0.660689	10722	14073	9944	9306	9108	7128	6596	11792	1320	4096	3932	3282	7364	17362	5896	7321	8077.62
150	64787	0.00980952	0.0985699	24	6	87.3277	0.589041	1	28	6.63e-05	364.5	0.0355571	0.24343	26	3.25003	290.941	61.2499	0.210523	520	418	249	271	608	240	317	281	200	451	217	232	212	178	114	163	291.938
171	100326	0.00980952	0.0985699	24	9	4817.16	0.0882148	1	20	6	13341.8	0.00696809	0.11424	22	7.425	6760.76	5207.09	0.770193	1445	4345	3338	2168	16343	12863	10910	13251	9543	3430	2299	6219	3667	9146	1162	1051	6323.75
177	103870	0.00980952	0.0985699	18	6	1028.66	0.0436527	1	20	6.00001	2713.75	0.00374938	0.0820501	19	6.01667	1435.31	1157.35	0.806342	1751	1136	1300	839	2219	1758	3117	3761	247	715	478	196	854	1420	416	514	1295.06
178	104135	0.00980952	0.0985699	24	9	3344.62	0.0481819	1	24.1644	12	10283.2	0.00409174	0.0849718	24.0822	10.495	7982.09	3423.55	0.428905	4179	6171	5598	8951	11469	8891	9613	11136	9293	8895	11068	11877	5693	7168	3917	3987	7994.12
249	125960	0.00980952	0.0985699	18	15	1.15503e+06	0.956872	1	20	12	2.01044e+06	0.053207	0.294985	19	13.6167	988170	1.63902e+06	1.65864	1578747	1774053	2316705	1565052	72074	59151	19058	15941	1905906	1672559	2623308	1839976	50288	38263	16081	9586	972297
260	130559	0.00980952	0.0985699	18	12	5687.61	0.27731	1	20	12	41564.2	0.018789	0.162525	19	12.0333	33249.8	9594.57	0.288561	18138	29411	29927	35409	37985	33328	32474	27563	36912	34591	47241	47513	29518	17071	27690	29090	32116.3
281	161368	0.00980952	0.0985699	24	3	1338.55	0.0817376	1	25.5652	4.47e-05	6538.49	0.0065176	0.110583	24.7826	1.54893	4879.22	1709.69	0.350402	7421	6629	5978	6126	6722	4217	4513	4923	3043	2551	3405	4810	3088	5243	4638	4453	4860
363	320876	0.00980952	0.0985699	24	3	13897.1	0.218622	1	20.5594	6.63e-05	55188.9	0.0153226	0.155834	22.2797	1.39252	39790.9	23481.5	0.590122	54001	74199	49155	43401	48198	34952	32832	57536	16726	20630	21553	16713	37818	79737	31093	34489	40814.6
397	355616	0.00980952	0.0985699	24	6	588.666	0.472496	1	23.7736	6	2915	0.0295439	0.224461	23.8868	6.00013	2105.66	567.461	0.269493	1513	4027	2663	1606	4841	2093	2342	2384	1421	1898	1883	1724	1645	1302	1278	1037	2103.56
443	401855	0.00980952	0.0985699	24	0	6026.49	0.150519	1	24.7059	7.35e-05	19699.2	0.0111006	0.144076	24.3529	3.62e-05	12316.4	7454.26	0.605232	21998	19481	21852	15466	9703	7197	5684	22831	3094	9181	8259	1512	12826	17628	8878	10147	12233.6
481	2'-deoxyguanosine	0.00980952	0.0985699	18	15	248.371	0.5109	1	20	12	1083.5	0.0315535	0.225212	19	13.6167	701.01	433.424	0.618285	612	797	843	768	787	342	401	635	1055	1014	1258	1007	286	555	289	500	696.812
537	glycyl-proline	0.00980952	0.0985699	18	12	4622.71	0.659833	1	20	12	23516.5	0.0390959	0.263504	19	12.0333	16531.1	9244.14	0.559197	14558	16388	18300	18807	12974	14804	12123	20425	15207	27035	26890	24934	9112	2460	6024	6984	15439.1
562	melezitose	0.00980952	0.0985699	18	15	1273.85	0.880248	1	20	12	2248.75	0.0496671	0.294985	19	13.6167	1108.86	1663.74	1.5004	1187	2315	2066	1515	208	212	122	275	2608	1467	2720	2200	293	132	82	82	1092.75
584	panose	0.00980952	0.0985699	24	3	1374.26	0.0445736	1	26.8085	6.63e-05	3155.5	0.00381935	0.0820501	25.4043	1.5878	1947.54	1042.44	0.53526	3345	2873	3035	3369	3663	1542	1729	2920	925	830	962	1253	1539	1738	826	335	1930.25
230	119060	0.0121536	0.10882	18	9	341.533	0.0942704	1	20	6	1158.25	0.00890427	0.129008	19	7.6	759.279	355.924	0.468766	319	571	574	301	1346	1145	1080	1062	765	534	392	875	460	874	319	412	689.312
19	1735	0.0144977	0.10882	24	3	8348.46	0.12287	1	21.3559	5.99997	29526	0.0130579	0.155834	22.678	4.60307	23688.2	5546.74	0.234156	17874	36693	34159	27641	36932	31030	24766	25376	15978	10548	12783	21459	22650	20404	19080	19750	23570.2
51	2395	0.0144977	0.10882	24	6	1830.17	0.117438	1	26.8085	5.99998	6147.75	0.0125576	0.153399	25.4043	6.01838	4821.51	628.511	0.130356	4624	7740	7295	4845	7411	5626	5124	6430	4285	2350	3582	5668	3841	3186	2352	3261	4851.25
61	3161	0.0144977	0.10882	18	6	626.85	0.986318	1	20	6	2408.5	0.0750365	0.365217	19	6.01667	1944.24	537.893	0.276659	942	1948	1609	1274	2851	2581	1875	2327	1457	1273	1183	1772	2838	2067	1735	2333	1879.06
162	88847	0.0144977	0.10882	18	15	558808	0.933083	1	20	12	1.01392e+06	0.0717371	0.351907	19	13.6167	498807	800714	1.60526	745721	839139	1120987	788575	51077	53904	29526	46654	974115	855047	1307966	918569	49964	36764	22239	16591	491052
306	210272	0.0144977	0.10882	24	9	870.095	0.141963	1	25.1282	6	3100.25	0.0147897	0.155834	24.5641	7.53842	2248.77	919.749	0.409	1387	2995	2026	2207	3214	3747	2599	2841	3681	1751	1942	3224	1588	1598	855	681	2271
307	210305	0.0144977	0.10882	18	15	122879	0.789341	1	20	12	235867	0.0626004	0.322314	19	13.6167	111763	172337	1.54198	189320	219015	98379	179142	12346	8981	27407	42521	230409	202343	294840	215877	8559	7118	4020	21233	110094
318	215634	0.0144977	0.10882	24	3	370.17	0.116824	1	22.3291	6	1410.5	0.0125008	0.153399	23.1646	4.56003	1132.63	251.289	0.221864	1348	1066	1749	1374	1803	1226	1061	1552	686	872	903	751	950	659	1209	857	1129.12
351	229362	0.0144977	0.10882	24	9	1593.11	0.231748	1	25.5652	6	10678.8	0.0224969	0.186875	24.7826	7.5549	9012.97	1707.96	0.1895	7130	10724	8273	10166	12889	8668	10788	10370	9816	8496	8719	11726	7779	7978	5833	5769	9070.25
418	379007	0.0144977	0.10882	24	6	1427.65	0.151617	1	25.8651	6	7563.5	0.0156508	0.155834	24.9326	6.00841	6137.93	1094.01	0.178237	6382	7160	8013	5926	7015	8851	5985	8403	5377	6919	4778	6062	6119	5154	3363	3245	6172
472	519718	0.0144977	0.10882	24	6	828.022	0.156315	1	28	5.27e-05	2872	0.0160666	0.155834	26	3.25002	2277.36	477.471	0.20966	2435	3634	3006	2413	3369	2693	2518	2633	1879	1552	1652	3238	1337	2168	1001	1034	2285.12
483	2-hydroxyglutaric acid	0.0144977	0.10882	18	3	7929.85	0.651843	1	20	5.99998	18095	0.0535046	0.294985	19	4.43332	15643.8	9843.31	0.629213	16702	10366	19071	9837	20083	25130	16143	11024	4415	3957	7869	4456	30531	16204	25419	26998	15512.8
520	ethanolamine	0.0144977	0.10882	18	3	397860	0.190614	1	20	5.99997	1.2622e+06	0.0190438	0.162525	19	4.43332	1.17607e+06	458814	0.390123	1177905	1169382	1464611	1164144	1256047	1266400	1040862	1485473	496370	682959	675960	500597	1901528	1843767	1237303	1356174	1.16997e+06
523	galactinol	0.0144977	0.10882	24	3	3299.18	0.736821	1	23.3952	6.63e-05	14681	0.0591707	0.315071	23.6976	1.48113	9945.7	7686.04	0.7728	15350	20907	12436	10031	8908	6974	6873	10334	2584	8755	3848	3119	7764	30866	4796	6294	9989.94
531	glyceric acid	0.0144977	0.10882	24	21	16434.2	0.18828	1	25.2722	17.9999	88523.8	0.0188442	0.162525	24.6361	19.5517	65267.1	20411.7	0.312741	63172	56434	81317	67584	52962	44255	37288	52897	36766	66996	72814	49094	119585	61073	87022	86416	64729.7
560	maltotriose	0.0144977	0.10882	24	3	2000.58	0.10879	1	28	6.55e-05	5788.24	0.0117535	0.149438	26	1.62503	3477.41	1671.94	0.4808	6335	5560	6732	4526	6493	860	3387	4279	1964	1489	1840	2419	2904	2245	1353	2746	3445.75
567	methoxytryptamine	0.0144977	0.10882	18	3	1067.02	0.312083	1	27.6489	4.66e-05	5823.75	0.0289488	0.222656	22.8245	1.90206	7037.67	6628.8	0.941903	4893	6565	6227	5610	4601	4338	3128	7414	2619	5061	4251	3087	14767	4400	18783	19031	7173.44
569	myo-inositol	0.0144977	0.10882	18	6	3869.64	0.727247	1	20	6	20358	0.0585397	0.314399	19	6.01667	16557.4	3809.62	0.230086	9988	14095	16308	17216	19202	19495	16040	26695	9579	10592	14626	10943	21285	17540	14205	19723	16095.8
570	myristic acid	0.0144977	0.10882	24	6	6943.79	0.241477	1	22.4427	6	24604	0.0232973	0.190201	23.2214	6.00675	15048.8	7697.62	0.51151	9539	19273	29290	8680	39388	20212	13353	25463	13441	10584	8224	13377	9252	9261	3913	4454	14856.5
594	putrescine	0.0144977	0.10882	18	9	2786.18	0.184894	1	24.2975	6	12118	0.018554	0.162525	21.1488	7.89841	10276.4	2647.46	0.257624	5336	8244	9470	6763	15124	11114	9937	12297	8754	11086	13071	13520	10102	9951	7390	6966	9945.31
618	uric acid	0.0144977	0.10882	24	12	665.387	0.178579	1	24.7059	12	3014.5	0.0180102	0.162525	24.3529	12.0025	2467.37	779.455	0.315905	2579	1377	1815	1387	2667	2883	2602	3280	2386	3139	3047	3486	2751	2713	1453	2058	2476.44
117	21704	0.0210199	0.130954	24	15	3856.74	0.117757	1	20	12	15371.2	0.0173301	0.161144	22	13.475	10448.9	6012.02	0.575371	7690	6919	7787	9508	2680	9360	5659	8182	15128	11975	19840	14542	17862	9869	8768	8827	10287.2
198	110125	0.0210199	0.130954	24	12	2137.05	0.229734	1	24.7059	12	7886	0.0305825	0.225212	24.3529	12.0025	6350.03	2383.14	0.375296	2748	4501	3795	5966	8170	6498	7406	9063	7484	5558	9073	9429	4769	2886	6897	7801	6377.75
214	111739	0.0210199	0.130954	18	12	224.33	0.517051	1	24.7059	12	2602.75	0.0600139	0.316853	21.3529	12.3034	1975.48	929.28	0.470406	1601	2250	1709	1319	2512	2497	2048	1719	2806	1640	1953	4012	485	1917	960	1150	1911.12
225	118043	0.0210199	0.130954	18	9	225.567	0.177826	1	23.6461	6	1050	0.0246298	0.195722	20.8231	7.8476	859.201	240.474	0.279881	718	730	612	446	1183	1200	888	929	682	1019	1048	1032	884	820	415	611	826.062
233	120923	0.0210199	0.130954	24	6	876.105	0.0601395	1	28	6.63e-05	3126	0.0097001	0.131373	26	3.25003	2245.91	313.013	0.13937	3259	2461	3978	2806	2892	2382	2002	3277	1316	1787	2111	1623	1467	1213	1968	1474	2251
303	209679	0.0210199	0.130954	18	15	177383	0.874222	1	20	12	347422	0.0918197	0.411032	19	13.6167	163321	271856	1.66454	265518	241778	341632	256226	13684	9290	3400	36535	343093	279294	432342	334957	8502	1435	1832	1501	160689
336	223272	0.0210199	0.130954	18	15	4902.72	0.979315	1	20	12	8935	0.100521	0.419655	19	13.6167	4780.63	6757.17	1.41345	7375	8040	10484	7544	926	1138	634	1135	8703	8239	10915	7883	952	716	339	420	4715.19
338	224214	0.0210199	0.130954	18	12	103.591	0.494837	1	20	12	582	0.0578923	0.313625	19	12.0333	410.768	215.476	0.52457	299	519	180	258	612	406	353	409	788	441	282	817	259	351	83	108	385.312
348	228339	0.0210199	0.130954	24	9	1779.96	0.23119	1	24.5682	6	5783	0.0307456	0.225212	24.2841	7.51858	3860	1819.04	0.471254	2096	6635	4212	1729	7293	5525	4099	6215	4644	3464	2531	6644	1914	2737	1169	1207	3882.12
373	341779	0.0210199	0.130954	24	6	1515.15	0.110197	1	20.8511	6	7827	0.0163713	0.155834	22.4255	6.02972	6218.63	1157.01	0.186055	4660	6879	7910	6504	9002	7581	6827	7898	5319	4228	4982	6243	6210	4352	4858	5130	6161.44
435	390551	0.0210199	0.130954	24	3	670.691	0.0961413	1	21.4599	6	2525.5	0.0145588	0.155834	22.7299	4.59817	1915.72	629.081	0.328378	2239	2461	2397	1995	2892	2223	1710	3277	1316	786	1284	1852	1479	1213	1847	1474	1902.81
463	475881	0.0210199	0.130954	18	15	3170.31	0.900393	1	20	12	5344.25	0.0940102	0.411032	19	13.6167	2643.11	3890.26	1.47185	1854	3795	5709	5167	714	492	559	427	5824	5073	7217	3263	498	533	265	297	2605.44
480	1-kestose	0.0210199	0.130954	18	15	94493.7	0.962399	1	20	12	159674	0.099137	0.419655	19	13.6167	81392.8	125715	1.54454	127538	147088	185442	120532	13427	9768	4992	9538	148879	141679	193020	155119	8907	7089	5095	4693	80175.4
501	arachidic acid	0.0210199	0.130954	24	6	1891.51	0.424929	1	21.3559	6	11065	0.051074	0.294985	22.678	6.02046	7318.98	3351.84	0.457965	4695	9628	8087	6084	19537	8386	7111	9226	7505	5734	4613	6791	5922	6733	1491	3319	7178.88
540	heptadecanoic acid	0.0210199	0.130954	24	6	1344.92	0.168324	1	21.7778	6	5165.5	0.0235079	0.190201	22.8889	6.01417	3655.07	1171.22	0.320436	2887	4889	5449	2396	6155	5185	3152	6170	3291	3237	2586	2652	2828	2723	2116	2103	3613.69
543	hypoxanthine	0.0210199	0.130954	18	6	4086.02	0.984372	1	20	6	14455	0.100933	0.419655	19	6.01667	11006	4034.51	0.366573	6895	6388	6881	8270	13362	12656	12345	19457	8319	9803	3888	5452	15961	14093	9923	14581	10517.1
610	threonic acid	0.0210199	0.130954	24	6	385.727	0.0885675	1	20.464	6	1426.25	0.0135647	0.155834	22.232	6.03819	980.402	271.106	0.276526	824	1206	1472	940	1346	1288	1068	2003	522	578	748	528	967	697	440	820	965.438
63	3294	0.0254844	0.148081	18	6	648.063	0.679872	1	20	6	1933	0.087593	0.395438	19	6.01667	1352.95	650.495	0.480797	733	730	989	860	1941	2045	1634	2112	755	992	1003	685	2045	1663	839	1360	1274.12
8	1064	0.0299489	0.148081	24	6	2002.88	0.367089	1	23.1496	6	6463.75	0.0605811	0.31716	23.5748	6.00195	4245.72	1541.03	0.36296	1711	7472	8610	2664	9940	5940	3965	6010	3321	3173	2172	3799	2626	2946	1584	1659	4224.5
59	2813	0.0299489	0.148081	24	6	4702.97	0.163882	1	28	6.63e-05	10818.7	0.0310037	0.225212	26	3.25003	7258.66	931.698	0.128357	14892	9725	7850	10808	13003	5697	7716	12058	9468	11809	3814	3703	1132	3604	364	738	7273.81
70	4746	0.0299489	0.148081	24	9	458.912	0.21771	1	21.5648	6	2912.5	0.0393353	0.263504	22.7824	7.44109	2373.82	482.244	0.203151	1933	2476	1529	2677	2957	3026	2786	2881	2517	2172	1915	2971	2200	2257	1769	1517	2348.94
81	8270	0.0299489	0.148081	24	9	325.623	0.299065	1	20.3695	5.99999	944.25	0.0511906	0.294985	22.1848	7.42698	626.78	323.673	0.516406	337	519	474	254	1162	946	683	986	1156	524	257	773	379	784	170	229	602.062
84	10176	0.0299489	0.148081	24	6	1373.91	0.301918	1	23.6461	6.00001	5746.25	0.0515931	0.294985	23.8231	6.00033	3942.39	1714.47	0.434881	1927	5457	6115	2583	6350	5518	3988	7129	5000	4490	2003	3604	3546	3083	932	1195	3932.5
94	16747	0.0299489	0.148081	18	15	595.03	0.236874	1	20	12	3410.5	0.0421993	0.269064	19	13.6167	2531.7	976.204	0.385592	2200	2247	3023	2450	2345	1767	1679	2260	3177	3854	3867	2744	2493	2292	1636	2322	2522.25
107	17830	0.0299489	0.148081	18	6	565.685	0.966761	1	20	6	2928.5	0.131509	0.457708	19	6.01667	2393.82	576.663	0.240897	1929	1985	2523	1397	3267	2541	2311	3595	1045	1988	2097	1827	3756	2420	2091	2411	2323.94
132	34181	0.0299489	0.148081	18	12	744.937	0.628151	1	25.2722	12	10849.8	0.0935588	0.411032	21.6361	12.3488	9082.7	2594.6	0.285664	7302	8907	8978	9646	10376	9310	7527	10594	9620	8119	14010	11650	5704	8444	4858	7707	8922
157	84181	0.0299489	0.148081	18	15	6228.55	0.997707	1	20	12	13507	0.134777	0.4639	19	13.6167	7894.6	9110.29	1.15399	9711	11667	21043	9250	3846	2792	1789	3568	12310	16732	13172	11814	2397	2179	1167	1465	7806.38
220	117235	0.0299489	0.148081	18	6	182.787	0.411752	1	20	6	623	0.066536	0.331616	19	6.01667	408.318	228.011	0.558414	196	290	374	193	661	644	346	841	229	350	225	212	418	531	263	318	380.688
237	121482	0.0299489	0.148081	18	15	4460.08	0.911649	1	20	12	8454	0.125614	0.452395	19	13.6167	4163.47	6483.07	1.55713	6170	7350	8687	5917	1056	560	365	405	8427	6726	10356	8307	331	461	252	241	4100.69
301	206561	0.0299489	0.148081	18	15	950738	0.935597	1	20	12	1.71291e+06	0.128187	0.453754	19	13.6167	831222	1.37059e+06	1.64889	1297266	1469365	1856956	1283035	65422	46324	14991	110699	1707135	1367371	2116375	1660760	40080	33303	11230	6863	817948
310	210885	0.0299489	0.148081	24	6	199.404	0.312895	1	26.0177	6	981.5	0.0531342	0.294985	25.0088	6.00978	791.069	122.043	0.154276	1068	1056	900	669	1476	953	801	696	675	727	667	767	541	735	495	497	795.188
371	328853	0.0299489	0.148081	18	15	1303.73	0.983853	1	20	12	2888.5	0.133317	0.461425	19	13.6167	1710.4	1784.02	1.04304	1158	2760	3929	2231	893	668	196	1226	3536	2015	2964	3039	822	180	618	855	1693.12
380	345404	0.0299489	0.148081	24	6	687.661	0.177929	1	20.5594	6	2316.25	0.0332231	0.232562	22.2797	6.03598	1376.83	766.184	0.556483	817	1924	2155	637	3145	1879	1372	2869	1294	668	502	1185	846	1293	427	357	1335.62
381	345420	0.0299489	0.148081	24	6	992.778	0.282825	1	20	6	4811.25	0.0488837	0.294985	22	6.05	2438.12	2065.51	0.847172	1238	2672	3412	977	5678	2660	1878	9029	1711	1432	855	1396	886	1946	668	522	2310
382	345473	0.0299489	0.148081	24	9	630.032	0.243567	1	20.8511	6	2447.75	0.0431884	0.269064	22.4255	7.43132	1389.3	750.449	0.540165	722	2369	1269	472	3520	2574	916	2781	1676	903	485	1396	538	1197	304	309	1339.44
390	351271	0.0299489	0.148081	24	6	4371.69	0.125938	1	23.1496	6	14474.5	0.0248187	0.195722	23.5748	6.00195	10946.3	1573.07	0.143707	9663	16446	16922	11530	18154	12898	10805	16041	6396	5524	8267	11022	10132	9348	4933	6714	10924.7
407	370158	0.0299489	0.148081	24	6	158.215	0.0882488	1	20	6	965	0.0183312	0.162525	22	6.05	702.032	198.006	0.282047	636	715	832	564	1171	734	811	1144	410	524	541	587	716	521	586	544	689.75
422	382616	0.0299489	0.148081	24	0	5645.72	0.240458	1	20.5594	6.63e-05	56609.7	0.0427297	0.269064	22.2797	3.59e-05	49772.7	7747.22	0.155652	44444	55796	63254	62945	48854	51815	47629	57696	36562	37199	46224	42598	59411	42069	54267	53787	50284.4
454	417901	0.0299489	0.148081	24	6	2632.38	0.309859	1	23.9024	6	11328.8	0.0527091	0.294985	23.9512	6.00002	8610.01	2198.44	0.255336	6221	11179	10333	9771	12889	10814	11242	10370	8767	7247	2765	12490	6878	7449	4892	4397	8606.5
522	fumaric acid	0.0299489	0.148081	24	6	22266.8	0.106673	1	28	6.63e-05	104439	0.0215526	0.181449	26	3.25003	74560.4	7846.63	0.105239	127067	75759	99276	115654	99091	68750	64351	87753	58044	74960	75664	56836	56577	46965	40003	44174	74432.8
587	phosphate	0.0299489	0.148081	18	9	149501	0.306148	1	20	6.00001	973785	0.0521884	0.294985	19	7.60001	733858	198669	0.270719	498494	534674	674589	529047	851582	895436	744353	1403769	559616	723470	753940	523540	555472	760015	516205	592664	694804
601	sinigrin	0.0299489	0.148081	18	6	168.822	0.776095	1	20	6	890.5	0.110678	0.442098	19	6.01667	648.671	264.968	0.408478	383	431	480	528	1203	765	559	1035	424	421	407	615	865	841	441	467	616.562
607	tagatose	0.0299489	0.148081	24	3	3470.83	0.0481084	1	20	6	10933.2	0.0108673	0.144049	22	4.675	7620.02	3739.5	0.490747	7511	10580	11359	7222	9569	12139	8451	13574	3144	3643	5066	2335	7552	6938	3399	7602	7505.25
25	1767	0.0419656	0.175467	18	3	4667.44	0.635555	1	20	6.63e-05	38249.2	0.123333	0.452395	19	1.58336	35327.3	5511.12	0.156002	30945	41521	42411	38120	30431	37923	34973	42460	29871	25199	35496	29924	44400	30866	41839	43812	36261.9
27	1781	0.0419656	0.175467	18	3	2377.47	0.850392	1	28	6	31872.5	0.154631	0.504374	23	4.38095	32787.8	1643.41	0.0501225	16729	38202	30618	32677	27686	33928	30466	35410	27137	19991	30197	33761	40114	35230	42390	49697	32764.6
57	2749	0.0419656	0.175467	24	6	765.09	0.185527	1	28	5.88e-05	3214	0.0455892	0.281209	26	3.25003	2383.01	62.2303	0.0261141	4056	2925	3266	2609	3622	1970	1929	2863	1788	1609	2381	2466	1922	1774	1350	1582	2382
116	21683	0.0419656	0.175467	18	6	534.75	0.998431	1	20	6	2429.5	0.174826	0.533084	19	6.01667	2030.83	474.61	0.233703	1680	1344	1866	1358	2243	2263	2198	3014	1740	2221	1478	1035	2989	1992	1795	2357	1973.31
147	64612	0.0419656	0.175467	24	6	566.393	0.208878	1	20.7529	6	2315.75	0.050288	0.294985	22.3765	6.03176	1669.12	578.277	0.346456	788	2507	2012	1116	2565	2331	2158	2209	1331	1058	1631	1755	1539	1052	1089	1094	1639.69
172	100841	0.0419656	0.175467	24	6	708.167	0.278319	1	20	6.00001	3752.25	0.0636538	0.324327	22	6.05001	2560.59	924.428	0.361021	1577	2690	2943	2862	2182	5346	3169	4312	548	2172	1998	2479	2622	2052	1368	1732	2503.25
186	106387	0.0419656	0.175467	18	6	2859.19	0.915567	1	20	6	9081.5	0.163645	0.52552	19	6.01667	6583.38	3090.99	0.469515	3647	3255	3892	2683	10552	8888	6946	9940	4154	5232	5647	4307	8784	7332	6465	7617	6208.81
258	130549	0.0419656	0.175467	24	6	1412.09	0.371114	1	23.2718	6.00001	5070.75	0.0803955	0.379442	23.6359	6.00143	3571.8	1290.53	0.361309	2268	5634	4781	2499	7411	3811	4928	4133	3619	2380	1770	5027	2187	1726	2371	2360	3556.56
272	133590	0.0419656	0.175467	24	3	356.028	0.166141	1	26.8085	6.63e-05	1455.25	0.041595	0.269064	25.4043	1.5878	1129.12	274.677	0.243267	1361	1313	1729	1418	1578	1308	897	1425	555	1396	874	656	653	978	931	921	1124.56
282	161388	0.0419656	0.175467	24	6	222.915	0.86579	1	21.4599	6.00001	1234.5	0.156779	0.508716	22.7299	6.0188	729.7	318.934	0.437076	1114	681	1469	379	608	567	416	3347	435	355	289	371	318	546	280	295	716.875
289	170728	0.0419656	0.175467	18	12	3183.04	0.765543	1	20	12	18658	0.14258	0.472484	19	12.0333	14454.4	5239.23	0.362467	3710	17295	12247	17809	18113	13401	17153	9423	13504	18427	24157	18544	14483	7863	6972	8266	13835.4
291	170821	0.0419656	0.175467	18	3	864.438	0.936106	1	28	6.00001	4984	0.166445	0.530005	23	4.38096	5010.33	565.759	0.112919	4913	5921	4458	2896	7403	4252	3458	4823	3271	3655	3304	3454	9818	4576	8074	5761	5002.31
337	223737	0.0419656	0.175467	24	6	218.496	0.306932	1	23.1496	6.00001	871.5	0.0689374	0.340857	23.5748	6.00196	608.287	238.678	0.392377	262	806	829	608	1118	955	463	950	711	402	424	700	494	492	216	250	605
344	228300	0.0419656	0.175467	24	6	3059.65	0.367496	1	28	5.63e-05	11302.5	0.0797628	0.37933	26	3.25003	9283.15	1516.68	0.16338	6996	14999	13128	10087	13044	13377	9556	8451	6947	6427	8660	13346	6991	5781	4833	6302	9307.81
438	391896	0.0419656	0.175467	18	12	766.15	0.654281	1	20	12	6625	0.12617	0.452395	19	12.0333	3352.93	3686.98	1.09963	2072	3704	3178	1993	2129	2000	2365	263	9901	2201	2620	11778	547	1444	173	310	2917.38
459	470973	0.0419656	0.175467	24	6	1441.61	0.165477	1	21.4599	6.00001	6492.75	0.0414566	0.269064	22.7299	6.0188	4575.65	1554.94	0.339829	4199	5866	5652	3275	8422	6394	4008	7147	3411	3430	4564	3560	3913	4362	1704	2303	4513.12
469	517736	0.0419656	0.175467	18	12	309.713	0.481674	1	28	6.63e-05	10156.7	0.0990754	0.419655	23	19.1667	8370.2	1665.96	0.199035	7399	16461	9096	7671	16612	8194	7626	8134	9467	8758	7846	9525	5168	5986	1599	3221	8297.69
491	adenine	0.0419656	0.175467	24	6	1052.71	0.266449	1	24.9858	6	4118	0.0614264	0.318905	24.4929	6.00243	3202.56	494.233	0.154324	4455	4699	3792	2633	6094	3255	3189	3934	2231	2882	2394	2978	3296	2627	1582	1329	3210.62
572	N-acetyl-leucine	0.0419656	0.175467	18	3	895.374	0.990359	1	27.1385	6.63e-05	72173.6	0.17375	0.533084	22.5692	1.8808	23799.2	20412.5	0.857696	3906	5524	275706	3560	6350	4250	2876	5129	3111	4427	3771	2580	29263	5870	22226	10947	24343.5
596	ribitol	0.0419656	0.175467	24	3	1957.63	0.0519198	1	28	6.63e-05	16964.7	0.0155329	0.155834	26	1.62503	6938.73	1088	0.156802	15529	21319	17311	13700	4209	4989	3199	3522	3346	3572	4172	2844	4949	2794	2371	2864	6918.12
605	spermine	0.0419656	0.175467	18	12	2535.33	0.646324	1	20	12	5668.25	0.124967	0.452395	19	12.0333	3124.54	2897.99	0.927495	843	6018	1543	1248	2508	986	4229	808	6940	1633	8601	5499	2124	769	279	487	2782.19
616	uracil	0.0419656	0.175467	24	6	5743.12	0.137344	1	20.6557	6	20579.5	0.0354825	0.24343	22.3279	6.03384	14973.8	2887.57	0.192841	14404	20928	20491	14228	27033	20673	14995	19617	10635	13055	5189	8533	17917	13659	6624	9182	14822.7
617	urea	0.0419656	0.175467	24	6	4193.67	0.747892	1	28	6.63e-05	18030.2	0.140024	0.472484	26	3.25003	9649.13	2428.95	0.251727	3197	42052	15799	11073	21352	8180	5337	8554	7234	8408	5149	7281	3368	2194	2010	2566	9609.62
95	16788	0.0579045	0.209736	18	9	244.659	0.0873935	1	20	6	1680.5	0.0318117	0.225212	19	7.6	1165.12	390.736	0.335361	720	632	1129	1081	1640	1279	1537	2266	795	1041	958	901	788	957	776	913	1088.31
102	17331	0.0579045	0.209736	24	6	6682.51	0.287015	1	22.5575	6	20120	0.0847123	0.385225	23.2788	6.00577	14389.3	3159.43	0.219568	11677	17563	22203	18981	20895	18158	17670	23757	16298	19597	1797	2180	14483	8560	6972	8266	14316.1
156	66827	0.0579045	0.209736	24	3	1518.51	0.354662	1	22.4427	6.63e-05	5280.75	0.100332	0.419655	23.2214	1.45137	3906.62	1662.74	0.42562	6117	3405	5052	6549	7329	1795	4791	4409	2577	1858	2167	2639	3779	4114	2022	4341	3934
168	98027	0.0579045	0.209736	24	6	433.103	0.40457	1	20.2759	6	1787.75	0.111367	0.442098	22.1379	6.04275	1178.79	530.017	0.449627	1138	519	1660	1152	1052	2592	1643	1864	1627	240	1027	791	1022	721	270	1051	1148.06
192	110001	0.0579045	0.209736	24	0	4343.05	0.393882	1	25.8651	17.9999	15687.5	0.109035	0.442098	24.9326	21.1418	15372	8050.77	0.523728	20534	9838	37639	33183	10352	7472	11808	8491	9542	7176	10249	11434	27648	9374	12047	13681	15029.2
195	110014	0.0579045	0.209736	18	6	667.332	0.408044	1	20	5.99999	2177.25	0.112121	0.442098	19	6.01666	1503.42	734.843	0.48878	929	492	1649	907	2064	2254	1541	2850	1248	774	1268	1120	1753	1454	1119	1208	1414.38
224	117986	0.0579045	0.209736	24	9	331.28	0.278326	1	21.3559	6	1807.25	0.0826433	0.381384	22.678	7.43783	1151.82	480.475	0.417144	784	1053	1134	1209	1097	2660	1402	2070	1642	1241	354	837	596	1178	624	118	1124.94
248	125899	0.0579045	0.209736	18	15	18524.4	0.985319	1	20	12	35707.5	0.220444	0.618634	19	13.6167	19929.3	25839.5	1.29656	30989	32046	42512	30025	6098	5498	4228	5619	34503	31780	44694	31853	5259	3580	2940	3241	19679.1
292	170978	0.0579045	0.209736	24	9	130.815	0.412548	1	20	6	773.25	0.113096	0.443139	22	7.425	596.25	152.66	0.256034	599	229	660	551	954	726	750	663	516	438	619	757	651	300	509	413	583.438
317	215633	0.0579045	0.209736	24	6	824.31	0.999875	1	27.3065	6	7947.25	0.222852	0.619863	25.6533	6.02502	5504.06	3026.55	0.549876	1160	1380	22203	1719	3259	2863	1910	23757	1159	1349	24243	1347	2122	709	722	872	5673.38
320	215775	0.0579045	0.209736	24	3	150.083	0.283268	1	28	6.53e-05	1035	0.0838221	0.383979	26	1.62503	849.834	103.464	0.121746	1020	968	1237	915	844	862	750	1062	548	771	966	675	875	653	634	786	847.875
327	223085	0.0579045	0.209736	24	9	733.447	0.368118	1	22.7907	6	2736.5	0.103345	0.426385	23.3953	7.46622	1724.55	945.917	0.5485	1189	1377	1715	1120	2818	1861	4385	1882	3314	1102	793	2270	958	1769	222	428	1700.19
329	223098	0.0579045	0.209736	18	9	655.488	0.467552	1	20	5.99999	4145.5	0.124787	0.452395	19	7.6	2559.95	1167.84	0.456199	1326	861	2243	1431	6591	2735	4820	2436	2219	1778	1577	1239	1028	3795	1658	1549	2330.38
333	223134	0.0579045	0.209736	18	6	304.763	0.465943	1	20	6	1957.5	0.12445	0.452395	19	6.01667	1468.98	519.754	0.353819	971	1194	1343	1056	2337	1775	1231	2487	1188	1312	1115	989	1596	1482	981	1439	1406
364	324429	0.0579045	0.209736	24	6	2602.33	0.211855	1	26.1721	6	15369	0.0662538	0.331616	25.0861	6.01127	12576.7	2306.44	0.183389	10424	15710	15274	14223	18187	15428	13914	13947	11417	10626	11770	14909	10865	13205	6652	6019	12660.6
368	327548	0.0579045	0.209736	24	3	488.964	0.936013	1	22.6735	5.72e-05	2145.75	0.212195	0.606411	23.3368	1.45858	1573.83	1049.41	0.666788	2916	2559	1932	1176	889	1303	1427	1861	721	935	1021	680	706	5138	875	1272	1588.19
426	389332	0.0579045	0.209736	24	6	7906.51	0.261375	1	21.5648	6.00001	23258.5	0.0785611	0.376489	22.7824	6.01719	13246.4	8119.5	0.612961	5728	18165	27004	5811	34277	17673	11203	29881	13027	5308	5981	11420	7031	9201	2642	2574	12932.9
448	402286	0.0579045	0.209736	24	9	700.743	0.203179	1	20.5594	6	3105.75	0.0640325	0.324327	22.2797	7.42847	2021.88	774.621	0.38312	1764	2708	1635	1079	4017	2614	2854	2938	2046	1234	808	2856	1590	2012	379	918	1965.75
465	484364	0.0579045	0.209736	18	12	119.501	0.321766	1	20	12	589.25	0.0928397	0.411032	19	12.0333	414.192	193.679	0.467605	205	446	394	318	400	459	298	254	576	553	397	831	303	310	208	309	391.312
504	beta-alanine	0.0579045	0.209736	24	3	30984.9	0.278079	1	22.2166	6.63e-05	138976	0.0825842	0.381384	23.1083	1.4443	112407	30462	0.270997	99651	126510	183176	146569	105617	148635	108429	166261	80164	104074	82761	53624	126791	113607	66469	95584	112995
519	ethanol phosphate	0.0579045	0.209736	24	3	1846.26	0.488776	1	28	6.83e-05	7397.49	0.129195	0.454737	26	1.62503	4718.55	1580.42	0.334937	6159	7982	10847	4602	3952	2378	3428	10040	1779	2527	5682	2420	4771	3312	2574	2565	4688.62
533	glycerol-3-galactoside	0.0579045	0.209736	18	6	434.164	0.999999	1	20	6	2928.5	0.222872	0.619863	19	6.01667	2554.98	478.956	0.18746	1929	1985	2523	1397	3267	2541	2311	3595	1835	1988	2097	1827	4672	3482	2091	2411	2496.94
585	pantothenic acid	0.0579045	0.209736	18	15	809.814	0.843607	1	20	12	4420.75	0.196324	0.574225	19	13.6167	3481.56	1322.43	0.379839	3100	3057	5138	3574	3577	382	2556	3510	3890	4897	4652	4244	4494	2646	3037	2746	3468.75
489	5-hydroxynorvaline	0.0683156	0.234673	24	3	461.918	0.117143	1	28	6.63e-05	2107.25	0.0466396	0.284867	26	1.62503	1372.72	136.789	0.099648	2123	1991	2366	1949	1130	1067	1101	1701	1037	1016	1360	1461	761	969	906	1067	1375.31
5	479	0.0787266	0.234673	24	6	3283.1	0.500168	1	24.9858	6	12207.2	0.166743	0.530005	24.4929	6.00243	9844.35	1227.3	0.124671	12937	12385	12105	9416	14186	11304	6705	16634	6135	11885	9324	5755	11543	7329	4122	6065	9864.38
18	1732	0.0787266	0.234673	24	21	2744.46	0.203156	1	27.3065	6.63e-05	10141.2	0.0821371	0.381384	25.6533	24.05	11495.9	4922.23	0.428173	7542	12171	12316	8536	6159	8882	10593	8312	8741	5208	9628	9854	15923	11469	20699	22850	11180.2
20	1737	0.0787266	0.234673	24	6	11350.8	0.552276	1	28	6	69416	0.179806	0.541155	26	6.03571	61178.9	6768.71	0.110638	56736	71753	78645	63340	81863	63126	64255	68420	59737	38934	57668	87136	53773	46757	44379	49710	61639.5
41	2031	0.0787266	0.234673	18	6	2151.02	0.344945	1	20	6.00001	9342.25	0.125086	0.452395	19	6.01667	6798.09	2542.92	0.374064	6430	4886	7161	3999	9997	9506	5553	12313	4609	3854	5710	5264	7991	6204	4801	5561	6489.94
56	2661	0.0787266	0.234673	18	12	3216.98	0.996728	1	20	12	11255	0.278177	0.694849	19	12.0333	6979.53	5358.56	0.767755	9469	3890	14465	10053	7370	2075	1766	1773	12321	10717	17007	4975	1732	1170	1374	1387	6346.5
74	4819	0.0787266	0.234673	18	6	649.124	0.521872	1	20	6.00002	3482	0.172234	0.533084	19	6.01668	2650.02	922.85	0.348243	2116	2018	2346	1444	3328	3222	2539	4839	1904	2627	2508	1933	3029	2220	2009	2529	2538.19
118	22969	0.0787266	0.234673	24	6	415.072	0.873052	1	20	6.00001	4064.25	0.252766	0.667259	22	6.05	2327.65	1556.03	0.6685	1453	1908	2163	2296	1827	2576	1481	10373	1852	1325	2019	1153	2143	1141	964	1024	2231.12
146	64604	0.0787266	0.234673	24	9	502.399	0.402995	1	21.0501	6.00001	2296.5	0.141202	0.472484	22.5251	7.43366	1706.35	497.065	0.291303	969	1930	1560	1517	2602	2607	2307	1670	1972	622	1475	2616	1261	1262	1261	1175	1675.38
149	64668	0.0787266	0.234673	24	9	524.32	0.387227	1	26.6465	5.99998	1990.25	0.136894	0.468598	25.3233	7.59912	1474.31	514.848	0.349213	1002	2437	2052	1005	2847	1745	2137	1232	1792	1094	1473	2380	795	1163	450	452	1503.5
160	84563	0.0787266	0.234673	18	6	534.396	0.985955	1	20	6.00001	2033.75	0.276014	0.694849	19	6.01667	1547.09	580.474	0.375204	907	1075	1152	856	1803	1941	1423	2968	798	1746	1633	664	2300	1259	1625	1478	1476.75
181	105209	0.0787266	0.234673	18	15	4659.13	0.999863	1	20	12	5737.75	0.278804	0.694849	19	13.6167	3132.52	4609.86	1.47161	647	7624	9344	6263	746	426	280	197	7013	7017	796	8125	299	358	182	89	3087.88
185	105769	0.0787266	0.234673	18	12	7464.04	0.884126	1	20	12	14311.8	0.255095	0.667748	19	12.0333	7695.77	7756.77	1.00793	12274	14837	843	13922	1142	1595	1123	1934	13719	12524	18874	12130	1064	733	792	965	6779.44
212	111285	0.0787266	0.234673	24	3	216.021	0.262992	1	22.6735	6.63e-05	842	0.100984	0.419655	23.3368	1.45858	660.497	196.6	0.297654	661	751	1186	770	787	845	613	926	601	499	325	385	854	644	436	328	663.188
227	118964	0.0787266	0.234673	18	3	285.494	0.534571	1	20	5.99997	1227.75	0.175413	0.533084	19	4.43332	1176.13	352.698	0.29988	1141	1075	1534	1103	1375	1178	1057	1301	511	671	1245	467	1749	1893	1256	1187	1171.44
271	133467	0.0787266	0.234673	24	9	1203.14	0.862442	1	23.52	12	3893.5	0.250524	0.666717	23.76	10.5162	2603.34	1521.12	0.584298	1440	1890	1932	1319	4552	2232	3965	2318	4514	1520	949	8591	892	3705	885	700	2587.75
305	210267	0.0787266	0.234673	18	15	3362.29	0.99217	1	20	12	5717.75	0.277263	0.694849	19	13.6167	3173.25	4182.01	1.31789	3997	5710	6067	6023	950	970	550	775	5378	7580	6855	3058	632	653	404	522	3132.75
322	215884	0.0787266	0.234673	24	6	1036.8	0.0923054	1	28	4.07e-05	3588.5	0.0430522	0.269064	26	3.25002	2404.81	138.382	0.0575438	3259	4311	3978	2806	3642	2082	1709	3277	1801	1787	1891	2334	1467	1929	1089	1079	2402.56
324	220224	0.0787266	0.234673	24	6	216.551	0.365169	1	23.7736	6	871.5	0.130782	0.457708	23.8868	6.00014	615.596	246.006	0.399623	262	806	829	608	1118	955	463	950	711	402	424	855	494	492	216	250	614.688
376	344049	0.0787266	0.234673	24	6	3841	0.327035	1	23.9024	6	13148.5	0.119964	0.452395	23.9512	6.00002	8677.55	3247.26	0.374214	5972	15191	14070	6643	22049	11317	7015	12213	7846	8388	3996	7025	7304	4952	2160	2617	8672.38
420	379924	0.0787266	0.234673	24	9	7370.88	0.523306	1	20	5.99998	46943	0.172594	0.533084	22	7.42499	35440.4	9191.95	0.259364	32498	50562	13685	26964	63562	44694	35897	43619	36875	36537	26154	34448	34198	34342	19615	21053	34668.9
428	390126	0.0787266	0.234673	24	6	615.536	0.413726	1	24.9858	6	4575	0.144106	0.475015	24.4929	6.00243	3800.16	763.869	0.20101	2775	4556	5044	3271	4613	4982	3860	4845	3941	3132	3693	4555	3824	3485	1897	2529	3812.62
444	401992	0.0787266	0.234673	24	6	485.429	0.693753	1	25.8651	6	1997	0.21341	0.607099	24.9326	6.00841	1478.88	433.286	0.292983	1033	3023	2172	557	3141	1762	1681	1404	954	1741	1556	1363	918	983	729	861	1492.38
508	biphenyl	0.0787266	0.234673	18	12	814.587	0.505592	1	20	12	4471.25	0.168122	0.531676	19	12.0333	3322.24	1315.72	0.396034	2389	3624	2940	3537	2822	2569	2398	3332	4413	4823	2885	5764	2815	2605	1856	1897	3166.81
514	cystine	0.0787266	0.234673	18	12	11670.4	0.24148	1	20	12	71316.8	0.0943461	0.411032	19	12.0333	51596.4	21456.7	0.415857	29087	42602	39283	41999	38303	56782	59078	39337	83786	54817	46770	99894	42986	32106	36586	41570	49061.6
528	glucose-6-phosphate	0.0787266	0.234673	18	6	2234.1	0.263177	1	20	6	6859.5	0.101041	0.419655	19	6.01667	4570.44	1960.94	0.429048	2380	4345	4818	6677	5975	3108	9165	9190	855	3043	2091	2811	5375	2300	4379	2813	4332.81
546	inulotriose	0.0787266	0.234673	24	6	109.955	0.616385	1	22.5575	6	631.25	0.195349	0.574067	23.2788	6.00576	505.814	97.1538	0.192074	548	321	749	519	714	615	373	823	518	507	365	421	490	438	294	362	503.562
556	lyxitol	0.0787266	0.234673	24	3	1936.77	0.121663	1	28	6.63e-05	5707.74	0.0541	0.295652	26	1.62503	3260.42	15.3936	0.00472136	5333	7066	5458	4974	2521	5099	1744	2881	3913	2253	2075	1775	2342	1872	1412	1444	3260.12
565	methionine	0.0787266	0.234673	24	21	43833.7	0.796843	1	24.2975	17.9999	594407	0.236432	0.644738	24.1488	19.51	580577	42047.8	0.0724241	604148	606610	641413	623274	497810	544905	543129	589045	559434	602191	599069	496323	604815	493949	650103	628760	580311
573	N-acetylmannosamine	0.0787266	0.234673	24	18	729.911	0.520758	1	28	17.9999	3494.99	0.171953	0.533084	26	18.1071	2283.45	719.875	0.315257	1445	1899	2069	1606	551	765	1532	3652	1933	2311	2489	1691	4835	3535	1602	4008	2245.19
574	N-acetylmethionine	0.0787266	0.234673	18	3	200.111	0.401569	1	28	4.4e-05	1910.75	0.140814	0.472484	23	1.91668	2897.94	3095.95	1.06833	1348	1609	2155	2531	1901	1661	1088	2109	1738	1868	1261	1260	10759	1807	9812	4282	2949.31
579	oleic acid	0.0787266	0.234673	24	3	247.134	0.799407	1	21.1511	6	826.75	0.23699	0.644738	22.5755	4.61301	575.543	257.25	0.44697	887	718	920	442	1946	185	516	660	200	402	217	323	288	697	374	340	569.688
583	palmitoleic acid	0.0787266	0.234673	24	3	263.751	0.702256	1	20	5.99998	1146.75	0.215353	0.60984	22	4.67499	814.508	387.193	0.47537	687	690	1526	959	2374	768	555	890	398	590	188	249	858	1202	472	436	802.625
600	shikimic acid	0.0787266	0.234673	18	9	3798.05	0.627051	1	25.2722	6	13858.2	0.197882	0.576078	21.6361	7.97739	11081.4	3155.54	0.284759	6252	7267	3769	10461	13084	9171	13863	19315	8248	13412	13878	12412	9820	8336	7788	14918	10749.6
603	sorbitol	0.0787266	0.234673	18	15	3120.11	0.999777	1	28	12	8677.25	0.278787	0.694849	23	14.5119	7294.45	5228.47	0.716773	7780	6250	13776	14743	4380	6564	5235	3071	7679	7514	10030	9486	6346	3718	2717	7169	7278.62
612	thymine	0.0787266	0.234673	18	15	1126.24	1	1	20	12	4910.5	0.278832	0.694849	19	13.6167	3973.21	2209.48	0.556094	2246	14418	3118	3299	4482	1875	1298	1946	3482	3489	4926	7745	2289	5157	1399	2060	3951.81
615	UDP-N-acetylglucosamine	0.0787266	0.234673	18	6	1302.84	0.191318	1	20	6	4239	0.0782551	0.376489	19	6.01667	2731.23	1353.7	0.495639	1638	3252	3432	1820	5380	3392	2662	5522	1392	698	1842	1544	2770	2722	2621	388	2567.19
10	1684	0.105571	0.278689	18	15	121.622	0.612191	1	20	12	772.5	0.241655	0.65457	19	13.6167	578.833	195.689	0.338076	427	644	557	588	551	479	520	457	775	725	759	831	795	589	224	310	576.938
35	1973	0.105571	0.278689	18	6	6678.98	0.990833	1	20	6	44088.2	0.340753	0.794163	19	6.01667	40994.4	3588.66	0.0875401	26149	46648	40123	33782	35158	46912	50655	43628	31078	22246	33900	38666	48368	41457	56857	53326	40559.6
46	2189	0.105571	0.278689	24	6	303.879	0.623367	1	23.6461	6.00001	1342.25	0.244876	0.660423	23.8231	6.00033	954.249	368.333	0.385993	310	1456	1283	833	1864	1469	998	1038	1389	783	277	1219	880	759	276	400	952.125
47	2193	0.105571	0.278689	24	15	106.066	0.439261	1	21.1511	12	818.5	0.188786	0.560066	22.5755	13.4589	724.817	104.84	0.144643	553	797	692	608	624	615	543	808	846	793	880	755	825	630	722	870	722.562
54	2543	0.105571	0.278689	24	6	2876.51	0.758273	1	25.4179	5.99999	9402.25	0.282188	0.697631	24.7089	6.00494	6285.85	2788.17	0.443564	6851	11096	9684	1222	12746	11707	11961	1195	6778	659	7951	8753	1395	7766	1089	772	6351.56
79	6408	0.105571	0.278689	18	15	1369.14	0.992206	1	20	12	2549.75	0.34108	0.794163	19	13.6167	1430.28	1874.65	1.31069	2085	2672	2995	2217	473	335	243	418	2418	2057	3224	2500	297	315	131	214	1412.12
128	34017	0.105571	0.278689	24	15	2740.92	0.426596	1	22.1053	12	12558.8	0.184661	0.553094	23.0526	13.4611	8640.78	4641.15	0.537122	6696	4388	7455	3048	7448	7872	5082	9014	12825	19896	12912	4602	11459	10679	7106	6632	8569.62
138	46362	0.105571	0.278689	24	6	329.865	0.303071	1	20	6	1465.5	0.142129	0.472484	22	6.05	1033.95	311.484	0.301257	1070	1255	1229	729	2060	1403	711	1688	536	948	834	588	1024	1048	467	644	1014.62
174	102304	0.105571	0.278689	18	3	144.25	0.249131	1	28	6	17236.8	0.121988	0.452395	23	4.38095	20383	1255.62	0.0616013	13305	20962	19434	14194	17065	20018	18607	13257	16986	10166	14889	25783	24085	31594	35311	30756	20400.8
199	110131	0.105571	0.278689	24	6	8510.21	0.595114	1	28	6	37837.5	0.236691	0.644738	26	6.03572	31216.9	4736.51	0.151729	28464	49408	33539	35664	44751	42301	37437	26861	26317	21813	29279	41804	21073	41027	12358	12531	31539.2
208	110607	0.105571	0.278689	24	6	194.808	0.485442	1	24.1644	6.00001	862.5	0.203511	0.586979	24.0822	6.00007	624.269	224.894	0.360252	297	831	1023	442	987	959	587	917	835	411	387	793	549	546	252	182	624.875
236	121191	0.105571	0.278689	18	15	17599.5	0.992154	1	20	12	28173.5	0.341067	0.794163	19	13.6167	15081.5	22689.5	1.50445	22624	28782	35942	26575	2121	1970	1066	1673	24102	26998	33524	28070	1552	1283	672	835	14861.8
288	170725	0.105571	0.278689	18	3	428.153	0.223348	1	28	6.63e-05	7644.75	0.111939	0.442098	23	1.91669	15153.1	19924.7	1.3149	5085	10980	8493	6021	8520	6138	8435	6333	6856	5685	6592	7549	32612	13305	51468	63667	15483.7
339	225035	0.105571	0.278689	24	6	2855.65	0.314101	1	28	5.99998	11371.2	0.146116	0.479107	26	6.03571	9319.73	1638.88	0.175851	7359	13005	13642	9827	12513	13145	10153	9674	8266	5431	9281	13690	6991	5781	5643	6499	9431.25
356	241618	0.105571	0.278689	24	6	2610.28	0.261576	1	20.3695	6	11104.8	0.126735	0.452395	22.1848	6.04044	7455	2718.74	0.364686	5578	10110	10930	4445	16788	9497	6514	11620	5058	6674	3827	4960	6155	6531	3675	4456	7301.12
360	250612	0.105571	0.278689	24	0	1127.84	0.451703	1	22.6735	4.82e-05	7387.24	0.192802	0.569268	23.3368	2.48e-05	5971.02	1536.23	0.257281	7014	6791	9196	6548	5996	5884	4342	7874	2415	4045	6667	4410	8387	4775	5928	5835	6006.69
366	326263	0.105571	0.278689	24	3	95.4594	0.999883	1	27.4766	5.23e-05	386	0.342905	0.794163	25.7383	1.60867	449.676	496.662	1.10449	467	379	377	321	530	313	331	315	218	262	199	237	252	139	2520	190	440.625
400	355940	0.105571	0.278689	18	6	162.104	0.982968	1	20	6	874.75	0.338875	0.794163	19	6.01667	745.894	162.109	0.217335	401	754	643	501	983	878	836	802	797	649	550	727	816	569	796	918	726.25
414	376826	0.105571	0.278689	24	6	192.863	0.492654	1	25.5652	6.63e-05	1133	0.205768	0.590752	24.7826	3.09786	974.682	189.299	0.194216	1015	1035	1497	985	1199	1085	765	1434	913	695	906	864	1060	766	524	860	975.188
431	390179	0.105571	0.278689	18	9	457.145	0.221958	1	20	6.00001	2408.5	0.111388	0.442098	19	7.60001	1790.98	525.136	0.293212	1700	983	1223	1426	1684	2638	2719	2593	2215	1337	1102	1633	1246	1360	1273	1872	1687.75
445	402069	0.105571	0.278689	24	6	478.004	0.238237	1	20.2759	6.00001	2538.25	0.117778	0.450158	22.1379	6.04276	1914.41	495.332	0.258739	1156	2565	2220	1740	3455	2210	2346	2142	1364	1498	1504	1901	1666	1502	1237	1665	1885.69
455	417911	0.105571	0.278689	24	6	216.551	0.646308	1	28	7.77e-05	925.498	0.251422	0.666717	26	3.25004	595.466	2.10611	0.00353691	484	910	446	1862	958	655	554	572	599	619	250	287	534	241	260	297	595.5
473	519930	0.105571	0.278689	18	6	249.962	0.231245	1	20	6.00001	773.75	0.115049	0.445931	19	6.01667	497.319	277.533	0.558058	238	470	460	305	1040	675	436	944	250	497	319	165	498	414	304	404	463.688
492	adenosine	0.105571	0.278689	24	6	1548.21	0.234756	1	27.4766	6.00002	8424	0.116422	0.44772	25.7383	6.0275	6557.67	2271.99	0.346463	5151	8397	9970	6498	9548	8077	5771	10300	7854	8381	8075	6382	1999	6844	816	3001	6691.5
496	alanine	0.105571	0.278689	18	6	511304	0.976142	1	20	6.00002	4916592	0.33724	0.794163	19	6.01667	4.53605e+06	394939	0.0870667	4777040	4898040	3690915	3696415	4950915	5227134	5258433	4229886	4030773	4380578	3505198	3992969	4836115	5499040	4540693	4296961	4.48819e+06
505	beta-alanyl lysine	0.105571	0.278689	24	6	1362.95	0.594017	1	21.7778	6.00002	5138.75	0.236371	0.644738	22.8889	6.01418	3322.62	1483.82	0.446581	1647	3606	7344	1429	4450	4285	3505	8315	2897	1707	1462	4272	2325	3035	956	1088	3270.19
544	inosine	0.105571	0.278689	24	6	29395	0.244328	1	28	5.98e-05	175804	0.120138	0.452395	26	3.25003	146418	1426.96	0.00974576	147528	171479	209351	174858	138047	152952	143860	198152	128561	155703	170268	117382	131743	113109	86543	102787	146395
15	1717	0.139706	0.334758	24	6	1238.85	0.513811	1	20.5594	6	10935.8	0.260866	0.67942	22.2797	6.03599	8542.33	2338.55	0.27376	5556	8018	8581	9633	16135	9674	9952	7982	10244	5891	8161	7709	6605	7961	5673	6890	8416.56
22	1742	0.139706	0.334758	24	6	7894.85	0.710757	1	22.4427	6	39099.8	0.328638	0.78445	23.2214	6.00675	29898.1	7391.59	0.247227	28825	25377	35108	36686	45489	42301	38083	30526	28420	5169	29579	42234	21758	40741	12587	12531	29713.4
53	2438	0.139706	0.334758	24	9	1395.12	0.262118	1	23.1496	6	4775.5	0.157726	0.509138	23.5748	7.47538	3074.85	1635.31	0.531835	1856	3264	1389	3239	5971	3178	3002	6951	3883	3205	2158	4395	288	3496	886	1562	3045.19
96	16792	0.139706	0.334758	18	9	404.819	0.30075	1	20	6.00001	2408.5	0.175197	0.533084	19	7.60001	1801.27	497.993	0.276468	1700	983	1223	1458	1684	2638	2719	2593	2215	1349	1198	1445	1246	1607	1189	2007	1703.38
103	17456	0.139706	0.334758	24	3	6558.24	0.297769	1	20	5.99999	25469.2	0.173874	0.533084	22	4.67499	20071.3	5983.44	0.29811	19818	17356	24189	35059	35370	11707	26650	28150	11810	7918	10933	12800	19797	20488	11683	24474	19887.6
175	102337	0.139706	0.334758	24	6	561.62	0.539216	1	24.4321	6.00002	2713.75	0.270129	0.692553	24.2161	6.00049	2250.79	311.184	0.138256	1801	3145	2769	2254	3385	2142	2916	2412	1542	1932	1574	3088	1978	1961	1393	1756	2253
202	110346	0.139706	0.334758	24	6	2920.35	0.198345	1	28	6.63e-05	10706.5	0.127077	0.452395	26	3.25003	8458.91	1339.15	0.158313	10647	8861	12773	10545	12497	6246	8410	12294	5997	6317	6715	9586	7597	4804	6378	6024	8480.69
211	111255	0.139706	0.334758	24	12	873.63	0.888221	1	24.4321	12	4117.5	0.383035	0.844641	24.2161	12.001	3579.51	860.231	0.240321	2931	2580	2077	3835	4181	2960	3851	5465	4767	5595	4503	1605	2978	2929	4014	3099	3585.62
219	117199	0.139706	0.334758	18	6	1534.07	0.571733	1	20	6	5921.25	0.281742	0.697631	19	6.01667	3839.04	1826.66	0.475811	1790	3661	6818	2604	3785	5468	3475	10957	1454	1849	2704	1815	661	4578	3112	3152	3617.69
245	125886	0.139706	0.334758	24	6	121.799	0.157628	1	28	6.63e-05	482.999	0.10605	0.434667	26	3.25003	310.187	111.393	0.359115	462	440	620	410	436	340	220	230	257	313	303	264	131	214	124	170	308.375
246	125888	0.139706	0.334758	24	6	195.692	0.329848	1	28	6.63e-05	670.499	0.187891	0.560066	26	3.25003	471.306	91.8161	0.194812	564	540	760	818	551	412	343	750	475	766	309	400	231	207	178	213	469.812
277	135260	0.139706	0.334758	24	6	284.257	0.57755	1	28	6.63e-05	2207	0.283791	0.698822	26	3.25003	1975.98	100.997	0.0511121	1881	2070	2869	2008	1925	2256	2141	2285	1386	1797	2470	2192	1520	1845	1583	1414	1977.62
304	209687	0.139706	0.334758	24	6	104162	0.476382	1	22.9091	6	420789	0.246897	0.663004	23.4545	6.00325	308404	79479.1	0.257711	291577	440438	347965	315915	508386	387765	246437	540569	277203	362483	109369	258495	391345	247910	19008	167204	307004
321	215866	0.139706	0.334758	18	3	67.8823	0.175113	1	28	6.00001	2913.25	0.115241	0.445931	23	4.38096	5044.43	746.576	0.148	2625	3063	2480	2076	2810	2186	3949	2708	2601	1991	3454	2471	10070	5820	14535	18041	5055
345	228304	0.139706	0.334758	24	6	582.833	0.767539	1	27.4766	6.00002	2023.25	0.346651	0.796914	25.7383	6.0275	1529.36	347.231	0.227043	993	3289	2195	1128	2708	1753	2661	971	972	1361	895	2363	324	1745	688	751	1549.81
353	232329	0.139706	0.334758	24	9	439.467	0.61827	1	24.7059	6	1997	0.297915	0.727848	24.3529	7.52332	1586.13	417.679	0.263333	718	2476	1795	1082	2357	1855	2184	1592	1852	1680	1166	2224	1575	1160	763	1000	1592.44
357	241684	0.139706	0.334758	24	6	367.342	0.516174	1	21.8859	5.99998	1562.5	0.261735	0.67942	22.9429	6.01275	1011.59	483.485	0.477946	683	1716	1172	517	2533	1090	824	1803	1051	766	451	1112	473	1213	273	248	995.312
359	250545	0.139706	0.334758	24	6	941.513	0.497319	1	28	6.63e-05	3738	0.25476	0.667748	26	3.25003	2933.08	563.691	0.192184	5505	4586	2320	2541	5074	3412	3458	2236	2646	2133	2017	3504	1626	2703	1883	1432	2942.25
424	385011	0.139706	0.334758	24	9	2157.38	0.488572	1	23.7736	5.99999	16200	0.25149	0.666717	23.8868	7.49305	12993.2	2676.06	0.205959	10940	11490	16417	12054	11804	19162	15600	18234	12354	8790	14458	16876	11874	14002	6591	7038	12980.2
470	518379	0.139706	0.334758	24	6	789.838	0.222401	1	21.0501	6.00001	2710	0.138933	0.472484	22.5251	6.02584	1900.19	483.311	0.254349	987	3457	2709	1625	3467	2325	2579	2469	1312	940	871	1799	1662	1680	819	1343	1877.75
471	519090	0.139706	0.334758	24	6	893.253	0.40317	1	20.9501	6	4324.75	0.218352	0.615534	22.4751	6.02775	3286.55	807.958	0.245838	3876	4644	2112	2884	5743	3549	3495	4512	1701	3313	2889	3040	3243	3220	1958	1786	3247.81
477	523792	0.139706	0.334758	24	6	781.707	0.614951	1	28	6.21e-05	3846.25	0.296778	0.727848	26	3.25003	2875.66	232.305	0.0807831	6141	4586	2117	2541	5074	2922	3129	2218	2646	2133	2017	3222	1626	2735	1532	1432	2879.44
606	sucrose	0.139706	0.334758	18	12	730.795	0.997924	1	20	12	3118	0.414107	0.877512	19	12.0333	2096.21	1243.47	0.593198	1561	873	4921	2079	1191	1054	711	2681	1961	5386	3110	2015	1486	867	600	693	1949.31
623	xylulose	0.139706	0.334758	24	6	3955.2	0.549119	1	25.2722	6.00001	33934.5	0.273694	0.694849	24.6361	6.00401	28989	4363.42	0.15052	24621	35194	34193	27868	28600	35225	29035	42878	28290	29577	32379	23596	31712	26543	16750	18837	29081.1
64	3507	0.182589	0.397737	24	6	217.966	0.406676	1	20.2759	6	1063.25	0.267335	0.690537	22.1379	6.04275	687.929	357.744	0.52003	414	721	654	611	1358	1469	948	478	623	485	268	949	360	887	174	276	667.188
71	4793	0.182589	0.397737	18	6	427.092	0.989117	1	20	6	2544.75	0.489694	0.959971	19	6.01667	2120.48	451.163	0.212764	1713	1179	2077	2307	1375	3511	2724	2569	2234	1944	1738	1025	2397	1899	2413	1948	2065.81
101	17297	0.182589	0.397737	24	6	285.318	0.90054	1	20.7529	6	2333.75	0.461268	0.921057	22.3765	6.03175	1477.27	844.095	0.571387	1182	1484	1417	980	1285	5518	695	1837	2247	842	1086	1047	1053	808	643	825	1434.31
111	18266	0.182589	0.397737	24	6	127.456	0.534652	1	25.8651	6	544	0.324753	0.778159	24.9326	6.00841	434.009	63.9118	0.147259	617	754	369	329	775	368	455	578	261	499	376	367	276	414	274	264	436
115	21628	0.182589	0.397737	24	6	1534.07	0.237008	1	20.464	6	7459.5	0.179166	0.541155	22.232	6.03819	5684.34	1374.05	0.241725	4660	4076	7910	6504	7138	7581	7221	7898	5319	4613	4982	3743	6210	1893	4858	5130	5608.5
129	34059	0.182589	0.397737	24	9	3743.78	0.790852	1	26.0177	5.99999	24360.2	0.423839	0.880217	25.0088	7.57283	21449.5	3409.18	0.158939	15714	15283	27292	28532	22543	22272	21437	31189	19970	21583	28659	23244	21336	17393	14210	14894	21596.9
148	64643	0.182589	0.397737	18	9	283.196	0.63742	1	20	6.00001	1310.25	0.366713	0.827763	19	7.60001	948.059	387.233	0.408448	504	702	534	582	1823	957	461	2000	859	911	1096	872	1168	803	459	220	871.938
167	97450	0.182589	0.397737	18	15	291.328	0.999995	1	28	12	2407.25	0.493083	0.959971	23	14.5119	2090.2	851.556	0.407403	2495	2702	2686	2105	1864	2415	1949	941	2487	2179	2647	2316	1961	1862	1282	1511	2087.62
196	110021	0.182589	0.397737	18	15	775.873	0.998665	1	20	12	2419.5	0.49267	0.959971	19	13.6167	1753.97	984.623	0.561368	1641	3521	1446	1590	1464	507	932	1431	2791	1535	1536	3816	606	3691	729	675	1744.44
210	110628	0.182589	0.397737	24	6	736.098	0.740121	1	28	6.03e-05	2562	0.405611	0.866026	26	3.25003	1722.34	178.705	0.103757	1343	1765	4369	2771	2211	1246	746	4254	782	1415	2756	729	1227	743	555	692	1725.25
232	120562	0.182589	0.397737	24	6	2617	0.585389	1	28	6	11723.8	0.345881	0.796914	26	6.03572	9669.72	1528.75	0.158097	12937	11826	12105	8925	12252	11304	6705	16634	10431	11885	9324	5755	11389	7329	4122	3457	9773.75
243	125884	0.182589	0.397737	24	6	221.678	0.527072	1	23.9024	6	1401	0.321523	0.773394	23.9512	6.00002	1132.88	199.888	0.176442	1191	1264	1440	1040	1831	1259	868	1646	910	1273	1166	768	1020	1117	925	403	1132.56
254	128047	0.182589	0.397737	24	15	1085.76	0.511111	1	28	17.9999	5613.25	0.314656	0.75981	26	16.4821	4565.84	573.424	0.12559	2367	3768	3838	2756	3765	4786	4944	4451	5315	2933	5184	6688	7105	3665	6375	5308	4578
264	130613	0.182589	0.397737	18	3	229.103	0.497823	1	28	6	2100	0.30887	0.751665	23	4.38095	2699.82	203.274	0.075292	969	2195	1072	1408	2096	1923	1815	2566	1299	921	1545	2019	3928	2292	7632	9471	2696.94
276	133969	0.182589	0.397737	24	3	181.55	0.673161	1	24.7059	8.01e-05	1243	0.38057	0.844641	24.3529	1.5221	1006.06	273.508	0.27186	993	1179	1517	1283	1130	893	744	1313	737	1126	882	395	1414	925	781	760	1004.5
311	210985	0.182589	0.397737	24	6	5031.42	0.408571	1	25.4179	6.00001	19437.5	0.268234	0.690537	24.7089	6.00495	14419.5	3470.5	0.240682	14450	21753	20566	12421	28693	17034	10835	21188	10989	17513	11752	9677	14960	12834	5405	1950	14501.2
372	330511	0.182589	0.397737	24	0	233.876	0.770616	1	20.7529	6.63e-05	1290	0.416642	0.879891	22.3765	3.57e-05	1041.54	265.125	0.254552	1255	1389	1766	750	1146	849	587	1925	614	783	960	489	1170	1072	889	1283	1057.94
399	355877	0.182589	0.397737	18	3	121.799	0.626753	1	28	6	766.25	0.362508	0.821245	23	4.38095	826.169	78.0971	0.0945293	506	831	749	551	1056	509	731	769	556	377	625	577	1456	670	1708	1530	825.062
401	356347	0.182589	0.397737	18	12	593.263	0.785815	1	20	12	5571.75	0.422057	0.880217	19	12.0333	3036	2950.56	0.971859	2072	3704	3178	2377	2129	1709	2344	814	9152	2201	2083	8851	547	1355	173	310	2687.44
415	378368	0.182589	0.397737	24	6	2374.46	0.696342	1	25.7143	6.00001	12164	0.389371	0.844641	24.8571	6.00715	9882.09	1695.71	0.171594	12937	12385	9593	9416	14186	11304	6532	16634	10431	11885	9324	5203	11543	7329	4122	6065	9930.56
423	384906	0.182589	0.397737	24	6	4325.2	0.787165	1	23.7736	6	34437	0.422535	0.880217	23.8868	6.00013	29581.6	3750.34	0.126779	24399	35194	36676	28349	30194	35225	28979	43350	26930	28274	32138	24110	37416	26543	16750	18557	29567.8
466	509844	0.182589	0.397737	24	6	6331.43	0.701202	1	20.8511	6	26340.5	0.391198	0.844641	22.4255	6.02972	19038.7	5727.9	0.300855	24013	31646	8698	14055	40958	22367	14716	27321	11908	22307	13398	13209	18398	17814	11160	8122	18755.6
500	arabitol	0.182589	0.397737	24	3	2256.02	0.575138	1	28	6.63e-05	10647.5	0.34168	0.794163	26	1.62503	7526.48	1507.49	0.200291	6452	13289	13436	9413	7611	6242	5169	11305	4571	7771	9064	1871	8667	6099	4118	4889	7497.94
547	isoleucine	0.182589	0.397737	18	15	245103	0.99997	1	20	12	2.94375e+06	0.493075	0.959971	19	13.6167	2.87191e+06	213832	0.0744566	2878634	3041142	3173439	3177114	2592864	2651891	2690543	2855990	2988468	3216039	3106755	2463719	2811581	2461188	3010955	2797059	2.86984e+06
582	palatinitol	0.182589	0.397737	18	0	2886.41	0.878996	1	24.4321	17.9999	9291.47	0.454119	0.916978	21.2161	18.4233	6594.04	4553.63	0.690568	13115	21286	5652	6446	3410	2603	2133	6727	3133	7779	3361	1524	3555	25729	3188	4694	7145.94
590	phosphogluconic acid	0.182589	0.397737	18	9	2349.36	0.647498	1	20	6	7390.25	0.370657	0.833643	19	7.6	4743.04	2702.07	0.56969	559	4849	1209	1298	1766	11559	4804	11432	5614	5673	3376	2959	3940	4815	2817	720	4211.88
1	54	0.235786	0.467818	24	9	1921.39	0.573763	1	26.3284	5.99999	8509.25	0.405906	0.866026	25.1642	7.58563	6569.52	2264.65	0.34472	5866	7414	8247	5955	13619	5044	5782	9592	9089	10658	7842	3846	6071	3732	627	3536	6682.5
16	1721	0.235786	0.467818	18	9	2719.18	0.624505	1	20	6.00002	10916.2	0.429325	0.888603	19	7.60001	8517.62	2781.32	0.326537	3385	7609	5641	6899	14553	10024	11384	7704	10729	3866	6468	13970	6609	9406	4436	4851	7970.88
40	2021	0.235786	0.467818	24	9	513.713	0.547078	1	20.464	6	1730	0.393172	0.844641	22.232	7.42769	1138.54	507.755	0.445971	319	1695	1077	431	2154	1866	1399	1501	1342	561	338	2167	952	1016	344	450	1100.75
62	3182	0.235786	0.467818	24	9	238.649	0.261995	1	20	5.99998	1918.75	0.233772	0.644738	22	7.42499	1512.7	300.258	0.198491	1436	1310	1372	1090	2223	1996	1553	1903	1349	1136	1756	1347	1759	1374	1022	1174	1487.5
72	4809	0.235786	0.467818	24	6	1801	0.54543	1	21.7778	6.00001	5164	0.392375	0.844641	22.8889	6.01418	3485.52	953.82	0.273653	4895	4073	6867	1296	7648	3297	2766	6945	3147	1068	1442	2874	1573	4763	1925	650	3451.81
82	8598	0.235786	0.467818	18	6	434.164	0.999751	1	20	6	2928.5	0.576373	1	19	6.01667	2434	559.074	0.229694	1929	1985	2523	1397	3267	2541	2311	3595	1835	1988	2097	1827	4672	1391	2091	2411	2366.25
106	17651	0.235786	0.467818	24	6	195.869	0.986737	1	26.9725	6.00001	1337.75	0.571918	1	25.4862	6.02048	1120.36	232.151	0.207212	1249	1347	1452	792	2231	809	834	1477	746	2098	1119	779	1321	786	563	509	1132
130	34097	0.235786	0.467818	24	9	967.499	0.799507	1	23.6461	5.99999	3282	0.503063	0.971324	23.8231	7.48926	2374.55	974.53	0.410406	2165	3594	863	1071	4336	3410	2955	2427	3279	1087	1566	4951	1007	3061	858	1245	2367.19
133	42007	0.235786	0.467818	24	9	4250.07	0.685701	1	20	6.00001	12668.2	0.456281	0.916978	22	7.425	8582.91	3676.29	0.428327	5675	6052	4092	5917	10584	11169	14689	14231	11995	12585	3382	5447	1973	15864	3296	5439	8274.38
136	46122	0.235786	0.467818	18	3	118.44	0.989837	1	24.8451	6.63e-05	3593.49	0.572983	1	21.4225	1.78524	2599.33	819.119	0.315127	8672	1835	1109	2758	2125	2166	2276	1719	2484	1978	1488	2019	3046	2607	2849	3272	2650.19
144	62820	0.235786	0.467818	24	6	854.539	0.539979	1	25.7143	6	4759	0.389732	0.844641	24.8571	6.00714	3620.63	1204.64	0.332717	1856	4086	5041	4242	3777	4905	3403	6951	4808	3636	2255	4676	2815	3621	758	1651	3655.06
163	91401	0.235786	0.467818	18	6	152.382	0.861117	1	20	6	950.25	0.526757	1	19	6.01667	815.269	106.923	0.13115	1182	986	383	776	1081	1096	1076	548	358	695	738	583	850	748	903	834	802.312
226	118071	0.235786	0.467818	24	9	334.462	0.476453	1	20	5.99998	1865	0.357943	0.816844	22	7.42499	1378.42	376.657	0.273252	1026	708	1620	1287	1215	2060	2000	2185	1885	1486	1190	529	875	1055	1128	1300	1346.81
228	119023	0.235786	0.467818	24	9	3336.13	0.54448	1	20	6	22167.8	0.391915	0.844641	22	7.425	16022.5	5213.3	0.325373	12822	6809	14862	17064	13170	25364	18476	31661	16486	15638	17823	11586	16370	11827	2573	16829	15585
261	130582	0.235786	0.467818	24	6	4459.37	0.391942	1	25.5652	6.63e-05	13927.5	0.312497	0.757532	24.7826	3.09786	10705.7	3306.19	0.308826	10812	16446	16922	11530	18154	13081	4728	16416	6396	6346	8267	11022	10132	9533	4933	6714	10714.5
290	170766	0.235786	0.467818	24	15	967.852	0.536021	1	28	17.9999	4529.99	0.387806	0.844641	26	16.4821	2823.48	37.5478	0.0132984	830	2409	1797	1262	2517	2702	1883	2058	2488	2157	2897	4043	4023	1076	5918	7103	2822.69
302	209171	0.235786	0.467818	24	6	585459	0.773689	1	25.1282	6	3324202	0.492806	0.959971	24.5641	6.00317	2.70654e+06	499714	0.184632	2796806	3199854	3595608	2196069	3446391	3355871	2347807	4146739	1055274	3116003	3491365	2610584	3220348	2121648	772581	1981118	2.71588e+06
312	211062	0.235786	0.467818	24	0	864.438	0.862851	1	20	6.63e-05	4384.25	0.527408	1	22	3.65e-05	3639.6	913.147	0.250892	3673	4009	5558	4297	3777	2832	2295	6969	1453	2696	4152	1625	5719	2836	3560	3928	3711.19
389	351222	0.235786	0.467818	24	3	1385.75	0.660533	1	27.8233	6.63e-05	6620.24	0.445358	0.909698	25.9117	1.61951	4894.39	1161.02	0.237213	4640	8162	6558	7121	6395	4391	2574	6233	2352	5144	4594	3088	7137	4361	1816	3396	4872.62
408	370223	0.235786	0.467818	24	9	1366.13	0.683894	1	26.6465	5.99999	7085	0.455504	0.916978	25.3233	7.59913	5767.47	1554.76	0.269574	4904	7377	7561	4577	11347	4583	5502	6908	7643	9032	6544	3542	5011	3227	2948	2984	5855.62
437	391889	0.235786	0.467818	24	6	208.243	0.521117	1	26.1721	6.00001	839.5	0.380487	0.844641	25.0861	6.01127	627.388	195.487	0.311589	716	489	789	836	449	1026	685	1198	432	850	922	313	555	113	379	400	634.5
452	417655	0.235786	0.467818	18	6	1344.92	0.670985	1	28	6	5440	0.449921	0.913032	23	6.29762	6677.74	2764.97	0.414058	2059	4769	3038	2144	4474	10104	4241	2941	3604	1694	1874	2287	11927	2891	25594	24727	6773
460	474043	0.235786	0.467818	24	0	2443.76	0.511341	1	20	6	12873.8	0.375633	0.841797	22	3.3	11356.6	5547.17	0.488453	6430	12870	16277	15024	11942	14171	8058	17324	5978	6336	6088	9659	13691	9771	12755	15804	11386.1
503	aspartic acid	0.235786	0.467818	24	18	261754	0.442074	1	21.6708	12	1.27527e+06	0.339921	0.794163	22.8354	14.8857	1.07259e+06	291508	0.271779	843230	744546	891865	1275626	950612	730724	874204	944447	1260144	1043343	1360821	1436774	993896	807942	1568143	1447479	1.07336e+06
517	digalacturonic acid	0.235786	0.467818	24	6	373.352	0.582645	1	20	6	1780.25	0.410079	0.871943	22	6.05	1232.04	368.329	0.29896	1348	1282	1543	966	1693	3114	1013	1301	556	264	1293	985	901	1687	771	630	1209.19
539	guanosine	0.235786	0.467818	18	15	9339.82	0.972591	1	28	12	43641.8	0.567031	1	23	14.5119	34314.6	21760.7	0.634154	34669	40006	43937	57507	29493	30662	30499	28468	37571	43804	53808	39384	20978	22870	14766	19558	34248.8
558	malic acid	0.235786	0.467818	24	3	30856	0.21213	1	28	6.63e-05	146008	0.199838	0.579067	26	1.62503	92740.8	13255.1	0.142926	123764	136355	186445	137469	108321	88578	53585	86076	62459	71809	106199	92152	81805	43117	54311	55423	92991.8
577	N-methylethanolamine	0.235786	0.467818	24	3	958.66	0.765919	1	27.4766	6.45e-05	5196.75	0.48968	0.959971	25.7383	1.60868	4035.02	982.229	0.243426	4895	6531	5181	4180	8243	3297	2766	3510	3147	3562	3039	2874	4068	4763	1925	2293	4017.12
2	110	0.301037	0.546782	24	3	1450.28	0.924495	1	28	6.63e-05	8892.49	0.634271	1	26	1.62503	6742.59	1054.13	0.156339	6762	9261	10724	8823	8651	4563	3654	9856	2407	8778	8102	2975	9405	5996	3160	4445	6722.62
11	1702	0.301037	0.546782	24	6	2964.9	0.521011	1	21.253	6	14451	0.447397	0.910877	22.6265	6.02219	10864.3	2574.52	0.236971	9108	15612	8635	13091	20418	5593	14593	17200	9441	7404	10056	7871	9676	6707	8052	8585	10752.6
32	1840	0.301037	0.546782	18	3	914.643	0.996352	1	20	6	5879	0.661118	1	19	4.43333	5818.54	1284.85	0.220819	3913	8644	5927	4652	7729	3604	8131	4052	2436	3154	3028	8098	6783	10535	6219	5918	5801.44
69	4744	0.301037	0.546782	24	3	798.324	0.37209	1	28	6.63e-05	2984.24	0.357225	0.816844	26	1.62503	1831.59	97.2979	0.053122	1200	3884	3023	3830	1909	1791	2619	1171	1518	1479	713	1981	839	2185	461	673	1829.75
76	4983	0.301037	0.546782	24	6	1348.45	0.851556	1	21.4599	6	6917.75	0.605297	1	22.7299	6.01879	5174.83	1553.14	0.300134	4545	7176	6172	2563	8692	8249	3761	6969	3640	7982	4339	2598	6825	4457	2345	1485	5112.38
105	17537	0.301037	0.546782	24	9	376.181	0.78514	1	20	6.00001	1467	0.57728	1	22	7.425	997.026	305.635	0.306547	310	1991	592	684	1664	1517	1398	1289	1070	862	290	1035	752	1603	189	296	971.375
161	84583	0.301037	0.546782	24	6	474.469	0.509785	1	20.0911	6	2246.5	0.4411	0.908332	22.0456	6.04753	1621.47	575.051	0.354649	683	1951	2009	1359	2745	2157	1687	2397	1462	1163	584	2399	1562	1535	917	775	1586.56
165	95440	0.301037	0.546782	18	15	10570.7	0.995439	1	28	12	12410	0.660787	1	23	14.5119	8638.84	14666.1	1.69769	16575	19060	21992	16785	1452	2234	3130	1843	4089	16884	26305	2362	1323	1824	736	917	8594.44
183	105406	0.301037	0.546782	24	6	617.658	0.513569	1	28	6.63e-05	2107	0.443231	0.908332	26	3.25003	1581.99	284.862	0.180065	1557	2699	2249	1923	2761	2587	778	1443	895	1293	2079	856	1403	1153	566	1144	1586.62
188	107901	0.301037	0.546782	18	15	156.978	0.999995	1	28	12	1063	0.662437	1	23	14.5119	986.174	263.827	0.267526	1061	1078	1366	1099	677	856	747	1235	899	972	1465	916	888	776	775	956	985.375
189	109206	0.301037	0.546782	24	6	2030.63	0.903918	1	23.52	6	9578	0.626278	1	23.76	6.00061	7129.96	2220.01	0.311363	7097	3408	9833	9122	12579	11928	1396	12409	5095	9118	7796	4878	6946	5839	6167	191	7112.62
217	113559	0.301037	0.546782	18	9	4550.06	0.989998	1	27.4766	5.99999	19046.5	0.658809	1	22.7383	8.16723	15778.1	2830.33	0.179384	7326	16592	12153	8309	18909	18747	23415	15115	17360	8043	11513	26723	16533	14764	17849	16505	15616
218	117195	0.301037	0.546782	24	6	4976.62	0.627264	1	20.6557	6	23355.2	0.503592	0.971324	22.3279	6.03384	16286.2	6228.9	0.382465	12745	10247	22835	16894	29811	16685	15976	30949	10830	11605	25578	6467	19494	2711	10621	11914	15960.1
247	125897	0.301037	0.546782	18	15	533505	0.999823	1	20	12	770093	0.662375	1	19	13.6167	440362	619498	1.40679	736717	831081	1089954	759717	87043	79250	5459	76360	956308	819511	1272267	32286	71408	58196	34706	39541	434363
250	126582	0.301037	0.546782	18	15	2192.56	0.994321	1	20	12	4730.5	0.660382	1	19	13.6167	2868.15	2719.65	0.948224	5005	5383	1149	4932	2235	1813	1325	956	4600	3908	5744	4670	1473	1487	324	465	2841.81
255	128049	0.301037	0.546782	24	9	901.738	0.479714	1	26.8085	5.99999	3038	0.423861	0.880217	25.4043	7.60615	2129.19	902.727	0.423977	1548	4183	2486	1581	4046	3083	3643	1380	3960	1055	1802	3186	500	2023	188	272	2183.5
294	171286	0.301037	0.546782	24	6	2499.27	0.605281	1	21.995	6	13651.2	0.492443	0.959971	22.9975	6.01142	10857.6	2034.3	0.187362	7212	13963	14202	10944	10866	13657	11363	18719	9666	11432	8094	8307	12949	10071	4597	6639	10792.6
325	223071	0.301037	0.546782	18	6	102.53	0.476233	1	20	5.99998	578.25	0.42183	0.880217	19	6.01666	446.422	127.777	0.286226	348	415	377	454	775	573	408	557	319	458	250	337	422	587	322	293	430.938
335	223227	0.301037	0.546782	24	6	243.068	0.822809	1	25.7143	6	1074	0.593369	1	24.8571	6.00714	862.211	110.702	0.128394	694	754	1815	893	938	1109	818	1431	880	409	1164	469	1000	582	290	600	865.375
369	328829	0.301037	0.546782	24	9	208.95	0.876614	1	23.7736	6.00001	1568.5	0.615455	1	23.8868	7.49306	1364.72	226.909	0.166268	1330	773	1234	1329	1060	1707	1943	1564	1504	1682	1604	996	1206	1189	1220	1477	1363.62
406	369124	0.301037	0.546782	24	3	1918.03	0.986297	1	24.5682	6.63e-05	13643.7	0.657458	1	24.2841	1.51779	10221.5	12149.7	1.18864	17141	24192	5552	7690	3716	3423	4273	7801	6596	872	2807	4191	4074	64086	2681	3539	10164.6
416	378571	0.301037	0.546782	24	6	423.911	0.652644	1	21.4599	6	2246.5	0.516175	0.992522	22.7299	6.01879	1664.26	555.129	0.333559	683	1951	2317	1379	2745	2157	1687	2397	2091	1163	584	2328	1562	1535	917	775	1641.94
430	390140	0.301037	0.546782	24	6	4902.02	0.565391	1	23.6461	6	25526.5	0.471593	0.938667	23.8231	6.00033	20280.6	4143.21	0.204294	13221	24571	30064	19334	20410	29413	18952	33331	20222	18831	20022	15029	19267	20784	8753	11903	20256.7
509	citric acid	0.301037	0.546782	24	3	4288.96	0.541027	1	20	5.99999	14041.8	0.458446	0.918365	22	4.67499	9779.18	5102.91	0.521814	7590	22037	9310	7635	20361	20227	6873	8706	2474	4018	4561	2552	15003	8793	1547	12274	9622.56
511	cyanoalanine	0.301037	0.546782	24	18	2504.93	0.818269	1	28	18	13026	0.591458	1	26	18.1071	10377.2	1527.03	0.147152	16711	8122	4884	5811	10910	9202	8174	6306	9515	13123	9619	10255	10683	11941	16693	12787	10296
513	cysteine sulfonic acid	0.301037	0.546782	18	9	137.179	0.832257	1	20	6	964.25	0.597322	1	19	7.6	783.517	161.918	0.206655	586	290	672	899	999	1138	758	962	685	455	1065	696	825	654	558	785	751.688
534	glycerol-alpha-phosphate	0.301037	0.546782	18	6	5430.23	0.979663	1	20	5.99998	24594	0.655026	1	19	6.01666	18330.9	7177.26	0.391538	13538	9698	12519	13410	19023	19462	21625	38266	17524	17746	10155	10711	21629	30371	7258	16444	17461.2
550	kynurenine	0.301037	0.546782	24	0	312.364	0.930848	1	24.4321	5.05e-05	2187.25	0.63671	1	24.2161	2.5e-05	1790.19	353.488	0.197458	1178	2186	2543	2842	1636	1546	1170	3008	1072	1173	2248	1128	1717	1701	1492	1964	1787.75
575	n-epsilon-trimethyllysine	0.301037	0.546782	18	9	253.851	0.965276	1	21.6708	6.00001	2793.5	0.649706	1	19.8354	7.70477	2420.55	407.494	0.168348	2623	2079	2326	1301	3320	2479	2821	2554	2347	2444	2272	2803	2181	2966	2768	319	2350.19
410	371262	0.340592	0.615041	24	6	100.939	0.86437	1	28	5.99998	659	0.654394	1	26	6.03571	559.737	81.9387	0.146388	520	803	840	397	1024	492	427	693	649	590	614	376	589	344	397	290	565.312
458	421629	0.340592	0.615041	18	3	92.631	0.740777	1	28	6.05e-05	1433.25	0.599756	1	23	1.91669	1634.6	728.313	0.44556	1079	2021	1609	1024	1640	1339	1446	1268	1547	1219	1126	1268	2569	1401	3941	1850	1646.69
67	4550	0.380147	0.640086	24	6	1122.36	0.656994	1	20	6	5381.5	0.596233	1	22	6.05	3623.42	1452.72	0.400924	3473	5218	4369	439	7998	4221	2980	6327	556	2933	3618	3407	3349	4171	1499	1975	3533.31
112	18488	0.380147	0.640086	24	9	2495.73	0.596661	1	20	6	9537.25	0.563328	1	22	7.425	6068.93	2544.63	0.419288	1526	8495	6058	3456	9760	13353	8624	6412	7706	2382	1290	9165	3923	8728	1213	1595	5855.38
119	26987	0.380147	0.640086	24	6	114.905	0.739277	1	22.1053	6	910.25	0.637745	1	23.0526	6.01015	679.365	177.267	0.26093	590	992	849	473	1534	428	571	1108	584	615	536	555	494	574	503	378	674
121	31621	0.380147	0.640086	18	6	440.881	0.988635	1	28	6	3590.25	0.743621	1	23	6.29762	10050.5	8833.63	0.878921	2684	3597	3363	2494	4156	3156	2906	4143	2474	2208	2390	3672	6119	116300	2303	3713	10354.9
125	33398	0.380147	0.640086	18	3	1686.63	0.995509	1	20	6	12040.5	0.746169	1	19	4.43333	12179	2998.92	0.246236	10431	11402	16191	9022	9014	10534	7102	21512	3876	9480	15163	4894	21025	7723	18858	17999	12139.1
173	102246	0.380147	0.640086	24	3	4204.99	0.81141	1	27.1385	4.35e-05	30388.7	0.671254	1	25.5692	1.5981	24993.1	4392.06	0.175731	30078	31218	36379	23880	23681	30415	17350	29621	19391	24379	24014	16803	33744	27639	13160	16908	24916.2
256	128051	0.380147	0.640086	24	15	4533.62	0.831945	1	28	17.9999	41328	0.680338	1	26	16.4821	36202.8	348.142	0.00961644	21397	33249	33013	36125	33604	36253	33759	33543	37778	27897	44052	43145	42448	26084	49342	47438	36195.4
265	130638	0.380147	0.640086	18	9	7334.11	0.716426	1	24.0327	12	19260.2	0.626584	1	21.0163	10.501	14666.6	6486.87	0.442288	6267	7603	10584	8740	22861	11023	24946	12636	26350	6723	7911	36057	11183	14742	6648	7486	13860
269	131202	0.380147	0.640086	18	12	104.829	0.978782	1	25.5652	12	1637.25	0.739937	1	21.7826	12.3731	1451.08	290.696	0.200331	1275	1234	1869	1259	1346	1654	1086	2003	1471	1143	1796	2139	1613	1177	897	985	1434.19
293	170993	0.380147	0.640086	24	18	383.959	0.485528	1	28	17.9999	3365.49	0.496447	0.963509	26	18.1071	2566.8	468.869	0.182667	1700	2473	2980	2022	2924	2181	1612	2158	2013	2399	2505	2241	4146	2240	3551	3525	2541.88
315	213019	0.380147	0.640086	18	6	432.042	0.992204	1	20	6	2327.25	0.744946	1	19	6.01667	1953.92	353.643	0.180992	1788	1686	2460	1371	3291	2446	782	2790	762	1591	2127	1623	2079	2240	1592	1949	1911.06
319	215676	0.380147	0.640086	24	21	1668.24	0.325327	1	28	6.63e-05	5240	0.382162	0.844641	26	24.375	7381.85	4573.8	0.619601	4375	5356	5918	5311	4601	3924	2878	6960	2498	5044	7689	3087	14399	3885	18489	18151	7035.31
323	219417	0.380147	0.640086	24	9	523.259	0.847874	1	26.8085	12	6205.5	0.687251	1	25.4043	10.449	5814.54	551.692	0.0948815	4563	5710	6407	6993	6477	6235	6115	5852	6509	5200	5562	7551	5066	5217	5178	4926	5847.56
361	250811	0.380147	0.640086	24	21	17504.4	0.949756	1	23.1496	17.9999	73577.4	0.728863	1	23.5748	19.4792	61251.6	14680.7	0.239679	74852	74629	72684	53196	45926	37365	80461	23288	49831	27762	101819	48261	103469	80637	48127	62077	61524
365	324843	0.380147	0.640086	24	3	750.064	0.861262	1	20.2759	6.63e-05	4403.25	0.692973	1	22.1379	1.38366	3636.22	1134.05	0.311876	3673	4009	5558	4373	3777	3480	2373	6969	1453	2696	4152	1625	5401	1701	3560	4257	3691.06
377	344954	0.380147	0.640086	24	3	3213.8	0.734068	1	26.3284	6.63e-05	10295.7	0.635225	1	25.1642	1.57279	7171	2793.02	0.389487	3757	13664	14936	8826	8300	8361	2839	15248	2412	6904	7412	1585	9757	4626	1317	4127	7129.44
379	345401	0.380147	0.640086	24	6	572.049	0.707593	1	21.6708	6.00001	2290.25	0.622195	1	22.8354	6.01565	1539.11	474.556	0.308331	669	2739	3049	805	4262	1440	1329	2130	1091	793	625	1503	1253	1223	600	834	1521.56
403	360147	0.380147	0.640086	18	6	3827.57	0.999999	1	28	5.99998	17142	0.747824	1	23	6.29761	14901.7	1303.1	0.0874463	11213	16599	10553	4874	16029	15907	16025	20607	9269	15866	13735	8454	21703	35228	11247	10400	14856.8
429	390135	0.380147	0.640086	24	6	325.623	0.778787	1	26.1721	6.00001	1364.75	0.656415	1	25.0861	6.01127	1036.8	233.896	0.225593	1740	1136	900	1165	2341	1021	499	1598	740	1146	1266	580	1261	438	491	403	1045.31
447	402261	0.380147	0.640086	24	3	344.891	0.931021	1	24.9858	5.34e-05	2187.25	0.721537	1	24.4929	1.53083	1764.24	453.758	0.257198	1178	2186	2543	2842	1636	1546	1170	3008	1072	1173	2248	1029	1717	1153	1492	2179	1760.75
450	413572	0.380147	0.640086	18	15	242.714	0.867627	1	20	12	1375.25	0.695666	1	19	13.6167	780.252	645.59	0.827412	656	1084	866	583	551	867	463	245	2161	605	564	2171	426	716	168	258	774
457	417946	0.380147	0.640086	24	21	294.864	0.994177	1	20	12	1482.25	0.745677	1	22	16.225	1139.24	421.278	0.369787	1123	1005	1266	1402	693	891	669	696	681	1163	3481	604	1128	738	1687	1298	1157.81
479	533421	0.380147	0.640086	18	15	6652.11	0.99923	1	20	12	106097	0.747541	1	19	13.6167	101155	9081.81	0.0897807	79403	107594	104297	128426	76687	102195	99959	93950	100977	97745	115003	110663	103344	94592	98099	104146	101068
518	erythritol	0.380147	0.640086	24	6	443.179	0.406262	1	28	6.63e-05	2490.74	0.442925	0.908332	26	3.25003	1642.94	672.429	0.409285	1548	3102	3223	2090	1774	1573	963	1785	1225	1474	1926	1313	1602	730	858	926	1632
563	melibiose minor	0.380147	0.640086	24	3	128.163	0.639953	1	28	12	560.25	0.587161	1	26	7.19643	530.946	5.45847	0.0102806	680	684	906	648	595	613	271	587	537	411	772	521	513	295	185	270	530.5
222	117790	0.427597	0.714191	24	6	50.5581	0.296042	1	20	5.99998	395.75	0.38822	0.844641	22	6.04999	276.127	98.7695	0.357696	304	223	231	251	449	401	188	545	222	230	126	240	248	182	188	292	270
268	130741	0.427597	0.714191	24	9	167.584	0.64472	1	20	6	868	0.630899	1	22	7.425	580.74	198.72	0.342184	207	696	509	418	1215	997	791	469	659	323	242	696	426	879	195	303	564.062
355	241383	0.427597	0.714191	24	9	274.888	0.778518	1	23.52	6	1730.25	0.699053	1	23.76	7.48561	1102.29	467.295	0.423932	619	2089	1174	588	3267	382	815	2457	1353	815	820	1163	564	961	206	287	1097.5
17	1725	0.475047	0.734378	24	3	1213.4	0.93944	1	26.3284	5.09e-05	4106.5	0.806341	1	25.1642	1.57279	2995.44	1028.99	0.34352	4499	3414	5021	3492	6065	2340	1037	3441	614	3002	3291	1511	5799	1357	1222	1577	2980.12
36	1981	0.475047	0.734378	24	3	737.512	0.239525	1	28	6.63e-05	4091.99	0.361091	0.821022	26	1.62503	2723.78	252.414	0.0926704	4497	4128	4844	2899	2786	1978	1777	3353	2284	2421	2939	2103	2418	1663	1769	1798	2728.56
42	2037	0.475047	0.734378	24	9	2117.08	0.660309	1	24.8451	6	6392	0.677353	1	24.4225	7.5282	4354.52	1895.02	0.435185	799	7921	4649	3688	7121	7953	6025	4469	7745	2936	588	7994	3133	3225	767	1208	4388.81
50	2394	0.475047	0.734378	18	6	8989.45	0.720908	1	20	6	37737	0.709446	1	19	6.01667	28748.9	9783.99	0.340325	16577	32690	24995	16007	40000	37256	44791	28901	31230	13625	16369	46061	22065	33983	17725	18738	27563.3
55	2652	0.475047	0.734378	24	6	1004.27	0.906093	1	22.3291	6	6320.5	0.793276	1	23.1646	6.00781	5000.36	1148.31	0.229646	3325	7905	5338	3771	6689	6156	8001	4436	6302	2691	2323	7162	3580	5784	3083	2968	4969.62
86	13139	0.475047	0.734378	18	15	467.398	0.941554	1	28	12	2799.5	0.80715	1	23	14.5119	3869.01	4751.65	1.22813	421	595	25446	19245	204	236	152	1032	268	9936	346	648	331	2345	267	202	3854.62
99	17233	0.475047	0.734378	24	6	524.143	0.953915	1	21.995	6	3245.75	0.811836	1	22.9975	6.01142	2803.42	224.19	0.0799701	1995	3881	3289	3090	3340	3101	2487	4055	2767	1756	2280	2846	3870	3073	1043	1867	2796.25
108	18156	0.475047	0.734378	18	15	5801.46	0.848148	1	28	12	8690.5	0.769173	1	23	14.5119	7031.69	8506.52	1.20974	11134	12730	17828	14100	3765	2907	2666	3304	7157	7193	11486	8926	3495	2237	1211	1956	7005.94
154	66546	0.475047	0.734378	24	6	595.737	0.833092	1	21.4599	6	1778.75	0.762607	1	22.7299	6.01879	1173.11	470.491	0.401064	447	2131	1700	757	2627	1575	1666	1247	1152	313	171	1867	324	2144	161	185	1154.19
197	110123	0.475047	0.734378	24	18	2251.6	0.534561	1	28	17.9999	10046.7	0.602007	1	26	18.1071	6630.47	804.857	0.121388	2528	5884	5404	3275	5983	487	8588	6996	6922	4233	6050	8866	9072	5661	12095	13359	6587.69
251	127277	0.475047	0.734378	24	3	8217.11	0.843169	1	28	12	19149.8	0.767016	1	26	7.19642	20226.8	3781.25	0.186942	15168	35542	51276	31969	10866	22927	9590	25551	12755	18831	38746	6267	6821	7332	4727	20313	19917.6
285	170467	0.475047	0.734378	24	9	174.302	0.772188	1	22.7907	6	859	0.734704	1	23.3953	7.46622	614.973	188.208	0.306043	214	711	966	489	1220	964	577	675	758	524	201	889	723	541	151	159	610.125
298	187304	0.475047	0.734378	18	3	96.3433	0.512545	1	28	6.00001	9985	0.587454	1	23	4.38096	10725.2	137.371	0.0128082	8222	11130	9541	9320	9157	10020	9370	11393	9347	7722	13339	9523	15450	12138	11374	14589	10727.2
362	320865	0.475047	0.734378	18	9	6711.15	0.998578	1	28	5.99999	26479	0.828141	1	23	8.21428	22075	3611.71	0.163611	10165	24409	16359	9633	27739	26487	35453	16237	25636	11197	13518	37752	21359	21228	26130	27268	21910.6
378	345266	0.475047	0.734378	24	3	3053.64	0.787692	1	27.1385	6.63e-05	10232.2	0.742016	1	25.5692	1.59811	7215.11	2531.58	0.350871	3757	13976	15013	8183	8300	8361	3079	14830	2412	8102	7412	1585	9653	4626	1317	4127	7170.81
383	345580	0.475047	0.734378	18	6	7214.26	0.995245	1	27.6489	6.00001	18427.8	0.826958	1	22.8245	6.28061	12359	8123.92	0.657331	1940	3615	2772	1646	3675	20779	12250	37007	1328	1885	38912	11950	2448	17391	13382	21546	12032.9
386	349350	0.475047	0.734378	24	6	392.091	0.803687	1	22.1053	6.00001	2968.75	0.749409	1	23.0526	6.01015	2085.96	812.348	0.389436	1268	2598	2495	1871	4690	1645	795	4745	2459	1662	1475	1960	1530	1579	1123	1087	2061.38
394	354263	0.475047	0.734378	24	6	1449.92	0.990781	1	28	6.63e-05	18677.9	0.825364	1	26	3.25003	8404.83	9058.57	1.07778	3175	7908	59928	3701	9018	5099	3729	5734	3043	6297	9563	3315	4500	3689	998	2423	8257.5
398	355819	0.475047	0.734378	18	6	128.34	0.982574	1	20	5.99999	656	0.82241	1	19	6.01666	584.253	49.0192	0.0839007	379	1084	649	337	579	761	897	387	380	333	560	389	464	557	738	759	578.312
417	378918	0.475047	0.734378	18	3	285.494	0.437794	1	20	5.99997	1227.75	0.534563	1	19	4.43332	1124.29	317.808	0.282674	1141	1075	1534	1103	1375	1178	1057	1301	511	671	1245	467	1749	1197	1130	1187	1120.06
425	385941	0.475047	0.734378	24	6	694.202	0.826943	1	24.9858	6	4130.75	0.759888	1	24.4929	6.00243	3264.81	727.839	0.222934	2440	3603	5372	2806	3805	4951	1576	6191	3252	3342	3204	2627	3298	2833	1406	1721	3276.69
442	396488	0.475047	0.734378	18	15	6781.15	0.999998	1	20	12	14022	0.828644	1	19	13.6167	11225	7223.56	0.643523	21041	12718	15728	20445	10857	11449	217	917	6991	20821	21980	6296	18530	9845	151	495	11155.1
467	513549	0.475047	0.734378	18	15	5843.35	0.881948	1	28	12	8999.75	0.783453	1	23	14.5119	7072.75	8999.2	1.27238	11134	12730	18434	14100	3765	2907	2666	3183	7157	8430	11486	8926	3495	1980	330	2005	7045.5
482	2-Deoxyinosine	0.475047	0.734378	18	12	9.54594	0.79071	1	28	12	745.75	0.743423	1	23	12.5952	659.242	164.026	0.24881	579	1157	783	995	840	646	405	614	638	935	745	665	309	509	339	321	655
484	2-picolinic acid	0.475047	0.734378	24	6	571.342	0.695192	1	28	6.57e-05	2417.75	0.696135	1	26	3.25003	1876.95	175.948	0.0937416	2118	3041	2483	2029	3059	2038	1035	2330	1182	1978	2095	1007	2484	1555	612	1031	1879.81
498	alpha-ketoglutarate	0.475047	0.734378	18	9	5008.08	0.935397	1	24.1644	6	29997.5	0.804788	1	21.0822	7.88789	25867.8	5574.13	0.215485	15132	22843	24649	17180	28987	24098	17391	49514	19496	27931	40422	25409	21398	16521	23573	27950	25155.9
525	gluconic acid lactone	0.475047	0.734378	18	3	315.016	0.9911	1	24.7059	5.91e-05	2900.25	0.825478	1	21.3529	1.77944	2755.38	667.144	0.242124	2612	3383	3172	2434	2688	2131	2330	3486	1877	2015	3397	1893	5352	2865	2460	2681	2798.5
527	glucose-1-phosphate	0.475047	0.734378	24	6	638.694	0.763653	1	22.7907	6	3311	0.730615	1	23.3953	6.00401	2596.05	518.672	0.199793	2002	3930	3520	1849	3251	2872	2279	4842	1602	2230	2298	2871	3014	2240	652	1923	2585.94
538	guanine	0.475047	0.734378	24	6	185.262	0.583617	1	28	6.63e-05	973.25	0.632911	1	26	3.25003	774.809	103.991	0.134215	1105	1359	826	603	1444	737	566	902	616	903	569	747	672	635	393	347	776.5
553	lauric acid	0.475047	0.734378	24	6	2349.89	0.853127	1	28	6.63e-05	10516.2	0.771316	1	26	3.25003	8218.81	464.765	0.056549	8841	5221	16888	11115	15340	4848	5919	11057	6736	6826	13526	7989	6196	4571	2401	3906	8211.25
393	354254	0.531352	0.819387	18	0	141.952	0.873319	1	28	12	357.75	0.820323	1	23	4.92857	385.795	116.05	0.300808	370	699	597	497	502	333	227	281	246	370	571	244	488	250	253	283	388.188
28	1786	0.587657	0.859414	18	3	305.117	0.970525	1	28	5.99999	7524.5	0.890597	1	23	4.38095	7630.17	620.993	0.0813865	3609	9392	6284	6859	5971	8284	9682	6161	8101	4956	5785	7797	7934	7915	11308	11904	7621.38
39	2018	0.587657	0.859414	18	9	13634.6	0.99626	1	20	5.99999	51808.5	0.89889	1	19	7.59999	40945.8	10477.1	0.255878	17594	47670	24983	11862	55303	51204	67935	32792	44059	16556	20059	69764	36318	54089	36564	35428	38886.2
44	2075	0.587657	0.859414	24	6	1558.64	0.901697	1	24.1644	6	6781.75	0.866415	1	24.0822	6.00007	5457.7	760.01	0.139255	3651	7322	8578	5705	9528	5309	3279	9011	2705	6265	6683	2838	6047	4143	1424	4868	5459.75
85	13107	0.587657	0.859414	24	6	214.077	0.901853	1	21.253	6	1512	0.866473	1	22.6265	6.02219	1110.58	429.885	0.387082	440	1838	826	779	1754	1628	1592	1074	1448	705	427	1803	852	1601	300	404	1091.94
124	32247	0.587657	0.859414	24	3	1327.24	0.804704	1	27.8233	7.36e-05	6502.24	0.827034	1	25.9117	1.61951	4867.28	1131.67	0.232505	4426	7032	6830	7721	6065	3822	2574	7205	2251	5538	4645	2791	7260	4224	1613	3540	4846.06
143	62409	0.587657	0.859414	24	6	953.887	0.86496	1	25.4179	6.63e-05	6329.5	0.852258	1	24.7089	3.08865	5590.73	745.421	0.133331	4671	5798	7867	6982	6571	5858	4638	7386	4843	5384	4537	5083	7353	4714	3201	4592	5592.38
155	66579	0.587657	0.859414	24	9	179.252	0.801265	1	23.1496	6	859	0.825516	1	23.5748	7.47538	617.433	192.746	0.312173	214	711	966	489	1220	964	577	675	715	524	201	993	723	541	151	159	613.938
213	111732	0.587657	0.859414	18	3	917.825	0.990686	1	28	6	13458.8	0.897127	1	23	4.38095	13301.7	1084.17	0.0815062	10739	14657	11373	13264	11457	13663	14402	14313	12230	8400	13572	10138	18795	10066	16954	18558	13286.3
235	120991	0.587657	0.859414	24	6	688.722	0.981351	1	28	6.63e-05	2795.25	0.894134	1	26	3.25003	2025.99	126.191	0.0622863	2816	1005	2689	4671	1301	1048	1738	5056	1475	421	4302	1637	990	1004	1131	1099	2023.94
266	130659	0.587657	0.859414	18	6	359.917	0.97909	1	20	6	1721.75	0.893401	1	19	6.01667	1399.07	305.906	0.21865	949	1896	974	1304	1468	1844	2440	1135	1283	522	636	1497	712	1687	2187	1258	1362
275	133808	0.587657	0.859414	24	18	588.313	0.727655	1	28	5.99999	4961.75	0.790885	1	26	25.5357	5483.52	1626.02	0.296529	3248	6217	4864	3633	5992	4852	4174	4829	3318	4478	5168	5243	7633	10967	6442	5137	5387.19
296	187055	0.587657	0.859414	18	15	158.745	0.967585	1	28	12	830.25	0.889624	1	23	14.5119	1075.7	580.945	0.540064	896	950	6072	1144	734	600	370	914	969	578	971	803	632	548	430	572	1073.94
354	232333	0.587657	0.859414	18	3	134.174	0.849181	1	28	6	2287	0.845898	1	23	4.38095	2228.6	611.769	0.274508	764	2504	1134	1037	2472	1983	2877	1816	1457	921	904	3344	2548	3230	4321	4207	2219.94
409	370342	0.587657	0.859414	18	0	5112.74	0.990642	1	20	17.9999	13783.5	0.897113	1	19	18.05	12565.6	3476.55	0.276672	21041	12718	16691	20664	4238	5728	7369	16942	6725	20821	21673	3392	23269	9845	8545	13475	13321
432	390194	0.587657	0.859414	24	6	15712.3	0.989118	1	28	6.63e-05	117136	0.896628	1	26	3.25003	83038.4	21670.6	0.260971	14183	47747	255875	150741	53475	59524	39813	279429	51593	38712	136481	49856	73485	35288	12068	35984	83390.9
434	390549	0.587657	0.859414	18	6	2304.11	0.850096	1	20	6	9700.5	0.846272	1	19	6.01667	7610.31	1802.57	0.236859	7254	4144	8521	9970	6061	11892	7278	13571	5341	837	9931	3626	6548	5542	8498	9256	7391.88
446	402084	0.587657	0.859414	24	3	283.903	0.618268	1	28	6.63e-05	2140.75	0.731181	1	26	1.62503	1809.24	59.8904	0.0331025	2246	1792	2506	2019	2047	1659	1567	2197	1214	1768	2199	1744	1823	1177	1392	1616	1810.38
493	adenosine-5-monophosphate	0.587657	0.859414	24	12	127.986	0.821487	1	24.8451	12	527	0.834318	1	24.4225	12.0036	387.377	156.761	0.404672	214	244	200	264	771	326	417	169	382	416	483	827	689	438	202	191	389.562
502	asparagine	0.587657	0.859414	24	18	38238.2	0.826428	1	21.4599	12	448490	0.836424	1	22.7299	14.8788	416167	46925.8	0.112757	381087	334801	397237	470938	373370	333879	397161	432549	430078	414526	498079	451276	402868	368506	454395	520327	416317
526	glucose	0.587657	0.859414	18	12	11093.8	0.949304	1	25.7143	12	379031	0.883457	1	21.8571	12.3857	332700	70997.3	0.213398	284704	306548	346110	358633	309025	374186	273918	430772	353638	303521	535494	323471	357139	206805	193519	301931	328713
529	glutamatic acid	0.587657	0.859414	24	18	183682	0.934892	1	22.7907	17.9999	1.57214e+06	0.878449	1	23.3953	18.012	1.38547e+06	157168	0.11344	1219327	1028215	1488643	1654690	1113322	985973	1115323	1495924	1025794	1388369	2090219	1326194	1544328	1161061	1806097	1777058	1.38878e+06
554	leucine	0.587657	0.859414	18	12	69263.2	0.999374	1	28	12	5154691	0.899867	1	23	12.5952	4.97176e+06	277374	0.0557899	5391312	5392769	4904972	4919111	4777143	4984087	5493225	4414999	5606824	5473619	4968409	4569912	4552599	4897778	4467040	4619551	4.96458e+06
388	350642	0.653803	0.95168	24	6	100.586	0.995677	1	22.1053	5.99998	606.75	0.930429	1	23.0526	6.01014	526.27	41.9552	0.0797219	515	699	597	480	755	726	335	611	272	597	469	493	837	199	544	271	525
476	521664	0.653803	0.95168	24	6	48.4368	0.85756	1	20	6	375.5	0.885089	1	22	6.05	309.231	55.1129	0.178225	337	266	394	207	343	382	284	493	244	340	317	192	195	209	308	382	305.812
7	592	0.719948	0.966654	24	6	14887.8	0.994866	1	28	6.63e-05	116779	0.955282	1	26	3.25003	84900	16157.7	0.190314	14489	47335	252434	152857	56469	57153	40048	276461	52880	39165	162246	50688	75687	35738	12675	36279	85162.8
33	1846	0.719948	0.966654	24	18	7410.83	0.612053	1	28	6.00001	24117.5	0.801762	1	26	25.5357	24690.7	6020.16	0.243823	10779	23899	15242	10265	28494	21778	29356	16842	25215	11872	12537	35716	34204	32933	40012	40200	24334
65	4546	0.719948	0.966654	24	6	278.6	0.731225	1	20.2759	6	1706.75	0.864216	1	22.1379	6.04275	1339.4	309.856	0.231339	1037	806	1577	1841	1122	2128	1516	2061	1120	1325	1440	779	825	832	1124	1610	1321.44
66	4548	0.719948	0.966654	24	3	429.744	0.728187	1	28	6.63e-05	2234	0.862808	1	26	1.62503	1824.26	192.035	0.105267	1953	2837	2495	1651	2827	1431	1290	2521	1370	1802	1638	1553	1732	2083	911	1036	1820.62
135	44509	0.719948	0.966654	24	6	241.831	0.849679	1	23.9024	5.99997	1171.75	0.912371	1	23.9512	6.00001	976.049	70.2228	0.071946	1207	1582	1117	745	1917	783	734	1253	784	911	719	732	931	1240	509	451	975.938
139	48608	0.719948	0.966654	24	6	1733.47	0.949236	1	24.2975	6	8252.5	0.943553	1	24.1488	6.00023	6331.7	1519.06	0.239914	590	7765	11862	7721	7297	5637	6559	13517	7556	6317	4703	4471	7612	5431	1885	2503	6339.12
158	84209	0.719948	0.966654	24	6	505.935	0.980131	1	22.2166	6	3974.75	0.951663	1	23.1083	6.00895	2669.92	1038.06	0.388797	1257	7105	2220	1003	8459	3944	1399	2097	4051	979	1939	1572	1780	3009	685	746	2640.31
182	105325	0.719948	0.966654	24	6	1455.05	0.886859	1	22.3291	6	6967.75	0.924949	1	23.1646	6.00781	5465.84	1079.59	0.197516	8980	6015	5315	3354	7978	6890	7565	5438	2266	6026	3538	6895	4078	1271	8231	3151	5436.94
187	106482	0.719948	0.966654	24	6	380.423	0.772907	1	20.464	6	1827.75	0.88263	1	22.232	6.03819	1271.28	377.524	0.296965	810	2867	1114	732	2798	1654	1207	1652	1116	301	808	1211	1715	858	270	894	1250.44
191	109995	0.719948	0.966654	18	9	1693.17	0.93214	1	20	5.99998	8969.5	0.938756	1	19	7.59999	6318.28	2031.82	0.321577	2913	9973	2592	1641	12579	11928	2656	8715	5095	3004	6929	4878	6946	2115	6020	6718	5918.88
209	110612	0.719948	0.966654	24	12	460.15	0.88838	1	23.1496	12	3642	0.925439	1	23.5748	12.0039	3050.26	632.518	0.207365	2149	3328	2240	2302	3353	3180	2552	3244	2996	2206	5036	4330	2713	4183	2234	2619	3041.56
229	119036	0.719948	0.966654	18	6	1089.3	1	1	28	6	5280.5	0.956506	1	23	6.29762	4010.08	530.283	0.132237	2380	1240	2286	2811	2696	5468	1556	11402	554	2750	4392	325	8468	1795	7778	7968	3991.81
244	125885	0.719948	0.966654	24	6	117.38	0.938043	1	28	12	697.75	0.940438	1	26	8.82143	661.369	15.3228	0.0231683	720	1111	1157	556	1081	717	609	194	627	903	665	596	498	562	390	218	662.75
252	127359	0.719948	0.966654	18	15	97276.1	0.902339	1	28	12	107150	0.929852	1	23	14.5119	76665.2	147245	1.92063	146775	178905	251057	181340	9299	6491	2487	4345	76752	109940	140495	101414	3798	3516	1636	1261	76219.4
280	146585	0.719948	0.966654	24	3	1101.32	0.998473	1	22.1053	6.00001	5038.75	0.956144	1	23.0526	4.56937	3709.9	1436.83	0.387296	7632	2782	3955	2499	11514	2435	1728	4478	7607	1249	1516	1064	2891	1535	5260	853	3687.38
283	161846	0.719948	0.966654	24	12	2228.45	0.903673	1	23.9024	6.00002	9298.75	0.930266	1	23.9512	8.99394	7348.85	2093.81	0.284917	2242	9850	6172	6877	5951	11028	9858	10358	11501	6393	3200	12326	7792	8213	2419	3326	7344.12
284	170268	0.719948	0.966654	18	3	3082.99	0.947349	1	20	6	12012.2	0.943035	1	19	4.43333	10496.6	2966.5	0.282616	9374	12870	6344	15024	12497	14171	8636	12745	5395	6518	7854	9659	15401	9771	4767	16287	10457.1
300	187822	0.719948	0.966654	18	6	1112.99	0.999979	1	20	6	3043.25	0.956501	1	19	6.01667	2385.65	661.4	0.277241	1273	3774	917	1805	4095	3566	3232	1280	1609	595	344	1885	1225	8872	1115	1301	2305.5
313	211140	0.719948	0.966654	18	15	815.294	0.994999	1	28	12	4102	0.955314	1	23	14.5119	3365.43	1960.02	0.582397	3255	5795	5658	3348	5763	2583	1501	2182	4446	2446	3806	5710	2143	2651	1257	1208	3359.5
316	215632	0.719948	0.966654	24	0	1030.78	0.999985	1	20	6	7839	0.956502	1	22	3.3	6628.98	2552.86	0.385105	7483	4443	9484	6852	18754	3152	2811	6639	1806	6065	9155	2466	10865	3518	6668	6120	6642.56
342	228054	0.719948	0.966654	18	0	16812.7	0.989443	1	20	17.9999	73577.5	0.953968	1	19	18.05	63387.1	11942.7	0.188409	93849	74629	72684	61898	45926	37365	24903	95663	66229	38175	101819	48261	103469	80637	48127	62077	65981.9
346	228306	0.719948	0.966654	18	9	400.576	0.981215	1	22.7907	6.00002	2406.25	0.951934	1	20.3953	7.78354	1981.25	467.771	0.236099	870	3127	1509	1005	3748	1573	2737	1567	2371	1435	1239	3232	1675	1780	1047	1635	1909.38
358	247758	0.719948	0.966654	24	6	399.515	0.959656	1	28	6.55e-05	1496.75	0.946368	1	26	3.25003	1156.52	95.0999	0.0822297	918	2003	2455	611	1248	1950	1500	645	1375	1075	572	1156	640	1783	268	330	1158.06
385	346248	0.719948	0.966654	24	3	824.133	0.993257	1	28	12	6027.75	0.954894	1	26	7.19643	6546.71	1122.11	0.171401	8218	10305	6572	8823	8651	4802	4041	5144	2918	10009	7960	3224	9097	6478	3330	3707	6454.94
387	350329	0.719948	0.966654	24	6	71.241	0.805355	1	28	5.45e-05	241.5	0.89584	1	26	3.25003	178.664	9.1321	0.0511133	335	357	217	57	281	240	106	197	163	262	96	111	148	137	66	88	178.812
391	353481	0.719948	0.966654	24	3	676.878	0.991078	1	28	6.4e-05	4125.5	0.954367	1	26	1.62503	2668.4	1110.11	0.41602	1647	1334	8370	5151	1044	1467	640	9698	376	1388	4321	475	3137	634	829	1847	2647.38
396	355607	0.719948	0.966654	24	9	133.997	0.992206	1	24.4321	6	1035.75	0.95464	1	24.2161	7.51398	918.336	159.633	0.173829	797	760	943	899	991	1698	1076	378	1297	1202	826	752	782	827	696	793	919.812
451	413961	0.719948	0.966654	18	0	122154	0.88321	1	20	17.9999	182401	0.923765	1	19	18.05	135997	71482.5	0.52562	299053	187726	43049	345591	24496	21220	15797	43205	11410	355833	333316	14150	336182	88930	111155	193337	151528
456	417918	0.719948	0.966654	24	6	682.004	0.953171	1	22.5575	6	2875	0.944626	1	23.2788	6.00576	2285.66	395.084	0.172853	2158	3478	3189	1225	3345	2431	1233	4491	1425	1418	3114	1807	2808	1422	1093	1787	2276.5
478	527023	0.719948	0.966654	18	15	1549.8	0.891654	1	20	12	4097.75	0.926489	1	19	13.6167	3157.2	1472.62	0.466433	1530	4669	1232	5674	1742	816	2830	1171	4265	5073	2113	4940	4890	2045	6187	1110	3142.94
494	adipic acid	0.719948	0.966654	18	0	920.299	0.99784	1	28	12	3147.75	0.955993	1	23	4.92856	3258.98	1622.49	0.497851	9046	3951	3569	2612	3059	2069	1041	3201	1345	3726	5804	1716	3758	1680	3322	2780	3292.44
551	lactic acid	0.719948	0.966654	18	6	4505.33	0.927226	1	20	6.00002	19317.2	0.937336	1	19	6.01667	15232.8	3182.03	0.208892	18493	22574	14951	8043	3320	31690	15104	27155	8094	8425	7316	12674	15488	22536	9458	12235	14847.2
568	methyl-UMP	0.719948	0.966654	18	6	299.636	0.999986	1	20	6	1775	0.956503	1	19	6.01667	1570.58	213.68	0.136052	2140	1151	1257	1184	2256	1513	1367	1964	1105	1187	1804	1312	1450	2629	1081	1315	1544.69
576	nicotinic acid	0.719948	0.966654	24	0	2599.85	0.903362	1	21.3559	6.63e-05	36473.2	0.93017	1	22.678	3.52e-05	32157.9	4093.16	0.127283	36054	31084	47546	31209	27372	36341	26628	45916	20736	34013	31822	20139	40955	29554	30090	28286	32359.1
597	ribose	0.719948	0.966654	18	15	4280.65	0.992653	1	20	12	37269.8	0.954748	1	19	13.6167	31981.9	6140.96	0.192014	26455	38647	37388	27764	35444	26092	23554	31609	36029	41020	37906	34124	41362	30653	19391	23321	31922.4
602	sophorose	0.719948	0.966654	18	12	189.858	0.995121	1	27.4766	12	2269.25	0.955343	1	22.7383	12.5447	1928.87	594.678	0.308304	2748	2809	2143	339	1701	2596	1663	2375	718	2017	3047	3295	1552	966	1057	1524	1909.38
12	1704	0.873774	1	24	3	376.181	0.879712	1	28	6.63e-05	2191.5	0.970902	1	26	1.62503	1440.22	107.086	0.0743539	2347	4006	1220	1193	2162	856	624	1985	708	1116	1695	1107	1700	1058	328	906	1438.19
24	1752	0.873774	1	24	3	1364.89	0.927869	1	20.7529	6	7687.75	0.980841	1	22.3765	4.63322	6636.55	1099.13	0.165617	5468	8711	8564	6579	9887	7887	9192	3785	5902	3871	3550	7939	5806	8485	4051	6058	6608.44
37	2011	0.873774	1	24	9	1200.31	0.928286	1	24.2975	6.00002	7782	0.980918	1	24.1488	7.50954	5704.41	2625.71	0.460294	4047	4119	5258	4957	5906	5245	2932	17045	3209	10124	12395	2950	2967	3002	3363	4019	5721.12
49	2382	0.873774	1	24	6	984.469	0.984456	1	28	6.63e-05	11018.2	0.989737	1	26	3.25003	9585.12	976.517	0.101878	8066	10574	17885	7548	9144	8571	7079	18431	8459	9179	12680	6738	7378	8685	6132	7067	9601
68	4609	0.873774	1	24	6	1070.03	0.714356	1	21.6708	6	4013	0.918369	1	22.8354	6.01565	2910.72	845.754	0.290566	2356	2788	4892	2367	3222	4702	2121	6007	2566	3087	3039	783	3186	2713	579	1663	2879.44
73	4818	0.873774	1	24	15	482.247	0.98084	1	28	17.9999	3550.5	0.989255	1	26	16.4821	3133.71	127.538	0.0406989	2495	3481	2515	2322	3185	2625	3423	2463	2814	2490	4162	3919	3909	1679	3893	4721	3131
153	66305	0.873774	1	18	6	1190.94	1	1	20	6	6867.75	0.991675	1	19	6.01667	6422.37	494.038	0.0769246	4067	8644	5927	5041	7174	8163	8082	4052	5453	2904	3695	9155	6514	10681	6219	6029	6362.5
201	110328	0.873774	1	24	6	483.131	0.952772	1	26.3284	6.63e-05	1952.5	0.985117	1	25.1642	3.14555	1585.91	426.172	0.268724	1079	2214	3112	1405	1468	2091	940	3220	795	2304	1483	655	2028	843	652	1125	1588.38
259	130558	0.873774	1	24	12	929.492	0.985032	1	24.5682	12	10289	0.989812	1	24.2841	12.0016	8023.45	2363.73	0.294603	4582	6956	6687	4169	1672	10216	14114	6996	10567	5364	5565	19660	8625	9268	6816	7472	8045.56
274	133706	0.873774	1	24	21	156.624	0.820602	1	27.4766	17.9999	1082.5	0.955538	1	25.7383	19.6911	602.121	309.363	0.513789	396	342	374	786	363	143	266	614	162	436	985	101	458	224	1800	1848	581.125
299	187819	0.873774	1	24	6	1634.12	0.999731	1	20	6.63e-05	8338.24	0.991644	1	22	2.75004	6928.09	4806.7	0.693799	5219	19936	3198	5000	9414	6165	6921	4164	4844	2250	743	5458	3150	29317	2810	3784	7023.31
367	327384	0.873774	1	18	15	1522.05	0.808933	1	28	12	9857	0.952074	1	23	14.5119	8298.45	4544.6	0.547645	10724	10305	12647	11188	8594	6308	5392	9063	10131	8432	11118	9747	4947	5560	3546	4853	8284.69
521	fructose	0.873774	1	18	15	5623.62	0.999999	1	28	12	30287.8	0.991675	1	23	14.5119	21372.9	20075.2	0.939282	26332	30363	30753	29315	13549	22475	7488	22776	15417	14896	76616	14222	12116	7546	5738	11392	21312.1
578	oleamide	0.873774	1	24	9	487.55	0.887031	1	22.7907	5.99999	2562.5	0.972558	1	23.3953	7.46622	1468.48	887.313	0.604239	319	2174	2443	285	5775	514	735	3226	2309	397	201	2823	350	713	437	429	1445.62
586	phenylalanine	0.873774	1	18	0	113107	0.998606	1	26.6465	17.9999	865856	0.99151	1	22.3233	18.7014	868045	98584	0.11357	755051	920846	1245947	1103845	663873	750506	657854	1025273	762046	972158	1076674	604266	1026856	628229	823241	985100	875110
611	threonine	0.873774	1	24	15	57383.3	0.972532	1	28	17.9999	645513	0.988104	1	26	16.4821	595318	20085.4	0.033739	685751	527019	409547	454855	625248	587363	705377	427314	673901	594160	494145	765171	497144	706473	752569	625865	595744
614	tyrosine	0.873774	1	24	21	213493	0.904114	1	21.6708	18	2.25033e+06	0.976219	1	22.8354	19.4741	2.03918e+06	208341	0.102169	1681586	2032206	2320317	2490325	1494723	1824011	1777783	2029752	1928058	2043546	2462823	1715342	2244915	1662484	2227610	2866330	2.05011e+06
619	uridine	0.873774	1	18	0	7117.38	0.998313	1	20	12	30907.5	0.991475	1	19	15.2	26952.2	8336.83	0.30932	32676	23829	35245	41228	9658	20655	16630	33131	20058	34917	52495	16160	27797	18789	28801	32686	27797.2
621	xanthine	0.873774	1	18	6	547.301	0.860221	1	28	6.00002	3154.75	0.966231	1	23	6.29763	2940.91	260.393	0.0885418	1138	2064	2549	1917	3504	3853	3407	1855	3318	3266	2572	1721	5127	3336	3254	4030	2931.94
3	134	1	1	24	12	161.751	0.997651	1	25.4179	12	1333.25	0.999997	1	24.7089	12.0099	1044.04	357.52	0.342438	755	950	1477	977	1795	1070	545	968	904	1413	899	2117	971	1279	327	392	1052.44
4	136	1	1	18	15	153.089	1	1	20.2759	17.9999	1438	1	1	19.1379	16.469	1338.55	93.9793	0.07021	1645	1319	680	1716	1876	598	1395	935	1421	864	1588	1877	1039	1132	221	3360	1354.12
6	490	1	1	18	6	1124.12	0.961932	1	20	6	3715.25	0.999266	1	19	6.01667	2672.27	1178.18	0.440891	3096	2971	331	867	7183	2817	2970	1891	3049	3053	995	2982	2247	3636	1284	1100	2529.5
9	1380	1	1	24	6	48195.7	0.999998	1	28	6.63e-05	296104	1	1	26	3.25003	243692	29726.7	0.121985	117578	227683	448621	390536	145095	237608	125733	463359	119395	274891	418600	110149	310486	105600	95920	300080	243208
21	1740	1	1	18	6	1281.28	0.999256	1	20	6	5519.75	1	1	19	6.01667	4973.81	577.085	0.116025	2885	5472	3575	5924	5784	5448	6311	4536	1098	3180	2945	7339	5674	6255	6235	5801	4903.88
26	1771	1	1	24	6	2011.01	0.992416	1	28	4.29e-05	10195.7	0.999971	1	26	3.25002	8349.96	347.048	0.0415628	5111	9945	14245	11482	9495	9113	4861	10884	5174	6711	11051	6830	12283	6806	3499	6019	8344.31
29	1799	1	1	18	0	1225.59	1	1	20	12	17579	1	1	19	15.2	16554.8	2669.58	0.161257	15593	17194	18171	22544	17343	19674	15607	4318	7433	27383	30652	4848	19255	13478	17102	18611	16825.4
30	1809	1	1	18	9	6681.45	0.786749	1	23.9024	12	19400.2	0.975448	1	20.9512	10.497	14992.3	6217.95	0.414744	6941	10061	11416	8740	22380	11182	23977	14352	26023	6319	8094	37165	11452	15249	6410	7486	14202.9
34	1967	1	1	18	6	2490.43	0.999103	1	28	6	17186	1	1	23	6.29762	14981.8	2492.7	0.166382	10090	7328	14862	15706	19198	18414	18093	13039	13424	10954	13872	20664	15738	19452	14091	13410	14895.9
38	2017	1	1	18	12	8401.49	0.999869	1	20	12	160132	1	1	19	12.0333	150300	11178.7	0.0743759	118362	142816	162225	157409	157869	143957	120158	172292	123184	162532	197758	157053	156901	114433	145579	151135	148979
43	2039	1	1	24	6	222.032	0.999884	1	28	6.63e-05	2406	1	1	26	3.25003	1885.84	347.57	0.184305	1744	4278	2392	1210	1921	2122	1056	2118	2684	1802	534	1688	3239	2168	383	744	1880.19
45	2153	1	1	18	6	5916.01	1	1	28	6	28379	1	1	23	6.29762	24854	3852.47	0.155004	3902	6797	56951	4618	26675	15571	10321	60949	9743	16835	57627	9942	26260	13241	36085	40023	24721.2
48	2197	1	1	24	12	577.353	0.999962	1	24.5682	12	11064.8	1	1	24.2841	12.0016	10452.3	791.021	0.0756792	6917	9435	11196	11511	13647	9916	10389	9042	11136	9257	10528	13338	12665	7983	11360	9035	10459.7
52	2403	1	1	18	9	577.353	1	1	28	6	3832.75	1	1	23	8.21429	3170.23	359.417	0.113373	3616	2766	1466	1243	6795	3008	3628	1900	3246	2368	1513	4456	2533	6904	3090	1930	3153.88
77	5121	1	1	18	6	1159.66	0.985423	1	20	5.99998	8239.25	0.999893	1	19	6.01666	6712.67	1451.76	0.216271	6972	8727	5695	3714	12322	6414	7319	6902	6639	4495	3444	7927	5880	10467	4179	3492	6536.75
78	5990	1	1	24	12	792.313	0.974686	1	22.5575	6.00002	6862.75	0.999677	1	23.2788	8.91562	5825.17	923.691	0.158569	2904	7579	7875	2779	6526	6251	6289	8385	6479	6851	4830	6066	7005	5842	3236	3810	5794.19
80	7490	1	1	24	12	2376.23	0.987988	1	25.1282	6	11674.2	0.999928	1	24.5641	9.07368	8548.28	2378.28	0.278218	18750	10944	1389	4508	21315	6328	15738	3316	10712	9791	4543	10369	1738	12101	3562	2656	8610
87	14689	1	1	18	15	1298.96	0.999312	1	28	12	4293.75	1	1	23	14.5119	3372.19	2562.16	0.759791	3920	4638	5721	4798	2517	2828	1820	3304	7157	1266	4420	4332	2270	1553	1331	1956	3364.44
89	14726	1	1	24	6	545.179	0.998911	1	24.0327	17.9999	6320.98	0.999999	1	24.0163	11.9959	4948.96	2609.47	0.527276	5543	15267	4083	2256	3234	3333	2752	3801	3612	4397	2132	3467	2378	19311	1426	2169	4947.56
91	16561	1	1	24	6	3016.87	0.97921	1	21.3559	6.00002	16946.2	0.999782	1	22.678	6.02047	13780	1858.99	0.134905	17848	21396	12450	8619	29472	16665	6300	15348	11141	12996	7905	12788	13318	17102	8587	7301	13702.2
92	16705	1	1	18	9	746.351	0.990826	1	25.1282	12	3814.75	0.999958	1	21.5641	10.54	3356.92	589.573	0.175629	2061	3609	2700	1912	4209	3650	3432	3259	4896	1511	2864	5988	1912	5071	2541	3133	3296.75
98	17225	1	1	18	15	333.401	1	1	20	12	7526.25	1	1	19	13.6167	7242.38	245.988	0.033965	6141	4675	9458	8337	5596	5946	5743	11429	6922	5719	8546	8918	8417	4448	7427	8118	7240
100	17267	1	1	24	6	443.886	0.999996	1	26.1721	12	9137.25	1	1	25.0861	8.88678	8748.83	469.299	0.0536413	8095	6806	9598	10590	9059	9568	8341	9226	8572	6429	8684	12864	8782	7572	7740	8428	8772.12
104	17536	1	1	24	12	797.086	0.779088	1	21.3559	5.99999	3404.5	0.973573	1	22.678	8.8552	1964.95	945.09	0.480974	319	2690	3192	285	5971	3633	274	3740	3191	397	201	3335	350	2064	437	429	1906.75
110	18257	1	1	24	6	281.959	1	1	20	12	3396.5	1	1	22	9.34999	3047.81	294.478	0.0966195	4153	2406	3180	2087	3748	2287	1537	4705	1355	3599	6996	1636	3139	1704	2681	3115	3020.5
120	31222	1	1	18	0	3840.47	1	1	27.4766	17.9999	70965	1	1	22.7383	18.8171	71501.1	2764.95	0.0386701	93849	73606	72684	63063	45926	37365	98454	95663	66229	67368	100423	47893	102600	74409	46428	60423	71648.9
122	31664	1	1	18	12	206.122	0.999989	1	20.9501	12	1179	1	1	19.4751	12.0692	995.415	188.4	0.189268	1050	724	1166	389	449	1290	431	1673	788	1550	1961	417	693	432	1115	1464	974.5
126	33988	1	1	18	9	79.9031	0.99982	1	28	5.99999	480.25	1	1	23	8.21428	462.245	13.6215	0.0294681	187	333	477	363	473	404	448	596	532	487	526	277	316	142	939	886	461.625
127	34014	1	1	24	12	91.7471	0.976171	1	23.6461	12	837.5	0.999714	1	23.8231	12.0007	746.722	125.218	0.167691	495	647	817	718	779	772	554	1071	811	867	764	908	882	882	385	584	746
134	44174	1	1	18	15	3699.23	0.999727	1	20	12.0001	11983.8	1	1	19	13.6167	10519.1	3758.8	0.35733	16460	12467	3429	18446	12587	6037	3920	3434	4125	22518	17477	3815	19738	6031	6517	10723	10482.8
140	62250	1	1	18	6	7787.54	0.999352	1	20	6.00001	41637	1	1	19	6.01667	31533.7	10262.6	0.32545	48773	42180	6867	7389	73281	40205	44199	8863	29077	18263	9332	39324	15929	49333	31712	19914	30290.1
142	62348	1	1	18	3	457.852	0.989468	1	20	6	7733.5	0.999944	1	19	4.43333	7330.53	476.459	0.0649966	6194	7649	8255	7727	8912	7153	6457	8412	6461	6119	7085	7930	7152	7588	6898	7195	7324.19
145	62840	1	1	24	12	1772.01	0.992327	1	21.995	6	10355.8	0.99997	1	22.9975	8.88611	8206.44	1778.43	0.216712	5252	5386	12033	6214	8455	8997	5855	18116	5010	11889	12749	4223	10206	6157	4840	4593	8123.44
151	66261	1	1	18	12	3501.42	0.997763	1	20	12	22538.2	0.999997	1	19	12.0333	18817.7	3883.23	0.20636	9310	14318	19080	26851	13855	15940	11599	25609	19782	13574	34637	22160	21156	13238	16250	16385	18359
152	66287	1	1	24	18	1897.87	0.991161	1	28	6	20253	0.999961	1	26	25.5357	20225.9	1137.64	0.0562467	11543	17450	16254	25224	21976	18820	18898	21318	18567	16350	18976	24622	21794	18982	26009	25753	20158.5
159	84223	1	1	18	3	1016.11	1	1	20.8511	6.63e-05	9777.5	1	1	19.4255	1.61883	8777.81	939.554	0.107037	2808	3481	18823	13998	5066	2894	8750	20773	2053	13011	13483	1920	15980	2925	7272	9446	8917.69
164	95422	1	1	24	0	1869.77	0.967013	1	28	6.00001	18742	0.99945	1	26	2.78572	20829.9	6183.42	0.296853	19072	22269	19057	6177	21503	27731	9833	15901	14276	21940	21486	10499	35915	54574	18521	15140	20868.4
166	96537	1	1	24	12	1439.67	0.997428	1	25.8651	6	18077.8	0.999997	1	24.9326	9.12497	16746.6	1386.5	0.0827929	11880	20421	16699	18370	18289	18253	14000	21769	15316	12866	19131	22416	17940	14802	10789	15952	16805.8
169	98053	1	1	18	6	880.171	0.990338	1	20	6	3998	0.999953	1	19	6.01667	3274.24	850.448	0.259739	2215	2055	2443	3479	1697	5818	4398	4079	4484	3345	2346	2072	2914	2771	2656	3967	3171.19
170	100114	1	1	24	0	66.468	0.999859	1	28	6	549.5	1	1	26	2.78571	538.469	266.01	0.494011	562	293	460	619	510	476	341	871	289	578	491	183	524	247	876	1322	540.125
176	103821	1	1	18	9	461.918	0.901546	1	20.3695	12	3508.75	0.994986	1	19.1848	10.4472	2885.45	667.355	0.231283	1936	2580	2180	2437	2553	2212	1789	5014	2313	4050	4816	2856	2645	1655	1875	3231	2758.88
179	104924	1	1	18	6	179.428	0.994912	1	20	6	1537.25	0.999987	1	19	6.01667	933.395	551.001	0.590319	288	192	2617	206	428	4486	506	729	340	553	475	227	449	596	920	854	866.625
184	105516	1	1	18	0	203.647	0.764487	1	28	12	554	0.96979	1	23	4.92857	521.808	172.999	0.331537	1015	534	1243	601	583	207	343	744	580	766	651	219	220	238	189	273	525.375
190	109386	1	1	18	0	409.768	0.999008	1	20	17.9999	2161	1	1	19	18.05	1894.08	309.702	0.16351	2010	1365	2695	2758	1550	2667	1636	281	1776	3237	1459	1304	1817	1380	2350	3097	1961.38
193	110008	1	1	18	0	166.877	1	1	20	6	2331.5	1	1	19	2.85	2119.74	128.122	0.0604423	2455	1084	3060	1661	1358	1266	1579	5123	1210	3396	2274	1131	2544	1401	3217	1358	2132.31
194	110013	1	1	18	6	327.39	0.999999	1	20	6.00002	4715	1	1	19	6.01668	4307.94	421.94	0.0979446	3411	2620	4275	6092	3071	4076	5062	6651	4441	4253	5527	2596	3478	2636	5014	4906	4256.81
200	110315	1	1	24	6	136.118	0.979385	1	28	6	1296.25	0.999786	1	26	6.03572	1181.84	154.841	0.131017	1268	1078	1303	1447	1052	1193	982	1958	903	1567	1811	863	812	663	1107	1071	1192.38
203	110359	1	1	24	12	3853.2	0.960514	1	20	12	51676.8	0.99921	1	22	12.1	46751.3	5663.82	0.121148	35812	54058	45012	41041	38486	48990	44179	53789	49316	44360	62599	50432	50926	37213	39315	47146	46417.1
204	110393	1	1	24	6	173.418	1	1	20	12	1881	1	1	22	9.35	1490.13	193.484	0.129844	1997	522	2583	1539	1517	582	701	2502	329	2502	3910	783	1636	301	981	1170	1472.19
205	110413	1	1	18	3	1098.14	0.998625	1	20	6	6309.75	0.999999	1	19	4.43333	5797.88	1188.26	0.204947	8484	6748	2743	6374	7456	6081	4291	7411	5239	928	6900	4559	8983	8077	3672	4567	5782.06
206	110501	1	1	18	15	1504.02	1	1	20	12	12846.5	1	1	19	13.6167	10803.6	2786.36	0.25791	12006	7527	16508	11730	4482	12790	5227	16140	11287	15822	17396	6881	8673	5015	10101	10841	10776.6
207	110604	1	1	18	15	236.527	0.988155	1	20	6	5274.75	0.99993	1	19	1.26667	2566.11	668.685	0.260583	2118	2431	1337	1478	1154	818	826	18301	1181	2385	2148	912	763	1884	607	754	2443.56
216	111776	1	1	24	6	3117.28	0.994404	1	21.253	6	47535.5	0.999984	1	22.6265	6.02219	27212.4	13818.8	0.507811	13417	94904	4112	17879	152661	14279	5325	17877	16520	13469	17316	7235	28691	3080	7928	11118	26613.2
221	117249	1	1	18	3	209.304	0.944473	1	20	6	1472	0.998429	1	19	4.43333	1205.75	314.194	0.260581	716	1173	1497	1346	1464	1299	916	2209	742	1045	1100	1033	1583	815	999	1288	1201.56
223	117984	1	1	18	12	39.9515	0.999987	1	27.1385	12	390.25	1	1	22.5692	12.5129	335.804	80.2713	0.239042	462	400	340	172	624	225	350	151	373	291	426	471	150	396	262	232	332.812
231	119129	1	1	18	6	704.278	0.980088	1	20	5.99997	3791	0.9998	1	19	6.01665	3106.88	679.332	0.218654	2971	1786	3006	3352	2757	5823	3271	3313	1602	3452	3524	1097	3141	2525	3190	3583	3024.56
234	120954	1	1	24	0	595.737	0.998421	1	21.8859	6	21793.5	0.999999	1	22.9429	3.1449	12542.8	14126.1	1.12624	1092	2501	73407	1334	2712	2986	2732	78744	2527	2013	2263	3559	4358	1045	8898	10877	12565.5
238	124463	1	1	24	6	85.2064	0.999998	1	28	12	700	1	1	26	8.82143	572.739	76.392	0.13338	663	485	754	685	681	483	329	756	362	923	1279	236	763	161	321	393	579.625
239	124881	1	1	18	15	261.983	0.999999	1	20	12	1542.75	1	1	19	13.6167	1344.13	368.475	0.274136	1004	708	2226	1961	636	882	582	1861	577	2502	2815	277	2050	401	1868	1099	1340.56
240	124996	1	1	18	0	2871.21	0.999902	1	28	12	7241	1	1	23	4.92857	7253.02	2196.57	0.302849	8370	10821	11230	9670	5429	5421	2960	11024	2708	14184	10813	1259	12476	1961	3107	5340	7298.31
241	125457	1	1	18	6	33.9411	1	1	25.5652	6	740.25	1	1	21.7826	6.18656	691.374	50.9978	0.0737629	1108	663	500	502	722	412	586	1241	271	1092	1107	319	674	690	515	602	687.75
253	128034	1	1	18	3	219.557	0.999368	1	20	6.63e-05	1760.25	1	1	19	1.58336	1548.62	225.92	0.145884	969	2363	2795	914	2480	1568	1595	1092	967	950	1301	1884	2092	1380	1458	1583	1586.94
257	130548	1	1	24	12	1258.47	0.986658	1	20	6.00001	3777	0.999911	1	22	8.8	2689.19	994.848	0.369943	1211	4128	511	1411	5070	3860	5715	463	3977	1332	376	5856	1329	4073	1197	1037	2596.62
262	130597	1	1	24	6	760.67	1	1	24.8451	6.63e-05	14921.5	1	1	24.4225	3.05285	13781.1	1256.38	0.0911674	7615	22037	17374	12660	16519	14213	12774	14915	18075	13087	18298	1508	16173	14072	11731	9462	13782.1
263	130599	1	1	24	12	2297.74	0.978454	1	20	6.00002	16569	0.999766	1	22	8.80001	14593.6	1854.25	0.127059	10603	17573	14622	8841	15968	16778	17774	15756	14297	9588	17928	18237	15666	17794	9140	10172	14421.1
267	130738	1	1	18	9	4198.8	0.909759	1	28	6	18888.8	0.9958	1	23	8.21429	17716.8	567.824	0.0320499	12913	5966	8301	17809	17567	11751	20286	25951	13835	12984	20628	20067	24995	12455	28685	28863	17691
273	133612	1	1	18	6	90.6864	1	1	20	6	717.5	1	1	19	6.01667	633.415	99.8728	0.157674	535	369	474	760	457	957	237	1219	307	874	793	191	833	408	715	812	621.312
278	146430	1	1	18	0	483.307	0.999685	1	24.5682	6.63e-05	2196.75	1	1	21.2841	2.87e-05	1785.6	327.664	0.183504	2286	1808	3123	1570	983	1551	987	3247	1444	845	2408	1283	2455	1403	556	3205	1822.12
286	170487	1	1	24	18	136.118	0.995029	1	28	6	1862.5	0.999988	1	26	25.5357	2018.7	331.531	0.16423	2640	1206	1623	1787	1917	1850	1426	2257	1716	1396	2582	1735	1982	1351	3470	3047	1999.06
287	170492	1	1	24	6	134.35	0.991613	1	28	6.63e-05	1126	0.999965	1	26	3.25003	1014.77	37.3274	0.0367842	887	989	1380	1248	1252	878	693	1483	907	1053	920	1023	1265	822	781	665	1015.38
295	172625	1	1	18	3	575.231	0.999898	1	26.6465	6.63e-05	3057	1	1	22.3233	1.8603	2395.51	409.875	0.171101	4428	1298	3355	3147	4690	1107	546	2823	782	3528	3371	311	3031	1456	2198	2475	2409.12
297	187301	1	1	24	18	613.592	0.646988	1	28	6	4671	0.928704	1	26	25.5357	6997.4	4773.15	0.682131	2955	4140	5504	4937	5090	4440	4297	4857	4366	4059	4341	5908	8131	2324	19406	22679	6714.62
308	210798	1	1	24	6	166.17	0.986103	1	27.6489	6	809.25	0.999903	1	25.8245	6.0301	679.995	74.7833	0.109976	1015	1380	449	342	958	1209	598	472	674	945	349	519	422	687	483	452	684.625
309	210841	1	1	24	6	412.243	0.943867	1	28	6.63e-05	1913	0.998394	1	26	3.25003	1393.98	340.752	0.244446	1460	2189	2332	1671	1077	494	1612	2378	399	1782	2213	968	1412	288	1042	898	1388.44
314	211997	1	1	18	6	998.612	0.992322	1	20	6	10556.8	0.99997	1	19	6.01667	7364.16	3411.05	0.463195	5292	1637	5121	8807	17962	2682	3037	18546	4877	6988	7873	2498	5337	3641	8374	8541	6950.81
326	223080	1	1	18	6	1494.47	0.985511	1	20.9501	6	11079.5	0.999895	1	19.4751	6.03462	8762.63	1803.96	0.20587	4783	4431	20977	7023	8247	13412	6313	16346	8173	6665	6605	5910	8099	7255	5709	6888	8552.25
328	223087	1	1	24	6	746.351	0.999972	1	20	6.00001	6635.75	1	1	22	6.05001	5568.87	849.246	0.152499	5754	2174	6069	7791	2223	8796	4488	11036	4843	7206	5254	2288	4301	3391	8275	4370	5516.19
331	223120	1	1	18	3	242.538	0.999999	1	28	6.00001	1725.25	1	1	23	4.38096	1614.52	301.159	0.186532	1429	1658	1297	1330	2039	1383	1331	2148	965	1751	1378	943	2486	3355	1249	1022	1610.25
332	223122	1	1	18	9	829.083	0.996016	1	24.9858	12	3875.25	0.999992	1	21.4929	10.5345	3466.73	614.17	0.177161	2061	4324	2420	1912	4209	3650	4273	3259	4896	1511	2864	6230	1912	5241	2541	3133	3402.25
334	223195	1	1	24	12	57.0989	0.999928	1	20	12	1076.25	1	1	22	12.1	985.751	118.673	0.120389	696	965	1114	1086	1105	1116	767	974	910	761	1454	1180	829	689	1086	928	978.75
343	228290	1	1	18	12	110.309	1	1	28	12	3654.25	1	1	23	12.5952	3517.83	191.733	0.054503	2151	4968	4098	3028	4156	2872	3582	3368	3876	3340	3778	3623	4065	2477	3074	3750	3512.88
347	228307	1	1	24	6	48.4368	0.999999	1	25.4179	12	505.5	1	1	24.7089	8.92127	449.363	52.1947	0.116153	288	467	657	368	449	439	498	490	305	913	391	413	636	310	220	373	451.062
349	228433	1	1	18	15	121.269	0.999999	1	28	12	1213.5	1	1	23	14.5119	1152.91	237.076	0.205634	760	2180	1477	971	1774	1136	457	1011	1334	1303	990	1227	981	1012	772	1050	1152.19
350	228840	1	1	18	0	409.592	0.999998	1	28	12	1973	1	1	23	4.92858	1944.31	324.263	0.166775	1656	1792	3489	2908	1546	1275	664	3795	788	2664	3419	1021	2861	858	846	1634	1951
374	342924	1	1	18	15	704.985	1	1	20	12	3346	1	1	19	13.6167	2869.55	760.698	0.265093	4364	275	4606	3647	408	2781	1746	4678	1932	3915	5666	1871	4190	2124	710	2882	2862.19
375	342949	1	1	18	0	1370.02	0.995395	1	28	6.63e-05	4167.24	0.999989	1	23	2.72e-05	2372.89	468.229	0.197324	473	1453	9427	5316	465	516	447	8324	566	1447	4101	599	2851	507	244	1501	2389.81
384	346167	1	1	18	0	1187.23	0.999997	1	25.2722	5.68e-05	4676	1	1	21.6361	2.43e-05	4241.85	1587.29	0.374197	6807	5041	4724	2132	3695	3180	1557	6406	1107	7947	1791	1349	733	19173	2497	2143	4392.62
392	353752	1	1	24	6	2575.28	0.996765	1	28	12	11340.8	0.999995	1	26	8.82143	10428.9	652.029	0.0625213	22304	11966	12090	9056	19484	3337	6745	12558	8335	19641	11237	6150	12894	1423	5167	5416	10487.7
395	355603	1	1	18	15	402.344	1	1	20	12	7688.25	1	1	19	13.6167	7487.9	332.131	0.0443556	6397	4675	10650	8690	5804	6727	5743	10603	7120	6349	8621	8663	9087	5298	7210	8118	7484.69
402	360142	1	1	18	15	279.484	0.999858	1	20	12	1357	1	1	19	13.6167	1241.76	252.906	0.203667	1255	1194	1440	1570	759	1162	691	1328	677	1834	2226	691	1647	834	1344	1177	1239.31
404	365122	1	1	18	0	4147.53	0.999993	1	28	12	16246.5	1	1	23	4.92857	15169.4	5487.59	0.361755	16178	17008	18768	33752	13680	10734	6956	17659	6725	29863	23071	5327	29893	8817	4430	1659	15282.5
405	365190	1	1	18	6	813.526	0.995098	1	21.4599	6	5430	0.999988	1	19.7299	6.04649	4644.18	528.238	0.113742	8918	5945	2589	2641	8182	5124	5016	3398	3835	3391	3049	5142	3218	4597	4840	3463	4584.25
411	371546	1	1	18	0	524.673	0.999991	1	20	12	3214.75	1	1	19	15.2	2679.7	607.874	0.226844	3473	2663	2992	3281	1791	2296	1952	2714	2027	2671	6077	2084	2870	1886	1629	3455	2741.31
412	372464	1	1	24	12	435.047	0.977775	1	23.6461	12	3093.75	0.999751	1	23.8231	12.0007	2564.41	754.318	0.294149	1588	2821	1923	2257	3871	2865	2328	2406	3279	1516	1996	5584	2096	3023	1395	2013	2560.06
413	374861	1	1	18	0	5503.41	0.990275	1	28	6.63e-05	18091.2	0.999953	1	23	2.72e-05	12719.9	2679.78	0.210677	8953	22131	25123	16158	1705	11603	6473	28553	5334	13833	15474	5339	20204	9699	4181	10304	12816.7
419	379063	1	1	24	6	322.794	1	1	28	8.01e-05	9252.75	1	1	26	3.25004	8939.46	43.6415	0.00488189	8617	7179	10250	10965	7072	9817	8549	10494	8632	3854	9152	13441	10225	8204	7902	8667	8938.75
427	389434	1	1	24	6	2265.22	0.979052	1	28	6.27e-05	11045	0.999779	1	26	3.25003	6914.41	1170.19	0.16924	2871	5655	25718	9936	4894	4799	1611	22707	1879	5230	8424	1643	10545	1898	888	2237	6933.44
433	390198	1	1	18	15	1746.55	0.999413	1	20	17.9999	24849	1	1	19	16.4666	23453.3	2495.56	0.106406	38619	23637	18525	22988	28212	16381	20628	20301	19591	25165	25959	22714	26531	24189	24349	24327	23882.2
436	391853	1	1	24	6	8267.49	0.93399	1	21.0501	6.00001	41669.5	0.997772	1	22.5251	6.02584	27875.5	12759.3	0.457725	48773	42180	6158	7389	73281	40205	44199	8993	29077	18263	9332	39324	15929	236	31712	21478	27283.1
439	395356	1	1	24	6	1267.14	0.978303	1	28	6.63e-05	11136.7	0.999763	1	26	3.25003	6871.05	2178.05	0.31699	6549	4198	27792	6008	12509	2708	4653	7625	4478	8743	4744	4448	2993	6185	2804	2933	6835.62
440	395934	1	1	18	6	2422.9	1	1	28	12	23801.2	1	1	23	8.7619	22846.7	549.038	0.0240314	43006	18122	7067	16461	21217	19954	14754	34665	10831	54741	18388	11245	32153	28076	21454	13005	22821.2
441	396036	1	1	18	0	2352.19	0.998776	1	28	6.63e-05	4563.74	0.999999	1	23	2.72e-05	2621.34	156.723	0.0597874	403	889	10830	6133	640	626	644	8530	927	1075	6477	464	2444	425	345	1180	2627
449	404049	1	1	18	0	454.67	0.852075	1	27.1385	6.63e-05	2149.5	0.988476	1	22.5692	2.76e-05	1533.55	329.741	0.215017	1081	1957	3092	2468	1297	1601	813	2342	298	1442	1598	1331	2344	1271	696	1189	1551.25
453	417870	1	1	24	18	337.113	0.996344	1	28	5.99999	5132.5	0.999993	1	26	25.5357	5262.11	393.281	0.0747383	4805	5005	4241	5537	4911	6348	4118	5153	4677	5406	4194	5950	6882	4472	5541	6581	5238.81
462	474268	1	1	24	18	112.784	0.998447	1	28	17.9999	788.249	0.999999	1	26	18.1071	635.014	49.6473	0.078183	460	406	672	603	530	421	448	893	566	548	925	493	1212	125	831	985	632.375
464	475891	1	1	24	0	5534.17	0.983989	1	20	6.63e-05	28450.5	0.999871	1	22	3.65e-05	27330.3	5734.95	0.209838	22992	25997	27712	37101	31610	33672	12518	30608	29936	14460	28273	15209	40364	25446	27788	40793	27779.9
468	515146	1	1	18	0	667.862	0.999153	1	24.8451	6.63e-05	4254.49	1	1	21.4225	2.86e-05	3472.96	1838.14	0.529271	4252	7649	3155	1962	2047	2329	1930	3595	2389	2784	1968	2149	2469	17905	758	1313	3665.88
474	520654	1	1	24	6	8987.5	0.910269	1	24.9858	5.99999	78963	0.995848	1	24.4929	6.00242	62000.4	14966.4	0.241392	59270	92620	66701	47628	134727	86101	32792	62232	58062	60999	52141	68466	67078	65388	19783	21924	62244.5
475	520873	1	1	18	3	26.8701	1	1	20.9501	6.63e-05	344.5	1	1	19.4751	1.62295	320.984	21.8694	0.0681324	306	382	437	253	363	320	161	499	196	421	434	123	343	118	479	352	324.188
486	3-Amino-2-piperidone	1	1	18	9	2396.74	0.999982	1	28	5.99999	9861	1	1	23	8.21428	8691.67	1394.82	0.160478	12783	4663	1886	2687	13129	8132	15693	2490	13145	4537	2223	17135	3993	11938	17765	5852	8628.19
487	3-aminoisobutyric acid	1	1	18	6	212.662	0.99934	1	20	6.00002	1008.5	1	1	19	6.01667	790.344	252.981	0.32009	685	611	146	843	1118	1235	522	1159	570	786	598	652	967	1483	317	463	759.688
497	allantoic acid	1	1	18	12	1067.73	0.993925	1	20	12	11648.8	0.999982	1	19	12.0333	9380.32	2226.33	0.23734	9740	9988	809	12537	10592	11956	8699	575	11181	10278	15187	9949	11948	6818	6193	9427	9117.31
506	beta-gentiobiose	1	1	18	0	402.344	0.993258	1	25.8651	17.9999	5262.24	0.999977	1	21.9326	18.5979	4963.81	1724.51	0.347416	4911	15973	4546	3826	4438	2583	3266	4696	3960	4057	4030	4542	3707	10758	2847	3737	5117.31
510	citrulline	1	1	24	6	13163.9	0.999997	1	21.0501	6.00001	293450	1	1	22.5251	6.02584	278328	9203.61	0.0330675	224218	275448	325879	309041	298220	279448	206905	389226	219622	250398	301858	292766	315853	261497	205781	290245	277900
512	cysteine	1	1	18	6	14363.1	0.999994	1	20	6	47600	1	1	19	6.01667	36636.1	13585.1	0.370812	48993	24421	5284	12049	68807	45677	67286	8630	41622	17817	15538	46475	13544	66477	52036	25181	34989.8
515	cytosine	1	1	18	15	727.613	0.999999	1	28	12	6176.5	1	1	23	14.5119	5200.95	2066.89	0.397407	4237	9624	4212	5725	7374	3083	4277	4533	5167	5462	4455	9622	4627	5085	2205	3427	5194.69
516	D-erythro-sphingosine	1	1	18	9	146.901	0.999816	1	26.3284	12	864	1	1	22.1642	10.5921	783.97	99.4344	0.126834	540	1023	474	449	1073	450	861	953	855	715	647	1239	812	1418	404	508	776.312
530	glutamine	1	1	18	15	88408.9	0.999997	1	20	12	1.77232e+06	1	1	19	13.6167	1.67282e+06	129675	0.0775191	1510598	1758529	1563856	2003073	1408067	1750250	1662975	1622776	1635760	1467748	2038667	1947102	1526960	1542784	1625342	1680532	1.67156e+06
532	glycerol	1	1	18	3	28160.9	0.980617	1	21.1511	4.07e-05	160141	0.999811	1	19.5755	1.63131	137578	19342	0.14059	118866	219778	172035	129886	155275	78379	141087	245145	122611	90620	129257	101642	166890	186435	77982	109185	140317
535	glycine	1	1	24	18	87269.7	0.998948	1	20	12	956253	0.999999	1	22	14.85	862396	109784	0.127301	757410	691145	908987	979076	632104	808760	819402	971281	901010	952694	1076220	895089	1108722	843361	454490	1014923	863417
541	histidine	1	1	18	15	27843.2	1	1	20	12	803890	1	1	19	13.6167	774781	50012.9	0.064551	623043	826953	820012	956523	659460	790023	740130	804938	774626	801157	818311	821466	822832	741735	663905	723634	774297
542	homoserine	1	1	18	3	381.484	0.997442	1	23.0287	6.63e-05	2463	0.999997	1	20.5144	1.70956	2115.91	250.533	0.118404	3534	3441	1600	1277	1660	3308	2731	1616	2074	1932	1150	1964	2145	2675	2051	1091	2140.56
549	isothreonic acid	1	1	24	6	56.9221	1	1	28	5.88e-05	1001.75	1	1	26	3.25003	929.131	14.9857	0.0161288	1015	892	1497	603	1199	439	765	1434	913	862	944	864	1140	766	677	860	929.375
552	lactobionic acid	1	1	18	0	898.026	0.999468	1	23.9024	17.9999	6024.74	1	1	20.9512	18.3644	4238.26	1860.99	0.439093	4864	10366	4083	3438	3234	1773	2752	3801	3919	3849	2132	3467	2149	19311	784	1855	4486.06
555	lysine	1	1	18	15	75540.6	1	1	20	12	1.07651e+06	1	1	19	13.6167	1.04798e+06	103247	0.0985199	868549	881857	1547834	1296470	910547	772948	696448	1443082	778549	1259463	1429822	838213	1375634	802425	874558	975359	1.04698e+06
557	maleimide	1	1	18	6	7113.85	0.99963	1	20	6.00001	40422.5	1	1	19	6.01667	30904.8	9722.37	0.314591	48163	40486	6867	7389	71491	37669	43667	8863	28351	18192	9332	37877	15929	48161	31712	21478	29726.7
571	N-acetylgalactosamine	1	1	24	18	440.174	0.910701	1	28	6	2098.25	0.995889	1	26	25.5357	2433.66	929.937	0.382115	1445	1899	2369	2226	1432	1484	1825	3652	2265	2534	879	1940	5210	1192	3642	4063	2378.56
580	ornithine	1	1	24	18	65836.9	0.959291	1	28	17.9999	546047	0.99916	1	26	18.1071	447072	9538.27	0.021335	435702	364008	265450	360064	503732	450959	496186	290619	477061	282450	320123	730726	373352	576303	580179	654357	447579
581	oxoproline	1	1	24	12	200423	0.999763	1	21.995	6.00001	2.91312e+06	1	1	22.9975	8.88611	2.67743e+06	197213	0.0736576	1704560	2289294	3228423	3038268	3059097	2756300	2336452	3500636	2863129	2059002	2297991	3616271	2873989	2187766	2155540	2724962	2668230
591	proline	1	1	18	9	727238	1	1	27.1385	6.00003	2740311	1	1	22.5692	8.13722	2.55167e+06	290325	0.113778	4133482	2457805	791428	854461	3424664	3089286	3618048	829246	3547887	2630130	1116739	3634483	1296364	3673736	3932440	1495559	2.53286e+06
592	propylamine	1	1	18	3	11839.4	0.999292	1	20	6.00001	33632.8	1	1	19	4.43334	25113.7	15766.1	0.627789	23588	71493	4243	1094	4858	50942	16560	62171	19666	1234	1505	17345	67548	26347	7410	22457	24903.8
593	pseudo uridine	1	1	18	3	608.112	0.999694	1	28	4.91e-05	5892	1	1	23	1.91669	4999.45	447.755	0.089561	2048	5453	6501	9566	5906	3090	4823	6463	4793	5622	4846	2648	6365	4124	4546	3316	5006.88
595	raffinose	1	1	18	3	410.299	0.977886	1	28	6.63e-05	3555.49	0.999754	1	23	1.91669	1871.39	586.624	0.313469	1348	1289	10473	1112	2496	1158	1178	2136	1054	1631	526	1177	1532	863	644	1481	1881.12
598	serine	1	1	18	0	209429	0.999999	1	28	17.9999	2.90992e+06	1	1	23	18.8928	2.94777e+06	137010	0.0464793	2717493	2746728	3590595	3604976	2568686	2726082	2403102	3656258	2510204	2995062	3567590	2530259	3367350	2510168	2468778	3293387	2.95354e+06
599	serotonin	1	1	18	6	368.049	0.999894	1	28	6	4961.75	1	1	23	6.29762	4943.24	80.1858	0.0162213	3248	6217	4755	3399	5992	4852	4174	4829	3318	4405	5329	5243	7563	2855	6442	6515	4946
604	spermidine	1	1	18	6	1812.31	0.999806	1	20.9501	6	75124.5	1	1	19.4751	6.03462	50981.9	19620	0.384842	15980	153485	37917	11017	232386	20452	23440	24220	24617	12763	21330	74187	49220	58617	8403	11068	48693.9
608	terephthalic acid	1	1	24	12	88.2116	1	1	26.0177	12	1741	1	1	25.0088	12.0196	1482.61	338.043	0.228005	1480	1050	2077	1353	2031	1306	762	2139	783	2223	3259	699	2240	731	1541	229	1493.94
613	tryptophan	1	1	18	0	38423.1	0.902515	1	28	12	350712	0.995086	1	23	4.92858	344021	34144.2	0.0992503	299874	431589	429727	430923	330095	322650	312083	357027	357492	376333	376836	292187	318178	265537	277337	337737	344725
620	valine	1	1	18	9	163784	1	1	26.0177	12	2.66813e+06	1	1	22.0088	10.5777	2.5347e+06	124235	0.0490135	3062632	2888399	1582402	1762348	2958154	2806096	2982432	1459419	3141349	2791340	1831254	2908586	2065029	2978157	2945357	2226240	2.52432e+06
622	xylitol	1	1	18	9	6044	0.99389	1	24.2975	12	36405.8	0.999981	1	21.1488	10.5096	31307.9	6453.61	0.206133	27343	19341	37014	12614	31679	37285	21890	44833	19046	68166	39446	18965	32108	31349	21920	25638	30539.8

### Sheet: total sugarAS
ID	CycID	JTK_pvalue	JTK_BH.Q	JTK_period	JTK_adjphase	JTK_amplitude	LS_pvalue	LS_BH.Q	LS_period	LS_adjphase	LS_amplitude	meta2d_pvalue	meta2d_BH.Q	meta2d_period	meta2d_phase	meta2d_Base	meta2d_AMP	meta2d_rAMP	0	0	0	0	6	6	6	6	12	12	12	12	18	18	18	18	SugarS
281	161368	8.77e-05	0.0546309	18	6	1723.93	0.112993	1	20	6	4749.5	0.000124074	0.077298	19	6.01667	3215.72	1408.32	0.437949	2883	3156	2002	3206	5072	3983	5560	4383	1308	284	923	2422	3120	3265	3072	4082	3045.06
193	110008	0.000987235	0.146605	18	6	1090.71	0.329763	1	20	6	2652.25	0.00293974	0.31644	19	6.01666	1631.47	1001.4	0.613802	787	1054	816	2094	3255	1433	2640	3281	896	435	515	649	1644	893	1137	2633	1510.12
233	120923	0.000987235	0.146605	18	6	984.293	0.10337	1	20	5.99998	2143.75	0.0010399	0.215953	19	6.01666	1300.47	805.886	0.619689	843	915	470	1853	2016	2580	1977	2002	483	713	448	513	823	899	983	1727	1202.81
341	225754	0.000987235	0.146605	24	18	1860.04	0.064259	1	27.3065	17.9999	7526.48	0.000676601	0.210761	25.6533	18.075	4120.17	2509.48	0.609072	4327	2729	3147	1974	4199	922	1080	1483	4428	4428	2513	2760	8214	5274	6788	9830	4006
100	17267	0.00164724	0.146605	18	6	2958.53	0.626493	1	20	6.00001	10598.2	0.0081282	0.316492	19	6.01667	8077.04	2514.67	0.311336	8656	8132	4353	5756	12867	8428	12289	8809	3779	7930	3139	4702	8070	7991	8327	11129	7772.31
219	117199	0.00164724	0.146605	24	6	962.372	0.505556	1	24.8451	6.63e-05	3529.25	0.00673776	0.31644	24.4225	3.05285	2459.53	1385.44	0.563296	2415	2507	1626	7569	1936	3583	5315	3093	1289	1613	1520	1559	1060	1369	1611	1305	2460.62
595	raffinose	0.00164724	0.146605	24	3	560.736	0.755434	1	27.8233	4.99e-05	2778.24	0.0095682	0.335199	25.9117	1.6195	1429.57	940.534	0.657912	7131	1068	833	2081	1095	1394	1586	1735	594	512	467	636	821	713	800	1125	1411.94
71	4793	0.00421867	0.175215	18	6	756.958	0.165533	1	20	5.99998	2901.5	0.00577296	0.31644	19	6.01666	1960.21	894.501	0.45633	1841	1827	1232	1787	1574	2778	3883	3371	1421	1152	900	1135	1528	1273	2000	1927	1851.81
127	34014	0.00421867	0.175215	18	3	164.049	0.201792	1	20	6.63e-05	737.75	0.00686889	0.31644	19	1.58336	640.147	188.186	0.293972	860	664	634	793	795	662	796	499	497	439	336	560	674	811	865	868	672.062
228	119023	0.00421867	0.175215	24	6	5270.77	0.0589322	1	20	6	18930.8	0.00231203	0.31644	22	6.05	12016.1	4934.09	0.410622	11564	11593	9786	17709	12134	17603	25137	20849	4561	9699	6281	7360	8344	9082	9033	6626	11710.1
350	228840	0.00421867	0.175215	24	3	955.832	0.332574	1	26.8085	6.63e-05	3488.74	0.0106196	0.348213	25.4043	1.5878	1699.67	1404.32	0.826232	2870	1055	6878	3152	1542	521	2341	1783	327	1050	359	185	1438	439	662	2220	1676.38
414	376826	0.00421867	0.175215	24	3	182.61	0.158939	1	23.9024	6.63e-05	837.499	0.00557025	0.31644	23.9512	1.49698	626.228	239.593	0.382596	843	780	575	1152	695	611	862	626	400	258	526	463	542	437	497	756	626.438
470	518379	0.00421867	0.175215	18	6	407.647	0.75465	1	20	5.99998	1174.75	0.0214886	0.447117	19	6.01666	856.776	330.3	0.385515	1045	614	489	426	1131	1018	1127	1423	555	306	443	599	739	837	1507	809	816.75
472	519718	0.00421867	0.175215	18	6	563.211	0.781463	1	20	6.00001	1827.5	0.022137	0.447117	19	6.01667	1264.5	578.701	0.457651	826	1460	546	829	1585	2805	1508	1412	587	795	609	542	677	1236	2204	1489	1194.38
498	alpha-ketoglutarate	0.00421867	0.175215	24	6	5675.24	0.149658	1	27.3065	6.63e-05	20529.2	0.00528296	0.31644	25.6533	3.20669	16158.9	4804.56	0.297332	24066	14100	15185	28766	14850	20792	23062	22350	15136	13197	11238	13553	12430	8590	13123	8976	16213.4
19	1735	0.0065055	0.176214	18	6	5756.2	0.0984112	1	20	6	19180.2	0.00534816	0.31644	19	6.01667	14058.7	4349.44	0.309377	16845	11945	9110	18395	19033	14614	22724	20350	8404	7357	6925	10249	13387	8521	14260	14387	13531.6
23	1746	0.0065055	0.176214	18	6	2515.18	0.0918506	1	20	6	7639.75	0.00503285	0.31644	19	6.01667	5459.08	1805.27	0.330692	7310	4594	3404	7215	7984	5773	8942	7860	2586	3542	2583	3251	4629	3739	3784	6649	5240.31
31	1830	0.0065055	0.176214	18	6	2751	0.0762546	1	20	6	8118.25	0.00427059	0.31644	19	6.01667	5322.17	2509.56	0.47153	6115	4079	2673	6859	7030	6283	9769	9391	2208	3606	1898	2709	4759	3262	4071	5577	5018.06
116	21683	0.0065055	0.176214	18	6	697.207	0.258019	1	20	6.00001	2315.75	0.0124041	0.386388	19	6.01667	1759.77	451.481	0.256557	1716	1835	852	2774	2158	1811	3045	2249	730	1450	621	719	1915	1599	1928	1879	1705.06
317	215633	0.0065055	0.176214	24	3	440.174	0.956958	1	28	6.63e-05	5209.98	0.0378454	0.512558	26	1.62503	2194.78	1117.25	0.509048	16531	1408	1125	1776	1073	1665	2038	1258	610	739	716	970	1084	933	1064	1788	2173.62
504	beta-alanine	0.0065055	0.176214	18	6	30488	0.46294	1	20	6	112677	0.0204951	0.447117	19	6.01667	86344.1	22344.5	0.258784	80266	63414	53638	146590	83685	106665	157030	103329	46662	60347	45983	59835	105512	75036	73549	76642	83636.4
532	glycerol	0.0065055	0.176214	24	21	54906.5	0.136138	1	25.5652	17.9999	270675	0.00711101	0.31644	24.7826	19.5668	201574	59632.3	0.295834	234570	225661	160016	208930	217372	89489	191287	127070	169272	169376	142898	175866	248903	247738	259414	326646	199657
554	leucine	0.0065055	0.176214	24	18	259937	0.193962	1	23.7736	17.9999	5.32817e+06	0.00968472	0.335199	23.8868	18.0004	5.02411e+06	264202	0.0525868	4578044	5128607	5146975	5014606	4764659	4274646	4874191	4947466	4886707	4884780	5258954	5329300	5224429	5384176	5380249	5323837	5.0251e+06
61	3161	0.00980952	0.210736	18	6	971.565	0.236463	1	20	6	2602	0.016391	0.443984	19	6.01667	1752.15	788.831	0.450207	1513	1447	751	2400	3382	1613	3123	2290	853	944	748	802	1446	1262	1680	2251	1656.56
93	16707	0.00980952	0.210736	24	3	290.444	0.493407	1	23.2718	6.63e-05	1007	0.0306418	0.447117	23.6359	1.47728	695.217	289.179	0.415955	736	667	408	2217	534	1036	1220	1173	312	433	368	314	378	391	450	519	697.25
200	110315	0.00980952	0.210736	18	6	294.864	0.497592	1	20	6	1134.5	0.0308604	0.447117	19	6.01667	904.389	198.687	0.219692	864	777	546	1288	1091	810	1275	1362	608	112	505	724	1019	904	911	1289	880.312
509	citric acid	0.00980952	0.210736	24	6	2598.26	0.283248	1	21.8859	6.00001	8056	0.0191325	0.447117	22.9429	6.01277	4323.16	2137.86	0.494513	3951	4311	2087	14114	2389	6982	11568	11285	172	2251	1534	1562	2296	1278	965	1274	4251.19
589	phosphoethanolamine	0.00980952	0.210736	24	3	2953.23	0.103835	1	20.3695	6	7690.5	0.0080359	0.316492	22.1848	4.65389	4565.37	3544.31	0.776346	6657	3881	2957	8400	3762	9108	11024	6868	2015	1540	1628	2186	3349	2032	2599	3440	4465.38
610	threonic acid	0.00980952	0.210736	24	3	207.182	0.348033	1	23.0287	6.63e-05	663.5	0.0228053	0.447117	23.5144	1.46968	461.96	198.753	0.430239	585	456	305	1308	465	515	871	725	196	175	297	276	358	219	278	393	463.875
63	3294	0.0144977	0.21505	18	6	588.666	0.787041	1	21.7778	5.99999	1290.25	0.0624513	0.598572	19.8889	6.05461	860.63	258.554	0.300425	371	570	432	3169	739	1269	1722	1431	327	484	367	370	439	379	513	728	831.875
94	16747	0.0144977	0.21505	24	3	498.51	0.18816	1	20.0911	5.99997	2672.5	0.0188339	0.447117	22.0456	4.66967	2305.54	389.846	0.169091	2755	2648	1853	3305	2671	2534	3125	2360	1418	2302	1161	1646	2504	2058	1919	2442	2293.81
133	42007	0.0144977	0.21505	18	3	2293.85	0.85724	1	20	5.99999	7987	0.0669598	0.61347	19	4.43333	7760.47	2913.54	0.375434	7269	9961	3064	8176	7258	10721	9154	4815	4125	6294	2826	4417	9421	10525	10981	14540	7721.69
210	110628	0.0144977	0.21505	24	3	290.621	0.954975	1	22.4427	5.26e-05	1837.25	0.0730991	0.625843	23.2214	1.45136	1185.01	929.366	0.784267	3341	765	606	2637	947	536	2871	545	371	425	456	457	626	514	494	3614	1200.31
284	170268	0.0144977	0.21505	18	6	4020.96	0.257894	1	20	6	13000.5	0.0246353	0.447117	19	6.01667	7682.14	5410.46	0.70429	4604	5724	2756	6743	18851	9916	7614	15621	2408	8104	2391	3392	9359	4135	4880	5926	7026.5
356	241618	0.0144977	0.21505	24	3	1431.18	0.315246	1	25.2722	6.77e-05	5838.49	0.0291961	0.447117	24.6361	1.53979	4089.09	1865.71	0.456266	7288	5755	2698	7613	2631	3852	5820	4242	2534	2650	2483	2638	2823	2986	3558	5570	4071.31
407	370158	0.0144977	0.21505	24	3	202.586	0.241828	1	22.6735	5.99997	606.75	0.0233262	0.447117	23.3368	4.54629	437.292	148.789	0.34025	614	427	278	1072	517	444	809	657	220	291	199	245	339	285	248	325	435.625
419	379063	0.0144977	0.21505	18	6	2730.49	0.629326	1	20	6.00001	10681.8	0.0519771	0.597478	19	6.01667	8323.34	2291.27	0.275283	9849	8577	4714	5918	13129	8555	12049	8994	5176	8109	3092	4803	8184	8315	7913	11354	8045.69
460	474043	0.0144977	0.21505	18	6	5311.08	0.122768	1	20	6	12367.8	0.0130485	0.387107	19	6.01667	7289.87	5109.05	0.700842	8351	5724	3208	2402	15829	9916	11123	12603	2408	8054	2391	3392	8329	4135	4880	3987	6670.75
473	519930	0.0144977	0.21505	24	3	123.744	0.505034	1	20.9501	5.99999	435.5	0.0433226	0.574254	22.4751	4.62305	305.046	136.248	0.446646	337	209	208	787	213	384	631	514	162	159	149	153	208	195	209	310	301.75
530	glutamine	0.0144977	0.21505	18	6	201671	0.283076	1	20	6	1.81263e+06	0.0266585	0.447117	19	6.01667	1.60669e+06	183516	0.11422	1665182	1572459	1595408	1464918	2088252	1690387	1752197	1719699	1295711	1367417	1193408	1568192	1730453	1331397	1557443	1758700	1.58445e+06
537	glycyl-proline	0.0144977	0.21505	24	21	4895.3	0.266293	1	20	18	16165.5	0.0253139	0.447117	22	19.525	11921.2	4863.92	0.408006	24578	18732	8547	10457	2645	8695	6639	6841	9459	12920	9435	14315	13966	13264	17083	20349	12370.3
545	inositol-4-monophosphate	0.0144977	0.21505	24	6	344.184	0.253579	1	20.464	5.99999	1902	0.0242852	0.447117	22.232	6.03818	1365.63	433.746	0.317616	1410	1515	907	1648	1762	1846	2772	1228	1222	1408	684	1045	1159	750	1179	932	1341.69
376	344049	0.0177588	0.225782	24	0	1373.38	0.204247	1	25.7143	6.63e-05	6434.24	0.0240094	0.447117	24.8571	3.21e-05	4518.1	1804.54	0.399401	7504	7440	4101	6692	3491	3263	5273	3080	3190	2345	3680	3416	3263	4276	3761	6780	4472.19
60	3026	0.0210199	0.225782	18	6	399.869	0.283018	1	20	6	1030.75	0.0364349	0.512558	19	6.01667	735.988	262.942	0.357264	758	357	466	1180	1196	965	1148	814	362	386	302	493	821	408	864	746	704.125
62	3182	0.0210199	0.225782	18	6	424.971	0.512538	1	20	6	1524.5	0.0595845	0.597478	19	6.01667	1207.58	222.937	0.184615	1353	936	716	2411	1171	1420	1892	1615	632	914	649	784	945	932	1024	1495	1180.56
95	16788	0.0210199	0.225782	18	6	396.333	0.220116	1	20	6.00001	1103	0.0295001	0.447117	19	6.01667	779.301	265.523	0.340719	337	954	718	1158	682	1375	1100	1255	498	98	456	59	609	691	965	999	747.125
103	17456	0.0210199	0.225782	18	6	16084.7	0.517495	1	20	6	35410.5	0.0600561	0.597478	19	6.01667	21161.5	12389.3	0.585465	13271	9160	6468	53268	15386	36210	56931	33115	3497	14438	4665	5949	18633	9450	7625	26497	19660.2
173	102246	0.0210199	0.225782	24	3	5120.69	0.382314	1	20.7529	6.5e-05	19870	0.0468011	0.5957	22.3765	1.39856	14843.4	6821.4	0.459557	21311	13895	8170	36104	15522	17021	23797	20291	8777	10969	2697	7393	14792	13675	13430	14065	15119.3
180	105085	0.0210199	0.225782	18	6	367.696	0.441983	1	21.1511	6	927.5	0.0527582	0.597478	19.5755	6.03912	637.379	172.759	0.271046	668	476	311	1866	562	932	1061	1155	292	145	265	346	454	390	438	518	617.438
258	130549	0.0210199	0.225782	18	6	503.106	0.997333	1	20	6	2554	0.101988	0.68466	19	6.01667	1822.85	817.804	0.44864	1263	1213	758	1345	3205	1467	3565	1979	1293	715	921	1273	1417	985	4593	1588	1723.75
261	130582	0.0210199	0.225782	24	6	3154.4	0.102256	1	21.253	6	8792.75	0.0153523	0.43475	22.6265	6.02219	5514.89	2271.83	0.411945	6038	5981	2639	10611	8123	9990	9841	7217	3018	4538	2861	3169	3683	1215	5557	2181	5416.38
269	131202	0.0210199	0.225782	24	3	213.9	0.477663	1	24.2975	7.28e-05	1538.75	0.0562377	0.597478	24.1488	1.50933	1151.01	471.888	0.409977	1137	1193	1302	2523	1220	1080	1180	1125	596	700	816	996	867	838	1213	1611	1149.81
286	170487	0.0210199	0.225782	24	6	355.321	0.440694	1	24.1644	6	1976.75	0.0526314	0.597478	24.0822	6.00007	1592.18	189.613	0.119091	1523	1610	1627	2798	1950	1787	1758	2412	1653	1599	1136	827	398	1620	1301	1484	1592.69
335	223227	0.0210199	0.225782	24	3	174.302	0.460466	1	20.1831	6.63e-05	913.499	0.0545679	0.597478	22.0915	1.38076	731.85	282.021	0.385354	1308	940	377	1029	738	735	922	802	455	604	329	490	695	683	729	1099	745.938
366	326263	0.0210199	0.225782	24	3	69.65	0.148115	1	28	7.22e-05	247.749	0.0210838	0.447117	26	1.62503	142.753	36.4694	0.255472	329	205	125	332	100	112	194	217	50	121	88	107	28	94	76	95	142.062
425	385941	0.0210199	0.225782	24	0	567.807	0.225795	1	24.8451	6.95e-05	3009.74	0.0301402	0.447117	24.4225	3.41e-05	2178.35	812.466	0.372974	3173	3376	1569	3921	2109	1370	2889	1947	1440	1597	1146	1544	2356	1655	2247	2343	2167.62
428	390126	0.0210199	0.225782	24	0	464.923	0.228898	1	25.1282	6.63e-05	3699.75	0.0304887	0.447117	24.5641	3.24e-05	3068.63	660.252	0.215162	3896	4495	2670	3738	2849	2745	3163	2618	2478	2465	2319	2942	2724	2888	3276	3649	3057.19
445	402069	0.0210199	0.225782	18	6	386.787	0.999999	1	20	6	2025	0.102205	0.68466	19	6.01667	1657.08	429.276	0.259055	1555	1429	763	1101	3322	1685	1473	1620	1317	765	870	1080	1375	1143	4827	1356	1605.06
14	1713	0.0299489	0.270409	18	6	4445.05	0.153529	1	20	6	10566.5	0.0293453	0.447117	19	6.01667	7292.84	2742.55	0.376061	8882	4291	4327	12316	10502	7744	12188	11832	3572	4205	3054	3945	7258	3418	6444	7390	6960.5
41	2031	0.0299489	0.270409	24	6	1951.26	0.423535	1	24.2975	6.63e-05	5545.25	0.0680821	0.614712	24.1488	3.01863	3845.58	2324.77	0.604531	4622	3444	2247	11868	4004	4992	6898	6137	1597	3497	1765	1966	2391	1461	2031	2613	3845.81
156	66827	0.0299489	0.270409	18	6	2629.55	0.396138	1	20	6	7053.75	0.0644716	0.60273	19	6.01667	4216.75	2524.11	0.598592	3533	2268	1296	8549	2692	8735	10808	5980	767	3067	1073	1269	3392	2297	1562	5286	3910.88
186	106387	0.0299489	0.270409	24	3	2210.42	0.378325	1	21.7778	5.99998	7066.25	0.0620938	0.598572	22.8889	4.58361	4735.59	2365.59	0.499535	5573	3868	2514	12731	3698	7462	9197	7908	2280	3068	1952	2542	3638	2684	2352	3615	4692.62
225	118043	0.0299489	0.270409	24	3	196.045	0.345442	1	28	6.63e-05	858.5	0.0576375	0.597478	26	1.62503	674.211	116.764	0.173186	1011	832	661	930	849	654	807	821	381	645	467	719	733	263	791	188	672
298	187304	0.0299489	0.270409	18	6	3462.7	0.464112	1	20	6.00001	14547.5	0.0733332	0.625843	19	6.01667	11614.3	2315.79	0.199392	10743	10480	6579	20619	15347	12483	15358	15002	7408	10497	5406	6513	11579	9893	9224	14207	11333.6
359	250545	0.0299489	0.270409	18	6	765.62	0.65952	1	20	6.00001	2222.75	0.0972684	0.68466	19	6.01667	1563.94	677.732	0.433349	830	1647	693	1532	2461	3097	1436	1897	695	1721	767	672	1097	1740	1998	1426	1481.81
360	250612	0.0299489	0.270409	18	6	2189.56	0.604981	1	20	6	6318.5	0.0907888	0.681463	19	6.01667	4251.8	1761.71	0.414344	3856	2174	1501	9512	9831	4082	5372	5989	1464	4201	977	1611	4467	2194	3383	3999	4038.31
373	341779	0.0299489	0.270409	18	6	1596.29	0.204614	1	20	6	4664.75	0.0373493	0.512558	19	6.01667	3587.61	893.144	0.248953	4764	2622	2436	4778	5360	3433	5057	4809	2209	2425	1905	2499	3633	2226	4006	3508	3479.38
387	350329	0.0299489	0.270409	24	3	18.7383	0.663911	1	27.8233	6.63e-05	161	0.0977841	0.68466	25.9117	1.61951	99.1381	30.697	0.309639	111	136	83	314	134	76	70	68	54	89	60	61	63	57	94	107	98.5625
560	maltotriose	0.0299489	0.270409	18	6	2269.11	0.445793	1	20	6	4238	0.0709762	0.625843	19	6.01667	2434.63	1540.61	0.632791	1835	746	601	6661	1447	4873	6243	4389	439	1497	406	511	2266	979	966	2108	2247.94
10	1684	0.0419656	0.28418	18	6	173.595	0.814303	1	20	5.99998	621	0.149551	0.782943	19	6.01666	490.622	128.915	0.262759	346	266	358	756	599	567	720	598	317	547	408	203	543	535	421	416	475
20	1737	0.0419656	0.28418	18	6	9565.21	0.534996	1	20	6	57118.2	0.107686	0.713707	19	6.01667	47391.4	9005.79	0.19003	55364	48855	38395	36383	73343	51907	55195	48028	38456	31248	30485	43637	40661	40771	47275	60799	46300.1
26	1771	0.0419656	0.28418	24	3	1702.89	0.491746	1	25.5652	6.63e-05	9892.23	0.10072	0.68466	24.7826	1.54895	6891.35	3106.34	0.450759	16414	7614	5805	9736	7848	4403	8417	5786	3587	3576	4939	5631	5624	5371	4957	9995	6856.44
67	4550	0.0419656	0.28418	24	3	512.299	0.377375	1	26.0177	6.13e-05	2569.25	0.0814868	0.65085	25.0088	1.56308	2053.2	495.06	0.241116	2731	3015	1916	2615	2706	2300	2250	1555	1124	1610	1275	2468	1433	1527	2130	2089	2046.5
75	4929	0.0419656	0.28418	18	6	1590.28	0.395722	1	20	6	5840.25	0.0846602	0.651305	19	6.01667	4271.52	1392.18	0.325922	3952	4225	1895	6171	5554	8163	6211	3433	2299	3093	2074	2349	2626	4218	4439	4943	4102.81
88	14709	0.0419656	0.28418	24	3	273.65	0.61281	1	21.3559	6	1400	0.119857	0.769357	22.678	4.60309	874.867	551.723	0.630636	749	582	347	2925	598	1231	2054	1717	360	478	322	363	560	542	417	565	863.125
107	17830	0.0419656	0.28418	18	3	727.436	0.46267	1	25.1282	6.63e-05	5904.74	0.095948	0.68466	21.5641	1.79704	5312.62	2334.4	0.439407	6418	7377	4653	5171	8031	2684	3246	3523	2910	5560	2544	4568	9312	4929	7686	8521	5445.81
113	18489	0.0419656	0.28418	24	3	208.243	0.247941	1	20.464	6	869.75	0.0579087	0.597478	22.232	4.64868	503.417	418.671	0.831658	504	469	145	1237	326	919	1088	1146	216	238	181	236	331	263	286	285	491.875
123	31764	0.0419656	0.28418	24	6	172.181	0.75459	1	22.4427	5.99999	643.5	0.140996	0.76996	23.2214	6.00675	469.481	66.7856	0.142254	375	328	354	1380	567	592	915	500	279	386	267	220	315	257	200	550	467.812
139	48608	0.0419656	0.28418	24	0	1692.28	0.364765	1	22.1053	6.31e-05	6831.24	0.0792842	0.649844	23.0526	3.29e-05	4953.16	1938.18	0.391302	8707	7635	5260	5723	3646	5082	9006	3489	2521	1531	4860	2078	3870	4490	4679	7730	5019.19
179	104924	0.0419656	0.28418	24	6	103.945	0.222195	1	20	6	807.75	0.0529177	0.597478	22	6.05	590.529	211.049	0.35739	563	478	622	451	482	1106	787	856	538	457	468	664	404	377	578	408	577.438
182	105325	0.0419656	0.28418	18	3	2117.61	0.411144	1	20	6	4668.5	0.0872999	0.663266	19	4.43333	3935.76	2338.54	0.594179	3604	4883	5509	3820	3475	8128	2299	4772	609	1059	1981	524	4528	7062	7485	2736	3904.62
195	110014	0.0419656	0.28418	24	3	380.777	0.224633	1	20	6.63e-05	1699	0.0533956	0.597478	22	1.37504	1318.38	587.789	0.445841	1688	1545	917	2646	1565	1302	1820	1571	829	502	672	901	1227	1200	1355	1854	1349.62
304	209687	0.0419656	0.28418	24	0	55611.8	0.28458	1	26.0177	6.63e-05	284755	0.0648201	0.60273	25.0088	3.19e-05	195788	80331.1	0.410296	333554	266642	155271	383555	190348	138769	99419	199126	131758	176571	77815	166278	195942	151203	180862	247708	193426
310	210885	0.0419656	0.28418	18	6	171.12	0.716884	1	20	6	615.75	0.135493	0.76996	19	6.01667	466.092	150.846	0.32364	252	435	273	591	677	788	448	550	231	557	245	261	427	444	559	427	447.812
390	351271	0.0419656	0.28418	18	6	3041.62	0.21477	1	20	6	8849.5	0.0514557	0.597478	19	6.01667	6296.67	2188.23	0.347521	6038	5705	2639	10472	8123	10217	9841	7217	3018	4032	2861	3169	3683	5907	5557	8025	6031.5
413	374861	0.0419656	0.28418	24	3	3459.7	0.651351	1	26.6465	8.07e-05	13607	0.125727	0.76996	25.3233	1.58274	7922.59	5103.79	0.644207	15379	7192	4133	27724	8960	4214	15959	5749	2744	4074	3270	4041	6481	1036	4124	10370	7840.62
430	390140	0.0419656	0.28418	24	0	2970.56	0.450804	1	21.5648	5.13e-05	17249.2	0.0939788	0.68466	22.7824	2.71e-05	13987.6	3900.39	0.278847	17816	18794	9711	22676	13368	11500	17496	13826	10937	11026	7685	10280	14798	11436	14340	20911	14162.5
439	395356	0.0419656	0.28418	18	0	930.906	0.857326	1	28	17.9999	3190.75	0.1556	0.78812	23	18.8928	4240.91	2434.73	0.574105	20174	4697	2992	6409	2503	2417	2619	3238	2254	3483	2986	2962	2980	2642	3095	4046	4343.56
531	glyceric acid	0.0419656	0.28418	24	3	20682.5	0.342694	1	21.4599	6	77268.2	0.0753846	0.634656	22.7299	4.59817	56266.3	21249.8	0.377664	58942	56078	37057	128637	50799	73353	104346	80575	27247	45589	30243	30253	41227	40328	37702	50907	55830.2
566	methionine sulfoxide	0.0419656	0.28418	24	3	43826.8	0.259372	1	20.7529	7.76e-05	232502	0.0600879	0.597478	22.3765	1.39857	196168	49692.8	0.253318	282937	220444	157846	268783	274160	185017	242330	189732	122580	178795	130274	145309	204954	158427	188262	220993	198178
576	nicotinic acid	0.0419656	0.28418	18	6	8673.02	0.463369	1	20	5.99998	32750	0.0960637	0.68466	19	6.01666	25282.9	5822.93	0.230311	22666	20678	16139	49007	24671	33876	38618	33835	15321	24449	13161	14262	23981	19630	19600	23342	24577.2
611	threonine	0.0419656	0.28418	24	15	136893	0.36113	1	20.0911	12	862477	0.0786458	0.649844	22.0456	13.4729	698130	200541	0.287255	485828	688737	793901	445330	541439	763007	479527	626645	897028	883967	890586	778327	637293	870572	810162	492489	692802
51	2395	0.0579045	0.324996	18	6	1245.39	0.408268	1	20	6	3675.75	0.11217	0.735596	19	6.01667	2555.77	1085.83	0.424853	2257	2273	861	3134	4565	4051	3231	2856	364	2860	1081	1924	2113	1989	3220	2008	2424.19
106	17651	0.0579045	0.324996	24	0	145.31	0.286012	1	25.4179	6.63e-05	675.249	0.0844744	0.651305	24.7089	3.22e-05	495.561	174.983	0.3531	787	729	403	782	378	258	609	495	347	417	294	373	599	369	416	613	491.812
109	18256	0.0579045	0.324996	18	6	732.563	0.860395	1	22.5575	5.99997	2382.25	0.199249	0.905423	20.2788	6.07672	1646.14	331.891	0.201617	1073	1152	638	6503	1174	1983	3878	2494	531	952	662	682	1041	933	777	1308	1611.31
119	26987	0.0579045	0.324996	18	0	103.238	0.996839	1	28	12	457.75	0.22235	0.933108	23	4.92857	423.392	156.816	0.370382	597	593	464	585	320	385	250	353	455	518	446	412	313	505	501	129	426.625
153	66305	0.0579045	0.324996	18	6	1383.81	0.981869	1	20	5.99999	7007.75	0.219872	0.933108	19	6.01666	5500.54	1502.76	0.273202	5586	4727	2876	5501	10748	6215	5106	5962	3949	3891	2375	3629	4726	3558	11424	4822	5318.44
160	84563	0.0579045	0.324996	18	6	438.76	0.286878	1	20	6	1416	0.0846801	0.651305	19	6.01667	1037.24	307.792	0.296742	1340	823	611	1549	1335	816	1838	1675	497	746	473	555	1145	719	637	1240	999.938
218	117195	0.0579045	0.324996	24	3	3267.01	0.355102	1	22.1053	4.55e-05	13556.7	0.100431	0.68466	23.0526	1.44081	10888.7	3049.61	0.280072	17059	9450	9154	18564	13403	11722	14591	12163	6142	7798	7608	8900	12031	5196	8703	12747	10951.9
322	215884	0.0579045	0.324996	18	6	784.889	0.344572	1	20	5.99998	1883	0.0980538	0.68466	19	6.01666	1240.48	603.772	0.486726	843	1256	255	1853	1824	2209	1745	1754	297	1405	396	265	823	1003	1022	1727	1167.31
340	225096	0.0579045	0.324996	24	21	3451.74	0.493836	1	24.2975	17.9999	12392	0.130238	0.76996	24.1488	19.5099	8310.28	3607.65	0.43412	13274	12862	6787	2127	12344	1822	1960	1500	8338	9307	6128	6583	9780	10315	12623	16850	8287.5
427	389434	0.0579045	0.324996	24	3	1366.84	0.563805	1	26.3284	6.63e-05	7493.72	0.144365	0.76996	25.1642	1.57279	3479.91	3244.26	0.932284	13019	2707	992	13257	2762	796	4319	2304	540	1127	731	760	2703	843	1140	6906	3431.62
507	beta-glycerolphosphate	0.0579045	0.324996	24	3	132.936	0.68111	1	23.3952	6.63e-05	583.75	0.166946	0.827324	23.6976	1.48113	447.154	157.913	0.353151	542	596	230	967	594	327	586	493	276	435	206	293	299	454	360	511	448.062
539	guanosine	0.0579045	0.324996	24	18	11124.2	0.7744	1	28	17.9999	68165.8	0.184057	0.88121	26	18.1071	45304.7	10956.8	0.241848	41645	49149	29026	24116	81325	28199	21242	17544	29066	52999	31385	37196	43127	66427	66275	96835	44722.2
544	inosine	0.0579045	0.324996	18	3	14613.1	0.986082	1	20	6	136542	0.220571	0.933108	19	4.43333	131435	23959.9	0.182295	130565	126808	95871	145052	173583	123046	136135	113406	99045	125637	96901	106250	137294	150043	139270	198949	131116
547	isoleucine	0.0579045	0.324996	24	18	270250	0.138968	1	20.5594	12	3.43804e+06	0.0468528	0.5957	22.2797	14.8569	3.17969e+06	363816	0.114419	3130512	2916614	3243484	2934965	2907283	2789415	3088051	2972318	3649941	3154590	3613729	3333895	3171495	3392828	3062387	3551290	3.18205e+06
562	melezitose	0.0579045	0.324996	24	18	456.968	0.553986	1	24.1644	18	1592.25	0.142414	0.76996	24.0822	18.0002	1050.97	504.849	0.480364	685	1837	1237	209	1797	104	82	77	861	1241	1205	1090	1555	1254	1513	2047	1049.62
569	myo-inositol	0.0579045	0.324996	18	6	4448.06	0.892409	1	20	6	20623.8	0.204775	0.908559	19	6.01667	17961.5	2122.59	0.118174	17654	13952	12850	28381	22397	18771	22287	19040	13748	14643	12724	12506	13777	16189	16352	27998	17704.3
584	panose	0.0579045	0.324996	18	6	963.963	0.568689	1	20	5.99997	2323.25	0.145331	0.76996	19	6.01665	1464.5	681.311	0.465218	1280	751	457	4066	916	2739	3520	2118	334	875	392	435	1271	693	531	1733	1381.94
618	uric acid	0.0579045	0.324996	24	21	632.507	0.83906	1	24.2975	5.25e-05	2812	0.195529	0.902328	24.1488	22.6395	2636.15	607.115	0.230304	3344	2830	2470	2604	4162	1511	2260	1746	1804	2164	1943	2452	2795	2793	3957	3282	2632.31
620	valine	0.0579045	0.324996	24	15	499801	0.567097	1	20	12	3383734	0.145016	0.76996	22	13.475	2.72895e+06	824428	0.302104	1715111	3089501	3224901	1649453	2075282	3031423	1594275	2515331	3412607	3391690	3476141	3254498	2584062	3388820	3141890	1763476	2.70678e+06
15	1717	0.0787266	0.374402	18	6	2082.78	0.40485	1	20	6	8797.75	0.141705	0.76996	19	6.01667	6342.85	2227.9	0.351246	6723	7647	4077	5099	12435	9629	6065	7062	3478	4535	2681	4453	1980	6077	7790	7435	6072.88
56	2661	0.0787266	0.374402	18	3	1139.15	0.728978	1	24.5682	6.63e-05	6727.48	0.221404	0.933108	21.2841	1.77371	5329.99	3551.9	0.6664	11279	7637	6590	1404	10986	1313	1909	1413	5433	246	542	5982	8953	6659	7687	11065	5568.62
57	2749	0.0787266	0.374402	18	6	486.136	0.638388	1	20	6	1760.25	0.200559	0.905423	19	6.01667	1384	327.48	0.236619	1020	1324	810	2270	1924	1764	1468	1885	654	1573	724	842	1053	1090	1316	1792	1344.31
82	8598	0.0787266	0.374402	18	3	1867.82	0.361037	1	24.1644	6.63e-05	7258.73	0.129626	0.76996	21.0822	1.75688	5319.86	3501.01	0.658102	8799	7953	5274	7009	8935	890	844	3523	361	6055	490	5414	11744	4938	8050	9035	5582.12
83	9489	0.0787266	0.374402	18	6	2909.04	0.139191	1	20	6	8587.5	0.0604191	0.597478	19	6.01667	6055.03	2088.08	0.34485	6038	5981	2639	10611	8123	9990	9020	7217	3018	4538	2861	3169	3683	4943	5557	5444	5802
137	46292	0.0787266	0.374402	18	6	392.444	0.330714	1	20.0911	6.00001	1076.75	0.121022	0.769357	19.0456	6.01814	664.398	323.498	0.486904	625	540	165	1714	587	931	1637	1152	194	362	230	150	358	376	377	607	625.312
189	109206	0.0787266	0.374402	24	3	2149.78	0.17583	1	20	6	7721.25	0.0730886	0.625843	22	4.675	4843.31	3569.73	0.737044	6356	4964	2773	6277	4700	5975	11818	8392	2409	131	2477	3002	4962	2198	3510	5796	4733.75
222	117790	0.0787266	0.374402	18	6	68.9429	0.395958	1	20	6.00001	254.5	0.139285	0.76996	19	6.01667	194.118	47.3923	0.244142	256	152	119	297	158	201	373	286	106	153	101	94	173	145	190	210	188.375
320	215775	0.0787266	0.374402	18	6	169.706	0.346633	1	20.3695	6	709	0.125565	0.76996	19.1848	6.02297	558.365	102.325	0.183258	536	583	377	1042	802	678	755	601	227	514	278	426	453	391	428	647	546.125
429	390135	0.0787266	0.374402	24	3	155.917	0.420155	1	26.8085	6.63e-05	930.998	0.145835	0.76996	25.4043	1.5878	598.26	256.894	0.429402	924	996	279	1525	553	560	545	567	455	535	236	276	577	391	615	470	594
437	391889	0.0787266	0.374402	18	6	183.671	0.355921	1	20	6	762.25	0.128188	0.76996	19	6.01667	542.259	190.387	0.351101	497	439	342	864	465	620	1040	924	363	465	217	250	545	275	381	620	519.188
461	474221	0.0787266	0.374402	18	6	1174.33	0.364044	1	20	6	4207.75	0.130468	0.76996	19	6.01667	2936.09	1051.89	0.358261	2770	2156	1578	5804	2683	6007	3816	4325	1684	2640	1429	1178	2694	1857	2063	2254	2808.62
474	520654	0.0787266	0.374402	24	3	8750.98	0.969531	1	20	6.00001	185260	0.272698	1	22	4.675	76704.6	137981	1.79886	50120	42050	22619	92807	33967	24906	32212	649953	19891	27787	21433	25384	25430	29203	27891	33864	72469.8
476	521664	0.0787266	0.374402	24	9	59.7505	0.50245	1	23.1496	6	342.25	0.167324	0.827324	23.5748	7.47538	269.498	68.805	0.255308	190	227	268	294	221	298	415	435	303	153	329	344	261	219	175	160	268.25
514	cystine	0.0787266	0.374402	18	15	36363	0.833421	1	20	12	94883.2	0.24434	0.971716	19	13.6167	64340.2	42520.4	0.660869	68727	73981	120840	21030	42783	28230	28970	31781	123673	21276	113285	121299	44844	63117	73871	45147	63928.4
520	ethanolamine	0.0787266	0.374402	24	3	283402	0.463241	1	21.0501	6.00001	1.36059e+06	0.15723	0.789953	22.5251	4.61803	854429	554147	0.648558	799153	610221	420205	2357404	551809	1418689	2002671	1469173	381919	541724	408098	413923	557798	519063	382292	628504	841415
534	glycerol-alpha-phosphate	0.0787266	0.374402	18	6	5184.51	0.736043	1	20	6.00001	21918.2	0.222991	0.933108	19	6.01667	18424.8	2966.31	0.160995	21119	18473	5853	24922	25700	23699	23261	15013	7461	16779	4869	7576	19433	20206	22478	32204	18065.4
546	inulotriose	0.0787266	0.374402	24	3	84.4993	0.411738	1	22.9091	6.63e-05	429.5	0.143569	0.76996	23.4545	1.46594	335.397	106.275	0.316863	617	228	308	565	431	345	405	364	268	289	170	198	360	254	260	323	336.562
550	kynurenine	0.0787266	0.374402	18	6	680.237	0.392943	1	20	5.99998	2256.5	0.138461	0.76996	19	6.01666	1549.85	677.005	0.436819	1660	888	936	1747	2883	1321	2754	2068	967	691	837	1119	1619	581	2189	1225	1467.81
599	serotonin	0.0787266	0.374402	18	6	848.882	0.835934	1	20	6.00001	4550.5	0.244879	0.971716	19	6.01667	2832.99	1620.92	0.572158	4065	1535	904	2644	9244	1643	1777	5538	1331	612	775	1242	3881	1060	4022	1912	2636.56
177	103870	0.0921486	0.391491	24	3	57.2756	0.460556	1	20.7529	6	556.75	0.176535	0.865993	22.3765	4.63322	268.761	327.872	1.21994	115	140	69	998	92	806	836	493	66	102	56	64	64	67	100	98	260.375
3	134	0.105571	0.391491	24	6	136.472	0.437382	1	24.2975	6	789.75	0.188177	0.88121	24.1488	6.00023	677.048	54.2239	0.0800888	834	751	698	787	998	953	673	535	761	468	497	640	622	415	608	597	677.312
9	1380	0.105571	0.391491	24	3	88839.8	0.739596	1	20.0911	5.03e-05	269618	0.277185	1	22.0456	1.37787	202761	101122	0.498727	424872	212737	133341	307522	349276	111511	378464	176492	88056	96565	83878	120887	190188	107965	115602	430222	207974
13	1708	0.105571	0.391491	18	6	1249.46	0.439167	1	20	6	4395	0.188756	0.88121	19	6.01667	3454.49	785.433	0.227366	4764	2622	1771	4778	5336	3167	5013	4064	2209	2425	1905	2499	3633	2226	3829	3508	3359.31
39	2018	0.105571	0.391491	18	6	6759.06	0.881225	1	20	6.00001	35486.8	0.313964	1	19	6.01667	31136.7	3638.81	0.116866	31147	38914	23510	28300	35718	42652	30601	32976	21113	15843	14606	31298	22120	34572	55330	32432	30695.8
49	2382	0.105571	0.391491	24	3	1292.77	0.332241	1	22.2166	5.99998	8918	0.152585	0.78812	23.1083	4.56467	7642.05	1298.69	0.16994	7918	8301	8567	8714	8262	8812	11630	6968	5309	7074	5404	8486	6086	7196	7450	5788	7622.81
84	10176	0.105571	0.391491	24	3	552.604	0.441581	1	24.0327	7.97e-05	3147	0.189538	0.88121	24.0163	1.50106	2381.52	948.256	0.398172	3589	3065	1765	4169	2380	2917	3140	1176	1944	1538	1395	1615	1421	2671	2672	2643	2381.25
90	14730	0.105571	0.391491	24	3	514.067	0.573268	1	21.1511	6.00002	3007.5	0.230266	0.956372	22.5755	4.61302	1795.76	1318.5	0.734229	1348	1152	638	6015	1137	3058	4308	3527	679	952	662	763	1041	933	777	1262	1765.75
126	33988	0.105571	0.391491	18	9	260.746	0.736043	1	27.4766	6	995.5	0.276227	1	22.7383	8.16723	816.433	193.111	0.23653	371	557	768	284	1315	1033	906	728	928	962	593	1024	531	916	1148	822	805.375
145	62840	0.105571	0.391491	24	3	2183.55	0.690041	1	24.1644	6.04e-05	8754.74	0.263665	1	24.0822	1.50517	5733.8	3455.33	0.602624	9870	5446	2066	17637	8226	4488	7459	5474	1784	5197	1902	2189	6589	3101	3598	6636	5728.88
164	95422	0.105571	0.391491	18	6	10601.7	0.652013	1	20	6	27960.5	0.253036	0.989829	19	6.01667	19552.1	8067.22	0.4126	25634	21195	9971	9046	28902	39999	28508	14433	6619	24122	7239	5235	14569	20755	20250	20716	18574.6
184	105516	0.105571	0.391491	24	0	124.804	1	1	28	12	1758.75	0.342933	1	26	5.57143	1282.32	865.128	0.674657	486	566	7758	543	466	336	282	401	297	278	6227	233	421	281	437	661	1229.56
199	110131	0.105571	0.391491	18	6	6475.33	0.549471	1	20	6.00002	25123.8	0.223167	0.933108	19	6.01667	20546.1	3721.85	0.181146	25459	25378	8937	21696	31153	31892	20719	16731	7873	18379	5980	9816	21974	20735	25657	29142	20095.1
212	111285	0.105571	0.391491	24	3	101.116	0.278759	1	20.2759	6	493.25	0.133188	0.76996	22.1379	4.65913	410.478	90.223	0.2198	461	504	321	556	583	523	475	392	286	184	388	341	284	320	464	444	407.875
245	125886	0.105571	0.391491	24	0	34.1179	0.335341	1	22.9091	4.74e-05	223.5	0.15368	0.78812	23.4545	2.42e-05	171.394	55.2727	0.322489	299	279	134	182	209	136	191	158	107	93	113	144	167	128	185	234	172.438
264	130613	0.105571	0.391491	18	6	1683.62	0.543919	1	20	5.99998	4870.75	0.221495	0.933108	19	6.01666	2957.77	1829.55	0.618557	3911	1515	1241	2591	7123	1208	3690	7462	1239	904	915	1798	4058	1106	2622	2394	2736.06
302	209171	0.105571	0.391491	24	3	389125	0.49221	1	23.2718	5.26e-05	2.65687e+06	0.205629	0.908559	23.6359	1.47727	2.1215e+06	703722	0.33171	2763769	2494498	1591730	3777510	2298524	1664220	2482146	2251046	1067992	2064857	1361154	1684896	2197156	1662528	1961893	2699207	2.12645e+06
329	223098	0.105571	0.391491	24	3	304.409	0.907172	1	20	6	2150	0.32043	1	22	4.675	1481.74	812.14	0.548099	1711	1364	930	2033	1357	4793	1018	1432	1290	900	833	835	993	1267	1559	994	1456.81
363	320876	0.105571	0.391491	24	6	10956.6	0.612539	1	20.5594	6	34452.8	0.241755	0.971701	22.2797	6.03599	22933.2	8409.93	0.366714	13354	17813	14538	51912	27880	30960	33525	45446	12716	32351	2372	14620	13383	9903	11720	27202	22480.9
370	328852	0.105571	0.391491	24	21	3060.71	0.860517	1	24.0327	6.63e-05	6500.98	0.308747	1	24.0163	22.5154	5066.91	3009.47	0.593945	12778	6747	4470	2009	11324	234	1385	1453	3893	2393	3971	267	8742	4619	5909	10843	5064.81
435	390551	0.105571	0.391491	18	6	795.495	0.998166	1	23.7736	12	2302.5	0.342498	1	20.8868	8.75256	1642.36	775.431	0.472145	843	915	470	1919	1259	2580	1977	2002	483	7766	448	513	516	899	983	926	1531.19
446	402084	0.105571	0.391491	24	3	352.493	0.488662	1	20.3695	6	1542.25	0.20452	0.908559	22.1848	4.6539	1259.23	304.971	0.242189	1632	1193	748	2189	1569	1260	1803	1537	623	1186	623	1066	1474	966	1179	962	1250.62
447	402261	0.105571	0.391491	18	6	713.117	0.147345	1	20	6	2256.5	0.0803177	0.649844	19	6.01666	1466.23	741.001	0.505378	1660	888	812	1747	2883	1321	2754	2068	947	691	837	1119	1377	476	1218	1225	1376.44
477	523792	0.105571	0.391491	18	6	692.081	0.79018	1	20	6	2203	0.290624	1	19	6.01667	1577.28	655.807	0.415783	830	1647	693	1532	2461	3018	1436	1897	695	2098	767	709	1097	1740	1998	1347	1497.81
485	3,6-anhydro-D-galactose	0.105571	0.391491	24	3	580.181	0.338412	1	20.7529	6.00001	2616.75	0.154762	0.78812	22.3765	4.63323	1848.78	856.418	0.463235	1903	1646	1214	3646	1533	2305	3645	2984	1180	1365	1048	1232	1355	1063	1305	1806	1826.88
500	arabitol	0.105571	0.391491	24	0	985.353	0.6073	1	25.7143	6.63e-05	6395.99	0.240239	0.971701	24.8571	3.21e-05	4010.34	2125.92	0.53011	6476	4194	2868	12046	4339	3166	1936	5323	1037	3943	2023	1358	5031	2098	2086	5376	3956.25
503	aspartic acid	0.105571	0.391491	18	15	251012	0.712218	1	20	12	1.55394e+06	0.26976	1	19	13.6167	1.31639e+06	320116	0.243177	1661883	1252588	1612455	838306	1399568	954005	898536	1021163	1738813	1305801	1731020	1440139	1312744	1227787	1227490	1390364	1.31329e+06
508	biphenyl	0.105571	0.391491	18	0	361.155	0.805217	1	20	17.9999	3134.25	0.294552	1	19	18.05	2868.88	419.362	0.146176	3710	3913	3674	2233	3419	1951	2098	2012	2430	2592	3251	3540	2912	3083	3266	3276	2960
510	citrulline	0.105571	0.391491	24	3	28277	0.747947	1	21.8859	6.63e-05	292867	0.279428	1	22.9429	1.43397	262177	38231.8	0.145824	386716	276007	248490	260256	323515	223912	331567	240925	206983	227436	215653	246611	251950	220480	244301	304506	263082
511	cyanoalanine	0.105571	0.391491	18	12	2462.32	0.77564	1	20	12	13883.8	0.286797	1	19	12.0333	9696.25	4843.57	0.49953	5829	8805	11256	8246	6677	8719	5814	11809	10129	22839	13087	9480	959	8071	9143	5122	9124.06
524	gluconic acid	0.105571	0.391491	24	3	4497.2	0.656171	1	21.3559	6	19587.5	0.25421	0.989829	22.678	4.60309	12389.4	7654.8	0.617853	11684	9481	6533	35574	8291	38040	14899	17120	5378	9433	4573	4793	8354	7297	7207	6966	12226.4
549	isothreonic acid	0.105571	0.391491	24	6	162.811	0.416623	1	24.9858	6.63e-05	784.75	0.181384	0.88121	24.4929	3.06165	623.587	151.509	0.242964	843	615	529	1152	695	672	862	626	400	524	526	463	542	437	338	756	623.75
577	N-methylethanolamine	0.105571	0.391491	24	0	355.851	0.311551	1	26.9725	6.63e-05	2920.74	0.145198	0.76996	25.4862	3.13e-05	2098.68	624.958	0.297787	2699	3181	1724	4079	1669	1497	2070	1998	1490	1678	1781	1571	1874	2021	2378	1461	2073.19
593	pseudo uridine	0.105571	0.391491	18	6	1321.94	0.99992	1	20	6.00001	6288	0.342914	1	19	6.01667	5478.67	977.749	0.178465	2818	5604	4123	5035	7431	5051	6899	5771	3360	6096	3896	3166	5338	5825	6360	8990	5360.19
601	sinigrin	0.105571	0.391491	24	6	98.2878	0.715165	1	27.1385	6.63e-05	538.75	0.270565	1	25.5692	3.19619	413.346	88.0701	0.213066	452	381	364	958	259	696	463	532	348	206	348	381	276	259	329	376	414.25
609	threitol	0.105571	0.391491	18	6	301.227	0.785087	1	20.464	6.00001	743.25	0.289287	1	19.232	6.02473	529.791	163.447	0.308512	350	286	275	1440	521	750	902	800	230	482	262	301	401	246	390	529	510.312
622	xylitol	0.105571	0.391491	24	3	6829.94	0.252837	1	20	5.99999	29028.5	0.123408	0.76996	22	4.675	22758	7211.12	0.316861	25015	26846	16573	36706	19699	31262	39584	25569	9900	21743	8064	13038	23486	26007	19349	17746	22536.7
135	44509	0.122638	0.446806	24	3	132.583	0.507764	1	24.0327	7.5e-05	735.499	0.235153	0.960891	24.0163	1.50106	559.689	222.346	0.397268	742	752	367	1081	686	483	603	464	308	483	386	360	414	500	504	821	559.625
325	223071	0.122638	0.446806	24	3	65.7609	0.577853	1	21.1511	6.63e-05	400	0.258448	1	22.5755	1.41101	313.598	117.649	0.375157	376	313	225	686	294	394	455	282	177	282	125	215	272	307	316	363	317.625
410	371262	0.122638	0.446806	24	0	76.3675	0.37816	1	23.0287	6.63e-05	412	0.188798	0.88121	23.5144	3.39e-05	355.448	100.363	0.282356	495	412	321	420	419	326	331	228	246	383	258	220	404	438	318	495	357.125
22	1742	0.139706	0.448644	18	6	5738.7	0.631604	1	20	6	25602.8	0.302458	1	19	6.01667	21237.9	3508.56	0.165203	25826	27626	10294	21026	33539	32049	20719	16104	7797	19184	6492	12817	22304	20970	26617	29640	20812.8
32	1840	0.139706	0.448644	18	6	1435.78	0.967246	1	20	6	6638	0.405596	1	19	6.01667	5361.18	1178.99	0.219913	5586	5049	2876	6239	9800	5953	5106	5693	3722	3746	2144	3629	4726	3224	11218	4782	5218.31
80	7490	0.139706	0.448644	18	6	3676.6	0.998359	1	20	6	11922	0.414227	1	19	6.01666	7083.45	5397.05	0.761924	674	7232	1833	1919	8509	30953	4469	3757	1819	9499	1633	1591	3125	16033	7222	2603	6429.44
86	13139	0.139706	0.448644	18	12	101.47	0.99975	1	28	5.99998	2694.25	0.414609	1	23	10.1309	1921.53	837.386	0.43579	7809	578	599	508	9342	424	732	279	668	6872	890	524	281	241	94	309	1884.38
98	17225	0.139706	0.448644	18	6	2287.84	0.921184	1	20	6	9034.25	0.39256	1	19	6.01667	7501.84	1396.36	0.186135	11505	5791	4121	6681	11301	6432	11084	7320	5817	7160	2630	3700	7213	7619	7332	11616	7332.62
108	18156	0.139706	0.448644	24	21	1059.6	0.952678	1	28	4.67e-05	3683.25	0.401507	1	26	24.375	4145.71	1136.16	0.274057	2680	6137	2437	3479	7501	2311	2088	2271	2629	2590	3758	4535	4962	4729	5575	7272	4059.62
141	62311	0.139706	0.448644	18	9	1227.89	0.977704	1	20	6	5763.75	0.408512	1	19	7.6	4103.79	1586.39	0.386567	1312	502	1048	7525	1780	4299	7021	9955	2900	6635	2587	2900	1521	2364	2470	5852	3791.94
142	62348	0.139706	0.448644	18	6	1061.01	0.5383	1	20	6	8076.5	0.269798	1	19	6.01667	7017.94	974.282	0.138827	6371	6141	5982	8793	7801	9444	8054	7007	5964	6886	6444	5575	4829	7018	6877	7212	6899.88
170	100114	0.139706	0.448644	24	9	153.796	0.561553	1	23.1496	6	669	0.278135	1	23.5748	7.47538	445.744	175.419	0.393541	369	248	683	415	442	333	914	987	388	75	666	604	336	200	197	224	442.562
175	102337	0.139706	0.448644	18	6	180.666	0.874301	1	20	6	1447.75	0.378961	1	19	6.01667	1316.12	99.5106	0.075609	1412	1584	1060	1240	1311	846	1815	1819	708	812	818	1440	1167	1496	1733	1604	1304.06
181	105209	0.139706	0.448644	24	21	2081.72	0.76673	1	23.3952	17.9999	4921.99	0.346398	1	23.6976	19.484	3423.47	1903.03	0.555877	7948	5334	4056	624	6338	145	139	96	3076	453	3457	3821	4863	3651	4924	6250	3448.44
216	111776	0.139706	0.448644	24	0	9376.24	0.439662	1	25.8651	6.63e-05	35847.4	0.232793	0.960464	24.9326	3.2e-05	18432.7	15561.1	0.844214	60273	21378	6539	55200	11535	7011	11182	10089	12348	6211	1563	10715	7053	26565	25401	15030	18005.8
251	127277	0.139706	0.448644	24	3	7636.4	0.66429	1	21.6708	4.38e-05	20924	0.313427	1	22.8354	1.42723	15360	6711.67	0.436957	26652	11330	9153	36561	22097	7689	28967	19793	8266	8147	7031	9349	14383	9911	7638	21653	15538.8
294	171286	0.139706	0.448644	24	3	1767.06	0.400994	1	23.1496	6.34e-05	8715.24	0.217476	0.933108	23.5748	1.47346	6645.09	2594.41	0.390425	8707	9520	5579	11055	6972	5666	8657	7161	2641	4438	3971	6579	6515	2496	7815	8895	6666.69
315	213019	0.139706	0.448644	18	6	597.859	0.773937	1	20.2759	6	1969.75	0.348643	1	19.1379	6.02129	1450.64	420.788	0.290071	218	1379	1149	3376	1437	2026	2371	2045	922	1231	848	933	1155	889	1168	1255	1400.12
328	223087	0.139706	0.448644	18	6	1648.8	0.447869	1	20	6	7767.25	0.235981	0.960891	19	6.01667	4958.24	2983.58	0.601742	4005	4008	1619	2897	3997	5978	12701	8393	3247	4606	2590	3132	4900	3069	3988	4417	4596.69
377	344954	0.139706	0.448644	24	3	1910.6	0.351763	1	26.1721	6.63e-05	6689.73	0.197214	0.903412	25.0861	1.56791	3747.46	2658.41	0.70939	9226	4518	2749	10266	4908	736	4801	3366	996	1175	1626	2457	3238	1620	1563	6109	3709.62
418	379007	0.139706	0.448644	24	3	667.686	0.663208	1	23.7736	5.04e-05	5276.25	0.313068	1	23.8868	1.49295	4163.07	1392.39	0.334463	5300	4232	2936	8637	4245	4169	5112	3571	3007	3704	2536	2845	3272	4858	3929	4302	4165.94
463	475881	0.139706	0.448644	24	21	1266.07	0.775444	1	24.5682	17.9999	3725.74	0.349111	1	24.2841	19.5202	2541.84	1145.29	0.450577	4359	3252	2992	637	4777	341	418	368	2039	3581	584	2199	3399	3035	3873	4596	2528.12
467	513549	0.139706	0.448644	24	21	1139.15	0.887989	1	23.9024	17.9999	5634.49	0.382967	1	23.9512	19.497	4748.31	1046.61	0.220417	5752	6137	4699	4393	7501	2311	3079	2448	3475	5382	3758	4535	4962	4729	5575	7272	4750.5
479	533421	0.139706	0.448644	18	6	14262.9	0.734235	1	20	6	116721	0.33616	1	19	6.01667	105176	10189.9	0.0968844	125647	107847	106299	73804	122368	108812	124909	110796	91486	75278	88400	101469	111894	93428	96956	123662	103941
490	aconitic acid	0.139706	0.448644	18	6	6748.27	0.61534	1	21.3559	6.00001	13354.5	0.296912	1	19.678	6.04395	7315.86	4414.65	0.603435	4205	2544	1749	29078	2961	12154	19299	19004	1773	2913	1513	1735	3524	1913	2193	2434	6812
615	UDP-N-acetylglucosamine	0.139706	0.448644	24	3	577.529	0.522185	1	21.253	6	2380.25	0.263938	1	22.6265	4.60804	1537.27	891.866	0.580161	1615	1086	868	4299	900	1982	3654	2985	649	1089	420	802	951	835	936	1211	1517.62
111	18266	0.161148	0.488209	18	6	63.6396	0.705081	1	20	6.00001	290.75	0.360736	1	19	6.01667	239.248	41.7625	0.174557	200	257	171	345	380	225	266	292	109	265	135	137	164	200	342	259	234.188
243	125884	0.161148	0.488209	24	3	263.044	0.416638	1	28	4.98e-05	990.999	0.248484	0.979782	26	1.62502	673.902	182.961	0.271494	956	784	611	1613	419	765	972	895	419	677	433	393	265	147	588	790	670.438
331	223120	0.161148	0.488209	24	0	393.682	0.751762	1	20	5.99998	1544.5	0.376853	1	22	3.29999	1137.24	893.723	0.785867	1270	1442	432	2248	678	3093	1722	685	429	598	373	565	1234	1050	1270	1183	1142
397	355616	0.161148	0.488209	18	6	366.281	0.862357	1	20	6	2217	0.413221	1	19	6.01667	1615.47	555.771	0.34403	1679	1276	1050	1822	3064	1308	3237	1259	1050	941	772	885	1149	753	3176	1349	1548.12
516	D-erythro-sphingosine	0.161148	0.488209	18	6	220.264	0.911261	1	20	6.00001	720.25	0.428554	1	19	6.01667	604.426	96.3514	0.15941	478	1002	197	637	1029	667	596	589	197	412	168	281	313	908	1320	690	592.75
5	479	0.182589	0.488209	24	3	1274.21	0.534565	1	26.3284	6.63e-05	7727.74	0.324716	1	25.1642	1.57279	5417.68	2002.41	0.369606	7997	6990	3573	12351	7260	2954	5457	5050	3236	4662	3018	4084	5366	4319	3667	6222	5387.88
11	1702	0.182589	0.488209	18	6	3249.86	0.132577	1	20	5.99998	8524.5	0.114285	0.741659	19	6.01666	5605.42	2655.54	0.473745	2923	4576	3617	9490	9389	7456	8783	8470	1656	4144	3430	3810	5922	2579	5138	3155	5283.62
29	1799	0.182589	0.488209	18	3	4912.98	0.767487	1	20	6	18526.8	0.41552	1	19	4.43333	17000.9	5127.71	0.301613	11579	23125	13275	21711	25034	11041	19658	18374	10615	7701	11375	14315	18601	18140	19761	26618	16932.7
37	2011	0.182589	0.488209	24	3	1744.43	0.781126	1	24.9858	7.86e-05	7725.23	0.420392	1	24.4929	1.53085	4817.91	3258.92	0.676417	8812	3887	2123	16079	7471	1908	5726	4885	1439	3950	1581	1737	5903	2399	1688	7098	4792.88
70	4746	0.182589	0.488209	18	6	372.999	0.942439	1	20	6.00001	2218.5	0.474903	1	19	6.01667	2019.36	175.744	0.0870298	2985	1662	1435	1681	2169	2058	2612	2035	1683	1689	917	1483	2114	2109	2096	3241	1998.06
117	21704	0.182589	0.488209	24	0	3456.87	0.989412	1	20	6.63e-05	16004.7	0.489787	1	22	3.65e-05	13817.2	3520.92	0.254821	22406	1786	14736	25091	21439	10140	12784	12502	9795	7989	9412	12805	21986	10308	14689	17624	14093.2
125	33398	0.182589	0.488209	18	6	5571.47	0.880707	1	20	5.99998	14678.5	0.45469	1	19	6.01666	10015.4	3347.92	0.334276	13000	3887	1670	29568	22017	3530	14100	19067	1295	10651	1067	2274	11515	2572	3146	14397	9609.75
131	34103	0.182589	0.488209	24	3	942.573	0.921562	1	28	6.63e-05	4051.24	0.468153	1	26	1.62503	2126.52	146.131	0.0687186	1711	9971	607	3916	1111	1883	2628	2459	681	3900	601	671	1007	816	873	1145	2123.75
132	34181	0.182589	0.488209	18	6	940.275	0.918206	1	20.9501	6.63e-05	9000.75	0.46706	1	19.4751	3.24587	8268.46	990.298	0.119768	7498	8211	7110	13184	9876	7970	9070	9018	6794	7975	6640	7585	8308	7155	7589	9216	8324.94
149	64668	0.182589	0.488209	18	3	277.539	0.972882	1	26.0177	6.63e-05	2433.25	0.484597	1	22.0088	1.8341	2296.11	1711.86	0.745546	790	4600	3541	802	1490	4439	425	559	3864	442	365	535	774	5351	2476	7447	2368.75
157	84181	0.182589	0.488209	24	21	2819.94	0.769976	1	23.7736	17.9999	8532.48	0.416412	1	23.8868	19.4933	6138.89	3142.92	0.511968	14846	9865	4035	2995	9225	1150	2126	1479	3877	7252	3435	4052	7121	5768	7841	13400	6154.19
178	104135	0.182589	0.488209	18	3	1750.8	0.944932	1	20	6	6193.25	0.475704	1	19	4.43333	5579.29	1918.91	0.343934	8611	6421	2559	5885	11299	4734	4629	4111	1888	6226	1702	3342	7388	4788	6974	8303	5553.75
201	110328	0.182589	0.488209	24	3	381.838	0.410044	1	25.7143	4.62e-05	1584.5	0.268932	1	24.8571	1.55359	1017.8	575.258	0.565196	2181	1131	705	2321	997	487	1528	1048	344	587	558	716	1119	584	506	1362	1010.88
202	110346	0.182589	0.488209	18	6	2811.1	0.997004	1	24.1644	6	8347.5	0.492153	1	21.0822	6.13105	6598.19	2564.71	0.388699	4227	5724	3208	6743	8721	9573	7602	7494	2408	23571	2391	3392	4232	940	5902	5806	6370.88
205	110413	0.182589	0.488209	18	6	1857.92	0.559246	1	20.7529	6	5777.5	0.335099	1	19.3765	6.03043	4284.51	983.425	0.22953	5460	3412	1539	9907	4464	4775	7595	6276	2224	3625	2039	1860	4251	3592	3592	2089	4168.75
236	121191	0.182589	0.488209	24	21	4074	0.81082	1	22.2166	17.9999	20819.7	0.43085	1	23.1083	19.4711	14702.9	5328.06	0.362381	28147	18407	15159	2257	26980	1023	1342	1066	13395	19866	12933	14780	20405	17232	17852	27790	14914.6
276	133969	0.182589	0.488209	24	3	138.946	0.701631	1	25.2722	6.63e-05	994.25	0.391359	1	24.6361	1.53979	856.913	128.582	0.150052	939	876	813	1349	905	843	1137	818	692	712	676	858	719	579	686	1089	855.688
279	146442	0.182589	0.488209	18	9	7857.37	0.897242	1	20	5.99999	26454.5	0.46018	1	19	7.6	19437.5	7133.56	0.366999	3629	5654	2336	34071	23062	19827	28501	34428	18358	15096	19371	20542	22384	2979	18580	19746	18035.2
287	170492	0.182589	0.488209	24	0	144.957	0.489253	1	27.4766	6.63e-05	1172.5	0.305104	1	25.7383	3.11e-05	880.518	208.944	0.237297	1498	1045	960	1187	649	511	1206	806	785	409	799	877	829	707	669	997	870.875
311	210985	0.182589	0.488209	24	0	2699.2	0.559542	1	25.1282	6.63e-05	11390.5	0.335223	1	24.5641	3.24e-05	8213.72	3261	0.397018	15057	11085	4128	15292	10352	4922	8024	4534	6314	6569	6191	3837	10930	6140	8330	8810	8157.19
336	223272	0.182589	0.488209	24	21	1648.27	0.701234	1	21.3559	17.9999	6028.49	0.39121	1	22.678	19.4787	4294.32	1669.62	0.388798	8308	6271	4408	1127	7268	594	116	578	3801	5762	3628	4334	6100	4986	5547	7481	4394.31
382	345473	0.182589	0.488209	24	0	273.297	0.656734	1	25.7143	6.63e-05	1278.25	0.374245	1	24.8571	3.21e-05	824.948	417.964	0.506656	2144	1506	665	798	283	681	1006	417	577	355	600	623	299	676	1011	1388	814.312
386	349350	0.182589	0.488209	24	0	188.267	0.97596	1	22.2166	6.63e-05	1638.75	0.485567	1	23.1083	3.45e-05	1290.95	338.608	0.262294	2994	1165	970	1426	1377	959	2084	1115	916	834	886	903	1130	273	1469	2327	1301.75
403	360147	0.182589	0.488209	24	3	5288.1	0.498191	1	20	6	19052	0.309031	1	22	4.675	13734.1	6122.97	0.445822	15488	13926	4708	31539	19194	27959	17119	11936	2876	13787	3112	5086	13448	11956	13699	10906	13546.2
426	389332	0.182589	0.488209	24	0	3558.87	0.669324	1	24.2975	6.63e-05	11574	0.379099	1	24.1488	3.3e-05	7431.43	5152.03	0.693275	20647	12059	5700	7890	3324	5445	10789	2608	6083	2679	4922	410	2312	9065	6676	17899	7406.75
432	390194	0.182589	0.488209	24	3	13785.4	0.901738	1	23.1496	4.82e-05	97746.1	0.461663	1	23.5748	1.47345	62318	47741.9	0.766102	162305	48972	27773	151935	48482	37020	146976	24168	29599	12271	26681	26529	25583	38708	35332	161112	62715.4
465	484364	0.182589	0.488209	18	0	82.0244	0.926055	1	20	17.9999	369.75	0.469613	1	19	18.05	340.411	70.8861	0.208237	435	487	438	413	433	150	226	250	376	193	391	422	265	313	574	327	355.812
501	arachidic acid	0.182589	0.488209	24	18	1115.81	0.891336	1	24.7059	17.9999	8322.99	0.458225	1	24.3529	18.0037	6833.15	1446.79	0.211732	7088	8281	7295	4398	5856	7227	5332	3446	7328	3223	7449	8858	4677	10202	9881	8532	6817.06
541	histidine	0.182589	0.488209	24	3	69596.3	0.70223	1	24.0327	6.19e-05	790951	0.391583	1	24.0163	1.50105	706970	96238.4	0.136128	970507	810428	719068	663803	547433	729237	871175	760485	619297	551497	626756	697455	774098	634338	685053	650448	706942
551	lactic acid	0.182589	0.488209	24	3	2887.12	0.680968	1	22.6735	6.63e-05	10522.2	0.38355	1	23.3368	1.45858	7699.35	3085.04	0.400689	9431	8564	4943	19151	5702	8594	15048	9534	4907	5355	5359	2213	4504	11956	5439	3165	7741.56
558	malic acid	0.182589	0.488209	24	3	8037.68	0.510184	1	26.9725	6.63e-05	71417.4	0.314255	1	25.4862	1.59292	55332	11234.5	0.203039	81819	59562	51090	93199	68698	36412	52836	52770	37198	49090	45570	49082	58155	35355	46946	64462	55140.2
570	myristic acid	0.182589	0.488209	24	0	2481.59	0.638511	1	24.8451	6.63e-05	11731	0.367142	1	24.4225	3.26e-05	8307.64	3822.63	0.460135	19145	12653	6223	8903	5035	6487	10698	4202	6674	4299	5678	5555	5311	7272	8863	15117	8257.19
590	phosphogluconic acid	0.182589	0.488209	24	21	858.074	0.747084	1	24.5682	17.9999	2683.49	0.408149	1	24.2841	19.5202	2327.3	1131.18	0.486051	3491	2339	1512	6145	782	1550	263	3122	2119	2095	1557	1311	2565	2555	2035	3579	2313.75
623	xylulose	0.182589	0.488209	24	3	3127.89	0.509293	1	20	6.63e-05	25398.5	0.313868	1	22	1.37504	21209.9	6771.08	0.319242	26677	24675	14551	35691	25008	22034	23969	22176	6735	23761	12412	15992	26216	20003	20404	24812	21569.8
16	1721	0.235786	0.548115	18	6	1993.33	0.404362	1	20	6	7699.25	0.319425	1	19	6.01667	5939.21	1294.76	0.218002	6796	10013	5211	4202	9131	9974	6286	5406	1395	2508	3617	5997	3711	7730	4919	5621	5782.31
17	1725	0.235786	0.548115	24	3	408.708	0.639	1	26.6465	6.63e-05	2315.49	0.435833	1	25.3233	1.58274	1457.6	687.092	0.471386	2174	2163	582	4343	1443	1302	1081	1561	608	1700	512	665	1335	925	1550	1201	1446.56
50	2394	0.235786	0.548115	18	6	3244.74	0.895556	1	20	6.00001	20482.8	0.539543	1	19	6.01667	17937.8	2041.27	0.113797	16504	23070	13837	18114	21014	26094	17984	16839	13159	7512	9407	17985	11081	19326	31132	19989	17690.4
74	4819	0.235786	0.548115	18	6	947.17	0.999575	1	28	6.00001	2534.75	0.576313	1	23	6.29762	3259.24	1634.77	0.501579	1645	1113	476	4705	1562	2441	3202	2934	863	911	1119	1034	1348	572	1197	27927	3315.56
78	5990	0.235786	0.548115	18	0	975.807	0.962487	1	28	12	3801.5	0.56351	1	23	4.92857	3888.83	993.231	0.255406	5914	4974	4643	5198	3783	4025	1970	3968	2634	3113	4626	4833	3562	510	3940	4856	3909.31
87	14689	0.235786	0.548115	24	21	966.615	0.966464	1	20	17.9999	3890.5	0.564899	1	22	19.525	3077.34	776.67	0.252383	2680	6137	2420	2725	1682	1857	1216	2271	3475	7718	586	2056	2414	4729	5575	2844	3149.06
118	22969	0.235786	0.548115	24	3	377.241	0.734228	1	22.9091	6.63e-05	1728.5	0.476734	1	23.4545	1.46594	1280.86	542.908	0.423863	2315	871	974	2754	503	1480	2106	1663	869	1187	640	455	1189	1082	1154	1347	1286.81
151	66261	0.235786	0.548115	24	0	4579.93	0.850911	1	20.3695	5.92e-05	22891	0.522906	1	22.1848	3.23e-05	18357.1	5610.02	0.305605	35869	21341	13493	20861	30549	12437	15626	16177	7366	20214	8819	13085	26606	13439	17102	27030	18750.9
171	100326	0.235786	0.548115	18	6	1711.02	0.760788	1	20	5.99998	4954.75	0.487606	1	19	6.01666	3722.7	893.42	0.239992	5136	7318	1853	1989	3815	9309	4767	1928	1770	1430	1094	293	1368	5799	6039	3923	3614.44
194	110013	0.235786	0.548115	24	6	460.68	0.433598	1	20	6	5327	0.335384	1	22	6.05	3885.56	1349.05	0.347196	2283	3810	4316	3147	3439	3802	7824	6243	3882	3239	2993	3158	3086	2821	3697	3090	3801.88
215	111740	0.235786	0.548115	24	3	268.877	0.624339	1	21.5648	6	1235.5	0.42925	1	22.7824	4.59329	810.913	435.427	0.536959	734	689	408	2422	232	1544	1665	1501	415	496	364	308	430	591	466	572	802.312
224	117986	0.235786	0.548115	18	6	429.037	0.386259	1	20	5.99997	1457.5	0.309296	1	19	6.01665	925.472	505.734	0.546461	593	1252	824	422	694	1865	2174	1097	667	212	245	1022	624	818	471	847	864.188
282	161388	0.235786	0.548115	24	3	70.7107	0.913717	1	20.6557	6.00002	453.25	0.546159	1	22.3279	4.63836	351.518	112.596	0.320313	452	439	412	259	362	331	901	219	240	196	240	354	326	187	318	341	348.562
312	211062	0.235786	0.548115	18	6	1005.86	0.951039	1	20	6.00001	3673.75	0.559491	1	19	6.01667	2588.29	850.822	0.32872	3179	913	515	6732	5348	1074	4210	4063	488	3581	398	812	2138	968	1114	4230	2485.19
318	215634	0.235786	0.548115	18	6	447.245	0.998844	1	24.0327	12	1173.25	0.576063	1	21.0163	8.74966	903.029	363.97	0.403054	518	445	222	1246	790	999	1261	1309	3765	383	297	248	422	438	566	738	852.938
323	219417	0.235786	0.548115	18	3	792.313	0.933098	1	20	6.00001	5772.5	0.553126	1	19	4.43334	5383.81	915.642	0.170073	6640	6011	5191	3593	6283	6284	5459	5064	5102	3371	4442	4867	5255	5237	6582	6565	5371.62
330	223108	0.235786	0.548115	24	6	531.744	0.573091	1	20.7529	5.99998	3089	0.405589	1	22.3765	6.03174	2430.31	389.297	0.160184	2018	2947	2365	3314	3791	2584	3387	2594	595	2626	1945	2281	2406	2571	2478	666	2410.5
372	330511	0.235786	0.548115	24	3	269.761	0.445742	1	20.464	6.63e-05	948.499	0.341874	1	22.232	1.38954	694.595	372.818	0.536741	935	777	515	1567	982	305	851	1129	444	370	143	383	853	583	525	1021	711.438
395	355603	0.235786	0.548115	18	3	2649.35	0.737907	1	20	6.00001	9021.5	0.478254	1	19	4.43334	7554.16	2805.19	0.371344	11682	8500	4121	6833	11301	6523	10809	7453	5817	6755	2501	3700	7579	7619	7460	11616	7516.81
401	356347	0.235786	0.548115	24	21	1345.27	0.767969	1	20.5594	17.9999	4290.49	0.490507	1	22.2797	19.5004	2745.58	1517.32	0.552641	1743	7819	4337	336	1787	256	531	314	4207	904	2682	3767	1030	5902	7549	2681	2865.31
402	360142	0.235786	0.548115	24	3	184.201	0.940729	1	24.2975	5.06e-05	1234.5	0.555843	1	24.1488	1.50932	880.433	441.39	0.501332	2168	846	559	1365	578	440	1056	1345	319	1154	343	341	816	500	451	1788	879.312
422	382616	0.235786	0.548115	24	3	7744.59	0.997428	1	25.8651	7.84e-05	46613.5	0.575581	1	24.9326	1.55832	39795.1	6658.72	0.167325	54790	37137	37182	57345	5129	43867	56191	53768	36292	32917	32540	35616	42189	30303	35885	44206	39709.8
464	475891	0.235786	0.548115	18	6	6582.81	0.793408	1	20	6	36901.5	0.500659	1	19	6.01667	32168.9	4175.69	0.129805	38320	35956	32183	19544	45998	27014	37182	37412	27119	24583	26192	25911	35181	26599	29787	37625	31662.9
475	520873	0.235786	0.548115	18	6	102	0.687848	1	20	6	331	0.457203	1	19	6.01667	207.457	112.599	0.542757	277	146	56	253	233	78	594	419	61	126	76	57	262	94	67	302	193.812
486	3-Amino-2-piperidone	0.235786	0.548115	24	12	3038.08	0.691316	1	20.9501	12	15043.2	0.458688	1	22.4751	12.0555	9756.29	5098.09	0.522543	2897	8200	9698	2196	5912	19348	3190	5240	17915	17616	16688	7954	4183	12202	16020	3032	9518.19
493	adenosine-5-monophosphate	0.235786	0.548115	24	21	480.126	0.599455	1	25.7143	17.9999	1621.24	0.417891	1	24.8571	19.575	913.894	585.096	0.640224	941	1876	599	371	1042	330	285	340	823	539	485	178	296	1363	2142	2684	893.375
519	ethanol phosphate	0.235786	0.548115	24	0	1098.49	0.797416	1	24.0327	6.63e-05	4622.74	0.50224	1	24.0163	3.31e-05	3391.22	1691.19	0.498699	4419	3536	2593	7943	2664	2560	4265	1098	2028	4364	619	1756	7158	3009	3589	2644	3390.31
522	fumaric acid	0.235786	0.548115	18	6	16119.2	0.813416	1	20	6	57997.8	0.508507	1	19	6.01667	44616.2	11514.1	0.258069	37275	51670	16384	68740	71658	67539	49596	43198	16402	55927	14606	15325	24840	46932	40575	70868	43220.9
526	glucose	0.235786	0.548115	18	6	59916.3	0.829367	1	20	6	335519	0.514681	1	19	6.01667	293082	27758.4	0.0947123	285607	276528	195998	514934	373134	278874	344986	345081	223543	303944	159315	193721	315703	209994	257821	356302	289718
543	hypoxanthine	0.235786	0.548115	24	6	2671.8	0.195583	1	20	5.99998	11340.5	0.187996	0.88121	22	6.04999	6287.89	3939.82	0.626573	5528	3732	2233	12573	4687	16096	12125	12454	2524	4347	1349	4032	5151	2302	3653	3910	6043.5
553	lauric acid	0.235786	0.548115	18	0	966.792	0.908494	1	24.4321	18	5937.25	0.544265	1	21.2161	18.4233	5238.14	1585.62	0.302707	12192	5828	4803	5580	6215	2052	3801	3458	3833	4739	5129	5506	7922	3083	5381	7363	5430.31
580	ornithine	0.235786	0.548115	18	9	90012.4	0.754531	1	26.1721	6	604101	0.485065	1	22.0861	8.05315	546447	78350.5	0.143382	376317	462814	612181	273820	659211	715097	535840	506255	631359	502097	605234	601973	464154	620904	608130	459968	539710
585	pantothenic acid	0.235786	0.548115	24	0	602.809	0.585092	1	24.4321	6.63e-05	4281.74	0.411224	1	24.2161	3.29e-05	3548.95	816.38	0.230034	5682	4177	3110	4158	4577	2526	3390	2882	2527	3654	2290	2997	3788	3154	3384	4397	3543.31
598	serine	0.235786	0.548115	24	3	487894	0.717106	1	20.8511	6.63e-05	3.09507e+06	0.469607	1	22.4255	1.40163	2.68517e+06	585739	0.218139	3732294	2653817	2203730	3790426	3127317	1884093	3512925	2922639	1930436	2243003	2195430	2152996	3088653	2255287	2209171	3424862	2.70794e+06
605	spermine	0.235786	0.548115	18	0	1115.46	0.682747	1	20	17.9999	3226.25	0.455011	1	19	18.05	2590.04	836.604	0.323009	5355	4573	3248	653	3045	772	474	543	2827	4271	2737	2946	1788	3627	4130	3360	2771.81
273	133612	0.268412	0.618964	24	3	82.0244	0.993208	1	20.2759	6.63e-05	461.5	0.619032	1	22.1379	1.38366	366.522	140.438	0.383166	536	270	178	862	555	178	262	741	121	505	127	135	607	139	150	607	373.312
278	146430	0.268412	0.618964	24	6	255.973	0.996242	1	24.2975	6.63e-05	2136.75	0.620107	1	24.1488	3.01863	1548.16	258.463	0.166948	1361	992	1203	4991	1520	1400	1617	1203	674	1220	948	1128	3817	609	1172	916	1548.19
7	592	0.301037	0.618964	24	3	13644.7	0.910223	1	22.7907	5.28e-05	96988.1	0.628742	1	23.3953	1.46224	62597.9	47266.8	0.755086	158927	49143	28790	151093	49433	37120	150164	24531	30209	10879	26772	27899	26290	39402	36742	163488	63180.1
53	2438	0.301037	0.618964	24	18	777.11	0.607396	1	28	17.9999	4250.24	0.493526	1	26	18.1071	2957.69	803.162	0.27155	2042	3803	2634	1224	3785	648	2670	1863	2896	1338	3115	3621	2433	4829	4893	4846	2915
66	4548	0.301037	0.618964	24	0	199.404	0.797725	1	20	6.63e-05	1390.25	0.582715	1	22	3.65e-05	1180.94	268.628	0.22747	1502	1295	676	2088	1470	1119	1366	1007	689	1124	681	969	1060	1143	1283	1760	1202
76	4983	0.301037	0.618964	24	0	612.001	0.597653	1	26.6465	6.63e-05	4080.49	0.488519	1	25.3233	3.15e-05	2709.14	1127.85	0.416313	4419	3851	1120	6932	2324	1725	3021	2221	1304	2610	1711	1598	2895	2142	2211	2593	2667.31
99	17233	0.301037	0.618964	24	0	345.422	0.567618	1	23.9024	5.08e-05	2508.5	0.472779	1	23.9512	2.55e-05	2061.59	486.195	0.235835	3068	2391	1793	2782	1639	2201	2555	1669	1591	1004	1697	2133	2031	2095	1552	2797	2062.38
124	32247	0.301037	0.618964	24	3	1048.29	0.802129	1	22.3291	6.63e-05	3737.75	0.584602	1	23.1646	1.44782	2757.82	1219.71	0.442273	5221	1152	2622	5956	4424	1430	3473	3448	1273	1374	905	2878	3026	1504	1769	4019	2779.62
162	88847	0.301037	0.618964	24	21	134410	0.754728	1	20.9501	17.9999	641107	0.563895	1	22.4751	19.4879	458961	159302	0.347092	849732	632647	509958	69046	811277	25970	31675	24900	412060	660590	439107	489253	630134	519513	597899	816886	470040
237	121482	0.301037	0.618964	24	21	1294.36	0.78282	1	21.3559	17.9999	5637.49	0.576272	1	22.678	19.4787	4025.76	1479.63	0.367541	7867	5628	4179	692	7050	363	393	320	3587	5671	3564	3966	5359	4499	5406	7286	4114.38
249	125960	0.301037	0.618964	24	21	306712	0.783356	1	21.0501	17.9999	1.28808e+06	0.576505	1	22.5251	19.4853	910428	337022	0.37018	1783815	1313214	980055	64626	1640311	17319	28186	18465	812193	1308790	857990	951711	1257645	1020234	1234254	1640213	933064
301	206561	0.301037	0.618964	24	21	283001	0.820337	1	21.6708	17.9999	1.11638e+06	0.592329	1	22.8354	19.4741	781760	309743	0.396212	1637687	1093973	803981	44071	1399707	14084	86414	6288	688414	1127120	660160	740698	1099487	867287	1021381	1477381	798008
303	209679	0.301037	0.618964	24	21	53884	0.832765	1	22.3291	17.9999	225359	0.597534	1	23.1646	19.4712	158209	60036.3	0.379474	307530	218508	159492	11591	286988	3048	30918	2643	130698	230450	131995	151720	223331	174588	206025	297495	160439
305	210267	0.301037	0.618964	24	18	770.746	0.999999	1	26.3284	17.9999	2434.75	0.662438	1	25.1642	18.0386	2121.01	33.7964	0.0159341	1935	2445	1775	782	6254	373	517	380	2010	3452	2510	1746	2343	2036	2255	3105	2119.88
342	228054	0.301037	0.618964	24	21	26109.6	0.961594	1	24.8451	6.63e-05	112014	0.648334	1	24.4225	22.8962	104862	26511	0.252819	92792	102926	69450	182890	86689	139103	49490	75458	78774	152599	56449	60636	161689	93955	114036	153353	104393
384	346167	0.301037	0.618964	24	3	689.606	0.763139	1	28	6.63e-05	4002.99	0.567633	1	26	1.62503	2214.13	155.426	0.0701971	2597	1458	8509	3448	1903	1509	1809	2810	567	2892	1238	1684	1182	827	1054	1892	2211.19
415	378368	0.301037	0.618964	24	3	1178.39	0.597463	1	26.4865	6.63e-05	7615.24	0.488421	1	25.2432	1.57773	5336.14	1909.32	0.357808	7547	6990	3573	12351	7677	2805	4727	5050	3163	4662	3018	4084	5366	4196	3574	6122	5306.56
417	378918	0.301037	0.618964	18	6	605.283	0.644858	1	21.0501	6	1347.5	0.512347	1	19.5251	6.03683	844.843	380.531	0.450416	570	390	355	2639	498	1890	1689	1313	302	574	331	423	395	557	482	403	800.688
480	1-kestose	0.301037	0.618964	24	21	22575.8	0.782087	1	20	17.9999	98137.1	0.575953	1	22	19.525	72867.9	25801.2	0.354082	145052	109632	87814	13345	123802	5815	8004	6229	62844	96870	73063	78987	92495	75706	97047	127301	75250.4
483	2-hydroxyglutaric acid	0.301037	0.618964	18	6	10738.8	0.581216	1	21.253	6.00001	18658	0.479963	1	19.6265	6.0415	10709.1	5820.88	0.543546	7922	2215	4438	39256	5672	19617	23749	25594	4470	3540	3508	2959	5993	2929	4229	4563	10040.9
488	3-phosphoglycerate	0.301037	0.618964	24	6	320.673	0.609857	1	21.3559	6	4245	0.494784	1	22.678	6.02046	1871.79	1506.76	0.804984	384	380	60	9848	271	6715	5024	4970	77	249	84	95	394	119	214	57	1808.81
499	aminomalonic acid	0.301037	0.618964	24	3	1577.02	0.649318	1	24.8451	6.63e-05	8495.25	0.514543	1	24.4225	1.52644	7321.86	910.16	0.124307	7688	5751	10340	10202	8330	6781	9246	9191	2966	5782	7158	9123	7232	6186	4975	6101	7315.75
506	beta-gentiobiose	0.301037	0.618964	18	12	116.673	0.869926	1	26.9725	6.00002	5048	0.612765	1	22.4862	9.99644	4191.27	1115.6	0.266172	2737	5657	3274	5822	9374	3082	3078	4658	3357	7504	3841	4346	1105	2361	2259	3394	4115.56
517	digalacturonic acid	0.301037	0.618964	18	3	252.26	0.999998	1	28	5.99997	1706	0.662438	1	23	4.38094	1409.52	769.159	0.545689	785	1148	567	1116	2043	3364	634	783	585	854	461	615	904	5524	998	1997	1398.62
525	gluconic acid lactone	0.301037	0.618964	18	6	636.396	0.796618	1	20.6557	5.99997	3263	0.582239	1	19.3279	6.02844	2680.45	296.129	0.110477	3301	2167	1463	5940	2486	5139	2633	2794	1737	2030	1344	1582	2644	1695	2300	3072	2645.44
527	glucose-1-phosphate	0.301037	0.618964	18	0	696.854	0.748949	1	26.6465	18	1708.75	0.56131	1	22.3233	18.7014	1721.66	593.382	0.344657	3218	2732	1467	2932	2056	962	551	1466	1517	1300	1392	1799	841	1440	1546	3008	1764.19
528	glucose-6-phosphate	0.301037	0.618964	24	6	559.498	0.702038	1	21.7778	6	2942.5	0.539822	1	22.8889	6.01417	1554.71	757.692	0.487353	1110	640	443	6855	342	2000	5013	4415	245	494	317	493	891	269	487	433	1527.94
538	guanine	0.301037	0.618964	24	21	181.019	0.926263	1	23.9024	6.63e-05	730.749	0.634951	1	23.9512	22.4543	617	209.384	0.339359	1122	898	336	567	975	381	376	329	343	551	406	485	595	722	493	1300	617.438
540	heptadecanoic acid	0.301037	0.618964	24	3	643.467	0.84786	1	21.5648	6.63e-05	2882.25	0.60378	1	22.7824	1.42393	2259.63	817.517	0.361793	3941	2694	1296	3598	1424	2057	4259	2436	1692	1875	1168	1180	1721	1375	2060	3746	2282.62
548	isomaltose	0.301037	0.618964	24	21	2800.5	0.824406	1	24.0327	6.63e-05	10612.2	0.594039	1	24.0163	22.5154	8883.04	2569.26	0.289231	13310	5572	9908	13659	13461	5442	6124	3719	6508	7480	5856	8620	14244	6983	9445	11769	8881.25
555	lysine	0.301037	0.618964	24	0	178346	0.607436	1	25.5652	6.63e-05	1.32306e+06	0.493547	1	24.7826	3.21e-05	1.01194e+06	285747	0.282375	1827887	1008967	829137	1626267	1127083	672722	1113535	911059	666521	922116	699987	757512	1063391	710030	729927	1417740	1.00524e+06
587	phosphate	0.301037	0.618964	18	6	121311	0.757411	1	20	6	585954	0.565091	1	19	6.01667	479802	93921	0.19575	613530	567028	403140	273739	569865	454481	741231	578241	182819	455158	337811	396951	578319	298695	436691	607028	468420
592	propylamine	0.301037	0.618964	18	0	13636.6	0.532127	1	28	6.63e-05	40271.6	0.453561	1	23	2.72e-05	20293.5	10049.5	0.495207	42007	29284	14630	75166	2697	7739	35570	21280	8473	8683	10726	15162	22420	11347	22361	2960	20656.6
612	thymine	0.301037	0.618964	24	18	1506.14	0.96981	1	27.6489	17.9999	11729.2	0.65139	1	25.8245	18.0903	7608.16	2742.77	0.360504	12228	8408	3794	1624	15078	3869	2043	1598	5785	8636	4073	5512	5917	10238	9106	21656	7472.81
616	uracil	0.301037	0.618964	18	3	2263.1	0.6528	1	20	6	11409.8	0.516251	1	19	4.43333	10372.7	2897	0.279291	11550	13629	8964	9274	11435	11652	12762	9790	7198	2855	7892	9913	7633	11889	13093	15817	10334.1
35	1973	0.380147	0.694522	24	6	5430.58	0.875274	1	22.1053	6	41349.8	0.698877	1	23.0526	6.01015	34072.8	5651.27	0.165858	36093	21218	31461	53103	38644	28933	39430	58392	38437	23870	29225	31732	36082	18311	30219	27279	33901.8
36	1981	0.380147	0.694522	24	3	340.472	0.781474	1	27.6489	6.63e-05	2155	0.657656	1	25.8245	1.61406	1619	300.265	0.185464	2336	2192	1165	2927	1836	1519	2107	675	1205	1889	1034	1132	1916	1531	1402	949	1613.44
40	2021	0.380147	0.694522	24	0	180.666	0.716639	1	20	6.63e-05	876.749	0.626689	1	22	3.65e-05	701.635	234.243	0.333853	1218	1135	561	593	559	752	1173	624	505	122	370	652	383	734	926	1213	720
58	2806	0.380147	0.694522	24	6	3971.47	0.788424	1	22.4427	5.99998	25656.2	0.660851	1	23.2214	6.00674	21369.4	2740.68	0.128253	27291	14741	17688	32997	22203	18702	28059	33661	22495	13825	17956	20200	21703	12725	16689	19879	21300.9
72	4809	0.380147	0.694522	18	0	441.588	0.96172	1	28	12	1630	0.733468	1	23	4.92857	1763.57	745.557	0.422755	4139	2742	1724	1714	911	1439	2509	675	1490	1678	1781	1571	784	1950	2378	978	1778.94
143	62409	0.380147	0.694522	18	6	541.467	1	1	20	6	4777.75	0.747825	1	19	6.01667	4319.84	512.877	0.118726	6489	874	3951	4136	5264	3220	5925	4702	3355	3694	3497	4043	4123	4182	4103	6565	4257.69
168	98027	0.380147	0.694522	18	6	316.784	0.959109	1	20	6	1395.5	0.732467	1	19	6.01667	1083.44	335.742	0.309887	743	1068	702	930	741	1787	1708	1346	1441	644	421	1012	763	752	1546	1080	1042.75
169	98053	0.380147	0.694522	18	12	2129.1	0.991038	1	20	12	6516.25	0.744514	1	19	12.0333	4693.41	2223.44	0.473736	4570	3116	9019	1294	2819	6642	3325	3585	7449	1428	9230	7958	3058	2950	1361	3088	4430.75
172	100841	0.380147	0.694522	24	0	208.773	0.984032	1	28	17.9999	1620.75	0.741905	1	26	21.3571	1792.25	363.192	0.202646	2174	2222	1039	4004	1679	512	1868	1904	1389	1760	1465	1659	1492	1997	2047	947	1759.88
227	118964	0.380147	0.694522	18	6	594.854	0.638642	1	21.4599	6.00002	1307.25	0.586456	1	19.7299	6.04649	836.146	335.698	0.401482	570	390	474	2639	498	1787	1631	1313	302	574	331	423	395	557	482	403	798.062
248	125899	0.380147	0.694522	24	21	5326.64	0.826092	1	21.0501	17.9999	22633.5	0.677768	1	22.5251	19.4853	17135.4	5537.4	0.323156	32291	23281	17090	7389	29008	3057	4501	4113	14772	23369	14725	15987	22544	18222	20983	28785	17507.3
252	127359	0.380147	0.694522	24	21	17416.9	0.859749	1	21.8859	17.9999	68829.4	0.692331	1	22.9429	19.4722	49182.5	16672.9	0.339001	78034	75397	54925	3848	95214	1948	3868	1635	39660	72244	46989	50489	62058	57436	65466	90358	49973.1
277	135260	0.380147	0.694522	18	3	355.321	0.999997	1	28	6.00001	1773.75	0.747823	1	23	4.38095	1582.43	471.503	0.297962	401	2199	334	2112	1820	1572	2014	1689	1254	1450	753	1232	1922	1661	1827	2972	1575.75
307	210305	0.380147	0.694522	24	18	47865.1	0.697031	1	26.3284	17.9999	146545	0.616893	1	25.1642	18.0386	101474	29016.1	0.285946	28262	157163	108978	10949	175093	29232	28808	22399	95771	158322	96887	109906	150160	113943	127938	194141	100497
334	223195	0.380147	0.694522	18	3	166.17	0.981314	1	20.3695	6.49e-05	945.999	0.740887	1	19.1848	1.59876	781.525	210.789	0.269715	1549	751	669	815	1114	775	1112	58	596	571	542	701	1190	811	609	1183	815.375
339	225035	0.380147	0.694522	18	6	1362.24	0.970505	1	20	6	5860.5	0.736813	1	19	6.01667	4367.05	1366.13	0.312827	4920	2726	2187	6180	10962	3175	4184	5121	2650	2488	1953	2946	4631	1649	8517	2935	4201.5
344	228300	0.380147	0.694522	18	6	1559.35	0.913304	1	20	6	5870.5	0.714477	1	19	6.01667	4369.44	1316.79	0.301364	5247	2726	2187	6624	10225	3175	4184	5898	2596	2352	1990	2946	4804	1649	7820	2935	4209.88
351	229362	0.380147	0.694522	18	3	726.729	0.993773	1	25.4179	6.63e-05	6248	0.745527	1	21.7089	1.80911	6145.88	1418.03	0.230729	6755	6737	5320	6180	8223	6266	5255	4556	4869	4630	4113	7146	7621	4121	9411	8313	6219.75
367	327384	0.380147	0.694522	18	6	1464.77	0.958555	1	20	6	8870.75	0.732255	1	19	6.01667	7828.95	940.317	0.120108	7897	7329	5038	9551	12255	6763	10046	6419	4078	9268	3653	4988	7726	8865	8755	10809	7715
380	345404	0.380147	0.694522	24	0	199.581	0.887645	1	25.5652	6.63e-05	1051.75	0.70402	1	24.7826	3.21e-05	752.34	275.805	0.366597	1679	1346	527	655	361	665	1421	347	634	308	471	630	490	751	993	656	745.875
388	350642	0.380147	0.694522	24	0	96.5201	0.756588	1	25.4179	6.63e-05	704.248	0.646021	1	24.7089	3.22e-05	499.84	202.594	0.405318	1054	401	459	903	383	229	571	450	339	277	318	476	940	365	308	455	495.5
391	353481	0.380147	0.694522	24	3	924.012	0.833566	1	25.4179	4.16e-05	3526.5	0.681046	1	24.7089	1.54433	1959.03	1631.57	0.832846	6277	986	725	6118	1983	198	4789	1532	151	657	1006	604	1374	229	297	4147	1942.06
393	354254	0.380147	0.694522	24	3	81.6708	0.890612	1	23.3952	6.63e-05	341.5	0.705243	1	23.6976	1.48113	253.748	98.0405	0.386369	512	270	83	501	267	140	461	306	103	171	155	216	224	80	172	408	254.312
408	370223	0.380147	0.694522	18	3	546.417	0.98991	1	20	6.63e-05	3320	0.744095	1	19	1.58336	3120.97	865.461	0.277305	1011	4424	3337	4508	4649	2514	3316	2629	315	3844	2518	2751	4526	3790	3529	4623	3267.75
420	379924	0.380147	0.694522	18	0	5640.41	0.893179	1	28	12	23602.2	0.706298	1	23	4.92857	21845.1	5077.62	0.232437	31636	30450	28349	28412	19934	21682	26128	11091	20247	20133	26425	27604	7087	22400	7966	21653	21949.8
440	395934	0.380147	0.694522	24	3	5654.73	0.802153	1	23.1496	6.63e-05	22008.2	0.667095	1	23.5748	1.47346	16367.9	6697.65	0.409195	26600	20393	8070	32970	15364	27439	24444	6140	7439	20508	5155	8074	17672	11771	14293	16446	16423.6
449	404049	0.380147	0.694522	24	3	294.864	0.866147	1	23.2718	6.63e-05	1637.25	0.695041	1	23.6359	1.47728	1191.48	536.609	0.450373	2964	1271	266	2048	700	1152	2260	1220	527	951	634	741	1272	848	977	1293	1195.25
462	474268	0.380147	0.694522	18	6	107.127	0.889983	1	20	6	701	0.704984	1	19	6.01667	639.985	32.3713	0.0505813	651	573	472	1079	861	660	584	699	409	685	362	463	672	506	620	881	636.062
466	509844	0.380147	0.694522	18	0	3660.69	0.577205	1	24.7059	17.9999	12991.7	0.552234	1	21.3529	18.455	10853	4364.22	0.402121	18718	15964	8756	20661	9144	5477	10011	8085	6397	10596	7523	8381	24516	7069	8024	12358	11355
505	beta-alanyl lysine	0.380147	0.694522	18	6	670.691	0.717309	1	20	6	3317.75	0.62702	1	19	6.01667	2694.09	368.464	0.136768	5200	3265	1205	2941	2150	4227	5494	1400	1376	1760	1660	448	1722	2981	3266	3296	2649.44
523	galactinol	0.380147	0.694522	24	6	1675.84	0.998731	1	20.9501	5.99999	8931.5	0.747357	1	22.4751	6.02775	6682.17	2690.61	0.402655	4286	5919	3176	7896	7922	4778	7906	15120	3140	17139	4109	3553	4517	1271	1573	12546	6553.19
533	glycerol-3-galactoside	0.380147	0.694522	24	0	2020.2	0.820733	1	24.0327	17.9999	7347.98	0.675402	1	24.0163	21.002	5880.38	1991.12	0.338604	8684	7468	6239	6505	8935	333	4550	3523	3315	5825	3185	6108	11711	5086	3915	8680	5878.88
536	glycyl tyrosine	0.380147	0.694522	18	6	1099.9	0.968533	1	20	6	5712	0.736065	1	19	6.01667	4628.21	960.543	0.207541	4472	3826	2122	7147	9636	6315	3276	3621	2009	4893	1939	2266	4908	3503	7199	5057	4511.81
563	melibiose minor	0.380147	0.694522	24	3	115.612	0.966766	1	24.9858	5.39e-05	532.25	0.735393	1	24.4929	1.53083	407.596	134.496	0.329973	574	478	383	694	845	186	338	352	178	442	295	261	157	255	332	735	406.562
573	N-acetylmannosamine	0.380147	0.694522	24	3	451.488	0.892106	1	20	6	2846.25	0.705857	1	22	4.675	2545.71	377.568	0.148315	3188	2076	1927	3919	3705	2956	1603	3121	1481	2806	1359	1576	2895	2015	2169	3750	2534.12
597	ribose	0.380147	0.694522	24	0	5692.74	0.97247	1	23.52	6.63e-05	36081.2	0.737557	1	23.76	3.35e-05	31418	7093.89	0.225791	46840	31651	19093	46741	40726	29112	23552	22431	22185	40154	16058	25734	38880	29189	27902	43354	31475.1
604	spermidine	0.380147	0.694522	18	0	14228	0.664245	1	24.5682	6.63e-05	61895	0.600042	1	21.2841	2.87e-05	34174.4	23769.4	0.695533	100233	31392	7338	108618	49141	19693	8649	8312	18384	28760	8965	13573	27854	38951	36639	82683	36824.1
621	xanthine	0.380147	0.694522	18	6	429.567	0.861719	1	20	5.99998	4033.25	0.693167	1	19	6.01666	3571.34	366.442	0.102606	4327	3744	2437	4075	3992	3712	4597	3832	2694	3698	1696	3660	4332	2758	3012	3865	3526.94
481	2'-deoxyguanosine	0.427597	0.778927	24	18	629.325	0.960839	1	20	12	11487.2	0.776314	1	22	14.85	3758.19	7747.79	2.06157	1577	1406	1570	604	2069	405	329	340	1434	41170	1677	1668	1367	734	2069	2865	3830.25
1	54	0.475047	0.810834	18	3	1095.49	0.997571	1	20	5.99997	3919.25	0.827784	1	19	4.43332	3665.64	884.221	0.241219	4963	5341	4714	532	5487	3189	3926	3075	3126	834	3052	3156	5314	4788	1147	5818	3653.88
25	1767	0.475047	0.810834	24	6	5355.27	0.636408	1	21.6708	6.00001	35812.5	0.663981	1	22.8354	6.01565	30150.2	3163.27	0.104917	34397	24228	25358	47367	32395	27643	38114	45098	28864	23547	23897	25423	28995	18768	25219	31218	30033.2
33	1846	0.475047	0.810834	18	15	4997.12	0.999926	1	20	12	33558.2	0.828618	1	19	13.6167	27969.2	6950.35	0.2485	30443	23636	34162	26821	26548	18048	18123	33129	46697	11493	34648	41395	18309	20440	43959	18579	27901.9
48	2197	0.475047	0.810834	24	21	1464.06	0.988295	1	23.3952	6.63e-05	11308	0.824473	1	23.6976	22.2165	10084.4	1395.96	0.138428	16051	10321	9069	9791	15058	7697	7607	8268	9684	8105	7361	9711	11187	7932	12193	11608	10102.7
79	6408	0.475047	0.810834	18	0	263.397	0.996897	1	20	17.9999	1235	0.827545	1	19	18.05	1044.6	299.827	0.287024	1916	1861	1493	354	2194	122	173	119	954	1581	1099	950	1376	245	1427	1892	1109.75
97	17222	0.475047	0.810834	18	6	624.022	0.838021	1	20.464	6.00001	2349.25	0.76477	1	19.232	6.02473	1673.47	496.897	0.296927	1669	928	629	4424	1905	1288	2387	3817	635	1501	731	907	1209	628	1314	1856	1614.25
102	17331	0.475047	0.810834	24	0	4094.5	0.726077	1	24.0327	6.63e-05	10057.7	0.712068	1	24.0163	3.31e-05	6948.2	4706.39	0.677353	16531	6649	1891	15160	2578	2120	4241	8131	4429	8759	1375	1450	15121	3071	12357	7268	6945.69
120	31222	0.475047	0.810834	18	3	14006	0.99975	1	20	6	108614	0.828556	1	19	4.43333	108638	16670.9	0.153455	87019	102926	68763	174571	86055	139103	134044	75253	79813	151636	55923	59646	159482	93955	113108	153353	108416
129	34059	0.475047	0.810834	18	3	3860.8	0.81987	1	20	6.63e-05	18704.2	0.756734	1	19	1.58336	16220	4119.69	0.253988	25455	16678	9931	22753	22407	15069	18491	14638	8848	18054	7449	13583	20621	14514	17843	24365	16918.7
144	62820	0.475047	0.810834	18	3	201.349	0.859607	1	27.4766	6.14e-05	3172	0.774084	1	22.7383	1.89489	3358.18	1078.18	0.321061	3900	3979	3416	1393	4086	2968	2976	1863	2873	1590	3260	3581	2601	4697	5109	5827	3382.44
229	119036	0.475047	0.810834	24	3	1871.71	0.764942	1	20.6557	6	6068.75	0.731235	1	22.3279	4.63835	3238.61	3142.01	0.970173	3661	540	305	12595	2887	991	11095	9302	440	1767	357	175	2818	284	375	2906	3156.12
293	170993	0.475047	0.810834	18	15	1199.61	0.999987	1	20	12	4192.75	0.82864	1	19	13.6167	3493.24	1231.52	0.352543	5746	2271	4120	4488	2392	1543	2609	4114	4364	2289	4616	5502	5105	1880	1957	2705	3481.31
299	187819	0.475047	0.810834	18	9	557.554	0.975948	1	20	6	5118.5	0.820001	1	19	7.6	4107.39	956.104	0.232777	2281	4862	3649	1536	3959	8238	5082	3195	3856	3130	4377	4053	2364	2852	3326	5951	3919.44
313	211140	0.475047	0.810834	24	21	450.781	0.797971	1	24.2975	17.9999	3015.25	0.746785	1	24.1488	19.5099	2421.97	549.286	0.226793	2622	3185	2733	1552	3345	829	2094	1137	2305	1628	2385	2820	2287	2730	3852	3192	2418.5
326	223080	0.475047	0.810834	24	6	2336.99	1	1	20	12	13208.5	0.828644	1	22	9.35	9286.13	1985.61	0.213826	22770	6534	4734	8630	5316	8252	8302	8932	4942	40365	3576	3951	4803	4789	3387	6349	9102
333	223134	0.475047	0.810834	24	6	274.711	0.445402	1	20.5594	5.99999	1212.75	0.540207	1	22.2797	6.03598	1008.99	82.3242	0.0815907	1216	875	804	1629	1130	1269	1270	1182	833	670	881	667	742	662	916	1327	1004.56
371	328853	0.475047	0.810834	24	21	447.599	0.957204	1	22.1053	18	2138.75	0.81307	1	23.0526	19.4712	1687.79	430.351	0.254978	3267	2569	380	1167	2545	273	866	947	1572	1863	1547	1745	2065	1875	2433	2182	1706
405	365190	0.475047	0.810834	18	6	840.75	0.606559	1	20	6	3426.5	0.64668	1	19	6.01667	2606.77	825.349	0.316618	1444	2456	1806	3200	3168	4411	2457	3670	1648	2960	1972	1866	1863	2135	3487	1565	2506.75
452	417655	0.475047	0.810834	24	12	2671.1	0.998482	1	25.2722	12	13597.8	0.828107	1	24.6361	12.008	10965.9	3150.99	0.287344	10498	1405	11588	7193	18465	12297	1871	15348	18703	3013	15383	17292	15300	9230	18297	633	11032.2
484	2-picolinic acid	0.475047	0.810834	24	0	240.24	0.70802	1	24.7059	6.63e-05	1372.75	0.70283	1	24.3529	3.27e-05	1027.45	350.223	0.340865	1374	1284	761	2072	1175	486	1381	858	433	962	671	782	1290	611	785	1452	1023.56
512	cysteine	0.475047	0.810834	18	9	4798.07	0.99989	1	20	6	44163.2	0.828605	1	19	7.6	30015.8	10927.7	0.364063	8453	24884	13052	8760	26370	107794	15392	27097	14214	47117	14429	11544	20343	50425	45741	10268	27867.7
559	maltose	0.475047	0.810834	18	6	40390.5	0.999978	1	28	6.00002	78464.5	0.828636	1	23	6.29763	78762.6	304.986	0.00387222	35146	22409	14707	126898	40322	92546	107474	73516	9805	240742	12895	14489	42711	168240	197796	60673	78773.1
603	sorbitol	0.475047	0.810834	24	21	1210.39	0.933038	1	22.6735	17.9999	6928.24	0.803877	1	23.3368	19.4731	6139.8	1292.61	0.210529	9885	4909	6218	7578	8545	4836	3028	3224	7184	5871	4289	5562	5535	5785	7847	8546	6177.62
246	125888	0.531352	0.90446	18	6	43.8406	0.961292	1	20	5.99998	380.75	0.853933	1	19	6.01666	338.628	28.906	0.0853623	297	566	235	327	530	336	282	375	297	278	255	169	421	213	303	478	335.125
27	1781	0.587657	0.943584	24	6	4695.19	0.507318	1	20	6	40512.5	0.658934	1	22	6.05	34743.5	3873.19	0.111479	40900	28188	34828	37577	35364	31633	48690	46363	28022	23921	32254	35650	33249	27604	32376	35433	34503.2
43	2039	0.587657	0.943584	24	21	372.292	0.894712	1	25.2722	17.9999	1243	0.863792	1	24.6361	19.5517	1146.31	600.406	0.523774	3721	2123	543	690	1196	776	405	575	656	551	681	1199	1841	832	868	1431	1130.5
128	34017	0.587657	0.943584	24	21	2359.97	0.90303	1	23.3952	17.9999	11119	0.866912	1	23.6976	19.484	9217.11	2349.37	0.254892	11039	13201	5092	12591	5719	8845	8340	5255	8087	9919	7709	7694	16518	4134	13779	10045	9247.94
138	46362	0.587657	0.943584	18	6	115.966	0.905986	1	21.0501	6.63e-05	708.999	0.868009	1	19.5251	3.25421	545.742	197.661	0.362187	819	368	282	1367	805	562	685	369	211	596	259	281	513	454	622	713	556.625
148	64643	0.587657	0.943584	24	0	161.397	0.984424	1	22.5575	6.28e-05	749.999	0.895125	1	23.2788	3.24e-05	586.04	160.891	0.27454	734	744	370	1152	1097	334	468	577	128	924	226	326	910	249	501	702	590.125
250	126582	0.587657	0.943584	18	3	208.597	0.994676	1	28	6.00001	1772.25	0.898391	1	23	4.38095	1888.83	124.497	0.0659123	472	2378	2783	888	3906	1195	576	1412	1760	382	678	2400	1900	2505	2918	4040	1887.06
263	130599	0.587657	0.943584	18	3	3752.09	0.922974	1	20	6	13726.2	0.874209	1	19	4.43333	12470.3	3804.84	0.305113	15761	12396	5695	19586	22478	10784	11204	10439	5882	13534	3797	7911	16841	9917	18634	13855	12419.6
280	146585	0.587657	0.943584	24	18	1146.57	0.830146	1	23.7736	17.9999	3657.75	0.837997	1	23.8868	18.0004	2633.58	627.363	0.238217	2776	1928	1423	2013	1450	962	2814	1097	4304	6155	1131	1491	1199	5222	5397	2813	2635.94
295	172625	0.587657	0.943584	18	3	1311.33	0.962068	1	20	7.72e-05	2275.5	0.887784	1	19	1.58337	1647.44	751.026	0.455874	2424	970	539	5169	2753	570	2487	2618	335	2054	379	220	2826	911	799	3343	1774.81
309	210841	0.587657	0.943584	24	3	405.172	0.823718	1	20	6.00001	1348.5	0.835271	1	22	4.67501	950.393	470.987	0.495571	1555	215	702	1716	2038	899	1422	1035	123	855	1023	159	970	207	563	1493	935.938
338	224214	0.587657	0.943584	24	21	153.089	0.873144	1	20	17.9999	511.75	0.85549	1	22	19.525	418.077	141.305	0.337989	425	781	725	268	206	398	157	114	494	151	512	620	147	796	772	332	431.125
348	228339	0.587657	0.943584	24	3	379.893	0.998169	1	20	5.99998	1811.25	0.899489	1	22	4.67499	1671.07	238.466	0.142702	1468	3009	523	2191	2942	1678	1254	1371	1463	904	759	830	1105	1626	4532	965	1663.75
368	327548	0.587657	0.943584	24	9	423.734	0.794153	1	20	5.99999	1728.5	0.82235	1	22	7.42499	1056.21	517.129	0.489607	461	523	493	1725	1656	955	1298	3005	138	2455	575	476	596	347	432	1070	1012.81
389	351222	0.587657	0.943584	24	3	737.512	0.767061	1	23.9024	6.63e-05	3517.75	0.809942	1	23.9512	1.49698	2754.9	825.834	0.299769	2740	3028	2690	5613	4248	1522	3352	3260	1410	1452	1987	3082	2955	1645	1769	3337	2755.62
423	384906	0.587657	0.943584	24	3	2842.04	0.726001	1	20	6.01e-05	24252.2	0.790058	1	22	1.37503	21858.8	4958.78	0.226855	26677	23915	14728	31689	26110	22201	24498	22176	14813	24405	12412	16771	26216	19759	20476	27112	22122.4
434	390549	0.587657	0.943584	18	6	1969.82	0.980964	1	20	5.99998	8016.75	0.894008	1	19	6.01666	5885.98	2053.64	0.348904	4941	4098	2162	9417	6762	550	13812	10943	4033	6352	2839	3561	5771	4094	4943	5916	5637.12
442	396488	0.587657	0.943584	18	15	4626.6	0.999965	1	28	12	6200	0.900052	1	23	14.5119	4219.11	7944.1	1.88288	715	7878	5558	24335	660	241	732	427	189	12814	4590	7207	437	251	210	877	4195.06
455	417911	0.587657	0.943584	24	3	179.959	0.974481	1	28	5.2e-05	1832.5	0.891897	1	26	1.62502	875.119	748.934	0.855808	6156	403	88	683	3408	110	555	397	223	284	113	170	292	200	218	475	860.938
491	adenine	0.587657	0.943584	24	0	867.09	0.975355	1	20	6.63e-05	2586.75	0.892183	1	22	3.65e-05	2405.44	947.044	0.39371	3119	3281	1195	2752	4462	2155	1368	1450	1527	1855	1239	1485	1930	2690	2987	6180	2479.69
571	N-acetylgalactosamine	0.587657	0.943584	24	0	702.157	0.861946	1	21.0501	8.12e-05	3067	0.851057	1	22.5251	4.35e-05	2455.56	811.618	0.330523	3713	2206	1969	4380	973	3043	2554	3003	1865	2843	180	1801	3031	2105	2247	4097	2500.62
578	oleamide	0.587657	0.943584	24	0	407.294	0.929826	1	25.1282	6.63e-05	1741	0.876658	1	24.5641	3.24e-05	1250.2	505.768	0.404548	2390	2059	1840	675	498	1677	1586	320	819	172	1094	1452	475	997	2358	1451	1241.44
591	proline	0.587657	0.943584	24	15	841498	0.774477	1	21.5648	12	3.37966e+06	0.813393	1	22.7824	13.4583	2.43005e+06	1.14041e+06	0.469294	750824	2446153	2621879	914950	1540488	4042060	833597	2115553	3397583	4296179	3204984	2619887	2032656	3376557	3584401	756479	2.40839e+06
220	117235	0.653803	1	24	6	62.579	0.787201	1	22.3291	6	303	0.856532	1	23.1646	6.00781	221.784	40.9597	0.184683	156	183	181	567	100	411	381	320	145	89	202	171	143	118	202	162	220.688
4	136	0.719948	1	18	9	486.489	0.961217	1	20	6.00002	2416.75	0.946783	1	19	7.60001	1801.62	626.633	0.347817	1024	1083	1509	875	3613	1559	1442	3053	1567	3664	1197	424	540	1591	1350	2364	1678.44
64	3507	0.719948	1	24	6	85.2064	0.977962	1	20	6	542.75	0.951116	1	22	6.05	410.025	102.175	0.249192	414	544	335	334	429	952	665	125	408	226	232	430	191	214	628	332	403.688
69	4744	0.719948	1	18	6	229.103	0.989083	1	20	5.99997	2168.75	0.95388	1	19	6.01665	1429.25	725.712	0.507756	1020	1870	1168	400	1147	5430	1333	765	577	543	865	1001	393	2086	1672	1191	1341.31
96	16792	0.719948	1	18	12	684.833	0.969439	1	20	12	2837.5	0.948937	1	19	12.0333	1986.28	995.439	0.501157	574	1507	3665	1044	1030	2585	1801	1670	2380	586	4265	4119	674	1429	1908	662	1868.69
122	31664	0.719948	1	18	9	97.2272	0.916869	1	20	6	1010.5	0.934281	1	19	7.6	754.73	184.62	0.244618	544	656	1155	207	773	611	1484	1174	621	102	768	1004	718	347	578	753	718.438
185	105769	0.719948	1	24	21	2798.55	0.938972	1	23.6461	17.9999	9011.23	0.9407	1	23.8231	19.4899	6586.02	2446.09	0.371407	11138	8440	8674	1226	12596	1081	1268	1211	6858	475	8240	8423	9441	7510	8274	10820	6604.69
192	110001	0.719948	1	18	6	3731.05	0.922843	1	20	6	14885.2	0.936053	1	19	6.01667	13232.7	1014.08	0.0766341	21586	10253	7453	16742	23017	6586	17485	12453	8499	7109	5870	9110	16967	6366	19331	20930	13109.8
226	118071	0.719948	1	24	6	160.867	0.840459	1	23.3952	6	1319	0.909072	1	23.6976	6.00098	1074.42	234.024	0.217814	1073	1063	1449	725	980	1200	1517	1579	1667	758	845	933	984	986	382	1013	1072.12
235	120991	0.719948	1	18	12	679.353	0.999804	1	24.2975	12	2386.25	0.956459	1	21.1488	12.272	1959.27	695.464	0.354961	1709	810	1543	2316	1328	676	6560	799	2693	2579	1802	2471	924	262	3792	256	1907.5
240	124996	0.719948	1	24	3	1880.73	0.804068	1	25.7143	7.45e-05	6622.99	0.895335	1	24.8571	1.55361	4240.99	2385.82	0.562564	6832	5171	2336	12153	6984	614	3724	6377	976	2612	2083	3371	6900	733	1456	5074	4212.25
283	161846	0.719948	1	18	0	1249.1	0.999982	1	20	17.9999	9053.5	0.956501	1	19	18.05	8257.22	1150.15	0.139291	12113	13528	10587	2204	4441	9700	9326	4291	10669	2210	10309	10522	5374	10159	9540	11141	8507.12
353	232329	0.719948	1	18	6	148.492	1	1	28	6	1571.75	0.956506	1	23	6.29762	1295.11	126.441	0.0976301	954	696	840	919	3029	883	1441	934	1184	584	800	898	1410	1559	4073	448	1290.75
378	345266	0.719948	1	24	3	1690.34	0.746746	1	25.8651	6.31e-05	6025.74	0.871268	1	24.9326	1.55831	3603.57	2381.47	0.660863	9226	4680	112	10085	4908	736	4801	3366	996	1175	1626	2928	3238	1620	1563	6109	3573.06
381	345420	0.719948	1	24	21	147.609	0.988127	1	20	12	1554.25	0.953646	1	22	16.225	1171.19	307.626	0.262661	1120	869	1004	1209	501	733	1369	658	1098	3535	607	977	798	1272	1181	2025	1184.75
443	401855	0.719948	1	18	6	4203.57	0.9991	1	23.7736	6	9422.25	0.956292	1	20.8868	6.11685	6982.84	1931.18	0.276561	4498	3506	2123	20584	9413	3355	10103	14818	1903	17431	2131	1954	5193	2156	2015	7669	6803.25
453	417870	0.719948	1	18	6	1249.46	0.999999	1	20	6	5638.25	0.956506	1	19	6.01667	4904.98	876.079	0.17861	5938	4189	2935	2828	8153	2302	5440	6658	3385	5242	2856	3624	7188	3853	5079	7111	4798.81
482	2-Deoxyinosine	0.719948	1	24	21	277.009	0.621343	1	20	17.9999	1296	0.807192	1	22	19.525	1027.95	258.473	0.251446	1368	1351	1211	767	1426	315	342	530	751	980	1391	1213	1033	986	1357	1808	1051.81
513	cysteine sulfonic acid	0.719948	1	18	6	136.472	0.999969	1	20	6	718	0.956498	1	19	6.01667	651.821	72.2803	0.11089	917	523	169	703	1116	849	197	710	582	631	264	387	856	876	587	922	643.062
515	cytosine	0.719948	1	24	21	3302.54	0.981562	1	28	6	7397.75	0.952021	1	26	1.16072	8367.82	7495.23	0.895721	11825	9444	2520	3292	18143	5391	3362	2695	7327	2726	4722	5329	6430	12405	11977	22856	8152.75
594	putrescine	0.719948	1	24	0	1710.84	0.831652	1	20	6.63e-05	10930.2	0.905854	1	22	3.65e-05	9351.47	1922.35	0.205566	12262	10552	6993	13914	14976	8264	8892	7193	5669	8918	6262	7357	8107	8221	10464	13991	9502.19
606	sucrose	0.719948	1	18	15	483.131	1	1	20	12	1628	0.956506	1	19	13.6167	1419.84	512.543	0.360986	1809	1717	2605	1215	2262	669	448	747	289	1507	3065	1651	831	973	1605	1245	1414.88
608	terephthalic acid	0.719948	1	24	3	327.037	0.99928	1	28	12	1018	0.956335	1	26	7.19643	1165.75	322.496	0.276643	1385	752	390	5437	1140	448	921	1212	375	2892	376	429	512	355	568	1038	1139.38
613	tryptophan	0.719948	1	24	18	20108.3	0.907082	1	28	17.9999	386646	0.931316	1	26	18.1071	356872	13723.7	0.0384555	368510	335684	341947	311825	360489	290312	377873	337107	391502	301027	362906	372518	364833	387222	342666	451864	356143
617	urea	0.719948	1	18	3	254.028	0.961777	1	25.8651	17.9999	5751.98	0.946931	1	21.9326	20.4256	3738.97	1323.81	0.354056	3006	5826	3421	3492	3903	2536	3738	948	2792	3715	2314	3147	3965	12766	4560	1717	3865.38
8	1064	0.796861	1	18	0	930.199	0.996225	1	26.8085	17.9999	2745.25	0.977119	1	22.4043	18.7235	2790.08	798.164	0.286072	6602	3937	1836	3336	1797	2035	3136	1188	2182	5006	1469	2006	1976	2466	2035	4504	2844.44
355	241383	0.796861	1	18	0	210.541	0.999122	1	20	12	1110.75	0.977649	1	19	15.2	853.427	422.486	0.495046	1701	1590	584	567	329	428	918	267	716	2564	596	567	293	813	939	1468	896.25
2	110	0.873774	1	24	3	1867.12	0.81063	1	24.5682	6.63e-05	6796.99	0.952587	1	24.2841	1.51779	4725.25	2121.71	0.449016	10510	3252	2985	10441	5839	1720	10516	4625	1485	3625	2796	3068	4979	1929	1818	5857	4715.31
6	490	0.873774	1	18	15	257.74	0.99983	1	20	12	1652.5	0.991655	1	19	13.6167	1425.47	390.164	0.27371	312	2648	1806	1486	1239	1468	438	1222	1830	1440	1502	1838	1057	1610	2026	825	1421.69
38	2017	0.873774	1	24	3	17479.7	0.912333	1	20	5.68e-05	134768	0.977879	1	22	1.37503	118794	29095.2	0.244921	188133	109474	81201	160266	177395	86000	132312	129278	74815	117070	66667	101193	140369	86077	106514	168691	120341
54	2543	0.873774	1	18	6	1118.82	0.975213	1	20	6	4942.25	0.988482	1	19	6.01667	3120.75	1855.19	0.594468	1329	3826	2122	1099	9636	6303	2964	866	2009	849	945	1591	962	3503	7199	1132	2895.94
89	14726	0.873774	1	18	15	664.68	0.998754	1	20	12	4474.25	0.991528	1	19	13.6167	3531.83	1124.76	0.318465	2243	5176	3388	3569	2857	2557	2116	4072	3368	6840	4495	3194	2170	1892	2206	6192	3520.94
159	84223	0.873774	1	24	3	1040.68	0.973224	1	24.5682	6.04e-05	10106	0.988202	1	24.2841	1.51779	7816.06	2816.11	0.360298	13429	1910	6503	18582	7892	6396	9404	6524	4595	4950	5604	7521	7699	7377	6393	10067	7802.88
161	84583	0.873774	1	18	0	337.643	0.974975	1	24.4321	17.9999	1677.25	0.988449	1	21.2161	18.4233	1493.12	340.422	0.227995	2338	2485	1726	943	1067	1641	1285	958	1515	368	1909	1606	935	1583	1766	2425	1534.38
165	95440	0.873774	1	24	21	1080.81	1	1	26.9725	6.44e-05	6593.5	0.991675	1	25.4862	23.8934	7011.95	2410.09	0.343712	19963	2769	2242	1400	18428	3566	1247	922	2472	13748	2049	2036	14016	2964	3698	18423	6871.44
191	109995	0.873774	1	18	6	1285.17	0.95783	1	20	6.00001	6090	0.985915	1	19	6.01667	4359.53	1616.09	0.370703	1526	4964	2773	6277	3776	1512	11381	7691	574	4353	2477	3002	3840	3167	3510	5796	4163.69
203	110359	0.873774	1	24	0	7394.57	0.926266	1	20	6.63e-05	46692	0.980546	1	22	3.65e-05	41325.8	8450.75	0.204491	61816	39018	33773	52161	64087	28644	37153	41160	21893	42369	22723	40366	48674	32434	46499	59044	41988.4
230	119060	0.873774	1	24	3	61.3415	0.992532	1	26.0177	5.63e-05	502	0.990771	1	25.0088	1.56308	425.446	74.4471	0.174986	435	670	325	578	242	603	473	456	429	158	461	397	218	470	567	309	424.438
231	119129	0.873774	1	24	6	328.098	0.987553	1	20.464	6	2027.25	0.99014	1	22.232	6.03819	1618.17	231.75	0.143218	1713	644	1211	3492	2153	2223	2406	1327	753	2261	1017	911	1899	835	723	2118	1605.38
266	130659	0.873774	1	24	6	248.902	0.872572	1	20	5.99998	1564	0.969235	1	22	6.04999	1172.59	309.847	0.26424	1632	1271	1290	451	839	1709	2565	1143	1161	396	819	1383	820	866	1146	963	1153.38
319	215676	0.873774	1	24	3	4342.7	0.754342	1	20	6	10266.5	0.933876	1	22	4.675	6771.09	3992.31	0.589612	11566	2888	2123	16399	14645	2172	7643	16606	2043	3653	2293	2313	10102	2162	2457	7312	6648.56
332	223122	0.873774	1	18	15	1501.72	0.996741	1	20	12	4164.75	0.991287	1	19	13.6167	3697.17	1069.75	0.289343	2893	5299	6238	2464	2720	2240	2380	2934	5098	698	4788	6075	3165	5007	4764	2226	3686.81
454	417901	0.873774	1	18	0	1950.02	0.963191	1	26.9725	6.63e-05	7471.98	0.986736	1	22.4862	2.76e-05	5250.56	1277.99	0.2434	10028	7905	5320	6635	9202	6266	1134	1635	1604	4094	4113	7146	7621	5908	1523	5044	5323.62
487	3-aminoisobutyric acid	0.873774	1	24	3	170.766	0.969867	1	28	6.63e-05	1085	0.987722	1	26	1.62503	702.141	134.506	0.191565	740	1261	346	1993	434	780	1045	426	974	201	1225	201	295	255	514	585	704.688
529	glutamatic acid	0.873774	1	24	3	144033	0.951696	1	25.4179	5.78e-05	1.67518e+06	0.984944	1	24.7089	1.54434	1.51014e+06	166508	0.11026	1977168	1220777	1588122	1914652	1793227	1425899	1443645	1534363	1222868	1615132	1278304	1347957	1682336	1091861	1239288	1758938	1.50841e+06
535	glycine	0.873774	1	24	3	70216.8	0.996433	1	27.4766	6.63e-05	1.02894e+06	0.991249	1	25.7383	1.60868	927329	60547.6	0.0652925	1266991	1027059	710619	1111087	941680	690270	1026835	980842	778387	963700	759760	971304	1008183	683642	837762	1061492	926226
565	methionine	0.873774	1	24	15	28194.5	0.789352	1	26.9725	12	616118	0.945929	1	25.4862	13.6338	593606	23958.5	0.040361	552358	524025	555114	626427	574304	541736	619507	619174	660024	611335	620272	572842	611953	617019	570398	631973	594279
575	n-epsilon-trimethyllysine	0.873774	1	24	3	245.543	0.838138	1	28	5.89e-05	2363.5	0.960473	1	26	1.62503	2145.24	118.21	0.0551035	2541	2641	2175	2097	2764	2724	1951	1910	2029	1837	2172	1991	2118	2111	953	2274	2143
12	1704	1	1	18	3	143.719	0.99679	1	25.7143	4.7e-05	961.999	0.999995	1	21.8571	1.82145	705.624	187.985	0.266409	2014	840	526	468	841	301	1136	591	493	452	487	637	722	250	310	1364	714.5
18	1732	1	1	24	12	1142.68	0.997657	1	24.4321	6	13320.5	0.999997	1	24.2161	9.02749	11602.1	1190.84	0.10264	12401	7113	9626	17839	11802	10028	20199	11253	15808	7869	11615	11035	9430	7549	9288	12968	11613.9
21	1740	1	1	18	15	1198.9	1	1	20	12	6633.5	1	1	19	13.6167	6111.23	726.985	0.118959	7773	6396	8402	2672	4941	6503	5827	5416	8448	2473	7317	8296	5107	4916	7375	5805	6104.19
24	1752	1	1	18	12	610.587	1	1	27.4766	6.00003	6392	1	1	22.7383	10.0621	6134.86	407.123	0.0663623	6222	6861	8045	3822	3607	9819	6697	5445	8665	1483	8005	7408	3299	6101	7322	4990	6111.94
28	1786	1	1	18	9	1197.66	0.999935	1	23.52	12	9726.25	1	1	20.76	10.4859	8919.91	1021.18	0.114483	9793	6902	10316	5584	7446	7236	9999	12345	13444	4587	10112	10762	8314	4309	10183	9189	8782.56
30	1809	1	1	18	15	1461.59	1	1	20.3695	17.9999	16061.5	1	1	19.1848	16.4702	14531.4	1464.06	0.100752	7146	20574	20658	10503	10127	23113	8415	8576	17673	5004	15361	24941	5669	21946	29709	6922	14771.1
34	1967	1	1	18	3	1877.37	0.993497	1	20	5.54e-05	15909.2	0.999979	1	19	1.58336	14794.3	1770.66	0.119685	21168	18275	13397	10797	20698	16691	12536	12713	14214	11054	11971	14126	13489	13407	18938	18040	15094.6
42	2037	1	1	18	15	926.84	1	1	20	12	4859.25	1	1	19	13.6167	4250.6	810.74	0.190735	3546	7736	4931	497	1805	5618	5265	1235	6804	310	6625	5698	2232	5641	4192	5749	4242.75
44	2075	1	1	18	3	1954.8	0.901365	1	20	6.63e-05	4540	0.994967	1	19	1.58336	3321.07	1492.52	0.44941	6740	3845	1191	6384	5686	1387	7183	2434	1349	1415	1605	1900	4111	1777	1931	8249	3574.19
45	2153	1	1	18	9	4337.22	0.999906	1	22.4427	6.00002	29297	1	1	20.2214	7.75841	24916.9	4836.73	0.194114	32978	10966	23657	16364	38602	4448	45327	28811	36774	14472	24620	27054	33240	5316	34472	9204	24144.1
46	2189	1	1	18	15	131.875	0.999871	1	22.7907	17.9999	971.499	1	1	20.3953	16.5521	840.541	136.508	0.162405	1114	1338	707	446	516	790	1050	511	1146	249	972	971	618	1126	788	1354	856
47	2193	1	1	18	0	74.9533	1	1	28	12	736.5	1	1	23	4.92857	704.157	101.494	0.144135	1319	914	181	771	867	449	668	584	548	755	664	979	769	533	535	764	706.25
52	2403	1	1	18	6	552.604	1	1	20	6	3746	1	1	19	6.01667	3239.52	562.875	0.173753	1092	4709	3333	2033	3291	6944	2016	2733	2442	5530	1998	1079	2421	4962	3890	2268	3171.31
55	2652	1	1	18	15	843.048	1	1	20	12	5190.5	1	1	19	13.6167	4636.16	564.993	0.121867	4606	5251	5594	2211	3372	6063	3812	3663	7896	1073	5634	6159	2537	4701	7397	4122	4630.69
59	2813	1	1	18	3	199.051	0.99989	1	24.1644	8e-05	1347.5	1	1	21.0822	1.75688	1245.74	320.529	0.257301	1365	1980	735	1310	1274	1040	1049	1388	815	1602	763	898	939	1303	777	3078	1269.75
65	4546	1	1	18	3	96.8736	0.999994	1	20	6	1027	1	1	19	4.43333	888.137	141.731	0.159582	934	962	444	1251	932	374	2026	776	687	936	717	811	888	560	951	931	886.25
68	4609	1	1	18	3	397.04	0.956666	1	20	6.00001	2200.75	0.999047	1	19	4.43334	1836.89	414.16	0.225468	3040	2481	1317	960	1901	1729	2775	2398	1408	1974	1024	1469	2111	1274	2237	1204	1831.38
73	4818	1	1	18	6	149.73	1	1	20	6.00001	3458	1	1	19	6.01667	3059.57	442.108	0.1445	3898	1279	1946	3615	6638	1749	2137	3308	2654	2341	2129	2982	4407	1045	6143	1825	3006
77	5121	1	1	18	3	1228.24	0.93428	1	20	5.99999	5042.25	0.997792	1	19	4.43333	4458.43	1215.81	0.2727	3580	7440	3795	4576	3813	7945	4234	4177	1575	5605	2738	2174	3485	6128	5439	4372	4442.25
81	8270	1	1	24	12	73.3623	0.999537	1	22.3291	6	588.75	1	1	23.1646	8.90338	442.921	118.544	0.267643	166	534	471	374	132	1390	448	385	754	118	365	599	136	691	192	258	438.312
85	13107	1	1	18	15	231.931	0.999998	1	20	12	966.25	1	1	19	13.6167	893.178	179.728	0.201223	873	1441	1304	363	387	1069	856	511	1117	258	1127	1363	454	1328	1148	664	891.438
91	16561	1	1	24	6	796.733	0.919823	1	28	5.15e-05	8535.5	0.996696	1	26	3.25002	7224.39	239.452	0.0331449	6397	11492	7664	8589	7058	9665	5702	7109	3664	7869	6829	7828	5991	6158	7937	5576	7220.5
92	16705	1	1	18	15	614.299	1	1	20	12	3880.5	1	1	19	13.6167	3625.99	592.695	0.163457	3205	4821	5658	2464	2720	3945	2916	2934	4423	2340	4457	4302	3165	3745	4603	2226	3620.25
101	17297	1	1	18	0	154.149	0.999986	1	20	6	1391.25	1	1	19	2.85	1149.49	207.778	0.180757	1005	1801	527	1475	727	2917	1112	809	1104	837	446	1367	596	1549	1658	788	1169.88
104	17536	1	1	24	0	354.437	0.999968	1	20	5.75e-05	1412.25	1	1	22	3.16e-05	1304.85	418.833	0.320982	2735	612	1627	675	498	2978	1682	320	1358	172	123	1775	475	1299	2614	2460	1337.69
105	17537	1	1	18	15	154.856	1	1	28	12	772	1	1	23	14.5119	733.11	201.565	0.274945	950	934	1310	323	231	1135	723	369	731	105	1029	1223	342	962	792	561	732.5
110	18257	1	1	24	6	365.928	0.986734	1	28	6.63e-05	2936.24	0.999912	1	26	3.25003	1852.99	652.591	0.352183	2550	1214	827	7154	1669	1049	2187	2049	781	2813	1282	852	1420	823	977	1831	1842.38
112	18488	1	1	24	0	640.992	1	1	23.52	17.9999	5323.75	1	1	23.76	20.9718	4679.42	642.068	0.137211	4111	7452	6611	1694	2013	6491	5137	2302	5972	958	4068	6881	1646	8393	7168	4088	4686.56
114	18588	1	1	24	0	210.364	1	1	20	6	2243.5	1	1	22	3.3	1851.66	686.826	0.370925	1500	2616	1764	1119	1128	5179	1824	843	1935	814	1448	1799	1211	2568	2907	1030	1855.31
115	21628	1	1	18	3	495.859	0.99783	1	20	6	2964.75	0.999998	1	19	4.43333	2409.8	679.505	0.281976	4114	2543	2436	949	2008	3433	1609	4809	2209	685	1905	2499	768	2192	4006	2247	2400.75
121	31621	1	1	18	15	1213.22	1	1	20	12	27765.5	1	1	19	13.6167	15019.1	19928.8	1.32689	7434	2706	82687	4059	1351	2834	5508	3901	3336	2791	2963	101972	5018	2471	3442	4745	14826.1
130	34097	1	1	18	0	564.625	0.995821	1	26.8085	6.63e-05	2313.25	0.999991	1	22.4043	2.77e-05	1807.89	289.323	0.160034	1097	2739	2734	2683	1678	2939	1228	1030	1802	611	1628	2103	727	2057	2871	1280	1825.44
134	44174	1	1	24	6	1274.74	0.999565	1	26.4865	6.2e-05	7946.49	1	1	25.2432	3.15543	5414.64	1111	0.205185	1937	4163	2814	22872	11538	1574	1169	10660	1944	6384	2305	3196	10472	2241	2035	1447	5421.94
136	46122	1	1	18	6	453.609	1	1	20	12	3682.25	1	1	19	8.86667	3329.5	7.68853	0.00230921	1596	2615	9422	976	2588	3718	3025	2683	2318	8229	2337	1845	2364	2942	3437	3150	3327.81
140	62250	1	1	18	9	2715.11	0.999698	1	20	6	21054.2	1	1	19	7.6	16680.3	4268.84	0.255921	2842	20548	13690	13549	13058	44817	6558	19784	12565	25217	12199	13637	8721	20201	22323	3750	15841.2
146	64604	1	1	24	0	147.078	0.999999	1	23.2718	17.9999	1108.75	1	1	23.6359	20.9587	1003.87	152.15	0.151563	1826	866	1052	747	1578	431	539	873	991	527	806	1432	1422	455	1999	559	1006.44
147	64612	1	1	18	3	209.304	0.999933	1	20	6.63e-05	874	1	1	19	1.58336	736.133	188.636	0.256253	1127	518	444	1407	1861	237	498	873	562	460	304	696	1098	174	1803	228	768.125
150	64787	1	1	18	3	19.4454	0.999994	1	27.1385	6.53e-05	174.5	1	1	22.5692	1.8808	154.62	11.9176	0.0770768	154	182	85	277	240	61	228	120	131	168	119	143	83	158	196	134	154.938
152	66287	1	1	18	0	1159.48	0.999953	1	28	12	21439.5	1	1	23	4.92857	22013.8	1546.47	0.0702502	30761	21886	28525	15980	22900	19107	21314	22394	23611	14572	22928	24647	21521	17826	20023	24736	22045.7
154	66546	1	1	18	0	94.0452	1	1	28	12	837.25	1	1	23	4.92857	862.797	88.651	0.102748	1165	1672	1047	200	128	1650	1167	403	1241	162	1062	884	162	1249	1469	173	864.625
155	66579	1	1	24	0	143.896	0.972548	1	24.0327	17.9999	638.249	0.99962	1	24.0163	21.002	525.977	134.248	0.255235	856	836	499	222	293	512	585	298	595	59	598	508	511	569	527	946	525.875
158	84209	1	1	18	15	1534.78	0.999857	1	20	12	4151	1	1	19	13.6167	3294.54	1572.63	0.477343	3201	3953	622	7587	2827	2990	460	895	7808	7291	570	935	528	3152	6937	2713	3279.31
163	91401	1	1	18	9	126.219	0.999868	1	20	6	902	1	1	19	7.6	732.32	135.48	0.185001	448	513	628	585	1513	770	597	728	785	296	594	897	829	482	1253	373	705.688
166	96537	1	1	18	3	1371.96	0.998285	1	23.9024	4.96e-05	18111.5	0.999999	1	20.9512	1.74596	16525.1	1351.28	0.0817713	24383	17444	16314	14305	20809	13833	19629	12850	15996	11923	15259	17381	14091	15953	17657	18307	16633.4
167	97450	1	1	18	0	369.463	0.952835	1	27.3065	7.1e-05	1722.5	0.99887	1	22.6533	2.95e-05	1374.6	163.806	0.119166	2349	1650	1012	1879	1328	809	2483	1090	772	1605	1105	1110	1477	956	1359	1141	1382.81
174	102304	1	1	18	3	1332.19	0.999992	1	20	6	33714	1	1	19	4.43333	32276	2195.57	0.0680248	46211	30995	28874	27687	44134	29719	28559	32444	37912	21305	27559	31953	28312	27247	35326	37712	32246.8
176	103821	1	1	18	6	393.858	0.919264	1	28	6.63e-05	2121.75	0.996649	1	23	3.83336	1746.01	238.182	0.136415	2498	1298	812	3879	2259	1184	2216	2546	1540	1330	1690	1621	1384	751	1428	1472	1744.25
183	105406	1	1	18	0	389.969	1	1	20	12	2161.5	1	1	19	15.2	1344.18	568.617	0.423022	2338	959	458	2554	964	340	1174	961	91	7611	410	534	1098	577	662	1698	1401.81
187	106482	1	1	18	3	239.179	0.999913	1	20	6	1044.25	1	1	19	4.43333	913.319	221.161	0.242151	2110	882	490	580	254	1965	1010	948	639	983	503	480	519	687	794	1722	910.375
188	107901	1	1	24	6	88.9187	0.978314	1	20	12	14741.8	0.999763	1	22	9.35	4848.62	4989.55	1.02907	1206	696	742	1138	1454	608	821	1115	567	57059	627	714	891	641	693	1203	4385.94
190	109386	1	1	18	3	372.999	0.998165	1	20.3695	6	2223	0.999998	1	19.1848	4.42424	1809.61	417.634	0.230787	2038	1502	918	3231	1474	1321	3540	2557	1181	2994	1434	311	1846	1259	1634	1611	1803.19
196	110021	1	1	24	18	324.916	0.999026	1	23.9024	17.9999	1958.75	1	1	23.9512	18	1652.16	365.141	0.221008	1289	2829	2172	662	820	1345	1177	2012	1939	533	2015	1816	2664	933	2351	1887	1652.75
197	110123	1	1	18	15	1987.68	1	1	28	12	7846.5	1	1	23	14.5119	6472.65	3702.75	0.572061	13325	3012	7619	9784	12690	1247	2854	4967	9913	4325	7561	9587	4074	1327	8291	2807	6461.44
198	110125	1	1	18	0	600.687	1	1	24.7059	4.34e-05	5483.5	1	1	21.3529	1.88e-05	4733.96	452.534	0.0955931	9802	3028	4258	4846	10559	1231	1957	5653	3661	4081	3005	5830	8185	1539	7988	904	4782.94
204	110393	1	1	18	6	230.163	1	1	21.1511	6	1353.75	1	1	19.5755	6.03912	1131.99	185.619	0.163976	1410	290	306	2604	2492	506	1269	1148	239	2692	788	240	1475	473	466	1371	1110.56
206	110501	1	1	18	6	2680.29	0.996414	1	20	6.00001	10922.8	0.999994	1	19	6.01667	8548.98	2304.78	0.269597	11791	4086	4798	9896	9564	3811	17312	13004	5077	11089	4610	5091	10997	2751	6400	12038	8269.69
207	110604	1	1	18	15	168.291	0.999982	1	28	12	1164.75	1	1	23	14.5119	1029.16	402.97	0.391554	1748	1040	1118	1226	1192	405	837	1280	522	1719	1465	953	1347	245	631	719	1027.94
208	110607	1	1	24	0	78.1353	0.998281	1	23.1496	17.9999	530.999	0.999999	1	23.5748	20.9527	462.94	66.3875	0.143404	621	443	401	508	379	544	397	227	687	240	495	362	226	771	603	524	464.25
209	110612	1	1	24	6	287.616	0.999966	1	28	6.63e-05	3270	1	1	26	3.25003	3023.26	50.405	0.0166724	3753	2538	4035	2754	3340	3635	3288	2187	2351	2396	2866	4501	1832	3262	3306	2315	3022.44
211	111255	1	1	18	6	418.961	0.985613	1	20	6	2658	0.999896	1	19	6.01667	2340.85	253.572	0.108325	1863	2393	1869	3453	2850	2485	3006	2291	1437	3227	1138	2056	2433	1838	1849	2774	2310.12
213	111732	1	1	18	3	2641.4	0.993874	1	21.0501	5.99998	13708.8	0.999981	1	19.5251	4.40973	11546.6	2406.75	0.208439	14517	8125	7389	21173	5892	11119	19670	18154	9434	10409	7645	9404	11840	8009	5023	16220	11501.4
214	111739	1	1	24	6	193.747	0.999988	1	23.9024	6.62e-05	1690	1	1	23.9512	2.99394	1530.75	149.666	0.097773	2134	1297	2114	1215	1751	2145	1200	1218	1776	990	1651	1063	1034	1375	2442	1087	1530.75
217	113559	1	1	18	15	1622.81	1	1	28	12	13915.5	1	1	23	14.5119	11911.6	3925.84	0.32958	17105	8816	14218	12411	15939	7252	7671	14738	17868	5465	14167	18162	10854	2894	14452	8384	11899.8
221	117249	1	1	18	12	278.954	0.96511	1	20	12	2777.5	0.999384	1	19	12.0333	1703.84	1050.99	0.616835	1312	667	171	2334	827	541	1449	1480	5505	395	5051	159	747	2816	572	1249	1579.69
223	117984	1	1	18	15	53.7401	0.996129	1	20	17.9999	292	0.999992	1	19	16.4666	261.251	43.6303	0.167005	435	354	229	149	232	329	154	149	225	383	260	233	260	332	328	248	268.75
232	120562	1	1	18	3	1511.62	0.99729	1	20.464	4.88e-05	7615.5	0.999996	1	19.232	1.60269	6491.74	1296.38	0.199697	7997	6726	3388	12351	7677	8071	5457	5050	9690	4558	2892	4004	5329	9118	8621	6222	6696.94
234	120954	1	1	18	9	2194.15	0.981952	1	20	5.99999	26201.2	0.999836	1	19	7.6	12069.9	10878.3	0.901276	4801	1061	3473	2466	8841	889	91534	3541	7084	1181	5671	7607	6983	941	11188	1642	9931.44
238	124463	1	1	18	3	210.364	0.99997	1	20	6.00001	505	1	1	19	4.43334	441.075	169.987	0.385392	967	108	99	580	918	68	506	528	39	666	186	150	757	264	282	903	438.812
239	124881	1	1	18	3	427.976	0.996357	1	20	6.63e-05	1106.75	0.999993	1	19	1.58336	788.894	369.519	0.4684	2624	452	331	1020	1681	132	885	999	191	786	249	332	2077	161	151	1554	851.562
241	125457	1	1	18	0	136.472	0.999782	1	25.8651	6.67e-05	568.999	1	1	21.9326	2.83e-05	422.52	83.4097	0.19741	663	331	188	1094	836	490	371	52	111	899	121	140	587	251	332	403	429.312
242	125882	1	1	18	0	9309.77	0.852626	1	28	6.63e-05	31569.4	0.988564	1	23	2.72e-05	19795.8	5404.96	0.273036	47595	33439	4672	40572	15116	22506	17191	10919	13155	13555	7016	28081	15699	26502	8170	15669	19991.1
244	125885	1	1	24	0	38.8909	0.999954	1	24.0327	6.63e-05	500.499	1	1	24.0163	3.31e-05	450.477	73.3131	0.162746	277	482	395	848	567	442	150	475	317	489	257	555	494	360	463	636	450.438
247	125897	1	1	18	15	186766	1	1	20	12	393019	1	1	19	13.6167	369774	129937	0.351396	866978	624270	468506	96937	816391	45347	60331	48539	412873	654660	59292	445252	640427	30921	583166	42361	368516
253	128034	1	1	18	3	358.15	0.990565	1	23.7736	5.38e-05	1632.25	0.999955	1	20.8868	1.74059	1233.33	335.337	0.271896	2347	621	697	2864	1380	1234	1539	1091	708	1276	734	812	2311	419	692	1452	1261.06
254	128047	1	1	18	0	360.978	1	1	20	6.19e-05	5306.25	1	1	19	2.94e-05	5165.33	109.238	0.0211483	7702	2406	3671	7446	11408	1374	2388	5961	6412	3653	4110	5629	7844	1093	9423	2504	5189
255	128049	1	1	18	15	500.632	0.999412	1	20	17.9999	1355	1	1	19	16.4666	1191.75	415.237	0.348425	1129	3088	1908	314	699	1872	436	203	1725	448	1346	1622	772	2263	902	1483	1263.12
256	128051	1	1	18	0	2722.71	1	1	28	12	33821.8	1	1	23	4.92857	32731	2833.12	0.0865579	57094	19758	37293	38722	56591	11128	17661	42062	39945	20545	33964	40833	41488	9935	39458	18153	32789.4
257	130548	1	1	18	12	726.375	1	1	20.464	12	3394.25	1	1	19.232	12.0494	2926.43	439.436	0.150161	1660	3659	4519	378	1255	6524	2084	965	5070	223	3613	4671	955	3562	4809	2068	2875.94
259	130558	1	1	18	6	724.431	1	1	28	6	5455.75	1	1	23	6.29762	4832.78	189.489	0.0392091	5027	4060	1930	4319	10020	3405	2323	6075	4901	2186	2541	5074	3896	2277	16414	2772	4826.25
260	130559	1	1	18	0	2000.05	1	1	28	12	20719	1	1	23	4.92857	20993.2	2945.1	0.140289	42270	12341	19885	23911	38712	6484	9244	23899	21351	14118	20609	26798	33049	4798	29832	9561	21053.9
262	130597	1	1	18	12	647.356	1	1	20	6.00001	14562	1	1	19	9.18334	11868.4	531.85	0.0448122	7355	6993	5544	18773	36881	6699	6981	7687	9919	14002	7283	4004	6954	4556	32776	15354	11985.1
265	130638	1	1	18	12	948.053	1	1	21.8859	17.9999	16226	1	1	19.9429	14.8486	14406.8	2003.77	0.139086	5914	24159	21065	5406	9982	22825	8432	7908	17388	4766	15521	23822	5415	22436	29336	7717	14505.8
267	130738	1	1	18	6	4489.07	0.987786	1	20.464	6.00002	18979	0.999925	1	19.232	6.02473	15690.7	2450.33	0.156164	19510	7583	11083	28854	26488	6224	19033	24171	12484	12885	10140	13318	16884	6179	15718	15825	15398.7
268	130741	1	1	18	12	120.915	0.999999	1	20	12	723.5	1	1	19	12.0333	613.019	119.73	0.195312	606	926	654	143	342	760	721	389	1064	219	946	665	299	970	282	596	598.875
270	131314	1	1	18	15	122.329	1	1	20	12	760.25	1	1	19	13.6167	714.949	91.5211	0.128011	726	913	997	459	617	673	726	575	910	271	757	1103	495	766	696	741	714.062
271	133467	1	1	18	15	900.324	1	1	20	12	3290.5	1	1	19	13.6167	2683.8	1179.58	0.439518	1634	5901	4745	1659	843	4453	1319	1086	3243	529	3450	5940	387	5721	635	1213	2672.38
272	133590	1	1	24	6	177.13	0.993354	1	28	4.36e-05	860.5	0.999978	1	26	3.25002	705.492	8.18406	0.0116005	493	420	925	1604	646	463	1089	955	281	478	1305	766	507	352	534	472	705.625
274	133706	1	1	18	6	403.935	0.548516	1	20	6	904	0.877921	1	19	6.01667	489.661	419.096	0.855889	312	176	120	580	757	101	1402	1356	132	725	132	125	665	105	127	207	438.875
275	133808	1	1	18	3	1148.34	0.997088	1	23.2718	5.73e-05	4248.75	0.999996	1	20.6359	1.71968	3340.83	558.632	0.167213	3273	1535	4607	7580	7324	1643	1777	5695	1331	1545	775	6166	4041	1060	4022	1912	3392.88
285	170467	1	1	24	0	91.9239	0.999742	1	24.1644	17.9999	533.749	1	1	24.0822	21.0105	481.206	103.494	0.215072	826	901	346	222	293	468	557	265	557	133	534	456	511	514	164	946	480.812
288	170725	1	1	18	12	6576.09	0.999884	1	20	12	35642.8	1	1	19	12.0333	27386.1	9265.74	0.338337	32124	6705	30142	29271	39366	3553	9022	45088	54228	11374	38731	38238	35515	1992	40533	4782	26291.5
289	170728	1	1	24	0	1065.79	1	1	20	6.45e-05	7614.25	1	1	22	3.55e-05	7204.52	1402.03	0.194604	13651	5342	5297	6167	17189	2120	4241	6445	4405	7766	3944	6479	14770	2976	8971	7268	7314.44
290	170766	1	1	24	18	736.452	0.999896	1	28	17.9999	3847.5	1	1	26	18.1071	2897.87	54.1365	0.0186815	1711	674	2311	3143	5640	601	942	3480	4018	821	2986	4695	5526	498	8387	979	2900.75
291	170821	1	1	24	6	1277.39	0.954751	1	28	6.63e-05	7786.74	0.99896	1	26	3.25003	6101.07	845.762	0.138625	7869	4584	9947	8747	3947	3872	8364	8198	4946	4307	5962	7041	8606	2660	4107	4240	6087.31
292	170978	1	1	18	3	70.7107	0.999828	1	20	6	376.25	1	1	19	4.43333	346.243	51.0997	0.147583	427	352	275	413	561	470	416	58	189	376	246	338	342	319	426	321	345.562
296	187055	1	1	18	0	122.329	0.999274	1	20	12	1242.25	1	1	19	15.2	742.689	273.149	0.367784	734	695	510	1108	703	493	639	115	387	3584	430	568	678	439	718	525	770.375
297	187301	1	1	18	12	3495.23	0.994612	1	26.4865	17.9999	10544.5	0.999985	1	22.2432	14.9726	8109.24	1835.73	0.226375	9271	1107	6203	5055	13599	1982	2645	6937	14011	1679	11142	14218	15819	1116	21990	3253	8126.69
300	187822	1	1	18	6	338.351	0.959831	1	20	6.00001	2046.5	0.999182	1	19	6.01667	1521.53	570.701	0.375083	1118	2136	858	501	1207	3660	1349	1970	1743	741	1568	1337	703	1391	1050	1906	1452.38
306	210272	1	1	24	0	298.046	0.994987	1	26.8085	6.63e-05	1808.75	0.999987	1	25.4043	3.14e-05	1874.05	567.846	0.303004	2196	1548	1517	1974	1624	2326	2378	696	2184	624	1660	1545	1442	2177	2485	3255	1851.94
308	210798	1	1	18	15	61.5183	0.999953	1	20	12	573.75	1	1	19	13.6167	510.504	77.8714	0.152538	311	708	513	516	416	429	307	682	479	611	503	702	489	635	560	295	509.75
314	211997	1	1	18	3	1360.83	0.998312	1	23.0287	6.63e-05	7148.25	0.999999	1	20.5144	1.70956	5218	1409.07	0.270039	2814	4080	3427	18272	1968	1409	11822	10286	4166	5283	1249	2704	5150	3473	4435	5168	5356.62
316	215632	1	1	18	3	2408.76	0.990403	1	20	6	5851.25	0.999954	1	19	4.43333	4481.15	1913.04	0.426909	6680	2657	883	11022	11267	1442	4332	6364	1038	6721	935	916	6822	2141	2393	5678	4455.69
321	215866	1	1	18	6	660.791	1	1	20	6.00001	9053.75	1	1	19	6.01667	8110.61	1005.06	0.123919	8680	4020	7022	10395	11966	3343	6254	14652	11075	5181	7433	7735	9033	3262	11938	5832	7988.81
324	220224	1	1	18	15	39.598	0.999996	1	20	17.9999	526.25	1	1	19	16.4666	488.335	47.1427	0.0965376	663	510	534	356	309	516	697	226	570	275	532	650	356	611	592	546	496.438
327	223085	1	1	18	0	481.54	1	1	28	12	1420	1	1	23	4.92857	1521.67	340.308	0.223641	1082	3155	2387	1251	309	3980	704	505	1971	281	1645	1783	441	1366	2804	795	1528.69
337	223737	1	1	18	15	81.6708	0.999993	1	20	17.9999	520.25	1	1	19	16.4666	493.945	57.044	0.115487	663	615	534	356	309	502	697	226	620	275	532	650	356	670	509	546	503.75
343	228290	1	1	24	0	359.21	1	1	28	5.99998	3320	1	1	26	2.7857	2826.54	2664.58	0.942702	3943	1261	1031	2246	9242	1006	753	2279	2168	1197	1418	2094	4245	682	10411	1514	2843.12
345	228304	1	1	24	6	688.015	0.877961	1	28	6.63e-05	8727.22	0.99223	1	26	3.25003	3770.48	2543.05	0.674463	16760	572	259	17318	1379	1117	11080	568	487	5881	397	492	415	362	2040	539	3729.12
346	228306	1	1	24	18	130.815	0.999971	1	28	6	1331.75	1	1	26	25.5357	1526.42	773.056	0.506449	1317	872	696	868	3703	521	301	802	1739	670	816	1055	1293	352	8077	608	1480.62
347	228307	1	1	18	3	35.0018	0.967379	1	20	6	406.25	0.999462	1	19	4.43333	383.539	49.8523	0.12998	375	453	313	420	401	395	442	387	317	359	215	425	476	323	377	448	382.875
349	228433	1	1	24	0	100.763	1	1	20	6	1013.5	1	1	22	3.3	881.008	491.862	0.558294	977	593	500	734	2627	440	328	659	729	742	460	575	1170	317	2652	635	883.625
352	232320	1	1	18	12	1324.59	1	1	28	12	20120.5	1	1	23	12.5952	19616.3	704.298	0.0359037	41566	11964	1230	24267	38458	6332	9607	23731	20401	13928	20000	26153	32410	4619	29342	9561	19598.1
354	232333	1	1	18	12	2454.37	0.965809	1	20	12	6476.25	0.999409	1	19	12.0333	4344.87	1937.43	0.445911	4391	1897	6900	1516	3573	1323	1080	2969	11131	648	7146	6980	3195	1027	11030	1050	4116
357	241684	1	1	18	0	118.794	0.995831	1	27.1385	6.63e-05	743.749	0.999991	1	22.5692	2.76e-05	531.787	118.1	0.222081	1214	956	343	462	382	365	683	463	407	623	339	367	305	366	138	1197	538.125
358	247758	1	1	24	0	130.461	0.915023	1	24.8451	6.63e-05	1053	0.996283	1	24.4225	3.26e-05	797.206	280.852	0.352295	1750	1369	504	589	461	646	864	637	675	706	532	508	487	716	836	1416	793.5
361	250811	1	1	24	0	18411.1	0.998233	1	20	17.9999	101720	0.999998	1	22	20.9	86761.2	16807.9	0.193726	92792	62489	69450	182890	12460	119229	41273	75458	79813	152599	56449	60636	161689	82501	114036	48655	88276.2
362	320865	1	1	18	12	2854.94	1	1	20	12	19764.5	1	1	19	12.0333	17414.2	2417.78	0.13884	16760	13948	20315	17318	19160	10951	11080	20739	26718	5881	19841	26618	10916	11316	30249	12247	17128.6
364	324429	1	1	18	12	606.344	0.999999	1	20	12	13117.2	1	1	19	12.0333	11253.1	1875.66	0.166679	12680	12272	6913	8466	13315	13153	8605	6710	25022	18954	879	7614	9335	8724	11407	12456	11031.6
365	324843	1	1	24	6	869.034	0.996633	1	27.3065	6	3885	0.999994	1	25.6533	6.02502	3177.46	502.262	0.15807	3179	913	3952	6732	5348	1074	4491	4627	488	3581	3777	4118	2697	968	1114	4230	3205.56
369	328829	1	1	18	0	127.986	0.999668	1	25.1282	18	3443.75	1	1	21.5641	18.5055	2041.63	742.168	0.363518	4391	1300	771	642	532	1145	1715	451	241	739	7146	1071	904	922	11184	765	2119.94
374	342924	1	1	18	3	811.051	0.999925	1	20	5.46e-05	2746.5	1	1	19	1.58336	2327.92	491.724	0.211229	3851	218	1379	5538	2747	1734	3105	3059	1202	3879	1091	712	3567	1488	1409	3602	2411.31
375	342949	1	1	18	0	485.429	1	1	28	12	2646	1	1	23	4.92857	2412.93	636.694	0.263867	6092	599	572	5209	1782	256	5062	1135	354	9061	513	656	1314	415	342	5455	2426.06
379	345401	1	1	18	0	128.34	0.943562	1	25.2722	6.63e-05	1113.75	0.998377	1	21.6361	2.84e-05	842.313	196.062	0.232766	1430	1496	797	732	725	814	923	634	980	231	706	775	635	784	501	1612	860.938
383	345580	1	1	18	9	3110.21	0.999974	1	20	5.99999	14156.2	1	1	19	7.6	11392.6	2957.78	0.259624	19529	1259	9420	1780	25593	6625	5753	18654	5750	19718	7588	11601	17014	7924	639	14131	10811.1
385	346248	1	1	18	3	704.632	0.964317	1	26.4865	6.63e-05	5281.99	0.999356	1	22.2432	1.85363	3716.56	990.221	0.266435	4016	3538	3304	10270	5312	2119	1359	4782	1485	3737	2849	3068	3982	2067	2626	5513	3751.69
392	353752	1	1	18	3	1628.82	0.992141	1	20.8511	6	10009.8	0.999969	1	19.4255	4.41369	7160.9	3122.74	0.436082	8091	5469	3023	17797	6370	3095	25958	4616	3333	7878	2564	3284	6012	4331	5244	6619	7105.25
394	354263	1	1	18	0	2210.77	0.983291	1	25.1282	6.63e-05	7526.25	0.99986	1	21.5641	2.85e-05	4961.01	351.981	0.0709495	11027	2153	2018	14907	2613	1285	22990	2227	1507	5832	1709	2071	1967	2121	2430	3073	4995.62
396	355607	1	1	18	0	158.038	0.989723	1	23.2718	6.77e-05	932.749	0.999947	1	20.6359	3e-05	795.801	107.559	0.135159	806	1274	831	820	564	1249	476	908	967	574	565	602	596	803	997	946	811.125
398	355819	1	1	18	15	37.4767	0.999999	1	26.6465	17.9999	593.249	1	1	22.3233	16.8411	484.841	68.0099	0.140273	710	351	474	327	733	178	304	464	523	273	392	706	660	154	1274	285	488
399	355877	1	1	24	6	151.851	0.999837	1	28	6.63e-05	1061.25	1	1	26	3.25003	872.987	64.5512	0.0739429	1560	312	883	1490	1787	174	485	1328	1360	540	1103	676	1415	174	389	275	871.938
400	355940	1	1	18	12	151.321	0.99989	1	20	12	1014.25	1	1	19	12.0333	863.933	149.686	0.173261	595	739	1195	609	842	743	713	825	1178	450	955	1474	645	403	1521	653	846.25
404	365122	1	1	18	3	3568.06	0.996355	1	22.7907	6.63e-05	14930.2	0.999993	1	20.3953	1.69964	11109.6	2978.95	0.268141	13363	8151	5386	32821	20678	3549	12172	16042	3589	16623	4039	5228	17098	4440	4463	15050	11418.2
406	369124	1	1	24	12	1753.62	0.999974	1	24.0327	12	9037	1	1	24.0163	12	7300.39	2780.21	0.380831	3354	10842	4936	2415	7060	1820	6024	20742	2501	21943	8020	3684	4440	2860	1740	14449	7301.88
409	370342	1	1	18	0	2590.84	0.993879	1	28	6.63e-05	13358	0.999981	1	23	2.72e-05	8087.37	1861.33	0.230153	10771	6718	5502	30441	15837	123	224	11638	3372	10573	4521	7207	9555	4536	1528	7928	8154.62
411	371546	1	1	18	6	483.131	0.999803	1	20.7529	6	2705.5	1	1	19.3765	6.03043	2388.55	170.882	0.071542	2330	1341	1410	5529	3878	1716	2293	2935	1596	3286	1073	1579	3014	1705	1850	2360	2368.44
412	372464	1	1	18	15	565.685	0.998702	1	20	12	3001.75	0.999999	1	19	13.6167	2714.44	471.55	0.173719	2735	3451	3359	1620	2265	2770	2234	1687	3553	1575	3318	3561	1669	3553	3848	2160	2709.88
416	378571	1	1	18	0	351.786	0.997022	1	25.4179	6.63e-05	1794.25	0.999996	1	21.7089	2.83e-05	1478.57	231.159	0.15634	2338	2367	1529	943	1067	1641	1784	958	1691	339	1576	1606	935	1583	1684	1955	1499.75
421	382613	1	1	24	0	1263.95	0.999924	1	20	5.99e-05	6501.99	1	1	22	3.3e-05	5244.77	1638.74	0.312452	10035	2512	2514	10947	13401	1011	2018	4862	2540	5339	1858	4309	9903	1374	10429	2920	5373.25
424	385011	1	1	24	0	1249.1	0.999983	1	20	6	10651.2	1	1	22	3.3	9938.99	3443.85	0.346499	9616	8857	4160	14868	14728	10033	9893	7951	14759	8208	2382	5751	10279	13912	11394	12526	9957.31
431	390179	1	1	18	12	1156.12	0.985593	1	20	12	3081	0.999896	1	19	12.0333	2209.89	1067.24	0.48294	574	1507	4379	1044	1030	4133	1801	1670	3247	586	4420	4071	674	1562	1981	662	2083.81
433	390198	1	1	24	12	1322.64	0.998978	1	24.7059	12	21299.5	0.999999	1	24.3529	12.0025	19063	3007.13	0.157747	16418	17672	18398	21777	21828	16895	18298	22394	13878	33838	20191	17291	18436	16610	16634	15009	19097.9
436	391853	1	1	18	9	2737.39	0.999631	1	20	6	21172.8	1	1	19	7.6	16716.7	4334.46	0.259289	2744	20548	13690	13549	12980	44817	6425	20469	12565	25217	12199	13637	8721	20201	22323	3750	15864.7
438	391896	1	1	18	15	1537.96	0.999667	1	20	12	2897.5	1	1	19	13.6167	2650.72	1281.34	0.483395	1905	8349	4796	336	1792	2061	531	314	4454	253	2928	3955	873	6342	511	2813	2638.31
441	396036	1	1	18	3	882.646	0.997841	1	20	6.63e-05	2677	0.999998	1	19	1.58336	1797.39	1216.44	0.676785	3621	891	451	5745	1710	473	6387	718	464	341	508	572	976	490	478	8234	2003.69
444	401992	1	1	24	18	133.997	0.999988	1	28	6	958.25	1	1	26	25.5357	887.225	62.875	0.0708671	715	508	720	749	1641	720	685	787	1052	517	912	819	964	596	1834	917	883.5
448	402286	1	1	18	3	365.221	0.90925	1	20	6	1429.75	0.995752	1	19	4.43333	1189.64	376.611	0.316576	937	1767	1067	1554	1029	2401	1518	771	775	448	774	1094	366	1543	1686	1224	1184.62
450	413572	1	1	24	0	159.806	0.994916	1	24.4321	17.9999	866.248	0.999987	1	24.2161	21.0284	681.549	186.625	0.273825	551	513	1299	657	757	643	266	410	305	402	878	729	539	1272	1480	174	679.688
451	413961	1	1	18	6	24057.2	0.999943	1	26.4865	6.63e-05	126183	1	1	22.2432	3.70724	82848.1	21293.2	0.257015	14908	2434	41448	445941	202953	5787	27117	163292	5617	105987	37371	44358	175178	5411	7420	38237	82716.2
456	417918	1	1	18	12	387.495	0.93303	1	20	12	3236.25	0.997706	1	19	12.0333	2079.71	1189.53	0.571969	2326	1860	1005	686	2296	1147	612	2116	7272	3292	1195	1186	1601	999	1155	2279	1939.19
457	417946	1	1	18	3	252.791	0.999241	1	20.9501	6	1371.75	1	1	19.4751	4.4117	1192.62	211.477	0.177322	1664	800	1051	1749	1867	574	1605	1441	532	1828	701	824	1705	650	592	1437	1188.75
458	421629	1	1	18	12	357.796	1	1	26.4865	12	2524.25	1	1	22.2432	12.4532	2264.97	268.721	0.118642	2403	703	2010	2290	4850	489	663	3191	3624	1220	2102	3151	3268	173	5279	626	2252.62
459	470973	1	1	24	6	355.321	0.998988	1	28	6.63e-05	2679.25	0.999999	1	26	3.25003	2267.42	133.633	0.0589362	3491	2320	1343	3563	3116	965	2696	2302	1448	2176	1521	3010	2057	1807	2493	1936	2265.25
468	515146	1	1	24	6	483.307	1	1	26.8085	6	2629	1	1	25.4043	6.01839	2347.97	264.857	0.112802	2353	3488	1877	2196	2571	1174	2152	4619	1441	4453	2186	1404	1320	1052	1221	4261	2360.5
469	517736	1	1	24	0	1202.97	0.999429	1	21.0501	6.63e-05	4779.75	1	1	22.5251	3.55e-05	4056.92	798.422	0.196805	6156	4794	2523	5646	8663	2730	2710	2788	3439	3463	2602	3007	4493	1312	6800	4494	4101.25
471	519090	1	1	18	3	204	0.999994	1	24.0327	6.38e-05	2484.75	1	1	21.0163	1.75139	2228.81	232.339	0.104244	3105	2033	696	4105	2153	2084	2326	2369	1881	2445	1779	1931	2621	2002	2080	2339	2246.81
478	527023	1	1	24	18	790.192	0.987475	1	20.9501	12	4344	0.999921	1	22.4751	14.8649	3197.09	1349.04	0.421959	2405	3724	1395	2488	2003	3693	1616	2355	7853	365	7354	1804	2372	4830	4501	2501	3203.69
489	5-hydroxynorvaline	1	1	24	6	90.1561	0.990937	1	22.5575	6	1019	0.999959	1	23.2788	6.00577	946.219	33.7198	0.0356364	1112	816	790	1268	1236	952	945	943	792	1041	860	827	982	798	1081	684	945.438
492	adenosine	1	1	18	6	2185.31	0.999981	1	28	6.00001	9851.5	1	1	23	6.29762	7878.38	1079.63	0.137037	2215	8105	441	2312	24799	10389	2337	1881	4233	12906	1259	465	1449	16371	16264	20033	7841.19
494	adipic acid	1	1	18	0	490.732	0.999995	1	28	12	2093	1	1	23	4.92857	2107.23	919.674	0.436438	2123	1565	599	9197	2877	657	1362	1913	767	6233	770	602	2074	741	861	1678	2126.19
495	adrenaline	1	1	18	3	2641.4	0.971197	1	20	6	16589.5	0.999581	1	19	4.43333	13797.8	4287.73	0.310755	13514	12364	10051	20076	28690	13616	12991	11061	5021	13753	12446	8268	12832	11011	18768	15389	13740.7
496	alanine	1	1	24	6	97141.8	0.997224	1	26.1721	6.00002	4.14766e+06	0.999996	1	25.0861	6.01127	3.87969e+06	375274	0.0967279	2586045	4166940	4420483	4441900	3464987	4884094	3709683	4531895	4148471	3974979	3983279	4289392	3954254	4028661	4035075	1673273	3.89334e+06
497	allantoic acid	1	1	18	9	1984.14	0.985784	1	28	6	7281	0.999898	1	23	8.21429	6868.99	495.503	0.0721362	553	9114	6278	629	10599	7674	507	10344	6779	9108	5401	6683	9394	6885	8194	11401	6846.44
502	asparagine	1	1	24	6	13403.9	1	1	28	5.53e-05	474774	1	1	26	3.25003	463235	1936.5	0.00418038	540183	437913	499993	421006	503146	399566	511103	455892	468644	394527	488754	477361	466556	405443	414808	527362	463266
518	erythritol	1	1	24	6	143.719	0.991339	1	23.52	6.63e-05	1024.5	0.999962	1	23.76	2.97003	880.206	166.384	0.189029	977	791	614	1716	1048	905	1222	643	615	955	580	766	620	632	760	1240	880.25
521	fructose	1	1	18	0	4618.11	1	1	28	12	21350.8	1	1	23	4.92856	17239.3	5743.33	0.333154	13766	47669	3328	25981	13690	7968	21343	11329	7219	65627	5306	7251	12034	9611	9358	16243	17357.7
542	homoserine	1	1	24	18	26.5165	1	1	20	6	1399.25	1	1	22	11.55	1224.52	43.8022	0.0357711	787	1451	1150	1138	996	2648	805	1148	1311	1772	374	955	1058	1651	1749	648	1227.56
552	lactobionic acid	1	1	24	6	415.779	0.999414	1	20	6.00001	4460.25	1	1	22	6.05001	3492.69	790.979	0.226467	2243	4555	3388	3569	8838	2557	1944	4502	3368	336	4207	3960	1662	1892	2201	5876	3443.62
556	lyxitol	1	1	18	3	412.95	0.993462	1	20	6.63e-05	1965	0.999979	1	19	1.58336	1672.96	411.877	0.246196	1397	2625	1032	2806	1694	3045	770	1597	1955	1054	980	1058	1152	2425	2703	1592	1742.81
557	maleimide	1	1	18	9	2626.19	0.999248	1	20	6	21225.5	1	1	19	7.6	16416.7	4403.04	0.268204	2842	20548	13283	13549	13058	44817	6558	20469	11848	24490	11485	12922	7059	20201	21940	3750	15551.2
561	mannose	1	1	24	18	15299.7	0.972852	1	24.7059	17.9999	134544	0.999628	1	24.3529	18.0037	109364	22788.6	0.208373	142842	86951	101651	90968	154831	54636	32655	101908	122610	83218	116319	119007	144031	77318	106222	210607	109111
564	methanolphosphate	1	1	18	6	54947.3	0.999995	1	28	6	249678	1	1	23	6.29762	221878	3851.21	0.0173573	144211	347680	21558	56517	622690	278000	82978	15043	88423	378390	58660	11967	79460	409215	331776	625609	222011
567	methoxytryptamine	1	1	18	3	2939.44	0.976366	1	20	6	7332.5	0.999718	1	19	4.43333	4756.25	3225.44	0.678148	10976	1066	2313	6360	2131	2195	7951	17053	2338	1734	2004	1805	10644	2253	2471	2119	4713.31
568	methyl-UMP	1	1	18	3	354.968	0.997214	1	20	6	1927.25	0.999996	1	19	4.43333	1570.96	466.565	0.296993	913	1750	984	2417	3312	1588	1195	1614	933	1914	1032	1007	1641	1306	1285	2145	1564.75
572	N-acetyl-leucine	1	1	18	0	4237.69	0.998716	1	28	12	16279.2	0.999999	1	23	4.92857	16612.1	4168.75	0.250946	24262	8647	32464	28201	7504	3666	26172	23137	14163	8026	18568	24360	27881	6567	5157	8394	16698.1
574	N-acetylmethionine	1	1	18	0	2712.46	0.959504	1	28	4.37e-05	9477.74	0.999169	1	23	1.8e-05	6483.7	1227.76	0.189362	9036	2528	10022	16325	2861	2420	11998	9762	5878	2163	5855	5378	10736	2936	3196	3355	6528.06
579	oleic acid	1	1	18	3	47.1994	0.996261	1	21.3559	6	321.25	0.999993	1	19.678	4.40412	282.832	41.47	0.146624	233	397	230	360	504	330	158	293	227	234	264	251	325	344	194	168	282
581	oxoproline	1	1	24	6	116647	1	1	25.5652	6.63e-05	2.99254e+06	1	1	24.7826	3.09786	2.86748e+06	105266	0.0367102	3625334	3217496	3131817	1995510	3144709	2882135	3287793	2426673	3117990	1705510	3134984	3083489	2319044	2632826	2748242	3430659	2.86776e+06
582	palatinitol	1	1	18	6	1310.98	0.995597	1	24.1644	5.99999	7011.5	0.99999	1	21.0822	6.13104	5348	2358.75	0.441053	3510	4654	2316	5222	8422	1506	4773	13345	2540	16963	3465	2891	3383	556	201	8476	5138.94
583	palmitoleic acid	1	1	18	3	155.917	0.999504	1	20.9501	4.26e-05	570.5	1	1	19.4751	1.62294	478.119	82.8183	0.173217	755	245	139	1143	701	524	677	296	278	430	329	428	474	328	326	771	490.25
586	phenylalanine	1	1	18	3	76851.4	0.999941	1	20	4.19e-05	961314	1	1	19	1.58335	927757	63215	0.0681374	1064181	812244	823053	1145780	1004944	729967	1084174	985305	921521	816055	826497	887241	978279	874543	777612	1284250	938478
588	phosphoenolpyruvate	1	1	18	6	329.689	0.999956	1	20	5.99998	674.25	1	1	19	6.01666	538.874	100.049	0.185664	200	149	210	1712	120	1012	843	722	290	65	375	215	117	278	1928	192	526.75
596	ribitol	1	1	18	3	441.411	0.926066	1	20	6.63e-05	2700	0.997197	1	19	1.58336	2343.51	405.316	0.172953	2904	2333	1882	3681	2956	2935	2520	1415	1890	2681	1735	1381	2515	2425	2187	3156	2412.25
600	shikimic acid	1	1	24	6	1764.58	0.999999	1	20.2759	6.00001	13004	1	1	22.1379	6.04275	11099.9	1746.4	0.157334	8622	1613	14988	17806	17437	6395	9743	18441	5469	4388	19103	12802	9364	5234	10814	13760	10998.7
602	sophorose	1	1	18	0	224.153	0.999985	1	28	6.63e-05	2098.25	1	1	23	2.72e-05	1866.18	112.575	0.0603236	2460	2274	734	2925	1989	1753	1690	1814	1632	1443	1880	2117	1692	1711	2231	1579	1870.25
607	tagatose	1	1	24	6	3511.49	1	1	28	12	11274.2	1	1	26	8.82143	8424.67	898.855	0.106693	1809	29650	1631	13384	2853	8236	7847	9054	1785	40519	1126	1667	9108	2063	2239	3120	8505.69
614	tyrosine	1	1	18	6	135765	1	1	28	6	2550989	1	1	23	6.29762	2.48318e+06	45425.4	0.0182932	2541054	2112397	2445144	2310648	2655280	2091045	2837090	2620541	2595156	2023919	2397678	2583429	2723644	2423773	2209408	3135697	2.48162e+06
619	uridine	1	1	24	0	5389.21	0.999982	1	28	17.9999	41351.9	1	1	26	21.3571	34436.6	4099.86	0.119055	38259	20713	20837	49253	54581	17132	25976	27441	20403	57990	21670	25476	47742	29553	29030	59083	34071.2
