## Supplemental flies for "The microbiome interacts with the circadian clock and dietary composition to regulate metabolite cycling in the *Drosophila* gut": Table20-Sugar-Lipids-AM versus AS.xlsx (part 2 of 2)

### Sheet: total AM (continued)
ID	CycID	JTK_pvalue	JTK_BH.Q	JTK_period	JTK_adjphase	JTK_amplitude	LS_pvalue	LS_BH.Q	LS_period	LS_adjphase	LS_amplitude	meta2d_pvalue	meta2d_BH.Q	meta2d_period	meta2d_phase	meta2d_Base	meta2d_AMP	meta2d_rAMP	0	0	0	0	6	6	6	6	12	12	12	12	18	18	18	18	SugarM
191	LPC P-16:0 or LPC O-16:1	0.0065055	0.0441234	18	12	1274.03	0.48955	1	25.1282	5.99999	7992.25	0.0214952	0.11035	21.5641	9.76252	5688.88	3273.9	0.575491	8977	1455	2631	4894	16928	3029	6253	5759	6341	5217	10912	7561	1424	1018	1176	1660	5327.19
193	LPE 14:0	0.0065055	0.0441234	18	12	1648.62	0.503217	1	20	12	7229.5	0.0220051	0.112022	19	12.0333	4346.66	3582.09	0.824101	5769	3397	2405	4168	4621	1735	4953	3388	9934	9257	5706	4021	1030	1059	497	836	3923.5
224	NAGly 14:0;O	0.0065055	0.0441234	24	18	1276.86	0.0786449	0.898568	28	17.9999	5652.98	0.00438867	0.0445817	26	18.1071	2747.79	1869.01	0.680188	2028	327	898	3452	1319	692	1846	869	1913	1622	2656	2141	6709	3047	6498	6358	2648.44
238	NAPhe 16:0	0.0065055	0.0441234	18	3	5284.21	0.520868	1	22.6735	4.56e-05	24791	0.0226602	0.113876	20.3368	1.69475	19069.7	10810.2	0.566879	22703	14416	17902	44143	24472	14414	15954	13544	8243	10314	12413	12416	26125	13907	35226	37291	20217.7
321	PC P-38:3 or PC O-38:4 Isomer A	0.0065055	0.0441234	24	12	1468.66	0.0538538	0.898568	20	12	21374.5	0.0031379	0.0374712	22	12.1	8738.06	12502.1	1.43077	2760	3184	3047	3375	4492	2926	4447	3522	15431	12763	33189	24115	3460	2695	4731	3871	8000.5
323	PC P-42:5 or PC O-42:6 Isomer A	0.0065055	0.0441234	18	15	362.569	0.156504	1	20	12	2431.25	0.00803288	0.0626174	19	13.6167	1041.4	1325.4	1.27271	763	440	655	628	228	466	457	533	1852	793	4016	3064	578	477	693	814	1028.56
326	PE 26:0|PE 12:0_14:0	0.0065055	0.0441234	18	3	2139.35	0.0435445	0.898568	20	6.63e-05	5242.74	0.0025974	0.0331316	19	1.58336	3630.25	2370.35	0.652944	4522	5577	6573	4299	5811	3521	2928	4328	1033	1506	1487	1232	5547	4713	6041	5398	4032.25
327	PE 26:1|PE 12:0_14:1	0.0065055	0.0441234	18	3	831.027	0.33257	1	20	6	2243.25	0.015439	0.0888732	19	4.43333	1994.97	1035.54	0.519075	1583	2140	2822	1612	3005	1846	1504	2618	531	729	1149	656	2888	2289	2881	3446	1981.19
340	PE 35:1|PE 19:0_16:1	0.0065055	0.0441234	18	3	3984.55	0.0747663	0.898568	20	6.63e-05	10960.2	0.00419683	0.0434188	19	1.58336	8022.17	4414.34	0.550267	10749	9612	12702	10778	12109	7097	7550	9328	2385	3248	5422	3754	10471	7925	14577	12626	8770.81
359	PE P-36:2 or PE O-36:3	0.0065055	0.0441234	18	15	9991.6	0.058483	0.898568	20	12	30413.8	0.00337626	0.0388052	19	13.6167	11913.2	17225.7	1.44593	6763	4857	7576	6165	6255	3535	4701	4750	23193	21111	47586	29765	4648	3414	7521	6102	11746.4
366	PE-Cer 34:2;3O|PE-Cer 18:2;2O/16:0;O	0.0065055	0.0441234	18	15	31643.7	0.136328	1	20	12	184983	0.0071197	0.0579121	19	13.6167	129317	57748.2	0.446564	128234	115056	127419	124508	131764	80909	95462	111741	179177	179377	215662	165715	100082	77266	119569	108182	128758
370	PE-Cer 36:0;2O|PE-Cer 21:0;2O/15:0	0.0065055	0.0441234	18	6	6032.86	0.353272	1	20	6	21571	0.0162613	0.0921882	19	6.01667	16327	4482.11	0.274521	15766	14104	17569	14587	33610	14788	15809	22077	5228	6206	6996	4637	20264	13848	25178	21875	15783.9
378	PEtOH 32:2|PEtOH 16:1_16:1	0.0065055	0.0441234	18	15	1041.57	0.690669	1	20	12	6186.5	0.0287795	0.133216	19	13.6167	4246.52	2403.01	0.565877	4201	4967	4597	3893	3775	1640	2133	3471	4745	5252	10106	4643	3300	1790	4785	4274	4223.25
402	PI 32:2|PI 16:1_16:1	0.0065055	0.0441234	18	15	16638.2	0.214118	1	20	12	83968.5	0.0105534	0.0711483	19	13.6167	49232.3	35909.9	0.729398	44078	36583	48225	44483	46473	23837	24677	31089	61095	65556	130692	78531	37348	23626	46838	39021	48884.5
414	PI 36:4	0.0065055	0.0441234	24	15	22723.1	0.113862	0.975652	20.7529	12	100943	0.00607982	0.0533205	22.3765	13.462	66806.3	41729.3	0.624631	42423	35800	49665	43666	81523	40375	44708	57359	78375	76908	134858	113630	65020	43693	87356	57744	65818.9
537	unknown1019	0.0065055	0.0441234	18	15	13992.6	0.0553292	0.898568	20	12	50830.8	0.00321414	0.0378318	19	13.6167	21299.6	27559.9	1.29391	13768	11125	13173	12305	13508	7238	10545	8743	44156	34633	77087	47447	10180	7507	13499	11610	21032.8
616	unknown1090	0.0065055	0.0441234	18	12	1001.79	0.241579	1	25.7143	12	5292.5	0.0117172	0.0747307	21.8571	12.3857	3571.04	2746.96	0.769231	4903	4010	1051	2784	5828	1993	5831	3671	6681	4280	5671	4538	558	718	1049	1103	3416.81
655	unknown1125	0.0065055	0.0441234	18	3	8485.46	0.155704	1	20	4.95e-05	24400.7	0.00799701	0.062555	19	1.58336	19820.6	8676.15	0.437733	24352	19508	28660	25083	31526	18833	18834	23401	6364	12369	13855	10819	24538	20093	33411	29027	21292.1
669	unknown1138	0.0065055	0.0441234	24	15	3260.82	0.082476	0.898568	20	12	111715	0.00457694	0.0460773	22	13.475	35564.3	101818	2.86294	5072	5923	6288	5407	9129	6627	8310	3710	82102	61739	205155	97864	6745	6983	8632	5529	32825.9
675	unknown1143	0.0065055	0.0441234	18	15	2001.11	0.168818	1	20	12	8361.25	0.00858175	0.0633751	19	13.6167	3416.11	4684.2	1.37121	2861	1294	1968	2171	2489	892	1428	1078	7498	4217	15182	6548	1292	994	2537	1483	3370.75
676	unknown1144	0.0065055	0.0441234	18	3	840.043	0.231217	1	24.1644	6.63e-05	2891.24	0.0112806	0.073447	21.0822	1.75688	2070.44	2054.92	0.992503	1237	3864	4980	1484	2383	1701	684	1243	280	146	1211	980	3480	2285	4917	4715	2224.38
695	unknown1161	0.0065055	0.0441234	24	15	1479.62	0.0575732	0.898568	20	12	7575	0.00332961	0.0387304	22	13.475	3896.27	4711.21	1.20916	2232	1570	1734	2312	3465	1998	3221	2103	6941	4851	11494	7014	2589	1830	3947	3012	3769.56
730	unknown1193	0.0065055	0.0441234	18	12	17545.8	0.714878	1	20	12	44975.2	0.029628	0.135193	19	12.0333	24705.8	25226.3	1.02107	47085	8713	4850	23954	9070	6051	45794	21873	71815	52204	34687	21195	148	86	0	87	21725.8
742	unknown1203	0.0065055	0.0441234	18	15	35866.2	0.295745	1	20	12	237594	0.0139552	0.0822297	19	13.6167	175330	66774.6	0.38085	193718	164602	176400	168602	177026	116255	145214	161264	257714	272963	224558	195140	133177	125903	149195	133208	174684
767	unknown1226	0.0065055	0.0441234	18	3	704.278	0.616873	1	20	6.63e-05	3170.25	0.0261579	0.125212	19	1.58336	2822.26	1222.35	0.433109	2977	3114	3311	3279	3891	2946	2700	2843	1057	1208	2532	2027	3257	2714	6481	4136	3029.56
790	unknown1247	0.0065055	0.0441234	18	12	1917.67	0.679518	1	24.9858	6	8829.75	0.0283868	0.13167	21.4929	9.74492	5623.74	4169.91	0.741483	9711	875	1768	3844	23542	1486	5734	4557	7766	4148	12261	6606	0	0	0	92	5149.38
828	unknown1281	0.0065055	0.0441234	18	3	332.34	0.315381	1	27.3065	6.67e-05	1541.5	0.0147499	0.0860092	22.6533	1.8878	1767.74	1850.61	1.04688	1985	640	1138	2403	1649	781	1209	1001	558	709	1019	969	2660	1749	5239	5302	1813.19
840	unknown1292	0.0065055	0.0441234	24	15	1212.86	0.19485	1	20.0911	12	6532	0.00972328	0.06838	22.0456	13.4729	4300.62	2731.02	0.63503	2347	2207	4902	2476	3686	2757	2729	3451	3932	4728	9210	8258	3948	3624	5135	4259	4228.06
848	unknown13	0.0065055	0.0441234	18	6	26869.7	0.551701	1	20	6	114270	0.0237951	0.116638	19	6.01667	92420	18888.3	0.204375	97775	71394	94116	87251	164760	83312	107810	101200	36136	30768	66231	44955	96905	71688	150286	137510	90131.1
906	unknown1351	0.0065055	0.0441234	18	15	1817.09	0.164272	1	20	12	7842.75	0.00837981	0.0631746	19	13.6167	4563.32	3343.66	0.732726	4464	3423	4509	3872	3602	2789	3190	2770	6363	6922	11244	6842	2389	1623	4743	3750	4530.94
938	unknown1380	0.0065055	0.0441234	18	15	2512.7	0.153553	1	20	12	9467	0.00790044	0.0620157	19	13.6167	5023.72	4481.77	0.892122	4679	2958	5914	3777	4581	2338	3235	2383	8451	8358	13997	7062	3086	2010	3446	3410	4980.31
967	unknown1406	0.0065055	0.0441234	18	15	1587.99	0.162961	1	20	12	4854.5	0.00832143	0.0631746	19	13.6167	2302.89	2783.44	1.20867	2450	1554	2481	2850	1713	584	1566	723	5094	4201	5563	4560	505	449	908	1214	2275.94
1032	unknown1465	0.0065055	0.0441234	18	9	4634.02	0.86724	1	20	6	20564	0.0348526	0.150759	19	7.6	14814.1	5105.84	0.344661	7682	7506	8252	8113	33699	12486	17542	18529	10023	11510	14736	13972	10620	10563	21855	13878	13810.4
1036	unknown1469	0.0065055	0.0441234	18	12	10496.3	0.549635	1	20	12	49900	0.0237195	0.116521	19	12.0333	29590.4	25623.6	0.865942	39632	24282	19781	29369	19542	15867	35920	26509	70431	61894	37571	29704	3597	4503	1708	4705	26563.4
1051	unknown1482	0.0065055	0.0441234	18	12	145322	0.501715	1	20	12	750335	0.0219492	0.111991	19	12.0333	454202	381772	0.840535	584711	380952	336373	454428	336139	269606	552432	433138	987951	946238	578875	488276	41613	50606	15905	88386	409102
1132	unknown1555	0.0065055	0.0441234	18	15	6459.42	0.0178698	0.898568	20	12	26010	0.00116946	0.0224137	19	13.6167	8258.69	16088.9	1.94812	2633	2060	2396	2472	2960	1295	1980	1890	25582	24925	31230	22303	2192	1619	2319	1790	8102.88
1157	unknown1578	0.0065055	0.0441234	18	3	286.555	0.27333	1	26.0177	7.75e-05	1509.75	0.0130377	0.0795919	22.0088	1.8341	1428.64	982.08	0.687423	1686	906	1092	2355	1469	787	1440	856	650	841	1015	883	2523	1419	2838	2765	1470.31
1179	unknown1598	0.0065055	0.0441234	24	18	9017.38	0.0899629	0.898568	28	17.9999	36416.4	0.00494157	0.0486571	26	18.1071	18889.2	10567.5	0.559444	13147	4864	6994	20513	11357	4926	13684	7244	16200	14233	20066	14346	47034	19388	46048	33196	18327.5
1207	unknown1622	0.0065055	0.0441234	18	12	1548.92	0.632484	1	20	12	4212.25	0.0267171	0.126647	19	12.0333	2357.47	2155.15	0.914178	4712	912	1260	2091	1569	611	1965	1357	4525	2457	6214	3653	561	545	536	678	2102.88
1216	unknown1630	0.0065055	0.0441234	24	21	5089.22	0.131827	1	26.0177	17.9999	20473.4	0.00691342	0.0570611	25.0088	19.5924	12145.3	6321.55	0.520491	8956	7711	10185	18305	11227	5467	4633	3650	5985	8212	13932	10027	28179	12826	22488	18401	11886.5
1385	unknown223	0.0065055	0.0441234	18	3	1919.44	0.508832	1	20	6.63e-05	6006.24	0.0222139	0.11232	19	1.58336	4968.29	2936.21	0.590991	3979	6707	8498	4841	7552	4578	2882	4445	991	1129	4385	4017	7275	4873	10688	10620	5466.25
1427	unknown261	0.0065055	0.0441234	18	3	1380.98	0.14068	1	20	6	5871.5	0.00731825	0.0586766	19	4.43333	5291.22	1720.92	0.32524	5804	5176	5698	5576	6705	5741	5485	5555	2524	3106	4598	2774	5769	5757	7487	6538	5268.31
1469	unknown3	0.0065055	0.0441234	18	6	25441.2	0.831062	1	20	6	117806	0.0336291	0.147168	19	6.01667	99219.6	17498.6	0.176362	101912	71570	98049	90426	159313	90822	113506	107585	47641	43451	88190	63510	104057	75263	154497	143794	97099.1
1480	unknown309	0.0065055	0.0441234	18	15	1222.94	0.262061	1	20	12	6464.75	0.012572	0.0775386	19	13.6167	4619.36	2012.24	0.435609	3595	4091	5580	4105	3835	3062	3018	3829	5193	4776	8631	7259	4073	3101	4576	4874	4599.88
1649	unknown461	0.0065055	0.0441234	18	3	942.75	0.135327	1	23.9024	6.63e-05	4704.99	0.0070739	0.0579121	20.9512	1.74596	3839.77	1653.09	0.430517	5453	3201	4912	5254	4330	2230	3310	3306	2999	2256	3200	2293	5845	4424	6375	4167	3972.19
1729	unknown533	0.0065055	0.0441234	18	12	9633.45	0.589894	1	25.8651	12	44098.2	0.0251855	0.12212	21.9326	12.3986	27527.8	24667.8	0.896105	44676	13086	10150	34748	24327	13823	51888	32564	70055	45610	32843	27885	4086	4549	2371	6408	26191.8
1733	unknown537	0.0065055	0.0441234	18	6	1256.53	0.255387	1	20	5.99999	6969	0.0122946	0.0767161	19	6.01666	5904.17	1008.68	0.170842	6753	4499	5001	5994	7563	5910	6768	7635	4828	4217	5305	4925	5414	5679	6117	5903	5781.94
1855	unknown647	0.0065055	0.0441234	18	12	24252.9	0.298665	1	25.7143	6.00003	144868	0.0140739	0.0824959	21.8571	9.83573	104650	63818.2	0.609823	165010	43035	63572	98048	279892	55474	126476	117629	135802	103389	199312	138945	12535	11489	6793	18028	98464.3
1941	unknown724	0.0065055	0.0441234	18	12	1966.11	0.0535636	0.898568	20	12	6977.25	0.00312288	0.0374712	19	12.0333	4709.11	2450.99	0.520478	4738	3365	3555	3997	3438	3119	4261	3617	7741	7347	6639	6182	3221	3139	3220	3134	4419.56
1952	unknown734	0.0065055	0.0441234	18	12	3541.54	0.257208	1	26.0177	12	16608.5	0.0123704	0.0767172	22.0088	12.4118	11015	9199.31	0.835161	17880	6310	6646	10024	21868	5550	15559	11890	19086	13638	20493	13217	1498	1506	1143	2257	10535.3
2032	unknown806	0.0065055	0.0441234	24	0	388.202	0.274775	1	20	4.72e-05	2357	0.0130972	0.0795919	22	2.6e-05	2039.09	460.413	0.225793	2744	1824	2547	2313	2259	1763	1782	2222	1431	1702	1461	1774	2519	1804	2904	2154	2075.19
2148	unknown910	0.0065055	0.0441234	24	15	1622.46	0.0353703	0.898568	20	12	9423.75	0.00215766	0.0306579	22	13.475	4415.01	6516.58	1.47601	2184	1624	2181	1935	3324	1750	3616	2621	6984	7799	13670	9242	2565	1803	2635	3903	4239.75
2209	unknown966	0.0065055	0.0441234	18	6	1000.56	0.902779	1	20	6	4617	0.036045	0.153576	19	6.01667	3758.24	859.676	0.228744	3606	2597	3248	3162	7314	3412	4368	3374	1675	1406	2446	1830	4608	2932	6415	6072	3654.06
313	PC O-38:3|PC O-20:1_18:2	0.00815751	0.0548312	18	12	3387.22	0.0194975	0.898568	20	12	5953.5	0.00155016	0.0263643	19	12.0333	2340.09	3729.63	1.59379	485	547	601	591	670	575	677	417	5312	5447	7664	5391	498	550	550	417	1899.5
853	unknown1303	0.00815751	0.0548312	24	3	35.7089	0.0803645	0.898568	28	6.63e-05	401.498	0.00546093	0.0507933	26	1.62503	133.533	28.1514	0.21082	478	565	250	313	77	37	37	75	22	56	34	54	35	31	34	30	133
1506	unknown332	0.00815751	0.0548312	18	3	606.874	0.617759	1	20	6	3308.5	0.0317	0.141204	19	4.43333	3245.84	880.017	0.271121	3044	2955	3848	3195	4382	2875	2961	3016	1241	1283	2984	2955	3714	3753	4405	5135	3234.12
37	Cer 34:2;3O|Cer 14:2;2O/20:0;(2OH)	0.00980952	0.0573499	18	15	27015	0.363855	1	20	12	139872	0.0236834	0.116521	19	13.6167	98063.3	46542.6	0.474618	118756	85725	101853	99932	91172	60771	86065	82273	153694	154344	139327	112125	65604	62005	79991	68165	97612.6
38	Cer 34:2;3O|Cer 17:1;2O/17:1;(3OH)	0.00980952	0.0573499	18	15	18200.2	0.280556	1	20	12	107209	0.0189769	0.102011	19	13.6167	73608.5	34956.2	0.474893	82734	63950	75878	70381	75362	43162	62319	67539	113426	125366	105458	84586	48771	45544	57999	49844	73269.9
93	Cer d36:1	0.00980952	0.0573499	18	6	25590	0.920057	1	20	6	106017	0.051514	0.192428	19	6.01667	83346.1	23219	0.278585	82408	46364	70841	64792	171319	69198	101651	81899	33180	26325	47508	37805	102972	66250	150102	135905	80532.4
125	DG 36:1	0.00980952	0.0573499	18	6	656.549	0.514983	1	20	6.00001	2858.25	0.0317655	0.141215	19	6.01667	2405.99	394.47	0.163953	2133	2182	2210	2552	3833	2136	2499	2965	1169	759	1495	1602	2360	2510	3666	3660	2358.19
166	HexCer 35:2;3O|HexCer 16:1;2O/19:1;O	0.00980952	0.0573499	24	15	4753.53	0.0653931	0.898568	20	12	32422.8	0.00535743	0.0504773	22	13.475	16525	20790.2	1.25811	8584	7947	10133	9743	14233	8647	12814	9219	26877	20615	49386	32813	10243	6902	14402	12896	15965.9
174	LPC 14:0	0.00980952	0.0573499	18	12	4366.38	0.43181	1	26.1721	12	65708.5	0.0273812	0.127626	22.0861	12.4253	46757.6	34947.7	0.747422	90829	17872	17258	52837	93191	19596	80950	55397	97273	71738	55921	37902	8965	8311	5099	6968	45006.7
183	LPC 18:1	0.00980952	0.0573499	18	12	174430	0.429319	1	25.5652	12	852953	0.0272476	0.12744	21.7826	12.3731	544156	509819	0.936899	977062	237227	127262	465470	1236105	159166	872428	631009	1396581	951475	655644	408111	27461	30169	18450	38906	514533
312	PC O-38:2|PC O-20:1_18:1	0.00980952	0.0573499	18	15	1481.74	0.0185048	0.898568	20	12	5371.5	0.00174519	0.0275912	19	13.6167	1627.08	3389.66	2.08328	368	439	436	298	355	271	440	214	5101	5208	6633	4544	281	327	303	290	1594.25
334	PE 32:2|PE 16:1_16:1	0.00980952	0.0573499	18	3	49124.5	0.474009	1	24.5682	4.49e-05	231254	0.0296236	0.135193	21.2841	1.7737	194736	124853	0.641143	158375	239615	334885	192141	252543	153352	105230	147029	48488	45670	215383	132558	257036	163052	403484	401141	203124
432	TG 34:0|TG 10:0_12:0_12:0	0.00980952	0.0573499	18	15	19516.1	0.0985263	0.922865	20	12	72842.2	0.00767575	0.0610463	19	13.6167	30006.7	40725.7	1.35722	17723	11427	24416	16630	13467	5608	17711	10363	58008	63309	124231	45821	18480	9079	18535	18989	29612.3
607	unknown1082	0.00980952	0.0573499	18	15	3259.41	0.0531632	0.898568	20	12	9578.5	0.00446346	0.0451372	19	13.6167	3711.48	5451.06	1.4687	2234	1836	2156	1661	1722	1145	1878	1347	8128	6596	14780	8810	1311	1343	1874	1718	3658.69
651	unknown1121	0.00980952	0.0573499	18	15	4318.83	0.0563789	0.898568	20	12	13924.5	0.00470096	0.0469051	19	13.6167	5729.58	7532.78	1.31472	3206	3067	3007	3021	2880	2043	3182	2422	11479	9409	21903	12907	3502	2292	2909	3277	5656.62
747	unknown1208	0.00980952	0.0573499	18	12	3565.41	0.14746	1	20	12	9523	0.0109047	0.0722152	19	12.0333	5566.26	4405.04	0.791382	4173	2994	3860	6139	4429	1651	6443	3065	11283	8998	8656	9155	1067	1278	2500	5043	5045.88
791	unknown1248	0.00980952	0.0573499	24	9	8325.83	0.539319	1	25.8651	6	13292.2	0.0330223	0.145292	24.9326	7.56669	8085.96	6375.41	0.788455	20483	782	829	10468	13912	1745	23605	13907	20488	12580	8266	6292	0	95	0	0	8340.75
812	unknown1267	0.00980952	0.0573499	18	15	2467.45	0.110958	0.96926	20	12	9606	0.00851489	0.0633751	19	13.6167	3722.16	5444.24	1.46266	2045	1672	1469	1943	1303	1053	1738	1348	7334	4885	17210	8995	1695	1337	2114	2570	3669.44
873	unknown1321	0.00980952	0.0573499	18	15	12650.7	0.280933	1	20	12	89590.5	0.0189987	0.102011	19	13.6167	65112.8	25754.7	0.395539	72113	59662	65165	62084	65790	41782	54654	61122	95284	105298	82369	75411	47432	45249	55855	48545	64863.4
917	unknown1361	0.00980952	0.0573499	24	15	431.689	0.244338	1	20	12	2180.75	0.0168584	0.0942545	22	13.475	1291.99	1096.38	0.848603	700	678	919	698	1509	724	655	969	1103	1605	3677	2338	1133	759	1607	1126	1262.5
992	unknown1429	0.00980952	0.0573499	18	15	2044.25	0.286056	1	20	12	9941	0.0192945	0.102889	19	13.6167	6140.88	3969.87	0.646466	6974	4536	6317	5374	6041	3365	4882	3493	8719	7739	14340	8966	3451	2723	4931	5788	6102.44
1005	unknown1440	0.00980952	0.0573499	18	12	1994.22	0.835382	1	26.3284	12	9722.25	0.0475642	0.181911	22.1642	12.4391	6145.68	5517.14	0.897726	11949	2424	2175	7735	5261	2484	12941	7256	16119	13931	5401	3438	736	1145	433	663	5880.69
1009	unknown1444	0.00980952	0.0573499	18	15	702.687	0.0800479	0.898568	20	12	3542.5	0.00639927	0.0540494	19	13.6167	1965.04	1539.72	0.783556	1651	1082	1825	1462	1297	825	1511	1102	2917	4296	4741	2216	1631	1128	1800	1718	1950.12
1016	unknown1450	0.00980952	0.0573499	24	12	3933.28	0.0408478	0.898568	20	12	21481	0.00353508	0.0396812	22	12.1	8656.4	12977.4	1.49916	2363	2184	2678	3280	8103	2008	4297	2722	19200	15955	33040	17729	3862	1638	3528	3666	7890.81
1020	unknown1454	0.00980952	0.0573499	24	12	7994.55	0.0698264	0.898568	20	12	26455.5	0.0056757	0.0519582	22	12.1	13643.9	13678.6	1.00254	6426	5368	8167	8020	19897	5385	9398	8071	24323	20087	38685	22727	7347	3998	8920	8572	12836.9
1044	unknown1476	0.00980952	0.0573499	18	6	3883.43	0.955715	1	20	6	18850.2	0.0531541	0.19703	19	6.01667	12458.4	7099.41	0.569851	6499	7490	6944	6542	33781	9995	13085	18540	4957	4606	9606	7737	9488	8421	22636	15242	11598.1
1081	unknown1509	0.00980952	0.0573499	24	15	4426.31	0.136012	1	20	12	19041	0.0101659	0.0698839	22	13.475	9532.15	11766.8	1.23444	4202	3137	3236	4986	8739	2638	7191	4313	12519	8500	28915	26230	8136	3145	12091	9473	9215.69
1127	unknown1550	0.00980952	0.0573499	24	18	555.256	0.188789	1	28	17.9999	3516.99	0.0135034	0.0809761	26	18.1071	1443.96	1001.03	0.693249	592	289	390	822	389	310	1323	416	1253	682	850	868	2951	1069	5303	4745	1390.75
1227	unknown1640	0.00980952	0.0573499	18	15	2843.98	0.0423056	0.898568	20	12	8545	0.00364668	0.0401314	19	13.6167	3151.87	4975.08	1.57846	1522	1079	1245	1314	1301	830	867	724	6885	5384	13115	8796	1458	1261	2387	1491	3103.69
1260	unknown1670	0.00980952	0.0573499	18	15	3849.49	0.0779592	0.898568	20	12	12623.5	0.00625251	0.0536078	19	13.6167	5148.91	7037.83	1.36686	4182	2726	3019	2269	3016	1595	2698	1663	9900	8870	20320	11404	1887	1157	2693	3893	5080.75
1271	unknown1680	0.00980952	0.0573499	18	15	8245.93	0.048588	0.898568	20	12	24602	0.00412222	0.0428444	19	13.6167	7832.3	15196.8	1.94027	1694	2299	3141	1706	3090	1671	1075	1621	18824	14715	38748	26121	1741	1600	3094	1822	7685.12
1368	unknown208	0.00980952	0.0573499	18	15	2336.63	0.146929	1	20	12	13322	0.0108706	0.0722152	19	13.6167	8214.26	4970.19	0.605069	7076	6823	7576	6325	7078	5273	5859	5748	11217	9346	19543	13182	6185	4449	7166	7812	8166.12
1403	unknown24	0.00980952	0.0573499	18	3	1335.37	0.246169	1	20	5.86e-05	4480.49	0.0169667	0.094283	19	1.58336	3335.09	1803.43	0.540744	3950	3981	5486	4505	5118	2609	2750	3063	935	975	3043	2077	4073	2895	6317	6478	3640.94
1419	unknown254	0.00980952	0.0573499	18	15	5428.81	0.0411716	0.898568	20	12	25766.2	0.00355991	0.0397612	19	13.6167	15082.5	10521.4	0.697589	12960	10305	13841	13012	13090	7324	10355	10009	23671	22691	31230	25473	10288	9031	13191	13218	14980.6
1432	unknown266	0.00980952	0.0573499	18	6	2173.82	0.981849	1	20	5.99998	9216	0.0543477	0.19969	19	6.01666	7779.55	1571.44	0.201997	6615	6316	6296	6092	12615	6806	8046	9397	3487	3263	7370	4901	8505	6725	12973	12019	7589.12
1434	unknown268	0.00980952	0.0573499	24	12	1860.4	0.331131	1	24.7059	12	7667.25	0.0218595	0.111787	24.3529	12.0025	4823.3	2816.48	0.583933	1674	1129	2081	2121	7821	2794	4439	4545	4840	3985	12982	8862	3682	2312	7401	7029	4856.06
1478	unknown307	0.00980952	0.0573499	18	6	2399.39	0.325267	1	20	6.00001	8796	0.0215294	0.11035	19	6.01667	6882.91	1577.99	0.229263	7175	5263	7462	7084	12172	6255	8355	8402	2162	2019	4238	2758	6225	6040	10853	10604	6691.69
1593	unknown410	0.00980952	0.0573499	18	6	3437.6	0.956974	1	20	6	12586.5	0.0532117	0.19703	19	6.01667	11022.8	1787.67	0.162179	8815	6976	10913	8120	17860	9781	11158	11547	3159	2941	8479	4626	13738	9651	23974	21161	10806.2
1701	unknown508	0.00980952	0.0573499	18	3	3020.58	0.195194	1	20	6	5805.25	0.0138976	0.0822297	19	4.43333	4817.95	3183.79	0.660819	6271	3981	5623	6065	8860	3880	5024	5457	449	582	1894	653	6108	4087	9421	8054	4775.56
1743	unknown546	0.00980952	0.0573499	18	3	1451.34	0.486326	1	20	5.99998	3935.5	0.0302709	0.137289	19	4.43332	3585.46	1715.15	0.478364	4630	2525	3933	3788	6113	3015	3129	3485	1005	1176	2439	1285	4624	3122	6535	6198	3562.62
1843	unknown636	0.00980952	0.0573499	18	12	29208.1	0.584804	1	26.8085	12	119875	0.0353428	0.152001	22.4043	12.4824	73836.3	71186.8	0.964117	142576	37180	27875	98616	60268	33366	148874	89324	164135	126756	106248	82361	4041	4450	2268	5596	70870.9
1897	unknown685	0.00980952	0.0573499	18	15	1131.37	0.0823522	0.898568	20	12	5976	0.00656056	0.0547526	19	13.6167	3216.49	2548.35	0.792276	2306	2362	2673	2342	2685	2192	2090	2056	5025	3939	8544	6396	1655	2215	2440	2149	3191.81
1913	unknown7	0.00980952	0.0573499	18	3	26395.6	0.237855	1	20	6.15e-05	93242.1	0.0164739	0.0931583	19	1.58336	71242.8	35033.5	0.491748	84964	83713	111614	92678	104464	59228	60492	67411	18702	20568	73327	48593	92859	64379	124391	127566	77184.3
1955	unknown737	0.00980952	0.0573499	18	6	1410.68	0.779132	1	20	6	5586.5	0.0448943	0.176821	19	6.01667	4555.2	953.732	0.209372	4441	3210	4412	4171	8181	3941	5025	5199	1357	1442	3165	1895	5044	3300	8421	7830	4439.62
2005	unknown782	0.00980952	0.0573499	18	3	811.051	0.790558	1	27.4766	6	2525	0.0454398	0.178148	22.7383	4.37751	2646.26	500.452	0.189116	3948	649	2105	2429	3874	2209	1636	2381	962	485	1573	1184	3592	2813	5195	7169	2637.75
2062	unknown833	0.00980952	0.0573499	18	15	2022.33	0.0391055	0.898568	20	12	6847.5	0.00340101	0.0388052	19	13.6167	3793.51	3085.56	0.813378	3221	2409	2973	2393	2373	960	2078	1853	5410	5324	9704	6952	4404	3453	3718	2993	3763.62
2100	unknown868	0.00980952	0.0573499	18	15	2997.96	0.682992	1	20	12	16224.8	0.040237	0.163645	19	13.6167	11217.6	5911.28	0.526966	11206	8785	13724	12002	10698	5939	8117	6850	12860	11432	26074	14533	8942	5892	11870	9641	11160.3
2104	unknown871	0.00980952	0.0573499	18	15	3241.02	0.118559	0.996873	20	12	14415.8	0.00902115	0.0653306	19	13.6167	6949.54	7025.32	1.0109	4898	4247	4897	4552	4542	2526	3723	4496	10951	9010	23820	13882	3739	2737	6720	5364	6881.5
2123	unknown889	0.00980952	0.0573499	24	9	5107.61	0.221228	1	25.4179	6	11418.2	0.0154795	0.0888787	24.7089	7.54925	7508.16	5313.39	0.707682	11755	3172	4603	7414	20122	4826	11737	8988	10946	7517	15613	10375	1490	1200	1084	1871	7669.56
2169	unknown93	0.00980952	0.0573499	24	9	22863.9	0.0722379	0.898568	26.3284	6.00001	57368.8	0.00584767	0.052512	25.1642	7.58564	36180.2	24324.6	0.672317	49349	31304	24847	54298	84016	33280	50225	61954	42301	40200	65700	50328	2330	3105	1234	3829	37393.8
2188	unknown947	0.00980952	0.0573499	24	15	925.78	0.0322176	0.898568	20	12	6995.75	0.0028632	0.0354499	22	13.475	3457.49	4663.81	1.3489	2111	2055	1831	1904	2616	1759	2222	1299	6001	4961	9440	7581	2621	1802	2402	2708	3332.06
2235	unknown99	0.00980952	0.0573499	18	6	1785.09	0.673483	1	20	6	9915.25	0.0397694	0.163521	19	6.01667	8419.42	1337.23	0.158826	9362	7716	7980	6871	13358	8225	9067	9011	4660	4553	6608	5872	8593	6623	10832	12787	8257.38
2237	unknown991	0.00980952	0.0573499	18	15	2115.13	0.673162	1	20	12	8058.25	0.0397536	0.163521	19	13.6167	4971.66	3669.01	0.737985	6482	3454	6708	4628	4276	1505	4357	2306	7546	7309	12657	4721	3061	2005	4188	3775	4936.12
950	unknown1391	0.0121536	0.0701411	24	3	1148.69	0.198047	1	21.8859	6.63e-05	6102.25	0.0169196	0.0942545	22.9429	1.43397	5116.85	1210.68	0.236606	6785	5180	6529	5915	7520	4282	5442	5688	3835	3486	4282	3967	4299	3871	6078	5169	5145.5
954	unknown1395	0.0121536	0.0701411	18	15	1771.83	0.142188	1	20	12	6625.5	0.0127201	0.0782374	19	13.6167	3299.24	3496.81	1.05988	2968	2494	3325	3880	2495	825	2986	1489	6936	5753	6914	6899	670	627	1490	2495	3265.38
994	unknown1430	0.0121536	0.0701411	24	18	735.037	0.152673	1	28	17.9999	2726.49	0.0135261	0.0809761	26	18.1071	1582.05	748.744	0.473274	1141	460	786	1848	877	460	1238	798	1229	1156	1946	1831	2490	1241	3580	3595	1542.25
1079	unknown1507	0.0121536	0.0701411	24	12	1137.03	0.0363103	0.898568	20	12	6640.5	0.00385071	0.040634	22	12.1	2938.65	3760.23	1.27958	1025	1043	1272	1444	2678	1095	1703	1325	6311	4591	9582	6078	1411	850	1736	1325	2716.81
1312	unknown1717	0.0121536	0.0701411	24	12	292.035	0.0934921	0.898568	20	12	5443.25	0.00884017	0.0644357	22	12.1	1653.97	3751.98	2.26847	26	0	20	103	439	0	159	50	5243	3426	10313	2791	127	0	151	74	1432.62
28	Cer 33:1;4O|Cer 15:1;3O/18:0;(2OH)	0.0144977	0.0706017	18	15	54535.6	0.0709155	0.898568	20	12	376525	0.00810156	0.0627173	19	13.6167	265234	108865	0.41045	264787	223218	257967	235852	274637	179593	215748	227138	387943	406091	371319	340747	214740	188155	230908	208032	264180
54	Cer 36:2;3O|Cer 14:2;2O/22:0;(2OH)	0.0144977	0.0706017	18	12	86855.3	0.0586276	0.898568	20	12	308918	0.0068595	0.056825	19	12.0333	197653	119990	0.607073	179464	140324	164386	158484	162261	112154	145255	144839	348344	345475	287166	254689	125246	113659	131702	122197	183478
167	HexCer 36:1;2O	0.0144977	0.0706017	18	6	843.932	0.83657	1	20	5.99998	3464.5	0.0656412	0.223989	19	6.01666	2621.62	989.191	0.377321	1779	1390	1882	1820	4207	2790	3481	3380	2141	2333	1789	1673	2174	2528	3510	3151	2501.75
211	LPG 16:1	0.0144977	0.0706017	18	12	542.174	0.671664	1	24.7059	12	2291.5	0.0548398	0.200514	21.3529	12.3034	1351.09	1398.28	1.03493	2416	91	210	1134	1822	276	3042	1624	4363	3030	643	1130	73	140	47	27	1254.25
302	PC 38:5 Isomer B	0.0144977	0.0706017	24	12	868.681	0.180007	1	25.5652	12	7567.75	0.0181335	0.0985709	24.7826	12.012	6737.55	1050.9	0.155976	5834	5074	5512	5972	7481	6823	7844	6554	7191	6651	7506	8923	5863	6268	7747	6994	6764.81
324	PE 24:0|PE 12:0_12:0	0.0144977	0.0706017	24	0	1617.15	0.206882	1	20	7.66e-05	4864.49	0.0204235	0.10663	22	4.21e-05	3662.22	1775.66	0.484857	3624	5315	6582	3937	5400	2594	2277	3491	1301	1755	3223	1736	4789	3350	5893	5556	3801.44
333	PE 32:1|PE 16:0_16:1	0.0144977	0.0706017	18	3	197322	0.19641	1	20	6.25e-05	624083	0.0195376	0.103938	19	1.58336	467655	245292	0.524514	553098	551690	764647	626901	683326	400972	404142	441257	118014	128988	448163	300860	605612	426834	845272	848300	509255
398	PI 30:0|PI 14:0_16:0	0.0144977	0.0706017	24	0	561.089	0.274731	1	24.9858	6.63e-05	2450.75	0.0259918	0.124683	24.4929	3.25e-05	1817.51	618.537	0.340321	2948	1957	2423	2475	2874	1239	1257	1518	1240	1293	1500	1013	1690	1259	2310	1933	1808.06
403	PI 32:3|PI 14:1_18:2	0.0144977	0.0706017	24	15	493.384	0.143226	1	20.7529	12	2173.5	0.0149029	0.0865917	22.3765	13.462	1372.01	985.477	0.718275	864	629	895	806	1742	802	1023	1112	1669	1571	3234	2220	1179	752	1806	1275	1348.69
526	unknown1009	0.0144977	0.0706017	18	3	1988.38	0.717884	1	25.5652	6.63e-05	7463.99	0.057921	0.206729	21.7826	1.81525	7024.77	4948.67	0.704459	6310	5419	8890	9237	11994	5601	3644	4503	3075	2788	4784	4511	9614	5155	16040	14762	7270.44
533	unknown1015	0.0144977	0.0706017	18	15	1295.6	0.666027	1	20	12	6308.75	0.0544609	0.199779	19	13.6167	3976.18	2607	0.655654	3914	2635	4975	4515	3720	2075	2848	2377	4660	4076	10611	5888	2355	2029	3342	3195	3950.94
550	unknown1030	0.0144977	0.0706017	18	15	11506.6	0.444075	1	20	12	56056.8	0.0389215	0.161874	19	13.6167	29984.1	26639.6	0.888457	24967	16024	36326	23744	22825	8091	21408	16461	38920	48476	104417	32414	16938	9101	28166	27340	29726.1
553	unknown1033	0.0144977	0.0706017	18	3	712.764	0.245371	1	20	6.63e-05	3322.25	0.0236162	0.116521	19	1.58336	2751.15	933.35	0.339259	3322	3458	3137	3372	3823	2255	3012	2827	1111	1426	2368	2446	3465	2293	4017	4219	2909.44
569	unknown1048	0.0144977	0.0706017	18	12	2252.31	0.123521	1	20	12	6369.25	0.0131176	0.0795919	19	12.0333	3751.49	2908.15	0.775199	2838	1760	2938	3396	3381	1397	4215	2174	7567	4997	6329	6584	787	829	1748	3587	3407.94
592	unknown1069	0.0144977	0.0706017	18	15	119547	0.115045	0.978322	20	12	435216	0.0123361	0.0767161	19	13.6167	147496	262826	1.78192	51517	46396	60908	56102	62962	30224	49394	27619	302623	240310	814954	382975	46081	39653	61465	46027	144951
648	unknown1119	0.0144977	0.0706017	24	15	960.958	0.0741961	0.898568	20	12	10729.5	0.0084277	0.0632782	22	13.475	4759.68	7919.64	1.6639	2488	1785	2718	2056	3242	2110	2803	2223	8647	7341	17978	8952	2525	1973	2903	3003	4546.69
650	unknown1120	0.0144977	0.0706017	18	15	950.528	0.689729	1	20	12	3345.5	0.0560494	0.20272	19	13.6167	2093.97	1488.02	0.710622	2504	1707	2679	2619	2079	812	1981	1150	3367	2656	3577	3782	656	634	1060	2010	2079.56
678	unknown1146	0.0144977	0.0706017	18	6	1174.15	0.14867	1	20	6	6992	0.0153889	0.0888126	19	6.01667	6092.28	595.471	0.0977418	7047	5485	6963	6252	9247	5213	6390	7118	3307	3777	3935	3036	7113	6330	8004	7105	6020.12
702	unknown1168	0.0144977	0.0706017	18	15	1300.02	0.484972	1	20	12	6851	0.0418866	0.168458	19	13.6167	4004.47	2952.65	0.737338	3376	2812	4921	3108	3208	1907	2784	2356	4627	6326	12261	4190	2648	1651	3925	3514	3975.88
746	unknown1207	0.0144977	0.0706017	24	0	2570.69	0.164962	1	24.9858	6.63e-05	8410.73	0.0168266	0.0942545	24.4929	3.25e-05	5823.87	2831.84	0.486247	7377	8153	9496	8617	6496	3566	3866	3727	2503	5316	5975	1653	4550	4394	8043	8758	5780.62
825	unknown1279	0.0144977	0.0706017	18	12	3377.14	0.188684	1	20	12	9433	0.0188788	0.101923	19	12.0333	5418.77	4565.99	0.842624	4415	3491	4064	6400	3927	1541	5960	2811	10443	9029	8125	10135	856	1055	1962	3856	4879.38
845	unknown1297	0.0144977	0.0706017	24	15	13248.5	0.112226	0.972773	20.5594	12	86958.2	0.0120742	0.0762526	22.2797	13.4644	67939.8	23147.8	0.340711	58734	47622	63273	50877	78697	45602	53406	65135	83493	103612	86517	74211	74850	59422	71047	61427	67370.3
866	unknown1315	0.0144977	0.0706017	24	9	3026.24	0.258506	1	25.7143	5.99999	6175	0.0246849	0.120473	24.8571	7.56071	4005.29	2513.63	0.627577	7341	1529	1867	5244	9922	2242	6186	6350	6803	6145	4240	4230	952	1076	545	890	4097.62
874	unknown1322	0.0144977	0.0706017	18	15	34854.4	0.02062	0.898568	20	12	158765	0.00272494	0.0343679	19	13.6167	73928.9	77855.3	1.05311	44774	40958	56018	45928	56900	34370	41693	38043	155905	154237	186335	138584	45624	38405	52482	40543	73174.9
878	unknown1326	0.0144977	0.0706017	18	12	3174.56	0.0912526	0.898568	20	12	13504.8	0.0100914	0.0698022	19	12.0333	9594.56	4270.62	0.445108	9259	7575	8711	8434	9467	6033	7118	7666	14018	15193	13101	11707	6962	6082	7377	6738	9090.06
885	unknown1332	0.0144977	0.0706017	18	15	2626.55	0.404	1	20	12	9575.5	0.0359631	0.153576	19	13.6167	5134.77	4816.74	0.938063	5623	3777	5794	6555	4744	1105	5398	2704	9883	7316	11200	9903	892	394	1624	4498	5088.12
892	unknown1339	0.0144977	0.0706017	24	18	14968.7	0.411079	1	27.8233	17.9999	99495.7	0.0364897	0.154857	25.9117	18.0985	78463.5	12338.1	0.157246	73186	22566	65472	99769	56431	58832	68976	67248	86357	85327	80285	82865	87434	73255	113793	123501	77831.1
896	unknown1342	0.0144977	0.0706017	18	15	2923.89	0.313661	1	20	12	9062.75	0.0290723	0.133807	19	13.6167	4343.69	5241.38	1.20667	4255	3424	4112	6839	2554	267	4301	1878	10549	8058	9589	8055	0	0	1293	3513	4292.94
911	unknown1356	0.0144977	0.0706017	18	12	3630.29	0.757216	1	26.1721	12	15673.8	0.0605088	0.211723	22.0861	12.4253	9478.33	8987.08	0.948172	16361	4934	4055	12333	7253	4561	16085	11643	23705	21578	9187	8225	1073	1553	481	1422	9028.06
915	unknown136	0.0144977	0.0706017	18	12	6511.22	0.0533257	0.898568	20	12	22609.8	0.00631245	0.0538839	19	12.0333	15081.6	8150.65	0.540436	14867	10021	12133	12794	12208	9505	13061	11071	23596	20075	24750	22018	10225	8556	10103	10917	14118.8
927	unknown1370	0.0144977	0.0706017	18	15	2440.93	0.0514186	0.898568	20	12	8052	0.00611384	0.0533205	19	13.6167	3558.3	4335.9	1.21853	2972	2048	3129	1654	1823	1024	2257	1723	7413	7533	11286	5976	2135	1363	1742	2183	3516.31
955	unknown1396	0.0144977	0.0706017	18	15	746.174	0.353379	1	20	12	6433.25	0.0321428	0.14261	19	13.6167	4327.7	2150.1	0.496823	5007	3586	4096	4279	4015	2513	4063	3983	7352	8252	5391	4738	2848	2734	3214	2839	4306.88
962	unknown1401	0.0144977	0.0706017	18	12	2737.74	0.442185	1	26.8085	12	18569.2	0.0387832	0.161837	22.4043	12.4824	12869.6	10180.4	0.791041	22676	6681	6331	17984	18281	6456	23059	17378	25910	26269	11543	10555	1645	1958	737	1666	12445.6
973	unknown1411	0.0144977	0.0706017	18	12	4441.34	0.179046	1	20	12	11785.8	0.0180506	0.0983583	19	12.0333	6491.94	6001.13	0.924398	5624	3673	5087	7502	4581	1507	6651	2944	13758	10678	11820	10887	776	495	2422	4123	5783
980	unknown1418	0.0144977	0.0706017	18	12	5673.65	0.758741	1	20	12	24624.8	0.0606086	0.211723	19	12.0333	13833.5	13546.3	0.979235	22599	6058	4826	15424	6626	4946	22144	13297	40629	34224	12802	10844	262	362	33	656	12233.2
1015	unknown145	0.0144977	0.0706017	18	6	5970.46	0.459086	1	20	6.00001	26728.5	0.040016	0.163645	19	6.01667	22805.8	3154.79	0.138333	24263	18283	23243	23413	36650	20819	24619	24826	9108	9706	16053	10130	25152	20450	38086	33975	22423.5
1109	unknown1534	0.0144977	0.0706017	24	18	5635.99	0.131106	1	25.8651	18	18427.5	0.0138098	0.0820186	24.9326	18.0252	11215	5647.49	0.503567	10683	3299	6139	14659	6567	2700	7046	4010	12940	9998	14681	10510	18780	8127	24291	22512	11058.9
1124	unknown1548	0.0144977	0.0706017	18	9	1881.79	0.804988	1	20	6	8483.5	0.0636123	0.220046	19	7.6	6039.04	2256.32	0.373623	3307	2546	3733	3541	15095	4434	6464	7941	5144	5274	5557	5105	4127	3921	6702	6637	5595.5
1165	unknown1585	0.0144977	0.0706017	18	15	918.708	0.856174	1	20	12	2465.75	0.0668919	0.226847	19	13.6167	1626.4	1203.12	0.739742	1773	964	1342	3696	955	567	1122	642	2272	2126	3046	2419	921	503	1380	2108	1614.75
1189	unknown1606	0.0144977	0.0706017	24	9	3212.39	0.388296	1	25.8651	12	6121.25	0.0347884	0.150759	24.9326	10.4585	3850.1	3212.87	0.83449	8113	918	1391	4469	11275	1390	5451	5471	8464	6367	5174	4480	167	207	55	259	3978.19
1235	unknown1648	0.0144977	0.0706017	18	3	5297.11	0.202098	1	20	6	11202.8	0.0200198	0.105094	19	4.43333	9822.74	6036.81	0.614575	11230	9067	13086	10239	15401	9682	8668	11060	1206	2203	3024	2196	13127	8492	16788	20409	9742.38
1247	unknown1659	0.0144977	0.0706017	24	18	2123.62	0.113145	0.975652	26.9725	17.9999	5000.99	0.0121597	0.0762526	25.4862	18.0614	3056.57	948.291	0.310246	1992	487	1024	2751	1887	580	2340	1243	3807	2481	5725	3953	5362	2019	5786	6837	3017.12
1307	unknown1712	0.0144977	0.0706017	24	9	2838.33	0.803827	1	24.8451	5.99999	6586.5	0.0635374	0.220046	24.4225	7.5282	3619.61	3327.4	0.919271	9442	128	254	2004	17997	306	4136	3907	6164	3648	7376	3459	56	0	0	0	3679.81
1364	unknown204	0.0144977	0.0706017	18	3	877.343	0.495563	1	20	6.63e-05	3928.25	0.0426461	0.170661	19	1.58336	3374.66	1468.37	0.435115	3649	3485	4566	4013	4591	2934	2602	3387	1352	1212	3854	2270	4607	3046	6368	6043	3623.69
1387	unknown225	0.0144977	0.0706017	18	3	2427.5	0.33434	1	22.9091	5.18e-05	9819.99	0.0306795	0.138154	20.4545	1.70457	7666.57	3884.57	0.50669	7990	9609	12797	8884	9564	5977	5519	6426	2129	2439	8947	5408	9448	6465	13815	13525	8058.88
1416	unknown251	0.0144977	0.0706017	24	21	1631.3	0.0947661	0.905319	24.9858	6.63e-05	4654.74	0.010428	0.0705146	24.4929	22.9621	4180.91	1913.12	0.457584	6007	3029	5333	4250	4243	2097	2955	3087	2990	1817	3133	3201	6907	5270	6658	5289	4141.62
1457	unknown289	0.0144977	0.0706017	18	3	2872.27	0.280904	1	20	5.99999	5122.75	0.0264853	0.126241	19	4.43333	4417.01	3024.05	0.684637	6518	3621	5115	5023	8143	3476	4362	4510	332	388	1021	362	5051	3481	10176	8449	4376.75
1534	unknown358	0.0144977	0.0706017	24	15	2294.56	0.244785	1	20.7529	12	11768.8	0.0235682	0.116521	22.3765	13.462	7572.13	5069.29	0.669467	3562	4950	5999	4021	7745	3732	5357	7012	7193	7287	18226	14369	7318	5483	9736	7245	7452.19
1552	unknown374	0.0144977	0.0706017	18	6	2798.73	0.997581	1	20	6	12753	0.0757291	0.248193	19	6.01667	10534.3	2589.47	0.245813	8403	5761	9476	8238	15574	9861	13408	12169	6441	5395	9489	8202	10784	8665	16331	15331	10220.5
1616	unknown431	0.0144977	0.0706017	24	3	1522.4	0.0441023	0.898568	20	6.63e-05	7556	0.00534205	0.0504773	22	1.37504	6017.98	2464.97	0.409601	8013	6152	7333	8726	8430	5873	6720	6555	3082	2968	4168	4213	5931	5452	7376	7392	6149
1639	unknown452	0.0144977	0.0706017	18	15	2097.81	0.841185	1	20	12	13196.2	0.0659363	0.224388	19	13.6167	10008.2	4004.84	0.400155	10182	8958	12249	10867	10475	5730	7715	7005	10890	9992	19431	12472	8438	5666	10583	8858	9969.44
1643	unknown456	0.0144977	0.0706017	18	15	1104.32	0.366788	1	20	12	7378.25	0.0331644	0.145418	19	13.6167	5256.94	2181.86	0.415044	5075	3790	5687	4912	4818	3242	4601	4015	6382	5807	10726	6598	3606	3555	5260	5699	5235.81
1702	unknown509	0.0144977	0.0706017	18	3	707.814	0.484318	1	20	6.63e-05	3215.5	0.0418396	0.168458	19	1.58336	2750.92	1152.84	0.419073	2704	3250	3990	2918	4193	2246	2149	2578	1224	1266	3332	1310	3499	3090	4599	4795	2946.44
1717	unknown522	0.0144977	0.0706017	24	9	1237.44	0.0727654	0.898568	26.8085	6	4772.5	0.00828574	0.0631746	25.4043	7.60615	3648.82	1406.47	0.385459	4015	4384	3732	3829	5597	3447	4673	5373	3925	3767	5561	5045	1291	1798	874	2424	3733.44
1836	unknown63	0.0144977	0.0706017	18	6	1338.91	0.733462	1	20	6.00001	4997.25	0.0589495	0.208741	19	6.01667	4362.7	593.254	0.135983	5786	3168	3440	3354	5958	4600	4824	4607	1985	1746	3061	1845	6446	3751	6164	7918	4290.81
1863	unknown654	0.0144977	0.0706017	24	3	777.11	0.0585152	0.898568	20	6	6187.25	0.00684798	0.056825	22	4.675	5523.88	788.346	0.142716	6143	6165	5728	6190	7409	5439	5787	6114	3632	3857	4639	4124	5237	5112	5951	6468	5499.69
1877	unknown667	0.0144977	0.0706017	18	15	3130.72	0.0339953	0.898568	20	12	14873	0.00424609	0.0435405	19	13.6167	8352.43	6208.03	0.74326	6961	5342	7503	6305	7409	4411	5496	5241	13672	13164	18331	14325	6338	4703	6578	6898	8292.31
1890	unknown679	0.0144977	0.0706017	24	0	902.975	0.26811	1	23.52	6.63e-05	3096.74	0.0254602	0.122657	23.76	3.35e-05	2526.68	1087.77	0.430513	2595	3129	3916	2747	2461	2212	1522	2299	932	923	2867	2222	2535	2558	3758	3891	2535.44
1898	unknown686	0.0144977	0.0706017	24	18	1911.66	0.117115	0.988437	21.995	12	6744.75	0.0125278	0.0774789	22.9975	14.8975	4726.78	2531.38	0.53554	3222	2447	3735	3475	4639	1828	3416	2838	4846	4571	9448	8114	5361	5059	7149	5557	4731.56
1935	unknown719	0.0144977	0.0706017	24	3	1843.25	0.0311003	0.898568	20	4.47e-05	6038.75	0.00392462	0.0409804	22	1.37502	4441.31	2849.23	0.641529	6903	5263	5597	6392	7031	4491	5796	5077	1537	1299	1842	1856	4774	3477	5419	6730	4592.75
1997	unknown775	0.0144977	0.0706017	24	0	7109.25	0.0856821	0.898568	21.1511	6.19e-05	38753.7	0.00955357	0.0678727	22.5755	3.3e-05	30583.2	9304.13	0.304223	36746	44531	44498	29240	23402	35763	33934	33753	22770	26831	18372	13258	34607	31943	33361	34272	31080.1
2002	unknown78	0.0144977	0.0706017	18	3	6663.77	0.501412	1	24.7059	4.62e-05	33654.7	0.0430642	0.171721	21.3529	1.77943	28584.5	17838.1	0.62405	23312	33563	49139	28605	37213	22885	16231	20718	7354	7218	32144	19744	38447	23089	57774	58362	29737.4
2075	unknown845	0.0144977	0.0706017	18	12	498907	0.727667	1	26.6465	12	1.93238e+06	0.0585675	0.208374	22.3233	12.4676	1.15537e+06	1.16424e+06	1.00767	2358883	501326	365492	1570523	802766	441008	2352052	1386651	2816371	2148556	1587863	1176728	33076	46122	16004	66521	1.10437e+06
2109	unknown876	0.0144977	0.0706017	24	9	2451.54	0.2021	1	26.3284	6	5570.5	0.0200199	0.105094	25.1642	7.58563	3459.23	2317.94	0.670074	6878	1507	1743	5348	7606	2290	7176	5210	6593	4974	4475	2482	243	307	194	172	3574.88
2122	unknown888	0.0144977	0.0706017	18	12	4476.16	0.648416	1	26.8085	12	18728.5	0.0532728	0.19703	22.4043	12.4824	11377.8	11192	0.983663	22500	5389	4727	14823	8982	5022	21671	14349	28099	19224	15233	12358	500	476	268	965	10911.6
2124	unknown89	0.0144977	0.0706017	18	3	5691.86	0.35583	1	20	6	10477.5	0.0323301	0.143158	19	4.43333	8929.56	6328.89	0.708757	11866	6836	10213	10378	17314	7195	8979	8422	779	614	1949	1036	10668	6961	20913	17402	8845.31
2139	unknown902	0.0144977	0.0706017	18	6	1823.27	0.289322	1	20	6	6243	0.0271552	0.12744	19	6.01667	4980.08	943.502	0.189455	6294	4600	4973	4803	8859	4915	6059	5139	1824	1121	2200	2323	4855	3674	8493	7720	4865.75
2145	unknown908	0.0144977	0.0706017	18	15	3827.92	0.0936592	0.898568	20	12	14510.2	0.0103221	0.0701266	19	13.6167	5427.29	8329.48	1.53474	1616	2388	3411	2388	2778	1484	1606	2159	9185	7816	24279	16761	2287	1926	2929	2533	5346.62
2166	unknown927	0.0144977	0.0706017	18	0	758.726	0.293144	1	22.9091	17.9999	5040.5	0.0274581	0.127626	20.4545	18.263	4428.22	798.762	0.18038	5908	4148	5714	5049	3998	3337	3859	3688	4557	4887	4002	3530	4533	4335	5031	6263	4552.44
2210	unknown967	0.0144977	0.0706017	18	12	7491.44	0.0411301	0.898568	20	12	18718	0.00502364	0.0490351	19	12.0333	7964.79	11130.8	1.3975	2643	2316	3505	2257	4058	2162	2646	2354	16073	12804	28398	17597	2231	2086	2984	2284	6649.88
2217	unknown973	0.0144977	0.0706017	18	12	1285.87	0.673493	1	20	12	8112.5	0.0549626	0.200636	19	12.0333	5867.97	2676.27	0.456081	7322	4505	4750	5589	4004	4149	6953	5058	10840	10190	5424	5996	3448	3833	3381	3387	5551.81
2221	unknown977	0.0144977	0.0706017	24	9	72724.5	0.485794	1	25.4179	6.00002	154931	0.0419457	0.168458	24.7089	7.54926	94644.6	72395.5	0.764919	218510	16579	23069	95010	310772	26237	158331	124383	170603	103360	158494	108679	9432	9257	5302	11481	96843.7
386	PG 30:1|PG 14:0_16:1	0.0177588	0.0857387	18	15	286.732	0.322447	1	20	12	1601.5	0.0352892	0.152001	19	13.6167	906.944	684.725	0.754981	759	593	946	643	841	450	444	587	914	1288	2806	1398	695	444	884	713	900.312
1808	unknown604	0.0177588	0.0857387	18	3	446.184	0.810457	1	25.7143	6.63e-05	3245.75	0.0754328	0.247583	21.8571	1.82146	3166.4	1298.06	0.409947	3258	2903	3412	3410	4552	2447	2359	2830	1871	1801	3246	2359	4230	2465	5574	4926	3227.69
1842	unknown635	0.0177588	0.0857387	24	9	15436.1	0.0585578	0.898568	24.5682	12	26000.8	0.00818271	0.0631277	24.2841	10.4839	15234.7	15629.1	1.02589	18316	0	206	19889	21514	30451	22124	27354	17045	22486	37445	27027	0	1411	784	744	15424.8
2203	unknown960	0.0177588	0.0857387	24	12	640.992	0.0407985	0.898568	20	12	13170.2	0.00596289	0.0533205	22	12.1	6127.21	6952.31	1.13466	3128	3182	3382	2839	3944	3548	3295	2473	11193	9490	19401	12597	3332	2876	3295	3498	5717.06
35	Cer 34:1;3O|Cer 15:1;2O/19:0;O	0.0210199	0.0887023	24	3	6819.16	0.0349891	0.898568	20	5.1e-05	20986.2	0.00604186	0.0533205	22	1.37503	14985.5	11150.5	0.744088	23492	17445	21860	21148	26342	14285	20133	17108	4030	2893	5192	4151	15365	11948	22619	21240	15578.2
62	Cer 37:2;3O|Cer 15:2;2O/22:0;O	0.0210199	0.0887023	18	15	5344.31	0.053265	0.898568	20	12	16819.5	0.0087272	0.0642379	19	13.6167	6992.84	8980.23	1.2842	4274	3305	3612	3512	3485	2660	3609	3303	13548	11319	26159	16252	3627	2523	4149	5157	6905.88
66	Cer 38:1;2O|Cer 16:1;2O/22:0	0.0210199	0.0887023	18	6	557.554	0.916179	1	20	6	3138.75	0.0953237	0.297638	19	6.01667	2595.8	539.864	0.207976	2828	1869	2393	1904	5050	2099	2756	2650	1617	1262	1925	1285	3207	2404	3865	3372	2530.38
102	CL 64:5|CL 12:0_18:2_16:1_18:2	0.0210199	0.0887023	24	15	399.162	0.475622	1	22.5575	12	2089.5	0.0560403	0.20272	23.2788	13.4665	1470.86	744.123	0.505912	1032	789	964	935	1985	899	1124	1302	1355	1470	3601	1932	1372	1110	1913	1608	1461.94
120	DG 32:1	0.0210199	0.0887023	18	3	1010.63	0.27863	1	24.5682	6.63e-05	8069.74	0.0359614	0.153576	21.2841	1.77371	7076.64	2555.19	0.361074	8627	5883	10222	7547	7705	5079	5525	6193	4682	3635	6556	6784	9851	6796	11842	9046	7248.31
139	FA 16:2	0.0210199	0.0887023	24	15	1540.08	0.143187	1	21.6708	12	6546	0.0204841	0.106698	22.8354	13.4585	4807.74	1901.04	0.395412	2879	2657	3937	4637	4634	2462	3684	3179	5618	3971	9010	7585	5726	5456	5221	5711	4772.94
157	FA 25:0	0.0210199	0.0887023	24	9	1577.56	0.412394	1	24.0327	6.00001	6718.5	0.0498269	0.188319	24.0163	7.50103	4878.51	2137.65	0.438177	3857	3197	3666	4877	11778	3825	5841	5430	7395	6708	4460	4867	2709	2231	2436	4803	4880
189	LPC 20:5	0.0210199	0.0887023	24	9	203.824	0.297058	1	24.0327	5.99999	813	0.03794	0.159206	24.0163	7.50102	481.744	276.945	0.57488	581	335	324	619	1509	288	547	908	425	413	468	690	180	245	73	106	481.938
218	LPS 16:1	0.0210199	0.0887023	24	9	1388.58	0.197151	1	24.1644	6.00001	3253.75	0.0268788	0.126767	24.0822	7.50521	1854.95	1401.99	0.755814	3668	90	587	1600	4196	1321	4304	3194	3115	2410	1389	2207	336	256	197	888	1859.88
342	PE 36:1	0.0210199	0.0887023	18	3	215611	0.26646	1	20	6	473736	0.0346409	0.150423	19	4.43333	411191	239367	0.58213	524380	339393	479780	479289	704643	358828	413801	417674	74723	84490	180493	106575	487197	337075	822355	717384	408005
349	PE 38:1|PE 20:0_18:1	0.0210199	0.0887023	18	6	44307	0.641234	1	20	6.00001	201900	0.0715265	0.238599	19	6.01667	171406	24881.6	0.145162	184708	127852	172128	176716	295961	147318	179466	184856	60891	58798	118613	66054	180130	139001	322231	279528	168391
358	PE P-36:1 or PE O-36:2	0.0210199	0.0887023	18	15	24471.2	0.0463351	0.898568	20	12	68454.2	0.00772752	0.0610463	19	13.6167	26563	38709.1	1.45726	14941	10920	14888	13633	13058	7845	11400	11207	54990	48591	103123	67113	11003	7321	16010	12967	26188.1
363	PE-Cer 34:1;2O|PE-Cer 14:1;2O/20:0	0.0210199	0.0887023	18	3	30609.6	0.365941	1	20	5.99998	109998	0.0451336	0.177452	19	4.43333	92265.8	42489.3	0.460509	93307	86383	112874	89104	171078	84666	85119	99127	42656	44415	55170	42269	111623	85666	134918	128829	91700.2
400	PI 32:0|PI 16:0_16:0	0.0210199	0.0887023	24	0	811.051	0.35714	1	21.1511	6.13e-05	3010.25	0.0442308	0.175129	22.5755	3.27e-05	2284.04	834.89	0.365532	3623	2702	3076	2640	4212	1701	1565	2031	1151	1009	1919	1393	2393	1764	3330	2749	2328.62
530	unknown1012	0.0210199	0.0887023	18	15	2593.84	0.196463	1	20	12	8342.75	0.0267995	0.126663	19	13.6167	4252.2	4280.1	1.00656	5088	2328	5829	2099	3464	575	3195	2168	9142	5965	11041	7223	1380	1246	3080	3549	4210.75
547	unknown1028	0.0210199	0.0887023	18	12	12445.3	0.52349	1	27.1385	12	58748.2	0.0606251	0.211723	22.5692	12.5129	37505.6	34645.1	0.923734	73253	18531	13582	56706	35891	15303	75951	48648	72252	60070	59410	43261	1584	1766	937	2283	36214.2
564	unknown1043	0.0210199	0.0887023	18	12	2979.04	0.720447	1	26.1721	12	10027.8	0.0785984	0.255359	22.0861	12.4253	5726.4	6170.41	1.07754	11777	2209	2058	6971	3726	1899	11359	6421	13740	11216	9075	6080	0	0	0	145	5417.25
579	unknown1057	0.0210199	0.0887023	18	6	864.084	0.834531	1	20	6	3792	0.088466	0.280914	19	6.01667	3154.07	629.272	0.199511	3215	2266	2849	2690	4898	2569	4424	3277	1194	1616	2865	1680	3497	2938	4689	4578	3077.81
591	unknown1068	0.0210199	0.0887023	18	3	8143.22	0.0705361	0.898568	20	5.99997	15374.8	0.0111406	0.0729172	19	4.43332	12216.1	8588.15	0.703017	16110	11248	16946	15681	22820	11017	12295	15367	950	1348	1878	1496	15762	11914	21032	17765	12101.8
596	unknown1072	0.0210199	0.0887023	24	9	2167.81	0.584922	1	25.8651	5.99999	4563.5	0.0663753	0.225435	24.9326	7.56669	2911.46	1911.99	0.65671	6985	913	867	3104	9445	1155	4077	3577	4160	3322	4844	3463	456	431	131	876	2987.88
620	unknown1094	0.0210199	0.0887023	18	15	741.048	0.0691458	0.898568	20	12	3459.75	0.0109499	0.0723017	19	13.6167	1952.18	1431.94	0.733506	1815	1521	1486	1275	1763	839	1407	1299	2907	3635	4681	2616	1453	990	1548	1778	1938.31
629	unknown1101	0.0210199	0.0887023	18	12	1915.2	0.0900068	0.898568	20	12	5999.5	0.0137546	0.0820126	19	12.0333	3233.2	2886.64	0.892814	1914	2290	1857	2377	2417	1028	1918	1644	5415	3940	9147	5496	1553	1612	1905	1762	2892.19
634	unknown1106	0.0210199	0.0887023	24	15	784.889	0.0520844	0.898568	20	12	7200.25	0.0085583	0.0633751	22	13.475	3265.72	5234.85	1.60297	1564	1486	1675	2180	1813	1159	1984	1419	6353	4696	11126	6626	1880	1706	1935	2397	3124.94
642	unknown1113	0.0210199	0.0887023	18	15	1101.14	0.201952	1	20	12	4248.5	0.0274313	0.127626	19	13.6167	2272.29	2069.63	0.910812	2212	1767	1962	2812	1592	729	2330	1290	4214	3358	4393	5029	534	528	1164	2122	2252.25
667	unknown1136	0.0210199	0.0887023	18	12	1202.44	0.514397	1	26.8085	12	7110.25	0.0597615	0.21062	22.4043	12.4824	4641.01	4228.39	0.911092	10780	1373	1135	5947	7503	1642	8636	5577	8969	6838	7780	4854	116	55	105	128	4464.88
744	unknown1205	0.0210199	0.0887023	18	12	7657.61	0.954081	1	20	12	34902	0.0984542	0.304449	19	12.0333	20330.6	18954.2	0.932299	42948	3863	1947	22110	7298	3748	50414	17527	70899	41355	14487	12867	0	0	0	0	18091.4
776	unknown1234	0.0210199	0.0887023	18	12	3018.11	0.156268	1	20	12	8358.25	0.0220684	0.112089	19	12.0333	4827.65	3942.29	0.816605	3815	2597	3408	5026	3731	1374	5758	2539	10315	7312	8032	7774	914	952	1974	4270	4361.94
787	unknown1244	0.0210199	0.0887023	18	3	1550.69	0.356263	1	20	6	3545	0.0441406	0.175129	19	4.43333	3085.84	1771.9	0.574203	3386	3165	3798	3081	5868	2700	2096	3516	626	476	1134	1354	3789	2612	5933	5462	3062.25
811	unknown1266	0.0210199	0.0887023	24	9	7573.11	0.433723	1	26.1721	6	11858.8	0.0519442	0.193712	25.0861	7.57915	7633.15	5799.04	0.759718	19264	1108	1425	9889	15032	2241	18261	11901	16386	12052	11452	7301	0	70	67	0	7903.06
814	unknown1269	0.0210199	0.0887023	18	15	5141.2	0.0572554	0.898568	20	12	20826.2	0.00929406	0.0664496	19	13.6167	9339.74	10867.2	1.16355	6864	4665	6638	5459	5262	2351	6670	3684	20872	22762	28567	11104	7273	3530	5407	6644	9234.5
822	unknown1276	0.0210199	0.0887023	18	12	1281.28	0.251137	1	20	12	3699.25	0.0329615	0.145292	19	12.0333	2127.28	1799.04	0.845702	1733	1419	1733	2674	1462	519	2348	1071	4147	3545	3188	3917	279	307	737	1557	1914.75
830	unknown1283	0.0210199	0.0887023	24	18	36580.8	0.487332	1	28	17.9999	286027	0.0571708	0.204376	26	18.1071	229772	19919.5	0.0866925	215417	62192	192788	283558	193847	179970	213421	212367	232962	232018	238349	258418	261362	229076	323822	329849	228714
888	unknown1335	0.0210199	0.0887023	24	12	1045.81	0.0332147	0.898568	20	12	5923.25	0.0057718	0.0522487	22	12.1	2563.6	3385.53	1.32061	940	772	775	1313	1926	623	2053	1030	4990	4068	8145	6490	927	637	1335	1798	2363.88
940	unknown1382	0.0210199	0.0887023	18	3	314.486	0.067596	0.898568	27.8233	17.9999	19698.9	0.0107367	0.0717378	22.9117	9.3205	11248.2	4362.04	0.387798	9108	6307	9251	13453	9966	4206	8894	8506	8433	6219	12003	8355	19344	18575	18206	22671	11468.6
943	unknown1385	0.0210199	0.0887023	18	12	4299.92	0.286895	1	20	12	13061.2	0.0368519	0.155805	19	12.0333	7916.65	5854.26	0.739487	7256	4789	7503	8663	6814	2328	8367	3935	14974	10058	14065	13148	1561	1585	3694	6861	7225.06
988	unknown1425	0.0210199	0.0887023	24	21	857.367	0.373115	1	24.2975	17.9999	2979.49	0.0458661	0.178148	24.1488	19.5099	1941.56	1177.84	0.606645	2279	1071	1630	4944	1563	733	1200	952	812	942	1528	1374	2349	1756	4216	3597	1934.12
991	unknown1428	0.0210199	0.0887023	24	3	580.888	0.336225	1	20	6	4411.75	0.042067	0.168644	22	4.675	3839.34	650.567	0.169448	4022	3575	4509	4284	5860	3421	4392	3974	3166	3469	2871	3026	3403	3183	4163	3792	3819.38
999	unknown1435	0.0210199	0.0887023	18	3	2904.44	0.448407	1	20	4.45e-05	9756.49	0.053389	0.197135	19	1.58335	7706.51	4089.13	0.530607	5826	11871	14635	6694	11846	7007	3843	6446	2421	2449	7546	5531	12000	8458	14271	13556	8400
1019	unknown1453	0.0210199	0.0887023	18	12	1905.65	0.139813	1	20	12	8364.5	0.0200715	0.105094	19	12.0333	6367.62	2205.12	0.346302	6657	4750	5879	5096	7166	4006	5676	5531	8435	8507	8608	7908	4538	3828	5325	5804	6107.12
1056	unknown1487	0.0210199	0.0887023	18	12	28866.6	0.0791674	0.898568	20	12	79862.2	0.0123117	0.0767161	19	12.0333	44223.6	37698.5	0.852451	18495	14994	22573	34632	54137	16025	37092	25001	74607	54614	117470	72758	26011	13845	32269	21799	39770.1
1090	unknown1517	0.0210199	0.0887023	18	12	968.029	0.38197	1	26.4865	12	6655.5	0.0467663	0.179843	22.2432	12.4532	4420.43	3918.47	0.886446	8578	1595	1468	5766	5942	1937	8492	6776	9076	8401	5367	3778	142	240	65	224	4240.44
1144	unknown1566	0.0210199	0.0887023	24	3	690.843	0.124601	1	28	6.63e-05	4728.99	0.0181894	0.0986358	26	1.62503	3532.08	288.27	0.0816148	4849	5025	5341	3701	2848	3749	4027	3304	2979	3882	2977	2253	2984	3066	2401	3040	3526.62
1173	unknown1592	0.0210199	0.0887023	24	3	1056.59	0.029235	0.898568	20	6	6093.25	0.00515866	0.0499189	22	4.675	5084.95	1163.06	0.228727	6183	4835	5171	5881	6359	5639	6147	6228	3164	4158	3450	4445	4848	5024	4290	4966	5049.25
1228	unknown1641	0.0210199	0.0887023	18	15	3092	0.0536691	0.898568	20	12	10958	0.00878487	0.0642412	19	13.6167	4016.44	6350.86	1.58122	1598	1606	1537	2192	1735	570	2094	1333	8890	6170	16662	12110	1323	1384	2738	1337	3954.94
1270	unknown168	0.0210199	0.0887023	18	3	589.374	0.397985	1	20	6.1e-05	2468.5	0.0483834	0.18404	19	1.58336	1871.62	971.119	0.518866	1954	2382	3401	2137	2692	1446	1272	1554	431	649	1960	1375	2338	1568	3804	3618	2036.31
1305	unknown1710	0.0210199	0.0887023	24	15	3175.97	0.0729239	0.898568	20	12	14967.2	0.0114667	0.0737964	22	13.475	6823.51	10704.2	1.56872	3680	1568	2770	6197	3666	1383	3871	2035	11515	7705	20210	20439	4947	1957	6201	6426	6535.62
1357	unknown199	0.0210199	0.0887023	18	15	2627.26	0.316903	1	20	12	19572	0.0400438	0.163645	19	13.6167	16451.3	3831.66	0.232909	17301	13906	18870	15647	15052	11015	15780	13371	17989	17824	21676	20799	15743	13400	18204	16050	16414.2
1426	unknown260	0.0210199	0.0887023	18	15	1122.53	0.03567	0.898568	20	12	4550	0.00614498	0.0533205	19	13.6167	2816.59	1661.04	0.589735	2335	1879	2667	2169	2231	1924	1917	1870	4050	4110	5758	4282	2251	1867	3004	2494	2800.5
1444	unknown277	0.0210199	0.0887023	18	6	1391.41	0.890412	1	20	6.00001	4520.75	0.0931766	0.29351	19	6.01667	3860.68	653.443	0.169256	3568	2282	3482	3260	7462	3148	3660	3813	407	296	1274	733	4762	2625	10701	9031	3781.5
1448	unknown280	0.0210199	0.0887023	18	6	8819.39	0.228973	1	20	6.00001	32957.8	0.0304972	0.137759	19	6.01667	25296.1	5937.13	0.234705	29317	21733	26459	27116	48713	23010	30404	29704	8066	6981	13660	8689	26053	18068	36991	38262	24576.6
1486	unknown314	0.0210199	0.0887023	18	15	49231.6	0.144379	1	20	12	288996	0.0206296	0.107207	19	13.6167	179260	106309	0.593046	171525	132672	154616	152685	157980	101173	144765	130702	250693	213661	413556	278075	125203	89595	165842	168943	178230
1518	unknown343	0.0210199	0.0887023	18	3	1849.61	0.594649	1	24.8451	6.63e-05	7844.99	0.0672729	0.227451	21.4225	1.78524	7161.89	4111.7	0.574108	6230	7789	11507	5854	8964	5718	5320	6867	2393	2516	8032	4389	9907	6653	12851	13685	7417.19
1570	unknown390	0.0210199	0.0887023	18	3	1031.67	0.387326	1	20	7.41e-05	3269.99	0.0473086	0.181242	19	1.58337	2311.95	1335.84	0.577796	2483	3908	4225	2464	3376	1830	1698	1973	523	556	2331	1348	3681	1059	4526	4635	2538.5
1573	unknown393	0.0210199	0.0887023	18	3	1195.72	0.521607	1	24.8451	6.63e-05	5440.74	0.0604466	0.211723	21.4225	1.78524	4599.25	2970.42	0.645848	3629	5563	8060	4511	6215	3605	1900	2932	1645	942	5189	2959	5718	3639	10205	9827	4783.69
1630	unknown444	0.0210199	0.0887023	24	12	17534.8	0.372771	1	24.8451	12	66790.2	0.045831	0.178148	24.4225	12.0036	41843.5	25189.3	0.60199	16519	9372	16587	16514	67472	22998	41316	41704	37884	34329	113719	81229	31180	16905	65348	62039	42194.7
1673	unknown483	0.0210199	0.0887023	18	6	2001.47	0.31365	1	20	6.00001	7526.5	0.0397008	0.163521	19	6.01667	5915.71	1248.85	0.211108	5561	4431	7776	6458	10833	6225	6565	6483	1716	2281	3038	2271	6431	3850	9592	8719	5764.38
1690	unknown499	0.0210199	0.0887023	18	3	10561.9	0.555172	1	20	6	23222.8	0.0636085	0.220046	19	4.43333	19196.1	12531.2	0.652802	23555	10518	22513	21365	34175	17136	20163	21417	2818	4219	7379	6154	25664	10482	40989	35921	19029.2
1708	unknown514	0.0210199	0.0887023	24	12	2492.2	0.0630363	0.898568	20	12	15279.8	0.010105	0.0698022	22	12.1	8209.44	7069.51	0.861144	3932	3703	5035	5981	7384	5071	6102	4429	12881	9872	22406	15960	4989	3557	7511	5865	7792.38
1715	unknown520	0.0210199	0.0887023	24	15	2716.7	0.453396	1	23.6461	12	12858.5	0.0538775	0.198613	23.8231	13.4896	8627.66	5043.85	0.584614	5054	3664	4752	4772	10603	5646	7384	7576	7506	6704	22085	15139	7073	5274	13143	11418	8612.06
1819	unknown614	0.0210199	0.0887023	18	6	1251.58	0.224293	1	20	5.99999	5959.5	0.0299712	0.136482	19	6.01666	5126.47	609.864	0.118964	5546	5210	5066	5253	7786	5123	5381	5548	2164	2370	3833	3298	5640	4623	7273	6727	5052.56
1917	unknown702	0.0210199	0.0887023	24	12	781.707	0.0992677	0.922865	20	12	5333.5	0.0149655	0.0865917	22	12.1	3183.21	2125.65	0.667767	2292	1628	2311	1969	2718	2389	2030	2526	4381	3676	8118	5159	1919	1606	3010	3193	3057.81
1978	unknown758	0.0210199	0.0887023	24	15	2379.77	0.0647224	0.898568	20	12	11350.5	0.0103394	0.0701266	22	13.475	5761.52	7269.88	1.2618	3098	2736	3989	3415	4085	2138	3970	2272	9797	7345	17431	10829	3806	2745	6652	4748	5566
2007	unknown784	0.0210199	0.0887023	18	15	2139.35	0.0923232	0.898568	20	12	10252	0.0140593	0.0824959	19	13.6167	5659.89	4435.04	0.783591	4768	3585	4826	4801	4674	2518	4405	3274	8764	7565	14388	10291	3050	2432	5685	4845	5616.94
2025	unknown80	0.0210199	0.0887023	18	3	23709.5	0.318634	1	20	6	54744	0.040226	0.163645	19	4.43333	47904.4	27192.3	0.567636	61829	38921	55867	53278	83722	41386	46734	47134	8746	9786	24073	13241	58772	37847	95074	84269	47542.4
2063	unknown834	0.0210199	0.0887023	18	15	4665.49	0.472652	1	20	12	25500.2	0.0557525	0.20272	19	13.6167	15413.2	10402.2	0.674887	14105	10761	18657	12582	14663	5971	12162	10074	18818	21143	41963	20077	8896	3995	13559	17573	15312.4
2115	unknown881	0.0210199	0.0887023	18	6	857.897	0.480526	1	20	6.00001	4282.5	0.0565145	0.203488	19	6.01667	3551.43	589.429	0.16597	3762	3060	3466	3816	6420	3258	3889	3563	1345	1202	2851	2040	3487	3249	5233	5039	3480
2134	unknown899	0.0210199	0.0887023	18	3	1346.86	0.510187	1	20	5.99998	6955.25	0.0593606	0.209535	19	4.43332	6493.57	1733.25	0.266918	6106	6567	6899	6354	8933	6242	6142	6504	4168	4249	3212	6433	8134	6742	8383	8460	6470.5
691	unknown1158	0.0254844	0.107341	24	0	416.486	0.272276	1	20.7529	7.75e-05	3211.25	0.0414289	0.16728	22.3765	4.18e-05	2808.91	553.099	0.196909	3577	3367	2824	3077	2670	2231	3111	2997	3000	2547	1854	1736	3367	2762	3146	3224	2843.12
32	Cer 34:1;2O|Cer 14:1;2O/20:0	0.0299489	0.111687	18	6	3314.56	0.698673	1	20	6	16536.2	0.101836	0.31105	19	6.01667	13337.2	2846.8	0.213448	14217	10115	13544	12025	25177	11560	15245	14163	5519	4734	10661	7487	13560	9963	20815	19091	12992.2
33	Cer 34:1;3O|Cer 14:0;2O/20:1;O	0.0299489	0.111687	24	3	13234.6	0.0421296	0.898568	20	4.3e-05	39321.5	0.00968417	0.06838	22	1.37502	28074.3	20403.9	0.726784	46252	31593	42495	36946	48921	26693	36701	32200	7555	5874	10570	8398	28168	21512	43618	39044	29158.8
74	Cer 38:3;2O|Cer 16:2;2O/22:1	0.0299489	0.111687	18	15	24064.6	0.165292	1	20	12	132963	0.0312281	0.139934	19	13.6167	73818.6	56322.3	0.762982	69499	44377	58908	55265	66412	32224	54545	42321	111944	89760	211450	118698	49115	29385	70154	68313	73273.1
143	FA 18:2 (linoleic acid)	0.0299489	0.111687	24	21	144073	0.12077	1	27.3065	17.9999	789199	0.0239518	0.11715	25.6533	19.6784	559637	150826	0.269507	498848	359092	500690	657928	569693	258212	435470	486535	486382	375740	574247	438075	824045	751822	740712	840223	549857
158	FA 26:0	0.0299489	0.111687	18	9	98877.2	0.907666	1	20	6.00001	431619	0.125184	0.365662	19	7.6	336304	102645	0.305214	200345	154000	224859	210158	744779	241838	317853	422007	298310	316501	376683	307378	262640	214981	394235	371454	316126
162	GlcCerd14:14E/20:02OH	0.0299489	0.111687	18	6	2369.34	0.0963655	0.91283	20	5.99997	9030.25	0.0197633	0.104397	19	6.01665	7141.14	1317.4	0.18448	9138	6255	8237	7645	12386	7266	8507	7962	2723	2784	3033	3102	6678	6420	9449	10119	6981.5
172	LPA 17:1	0.0299489	0.111687	24	9	1147.28	0.961781	1	23.7736	12	4724.75	0.13098	0.377471	23.8868	10.5073	3162.23	1817.3	0.57469	1920	1419	1912	1650	5089	2892	2990	4911	2514	1554	2126	12705	1022	1255	1195	5301	3153.44
173	LPC 12:0/0:0	0.0299489	0.111687	24	9	22916.3	0.44137	1	26.6465	5.99999	47014.2	0.0704038	0.235465	25.3233	7.59913	31123	18205.7	0.58496	71855	10906	12491	45913	56501	14779	72988	43789	58634	42840	41150	22875	4958	6295	3610	4900	32155.2
175	LPC 14:1/0:0	0.0299489	0.111687	24	9	7719.31	0.356968	1	26.8085	6	20841.2	0.0592097	0.209332	25.4043	7.60616	13375.8	6982.1	0.521996	31652	6766	5806	20773	24539	7645	30585	20596	23533	16891	13109	9443	2243	2532	1778	2842	13795.8
182	LPC 18:0	0.0299489	0.111687	18	3	1904.59	0.514218	1	20	6.00001	6636.75	0.0796713	0.258098	19	4.43334	5670.02	2767.03	0.48801	5539	3609	6152	6423	8962	5352	5391	6842	2319	1520	4148	3161	8644	7394	6048	8627	5633.19
186	LPC 20:0	0.0299489	0.111687	18	3	719.481	0.655673	1	28	6	4209.5	0.096816	0.30021	23	4.38095	4390.55	541.837	0.12341	3947	2911	3689	3943	6095	3125	3963	3655	2110	2122	4168	2573	6484	5303	6353	9685	4382.88
203	LPE 20:2	0.0299489	0.111687	18	12	1081.17	0.714439	1	20	12	6390	0.103657	0.315752	19	12.0333	3714.44	3393.99	0.913727	5194	2725	2153	4152	2223	1653	4748	3672	10227	8292	3546	3495	192	238	113	393	3313.5
216	LPI 18:2	0.0299489	0.111687	18	12	9047.43	0.191071	1	24.0327	12	31996.5	0.0352691	0.152001	21.0163	12.2524	20071.7	17863.8	0.889998	22999	399	2845	10514	29020	8187	46467	29473	51220	32768	15345	28653	4291	5129	1947	9668	18682.8
316	PC P-36:1 or PC O-36:2	0.0299489	0.111687	24	12	1227.54	0.0168765	0.898568	20	12	27277.5	0.00434172	0.0443053	22	12.1	9918.7	17227.4	1.73686	2406	2310	2936	2527	4053	2516	3713	2261	25569	25076	33474	24991	2811	2677	2955	2163	8902.38
328	PE 28:0|PE 12:0_16:0	0.0299489	0.111687	18	3	3193.65	0.271772	1	20	6.63e-05	10535.2	0.0472979	0.181242	19	1.58336	8223.82	3612.25	0.439242	11269	8605	12112	10155	13128	6541	7354	8290	3749	3624	7552	4316	9714	6964	14518	13492	8836.44
331	PE 30:1|PE 14:0_16:1	0.0299489	0.111687	18	3	14875.4	0.339593	1	22.6735	5.66e-05	57511.4	0.0568352	0.203977	20.3368	1.69476	43814.1	23802.1	0.543251	46047	56898	77768	49333	59198	34094	29564	33627	10928	11966	51396	28244	54958	37491	82448	77509	46341.8
336	PE 34:1	0.0299489	0.111687	18	3	71517.8	0.477416	1	20	6.63e-05	382094	0.0750311	0.246625	19	1.58336	339198	86235.1	0.254233	362819	340917	443289	381352	499389	290248	285675	360548	180091	254541	327689	266120	407791	334956	488741	436993	353822
343	PE 36:1|PE 18:0_18:1	0.0299489	0.111687	18	3	88423.3	0.0758758	0.898568	20	6	212906	0.0161043	0.091749	19	4.43333	180173	90996.3	0.50505	215113	173411	229691	214836	294135	163837	177994	215656	53406	69600	79125	61988	227745	177700	268776	240371	178962
375	PE-Cer 36:2;3O	0.0299489	0.111687	18	12	90134.9	0.0244141	0.898568	20	12	226748	0.00601089	0.0533205	19	12.0333	132289	98617	0.745465	90435	90987	99060	89376	99677	60074	81411	91556	218172	236136	244072	208614	80211	65440	90999	84009	120639
411	PI 36:1	0.0299489	0.111687	24	0	56912.2	0.116977	0.988437	20	6.63e-05	235236	0.0233113	0.116042	22	3.65e-05	185244	66079.5	0.356717	252631	202306	242297	243712	302183	151090	169475	208224	81087	80905	135537	113380	191076	161437	267999	243453	190424
418	PI 38:1|PI 20:0_18:1	0.0299489	0.111687	18	3	2536.04	0.6455	1	20	6.00001	8293.5	0.0956161	0.2979	19	4.43334	7038.1	3674.32	0.522061	7673	5534	7803	6161	12604	6231	6079	8260	2442	2628	4374	3159	8001	6549	13558	10771	6989.19
524	unknown1007	0.0299489	0.111687	18	12	3878.3	0.565318	1	27.1385	12	17229.8	0.0859847	0.274588	22.5692	12.5129	11115.7	9924.66	0.892849	21701	5244	4765	16437	10049	4251	22212	14937	21655	17452	17360	12452	717	879	543	1279	10745.8
626	unknown11	0.0299489	0.111687	18	3	514.42	0.687169	1	20	6	4563.25	0.100501	0.308652	19	4.43333	4404.33	888.477	0.201728	4552	4119	4672	4665	5927	3866	3962	4498	2587	2453	4105	3979	4918	4060	6445	5472	4392.5
643	unknown1114	0.0299489	0.111687	18	3	3503.71	0.489399	1	25.4179	4.89e-05	23320.7	0.0765511	0.250521	21.7089	1.8091	21729.7	10769.3	0.495602	16061	21883	32670	22669	26253	17471	13786	20428	6180	10253	24153	18674	30437	23771	37965	33997	22290.7
674	unknown1142	0.0299489	0.111687	24	21	1152.58	0.240741	1	23.9024	17.9999	3914.24	0.0427715	0.170858	23.9512	19.497	2849.93	1171.39	0.411023	2312	2860	3735	4387	1786	1794	1401	2081	1602	1261	3394	3368	5174	2455	3601	4427	2852.38
721	unknown1185	0.0299489	0.111687	18	15	1879.84	0.935677	1	20	12	29234	0.128196	0.371258	19	13.6167	26456.7	3465.16	0.130975	26533	27258	28164	25619	30679	20473	22599	24178	27480	28883	32987	27586	25382	22168	27131	25651	26423.2
770	unknown1229	0.0299489	0.111687	18	3	3999.04	0.354231	1	20	5.99998	7990.5	0.0588374	0.208698	19	4.43332	6348.1	4350.55	0.685331	8172	4590	7826	6304	12887	4797	6458	7820	1174	1563	2163	1019	7862	5678	13108	9222	6290.19
796	unknown1252	0.0299489	0.111687	18	15	952.119	0.110412	0.968258	20	12	5187.75	0.022194	0.11232	19	13.6167	2774.79	2230.9	0.803988	1747	1929	1926	1991	1798	1170	1741	2157	4127	3522	8421	4681	2170	1679	1912	3080	2753.19
797	unknown1253	0.0299489	0.111687	24	6	338.527	0.434178	1	21.6708	6	3749.5	0.0694702	0.233474	22.8354	6.01565	3308.13	341.483	0.103225	3466	3186	3442	3415	4297	3389	3448	3864	3136	3893	2261	3088	2819	3317	2805	2902	3295.5
832	unknown1285	0.0299489	0.111687	18	6	4202.34	0.869867	1	20	6	20067.2	0.121079	0.357662	19	6.01667	15726.7	3932.97	0.250082	16657	11000	16168	13229	33462	14800	14893	17114	4309	3675	11344	8549	13904	9017	29219	26662	15250.1
847	unknown1299	0.0299489	0.111687	18	15	1265.72	0.0502574	0.898568	20	12	6993.5	0.011287	0.073447	19	13.6167	4419.61	2476.28	0.560295	3468	3295	4860	3499	3970	2785	3914	2824	7465	5732	7651	7126	2994	3153	3572	4022	4395.62
868	unknown1317	0.0299489	0.111687	24	15	799.207	0.093298	0.898568	20	12	7612	0.0192245	0.10276	22	13.475	3404.24	5604.73	1.6464	1558	1754	2088	1688	2025	1233	1905	1290	5755	4507	12950	7236	1976	1422	2377	2292	3253.5
879	unknown1327	0.0299489	0.111687	18	15	2544.52	0.700955	1	20	12	9477	0.1021	0.311434	19	13.6167	5689.61	4432.43	0.77904	6650	4154	7378	7314	5948	1816	5355	2478	9372	6327	12256	9953	1637	1277	3108	5324	5646.69
900	unknown1346	0.0299489	0.111687	18	3	775.696	0.724703	1	20	4.59e-05	4912.5	0.104836	0.318913	19	1.58336	4483.45	968.404	0.215995	4184	4912	6072	4482	6852	4346	3432	4479	2751	3084	4422	3882	5294	4645	6082	5444	4647.69
934	unknown1377	0.0299489	0.111687	24	18	12788.7	0.218382	1	25.7143	17.9999	55159.4	0.0394366	0.163521	24.8571	18.0214	36117.6	16841.4	0.466292	37493	16048	20669	58076	28709	11873	25234	17140	34120	31403	41345	28234	56250	32495	71931	59962	35686.4
976	unknown1414	0.0299489	0.111687	24	15	4105.46	0.0164621	0.898568	20	12	85070.2	0.00424738	0.0435405	22	13.475	31187.4	71921.1	2.30609	9980	9789	10055	9085	14616	8992	12569	8225	84733	79279	103062	73207	13680	10992	10460	9326	29253.1
983	unknown1420	0.0299489	0.111687	18	15	45434.4	0.159798	1	20	12	251198	0.030352	0.137379	19	13.6167	167419	82596.6	0.493351	171739	110670	169613	151466	207211	91106	97812	135452	224600	245276	293610	241304	131184	100258	171753	122857	166619
987	unknown1424	0.0299489	0.111687	18	6	999.142	0.538286	1	20	6.00001	4089	0.082663	0.265872	19	6.01667	3280.32	671.617	0.204741	3921	3158	3584	2238	3135	2348	5327	5546	1983	1023	1959	1715	3203	2702	4568	4773	3198.94
995	unknown1431	0.0299489	0.111687	18	15	1611.14	0.441974	1	20	12	5592	0.0704821	0.235465	19	13.6167	3012.81	2780.97	0.923048	2764	2183	2753	4751	2418	239	3533	1862	6339	4990	5757	5282	0	255	1550	3098	2985.88
1008	unknown1443	0.0299489	0.111687	18	15	822.719	0.220201	1	20	12	3174.75	0.0397103	0.163521	19	13.6167	1697.86	1521.4	0.89607	1346	1275	1449	2349	1166	512	1850	1045	3778	2885	2864	3172	368	315	803	1753	1683.12
1021	unknown1455	0.0299489	0.111687	24	21	1551.75	0.328986	1	24.9858	17.9999	6030.98	0.0553727	0.201805	24.4929	19.5381	4224.63	1699.79	0.402352	2890	4847	5636	5162	4900	1897	1661	3623	1802	2096	4734	3663	7565	3795	7178	5586	4189.69
1048	unknown148	0.0299489	0.111687	18	3	9710.7	0.545853	1	20	6.55e-05	37649.5	0.0835968	0.267724	19	1.58336	31311.3	15539.6	0.496294	31596	33990	49626	35386	45885	27290	23311	27174	7233	7768	36269	23612	42994	28232	64223	58559	33946.8
1055	unknown1486	0.0299489	0.111687	24	9	17507.6	0.337589	1	26.1721	5.99999	37335.8	0.0565596	0.203488	25.0861	7.57914	24826.3	15655.6	0.630604	48165	8946	11557	34185	62004	12181	36121	39037	44726	41651	27463	25000	4805	5427	2508	5104	25555
1170	unknown159	0.0299489	0.111687	18	3	13771.4	0.49789	1	20	6	25014.2	0.0776227	0.252922	19	4.43333	21771.5	15510.3	0.712413	29916	14506	25791	25215	45088	15567	20611	18791	1064	1501	4612	1870	25362	14322	54904	45920	21565
1177	unknown1596	0.0299489	0.111687	18	6	2365.63	0.979047	1	20	6	14337	0.132809	0.380788	19	6.01667	11747.3	2889.55	0.245976	9240	10486	11020	6645	11804	10198	17369	17977	9649	10381	8577	6875	12637	9955	13477	16064	11397.1
1198	unknown1614	0.0299489	0.111687	18	12	4035.46	0.898284	1	28	12	20338.5	0.12417	0.363919	23	12.5952	12439	12250.3	0.984833	28148	6568	5337	19000	10877	4947	22917	13795	32350	30140	11396	7468	218	343	49	402	12122.2
1217	unknown1631	0.0299489	0.111687	24	15	2543.64	0.152714	1	20	12	11589.5	0.0292138	0.133847	22	13.475	6242.03	6870.57	1.10069	3654	3095	4189	3384	6977	2666	3169	3827	8274	7787	19768	10529	4910	2937	6811	4939	6057.25
1257	unknown1668	0.0299489	0.111687	24	15	736.098	0.0423242	0.898568	20	12	5075.5	0.00972306	0.06838	22	13.475	1900.26	4213.79	2.21747	473	594	554	617	1624	401	667	502	5169	4202	7754	3177	799	444	964	650	1786.94
1295	unknown1701	0.0299489	0.111687	18	15	2015.61	0.439139	1	20	12	14282.2	0.0701147	0.234936	19	13.6167	9685.96	4720.32	0.487336	9947	7189	9175	9434	7440	5462	8881	8065	12567	11631	21978	10953	6977	4431	9979	10135	9640.25
1330	unknown174	0.0299489	0.111687	24	15	2837.27	0.0751274	0.898568	20	12	21684.8	0.0159678	0.0914481	22	13.475	15414.1	8068.83	0.52347	12491	11506	12801	13088	14336	11635	11305	12614	18934	15807	25603	26395	12420	12739	17079	14401	15197.1
1365	unknown205	0.0299489	0.111687	18	15	4701.91	0.292102	1	20	12	31379.2	0.0502049	0.189429	19	13.6167	20912.5	10374.7	0.496098	21698	14183	19763	19484	19645	12408	17537	15906	26664	22186	45719	30948	15075	11079	19828	20870	20812.1
1386	unknown224	0.0299489	0.111687	18	12	1772.01	0.277848	1	20	12	10588	0.0481713	0.183607	19	12.0333	7838.65	3003.72	0.383194	7799	5707	7702	6584	6978	5202	7193	6734	9418	8235	14331	10368	5582	4335	6539	7034	7483.81
1485	unknown313	0.0299489	0.111687	18	12	2054.15	0.268206	1	20	12	12014.2	0.0467833	0.179843	19	12.0333	9710.74	2584.93	0.266193	10626	8468	8794	9142	8046	6918	9407	9742	12226	12060	11472	12299	7545	6025	8747	8969	9405.38
1579	unknown399	0.0299489	0.111687	18	15	21477.8	0.113819	0.975652	20	12	112398	0.0227752	0.113876	19	13.6167	62972.1	47285.4	0.750895	56800	41937	51873	48508	52748	31772	46122	39481	94100	76142	164644	114708	43327	25967	54418	57679	62514.1
1721	unknown526	0.0299489	0.111687	18	3	1968.23	0.140348	1	20	6.63e-05	6590	0.0272032	0.12744	19	1.58336	5115.38	1957.23	0.382617	7455	5005	7079	6821	7407	4912	5641	5250	2250	2204	4299	3446	5486	4327	7840	7735	5447.31
1818	unknown613	0.0299489	0.111687	24	15	4754.23	0.0547528	0.898568	20	12	30195	0.0121561	0.0762526	22	13.475	16734.5	17687.3	1.05694	10475	9311	12740	10760	14731	8716	13378	9616	27015	21101	42786	29878	11087	8395	15035	15117	16258.8
1822	unknown617	0.0299489	0.111687	18	6	2295.98	0.500442	1	20	6	9928.75	0.077944	0.2536	19	6.01667	7353.59	2157.18	0.29335	9856	5466	6093	7740	16559	5808	9256	8092	2963	1950	5327	3043	6905	5376	11582	7459	7092.19
1939	unknown722	0.0299489	0.111687	18	6	4030.16	0.263713	1	20	6	11400	0.046133	0.178259	19	6.01667	8386.08	2238.53	0.266934	12441	4765	8913	9741	17516	7688	10692	9704	1038	769	2410	1753	7366	6229	13682	15130	8114.81
1968	unknown749	0.0299489	0.111687	18	3	2531.44	0.544204	1	26.9725	6.63e-05	16684	0.0833936	0.267455	22.4862	1.87388	17436.6	9715.06	0.557166	13397	13249	22056	18034	12022	14380	13362	15914	5783	6221	26512	10908	26469	14555	36239	34362	17716.4
2009	unknown786	0.0299489	0.111687	18	12	1960.1	0.0343251	0.898568	20	12	7651.75	0.00810078	0.0627173	19	12.0333	5409.35	2380.59	0.440087	4259	3470	4473	4266	5850	3911	4968	3959	7152	6707	8349	8399	3931	3844	4509	4003	5128.12
2041	unknown814	0.0299489	0.111687	24	15	2632.2	0.0588161	0.898568	20	12	26324.2	0.0129321	0.0793238	22	13.475	10942.5	20433.7	1.86736	4915	3608	5166	4267	6258	4175	8030	3989	19091	16005	41143	29058	5075	4680	5768	5060	10393
2126	unknown891	0.0299489	0.111687	18	3	2499.09	0.184624	1	20	6	5612.25	0.0342689	0.149386	19	4.43333	4651.88	2747.09	0.590534	6873	3986	4229	5546	7818	4163	5114	5354	1819	1675	808	1206	5752	4273	8444	6785	4615.31
2160	unknown921	0.0299489	0.111687	18	12	941.336	0.34924	1	27.3065	12	6088.75	0.0581568	0.207241	22.6533	12.5286	4014.25	3535.06	0.880628	7607	2149	2009	5917	4578	2137	7171	5511	7174	5678	6133	5370	166	128	166	352	3890.38
2162	unknown923	0.0299489	0.111687	18	15	1909.54	0.973147	1	20	12	9458.25	0.132185	0.379685	19	13.6167	6676.94	3659.73	0.548114	8287	6638	9565	6519	7160	2825	4870	4859	7472	8710	13406	8245	3225	1179	5700	7604	6641.5
2193	unknown951	0.0299489	0.111687	18	15	1661.35	0.162411	1	20	12	7338.75	0.0307693	0.138154	19	13.6167	3071.95	3995.77	1.30073	2781	849	1889	1782	2063	836	1598	1168	6041	4083	13350	5881	1375	803	2225	1808	3033.25
2222	unknown978	0.0299489	0.111687	24	0	2679.23	0.625283	1	20	4.82e-05	4636.49	0.0932173	0.29351	22	2.65e-05	3051.22	2900.58	0.950632	3479	2497	7288	5282	6607	1470	0	1544	233	369	1516	169	1979	1567	9198	9260	3278.62
2228	unknown983	0.0299489	0.111687	24	15	6062.73	0.0454053	0.898568	20	12	95961.2	0.0103353	0.0701266	22	13.475	37596	77790.4	2.06912	13945	13604	15067	14425	19397	12219	17746	12064	81464	64133	151287	86961	16822	12329	18249	18350	35503.9
2231	unknown986	0.0299489	0.111687	18	15	48726.4	0.0857848	0.898568	20	12	162281	0.0178921	0.0982097	19	13.6167	55702.7	97044.1	1.74218	19886	18336	21248	21603	21569	13046	20950	11881	121247	92627	288246	147005	18557	18551	22502	18953	54762.9
2232	unknown987	0.0299489	0.111687	18	3	753.776	0.475775	1	20	6	3653.5	0.0748223	0.246299	19	4.43333	3502.27	832.371	0.237666	3418	3518	4241	3167	3891	2756	3911	4056	2164	2026	2912	2721	4236	3107	5016	4719	3491.19
229	NAGly 17:1;O	0.0359573	0.133871	18	3	493.561	0.53297	1	27.1385	6.63e-05	990.999	0.0949529	0.297098	22.5692	1.8808	1131.82	1558.7	1.37717	1424	0	487	2053	1226	213	1126	957	0	48	649	296	2030	1122	3589	3554	1173.38
24	Cer 32:1;2O|Cer 14:1;2O/18:0	0.0419656	0.138345	18	6	777.11	0.18109	1	20	6.00001	3492.75	0.0446829	0.176297	19	6.01667	2657.04	645.069	0.242777	3012	2445	2890	2857	5623	2590	3086	2672	1211	1238	1117	1136	2925	2310	3230	2920	2578.88
39	Cer 34:3;2O|Cer 14:2;2O/20:1	0.0419656	0.138345	18	15	10406.5	0.942685	1	20	12	75860.8	0.167337	0.450512	19	13.6167	59735.2	20114	0.33672	75326	50836	65042	67662	57365	37531	60993	48685	74718	66647	96807	65271	40070	33916	58102	53675	59540.4
55	Cer 36:2;3O|Cer 15:1;2O/21:1;O	0.0419656	0.138345	18	15	30953.2	0.312509	1	20	12	211913	0.0699538	0.234748	19	13.6167	141579	69111.6	0.488147	147463	101236	131863	126638	133302	86357	123711	105371	181051	150828	317309	198464	102162	79014	137943	131851	140910
65	Cer 38:0;3O|Cer 16:0;2O/22:0;(2OH)	0.0419656	0.138345	24	15	752.892	0.237172	1	20	12	4608	0.0558354	0.20272	22	13.475	3400.35	1507.4	0.443308	3270	2290	2497	2579	4825	1719	2879	2922	4884	3996	5480	4072	3100	2242	3584	3418	3359.81
101	CL 64:4|CL 16:1_16:1_16:1_16:1	0.0419656	0.138345	18	0	14489	0.689251	1	28	12	23118.5	0.131407	0.378217	23	4.92857	25834.9	12815.7	0.496061	44406	26822	48762	40865	34558	11356	15629	16242	18023	16680	38321	19450	20413	11431	30570	24058	26099.1
154	FA 23:0	0.0419656	0.138345	24	9	598.919	0.489824	1	20.3695	6	4564.75	0.100407	0.308652	22.1848	7.42699	3493.82	918.354	0.262851	2988	2553	3212	3347	6947	2792	4356	4164	3975	3214	2943	3558	2373	2017	2472	3868	3423.69
178	LPC 16:0	0.0419656	0.138345	24	6	23039.1	0.252835	1	27.1385	5.99999	80099.8	0.0588444	0.208698	25.5692	6.02268	56355.4	24286.3	0.430948	87590	39906	50497	90145	120131	38941	77149	84178	49699	38654	89118	69781	21508	20741	16123	28130	57643.2
214	LPI 18:0	0.0419656	0.138345	18	3	1711.55	0.90988	1	20	6	4905.5	0.162867	0.441056	19	4.43333	3866.41	2659.99	0.687974	4287	519	3595	4508	8705	3251	3569	4097	896	1041	1950	1693	6253	4054	6588	6290	3831
217	LPI 18:3	0.0419656	0.138345	24	12	1394.06	0.146634	1	24.0327	12	2477.25	0.0374798	0.157865	24.0163	12	1496.32	1621.62	1.08374	1295	29	252	758	2437	664	4348	2316	3516	2348	1216	2829	357	453	250	887	1497.19
237	NAPhe 14:1	0.0419656	0.138345	18	15	12873.9	0.919842	1	20	12	32125.2	0.164229	0.443676	19	13.6167	22366	15568.8	0.696091	26203	10745	18009	54413	16741	5682	10460	7938	26086	26835	44229	31351	11478	7973	26734	30567	22215.2
304	PC 38:6 Isomer C	0.0419656	0.138345	24	6	12545.1	0.268084	1	22.9091	6.00001	48228.2	0.0617345	0.215208	23.4545	6.00325	33531.5	13725.9	0.409343	33028	35065	32312	34157	49798	49771	45668	47676	48317	46637	13330	16551	41052	10838	15062	13374	33289.8
310	PC O-32:0	0.0419656	0.138345	24	15	1301.43	0.142908	1	20	12	8828.25	0.0366818	0.155379	22	13.475	4655.15	5466.95	1.17439	3228	2441	2911	2735	3529	2296	2899	3000	5927	5512	14960	8914	2787	2298	4452	4241	4508.12
381	PEtOH 34:3|PEtOH 16:1_18:2	0.0419656	0.138345	24	15	1464.06	0.126288	1	20	12	7983.25	0.033071	0.145292	22	13.475	4966.25	3904.03	0.786113	3497	4001	3532	3180	4702	2254	2925	4894	6173	7142	11930	6688	4356	2552	5558	4396	4861.25
392	PG 36:1|PG 18:0_18:1	0.0419656	0.138345	24	0	777.287	0.146045	1	20	6.63e-05	2865.5	0.0373539	0.157631	22	3.65e-05	2205.48	842.814	0.382145	3106	2419	3264	2673	3402	1856	1819	2177	827	1068	1791	1386	2525	1775	3311	2946	2271.56
399	PI 30:1|PI 14:0_16:1	0.0419656	0.138345	18	15	2604.98	0.19967	1	20	12	15187.8	0.0484488	0.18404	19	13.6167	9059.65	5965.41	0.65846	7846	5253	9054	7347	9500	4653	5007	5592	11430	11846	23909	13566	7585	4867	9150	7425	9001.88
409	PI 34:3|PI 16:1_18:2	0.0419656	0.138345	18	15	25123.7	0.0903415	0.898568	20	12	167488	0.0249276	0.121131	19	13.6167	97393.8	63996.7	0.657092	70943	57353	85145	71363	100545	50751	50962	69753	129385	136128	246765	157674	84632	55530	102341	79114	96774
439	TG 40:2|TG 12:0_14:1_14:1	0.0419656	0.138345	18	15	37367.6	0.947332	1	20	12	159312	0.167967	0.450895	19	13.6167	106447	68311.5	0.641741	133606	108568	152911	102111	111933	39811	75170	67469	119878	151436	234485	131447	39332	14099	84418	125896	105786
517	unknown1000	0.0419656	0.138345	24	3	663.443	0.147445	1	20	6	4933.25	0.0376529	0.158297	22	4.675	4133.13	995.835	0.24094	4334	4388	4389	3948	5166	4820	3748	5999	3593	3161	3083	2964	3832	4885	3641	3690	4102.56
539	unknown1020	0.0419656	0.138345	18	3	1172.91	0.807091	1	20	6.00001	3330	0.148528	0.414732	19	4.43334	2737.17	1839.3	0.671972	3026	1580	2734	2952	5422	2221	2847	2830	617	545	1369	631	2864	1710	6253	5802	2712.69
544	unknown1025	0.0419656	0.138345	18	3	240.416	0.633208	1	28	6.63e-05	1888.75	0.122976	0.362268	23	1.91669	2241.39	1577.53	0.703821	2076	862	2683	1934	2671	1592	1154	1783	1080	773	2171	1854	2783	2327	3847	6691	2267.56
554	unknown1034	0.0419656	0.138345	18	12	1011.69	0.178605	1	20	12	3432	0.0441733	0.175129	19	12.0333	2113.89	1396.3	0.660536	1470	1064	1640	1746	1955	760	2206	1303	3071	2337	4138	4182	628	613	1356	2714	1948.94
637	unknown1109	0.0419656	0.138345	18	3	750.064	0.608707	1	20	6.61e-05	3451.75	0.119226	0.353582	19	1.58336	2914.45	1043.95	0.358199	3079	2787	3752	4189	3695	2292	2576	3239	1579	1691	2906	1899	3646	1995	5744	4395	3091.5
680	unknown1148	0.0419656	0.138345	24	15	830.85	0.0595294	0.898568	20	12	4831	0.0174678	0.0965891	22	13.475	3070.74	2395.48	0.7801	2352	2303	3694	1848	2477	1390	2700	2000	5237	4288	5593	4206	2209	2479	2784	2541	3006.31
703	unknown1169	0.0419656	0.138345	18	3	1053.59	0.26915	1	20	6.63e-05	3692.25	0.0619351	0.215573	19	1.58336	2984.74	1255.64	0.420686	2913	3737	4702	3417	4882	2669	2334	3550	870	1104	2617	2340	3469	3531	4767	4261	3197.69
720	unknown1184	0.0419656	0.138345	24	9	3211.5	0.540642	1	26.9725	6.00001	6453.75	0.108584	0.32721	25.4862	7.61337	4613.14	2477.52	0.537058	10458	1970	1844	6662	6763	2226	10492	6334	8840	7007	5925	3918	1197	1175	575	948	4770.88
780	unknown1238	0.0419656	0.138345	18	15	2635.03	0.0922291	0.898568	20	12	11650	0.0253684	0.122485	19	13.6167	5425.28	5856.33	1.07945	3183	2251	5037	3606	3419	1573	3761	2584	9254	10489	18814	8043	3747	2048	4142	3946	5368.56
858	unknown1308	0.0419656	0.138345	18	15	5259.11	0.0539801	0.898568	20	12	27261.8	0.0160611	0.0917487	19	13.6167	15474.7	11081.5	0.716104	13340	10197	13964	11471	15483	7549	9592	11501	23296	24136	34639	26976	11402	8012	14425	9895	15367.4
908	unknown1353	0.0419656	0.138345	18	12	5246.91	0.0154116	0.898568	20	12	10261.8	0.00539623	0.0504773	19	12.0333	4781.05	5655.04	1.1828	1595	1709	2226	2040	2975	1638	2644	1870	10715	10012	11243	9077	1941	1585	2514	2024	4113
916	unknown1360	0.0419656	0.138345	24	15	39722.8	0.0276388	0.898568	20	12	261852	0.00900001	0.0653306	22	13.475	98211.7	217467	2.21427	22402	25961	30643	38565	88646	16412	38878	26444	274577	231942	356153	184737	49673	17952	44564	30260	92363.1
925	unknown1369	0.0419656	0.138345	24	15	723.193	0.0484613	0.898568	20	12	10326.2	0.0146384	0.0855814	22	13.475	3932.32	8524.39	2.16778	1299	1240	1462	1491	2040	1012	1919	1117	8554	6681	16509	9561	2033	1647	1339	1345	3703.06
947	unknown1389	0.0419656	0.138345	24	15	1822.92	0.0840393	0.898568	20	12	20398	0.0234437	0.116183	22	13.475	7634.73	16961.5	2.22162	2547	2035	2442	2559	4400	1730	3316	2057	14647	11483	36025	19437	3099	1689	4404	2987	7178.56
981	unknown1419	0.0419656	0.138345	18	15	725.492	0.296714	1	20	12	4855.25	0.0670639	0.227087	19	13.6167	3576.56	1296.65	0.362541	3072	2633	4049	3713	4245	1824	2516	3421	4674	4847	5561	4339	2840	2443	3442	3405	3564
989	unknown1426	0.0419656	0.138345	24	12	1446.56	0.021131	0.898568	20	12	8937.75	0.00711897	0.0579121	22	12.1	3534.42	5411.29	1.53102	805	940	1060	1370	3083	778	1458	1000	9238	8809	11139	6565	1784	746	1551	1117	3215.19
1181	unknown16	0.0419656	0.138345	18	3	39932.1	0.634346	1	20	5.51e-05	125772	0.123149	0.362268	19	1.58336	109078	52845.8	0.484476	130554	99239	135694	137601	179385	85744	105624	110971	24542	33395	117476	67630	142842	91057	220215	206682	118041
1245	unknown1657	0.0419656	0.138345	24	15	1775.55	0.0573452	0.898568	20	12	19456.8	0.0169168	0.0942545	22	13.475	6375.92	17382.2	2.72622	707	900	943	1235	3349	583	1943	873	16328	13886	33729	13884	2462	719	1904	1090	5908.44
1262	unknown1672	0.0419656	0.138345	18	12	7754.66	0.955953	1	28	12	37299.8	0.169132	0.452564	23	12.5952	21846.5	22404.4	1.02554	47723	17641	13687	31099	19733	8287	32815	19188	57382	58483	21567	11767	166	236	20	479	21267.1
1273	unknown1682	0.0419656	0.138345	18	6	3442.73	0.826185	1	20	6	8533	0.151231	0.419671	19	6.01667	6000.62	2311.07	0.385138	9599	1688	5941	3262	13676	4470	7344	8642	168	154	3927	147	6676	2722	8558	14555	5720.56
1290	unknown1698	0.0419656	0.138345	24	21	1071.97	0.461008	1	23.0287	17.9999	3171.99	0.095673	0.2979	23.5144	19.4773	2169.82	1352.41	0.623281	2780	1339	2343	5619	1446	490	1069	571	1124	1602	2396	1710	1989	1443	5036	4220	2198.56
1293	unknown170	0.0419656	0.138345	18	6	3508.49	0.942864	1	20	6	16243.2	0.167362	0.450512	19	6.01667	13895.3	2296.87	0.165298	14014	10226	13246	12211	22429	12105	15150	15289	6504	5871	12699	9406	14597	9892	22560	21673	13617
1297	unknown1703	0.0419656	0.138345	24	15	2373.05	0.3269	1	23.2718	12	9285	0.0725575	0.240964	23.6359	13.4801	5665.26	4449.76	0.785448	2548	1534	3708	1408	6079	2566	5774	6413	6384	4775	14763	11218	3107	2146	7970	9805	5637.38
1413	unknown249	0.0419656	0.138345	18	3	6019.95	0.330677	1	20	6.63e-05	20513	0.0732365	0.242149	19	1.58336	16389	7739.28	0.472225	21143	16078	22640	22191	24278	13571	15929	17643	5242	6170	15676	9428	20249	13436	32541	27009	17701.5
1421	unknown256	0.0419656	0.138345	18	6	2091.8	0.80501	1	20	6	6572.75	0.148232	0.414422	19	6.01667	5314.92	1091.19	0.205308	6414	2745	4702	5449	10936	4151	5416	5788	985	864	2363	1061	5606	3443	12344	10656	5182.69
1433	unknown267	0.0419656	0.138345	18	15	3169.96	0.576398	1	20	12	19715.2	0.114217	0.341888	19	13.6167	14130.8	6166.03	0.436354	14215	11375	15858	13730	14444	8420	10606	10234	16305	13418	28726	20412	10691	7933	15869	12901	14071.1
1490	unknown318	0.0419656	0.138345	18	15	2275.12	0.770946	1	20	12	13935	0.143358	0.40483	19	13.6167	10326.4	4200.32	0.406754	12047	8740	11371	9871	10283	6419	7869	7958	10891	9984	20410	14455	7951	5195	10521	10607	10285.8
1547	unknown37	0.0419656	0.138345	18	6	1582.86	0.287474	1	20	5.99998	5047.5	0.0653572	0.223989	19	6.01666	4061.26	689.679	0.169819	4832	3211	4256	4744	7141	3659	4279	5111	841	487	1220	1173	4230	3309	8067	7083	3977.69
1548	unknown370	0.0419656	0.138345	18	15	18561.9	0.197319	1	20	12	103170	0.0479766	0.183176	19	13.6167	68153.5	35124.3	0.515371	68292	46065	64266	59437	66297	33751	51849	48387	85377	78664	143958	104680	49526	37246	74177	73042	67813.4
1577	unknown397	0.0419656	0.138345	18	15	1472.73	0.798982	1	20	12	11690.2	0.147374	0.413568	19	13.6167	9284.43	2877.92	0.309973	11390	8287	9286	9704	8894	6378	9308	7084	10970	10659	14603	10529	6722	5576	9968	8747	9256.56
1636	unknown45	0.0419656	0.138345	24	12	1823.63	0.289056	1	24.1644	12	13595.8	0.0656502	0.223989	24.0822	12.0001	11705.5	2304.81	0.196899	11378	7854	8686	11015	14721	10397	12055	12256	13097	11266	15502	14518	10607	9316	11796	12924	11711.8
1655	unknown467	0.0419656	0.138345	18	15	28126.6	0.186142	1	20	12	176558	0.0457144	0.178148	19	13.6167	117336	58576.7	0.499221	113511	80423	111251	100006	113281	63392	87192	85499	151523	128389	247114	179206	89458	65640	128429	123988	116769
1660	unknown471	0.0419656	0.138345	24	3	1073.39	0.137063	1	28	6.63e-05	7808.74	0.0354215	0.152049	26	1.62503	5905.69	551.54	0.0933912	8758	6511	7722	8244	6631	4560	6026	4941	5562	4535	4906	5275	4815	3920	5852	6066	5895.25
1668	unknown479	0.0419656	0.138345	18	3	1216.22	0.574086	1	26.6465	6.98e-05	5229.24	0.113855	0.341262	22.3233	1.8603	5295.76	4523.44	0.854163	2837	5306	9188	3586	6899	3464	1842	3615	628	814	6171	3441	8467	3907	13011	13960	5446
1693	unknown500	0.0419656	0.138345	18	3	1513.56	0.518474	1	23.2718	4.22e-05	5875.74	0.105043	0.319109	20.6359	1.71968	4488.03	2712.16	0.60431	4702	5281	8285	5235	6560	3063	2672	3280	1074	762	5464	2627	5575	2916	9330	9025	4740.69
1697	unknown504	0.0419656	0.138345	18	15	19570.8	0.670837	1	20	12	141024	0.128659	0.371258	19	13.6167	102854	42079.5	0.40912	111369	88092	105213	97019	98025	59669	83198	83000	112040	100444	212722	138888	74828	53547	110994	110089	102446
1722	unknown527	0.0419656	0.138345	18	6	1378.5	0.909151	1	20	6	6029.25	0.162767	0.441056	19	6.01667	4933.68	1053.15	0.21346	4694	3328	5122	4040	8369	4144	5725	5879	1562	1592	3946	2378	4664	3283	9522	8649	4806.06
1737	unknown540	0.0419656	0.138345	18	15	1852.97	0.279961	1	20	12	12329.8	0.0639601	0.220908	19	13.6167	8207.9	4113.99	0.501223	7736	6617	7229	7392	8124	4218	6854	5591	9696	8834	18041	12748	5896	4522	8256	8935	8168.06
1744	unknown547	0.0419656	0.138345	24	3	1665.59	0.202607	1	28	6.51e-05	6379.24	0.0490374	0.185648	26	1.62503	4733.08	1245.18	0.26308	6927	4393	6437	7760	6480	4550	4633	5824	2486	2236	5992	3582	3168	3377	2540	4967	4709.5
1790	unknown589	0.0419656	0.138345	24	15	1116.17	0.329891	1	20.6557	12	6652.25	0.0730952	0.242149	22.3279	13.4632	4400.77	2755.39	0.626115	3315	1961	3319	2774	5139	2979	3379	3253	4612	3996	10758	7243	3741	2585	5519	4775	4334.25
1812	unknown608	0.0419656	0.138345	18	3	2068.29	0.0683409	0.898568	20	6	3824	0.0196575	0.104083	19	4.43333	3093.9	2133.15	0.68947	3902	3073	3758	3964	5080	3255	3280	3681	170	208	1061	308	3676	3168	5199	5265	3065.5
1838	unknown631	0.0419656	0.138345	24	12	1793.58	0.414109	1	24.8451	12	7281.75	0.0878045	0.279604	24.4225	12.0036	4660.22	2633.38	0.565076	2036	1066	1724	2289	7430	2606	4609	4589	4023	3982	12634	8488	3615	1895	6967	7198	4696.94
1858	unknown65	0.0419656	0.138345	18	6	4874.44	0.712293	1	20	6	21782.2	0.134817	0.385069	19	6.01667	18962.4	2258.63	0.119111	20950	14010	18776	19778	31619	15604	18885	21021	6931	6957	14785	7623	19890	15284	35855	31051	18688.7
1887	unknown676	0.0419656	0.138345	18	15	1332.54	0.159546	1	20	12	8010.75	0.040215	0.163645	19	13.6167	5169.21	2783.83	0.538541	5426	4173	4143	5009	4943	3180	4660	3775	7100	6241	10551	8151	3649	2637	4390	4248	5142.25
1916	unknown701	0.0419656	0.138345	18	15	1613.44	0.186763	1	20	12	10998.8	0.0458409	0.178148	19	13.6167	6404.38	4337.61	0.677288	5714	4264	4939	5634	5489	3828	4526	4615	8482	6880	16761	11872	4228	2706	6011	5849	6362.38
1932	unknown716	0.0419656	0.138345	18	15	1945.25	0.38613	1	20	12	11262.5	0.0830056	0.266592	19	13.6167	7467.56	4027.46	0.539327	5738	5749	8329	7045	6895	3705	4536	5348	7600	8073	17568	11809	4251	6280	6562	9369	7428.56
1965	unknown746	0.0419656	0.138345	18	6	1364.36	0.994152	1	20	6	5154.75	0.174256	0.463803	19	6.01667	4092.68	1198.54	0.292851	3748	2129	2938	3151	6704	3654	5249	5012	2271	1511	3589	2536	4081	2903	6836	6847	3947.44
1979	unknown759	0.0419656	0.138345	18	15	777.641	0.140512	1	20	12	5987.75	0.0361665	0.153776	19	13.6167	4188.94	1736.02	0.414429	4084	2984	4007	3535	4063	2969	3114	3206	5940	4100	7763	6148	3449	2917	4546	3929	4172.12
2021	unknown797	0.0419656	0.138345	18	6	1271.38	0.998541	1	20	6	5018.5	0.17484	0.463803	19	6.01667	4161.11	1015.38	0.244017	3176	2371	3239	3680	5563	4373	5288	4850	2889	2566	3985	2283	4531	3146	6723	5946	4038.06
2035	unknown809	0.0419656	0.138345	18	12	2227.03	0.529596	1	27.3065	12	23811	0.106825	0.323209	22.6533	12.5286	16072.6	13618.1	0.847282	35350	7056	6006	22388	18285	7614	32660	20963	33072	24743	20804	16625	769	950	667	1575	15595.4
2043	unknown816	0.0419656	0.138345	18	12	2449.42	0.132604	1	20	12	11206	0.0344533	0.149899	19	12.0333	7240.22	4176.74	0.57688	6204	3471	6448	4348	7390	4466	5456	5464	8773	7849	15625	12577	3849	3786	6340	5903	6746.81
2058	unknown83	0.0419656	0.138345	18	6	5122.81	0.620609	1	20	5.99998	23758	0.121052	0.357662	19	6.01666	20766.1	2103.16	0.101279	32071	17117	19205	16738	34132	17166	21907	21827	10198	8958	15939	8719	24440	16821	27605	35337	20511.2
2073	unknown843	0.0419656	0.138345	18	6	939.922	0.491402	1	20	6	4186	0.100664	0.308731	19	6.01667	3614.58	447.86	0.123904	4102	3144	3652	3451	5453	3312	4408	3571	1582	1756	2668	1851	3806	2934	5335	5940	3560.31
2081	unknown850	0.0419656	0.138345	24	15	731.502	0.0543003	0.898568	20	12	17399.8	0.0161429	0.091749	22	13.475	6268.88	14915	2.37921	1858	2564	1618	2033	1973	1910	2432	1359	14039	11182	28703	15675	1899	2000	2591	2048	5867.75
2108	unknown875	0.0419656	0.138345	24	9	1830.88	0.464752	1	27.3065	5.99999	5715	0.0962923	0.299413	25.6533	7.62835	4416.22	1581.69	0.358156	8146	2929	3006	5812	5570	3165	7938	6187	7489	6136	4545	3596	2240	1634	1604	2454	4528.19
2110	unknown877	0.0419656	0.138345	18	15	1794.99	0.490236	1	20	12	9222.5	0.100474	0.308652	19	13.6167	5498.99	3890.88	0.707562	4548	3646	7137	4879	4047	2684	4100	3981	6497	8133	15718	6542	2622	2152	5095	5600	5461.31
2170	unknown930	0.0419656	0.138345	24	6	921.36	0.0989916	0.922865	20	6	5169	0.0269346	0.126767	22	6.05	4195.49	617.455	0.147171	4813	4123	3664	4964	4603	4889	5050	6134	3734	3791	2711	3139	3731	4608	3393	3168	4157.19
2181	unknown940	0.0419656	0.138345	18	15	4322.37	0.156652	1	20	12	19070.8	0.0396058	0.163521	19	13.6167	7607.54	10536.5	1.385	5232	3292	4117	3393	5076	2566	3927	2066	13159	10226	35420	17478	3429	2470	4848	3389	7505.5
2192	unknown950	0.0419656	0.138345	18	3	3229	0.159316	1	20	6	5977.75	0.0401667	0.163645	19	4.43333	4859.17	3411.94	0.702165	6665	4103	5949	5958	9125	4504	5333	4949	353	412	1239	565	5994	3882	9048	8941	4813.75
2204	unknown961	0.0419656	0.138345	18	3	1739.84	0.41534	1	20	6	5520	0.0880138	0.279874	19	4.43333	4927.65	1926.64	0.390986	5323	4163	6556	5332	8378	3681	4416	5605	2285	1831	3190	2867	5859	3932	7773	7241	4902
2242	unknown996	0.0419656	0.138345	18	6	8542.56	0.644149	1	20	6	52778	0.124638	0.364813	19	6.01667	45194.5	7957.96	0.176083	33270	39061	53117	35923	61184	51153	42814	55961	39895	37881	41470	38104	43900	47908	43477	42564	44230.1
309	PC 42:6	0.0499351	0.164376	18	6	104.298	0.722001	1	20	6.00001	695.5	0.155849	0.42983	19	6.01667	608.617	75.2328	0.123613	699	431	573	628	635	646	553	948	172	299	536	506	646	645	856	819	599.5
16	Cer 26:2;2O|Cer 14:2;2O/12:0	0.0579045	0.173328	18	15	147.432	0.0896573	0.898568	20	12	535.25	0.0325029	0.14364	19	13.6167	270.101	255.684	0.946623	155	113	183	320	184	94	223	88	623	344	744	430	279	167	142	193	267.625
50	Cer 36:1;3O|Cer 16:1;2O/20:0;O	0.0579045	0.173328	18	6	5441.89	0.469787	1	20	5.99999	22742.2	0.125254	0.365662	19	6.01666	18725	2956.02	0.157865	22668	15957	20184	18076	34690	16595	19854	19830	5929	4773	10813	7317	18726	13131	32714	32612	18366.8
52	Cer 36:2;2O|Cer 14:1;2O/22:1	0.0579045	0.173328	18	6	9941.57	0.460377	1	20	6	40435.2	0.123284	0.362268	19	6.01667	33166.4	5169.83	0.155875	42683	28308	35599	32011	62363	28431	38341	32606	9935	7933	18555	11878	32645	22501	61586	55264	32539.9
78	Cer 40:2;3O|Cer 16:2;2O/24:0;(2OH)	0.0579045	0.173328	18	15	2777.52	0.0265088	0.898568	20	12	7976.25	0.0114805	0.0737964	19	13.6167	3362.34	4190.86	1.24641	2034	1606	1907	1610	2188	1234	1796	1435	7769	6679	10790	6667	1779	1546	2341	1767	3321.75
88	Cer d32:1	0.0579045	0.173328	18	3	7627.56	0.242907	1	20	5.99998	21579.5	0.0740408	0.244085	19	4.43332	15776.5	9764.98	0.618955	18560	13787	17309	17207	36444	14891	17997	16986	6500	6176	5914	6221	18456	14433	20150	19314	15646.6
118	DG 26:1|DG 12:0_14:1	0.0579045	0.173328	18	15	1830.52	0.782858	1	20	12	9961.25	0.185574	0.483873	19	13.6167	7904.94	2684.7	0.339623	10013	6368	8730	8069	7197	3928	7118	6543	11046	12467	9732	6600	8363	6181	7748	5960	7878.94
135	FA 14:1 (physeteric acid)	0.0579045	0.173328	18	15	83881.6	0.233971	1	20	12	411880	0.0718248	0.239238	19	13.6167	282938	139433	0.492805	183815	240354	311020	282372	288196	117183	180044	185221	354436	286117	576141	430825	285396	183509	272492	328275	281587
225	NAGly 14:1	0.0579045	0.173328	24	18	436.992	0.434774	1	26.4865	17.9999	1826.5	0.117868	0.350532	25.2432	18.0437	1082.36	581.121	0.536903	837	258	640	1664	649	264	721	438	972	879	1277	1081	1349	474	2516	2967	1061.62
240	NAPhe 18:0	0.0579045	0.173328	18	3	273.297	0.805424	1	20	6.63e-05	1090.75	0.189598	0.492649	19	1.58336	896.743	495.343	0.55238	1022	578	654	2109	1724	708	786	785	399	460	449	447	1347	664	1994	1566	980.75
243	PC 16:0/9:0 CHO	0.0579045	0.173328	24	21	881.585	0.31606	1	24.2975	17.9999	2381.99	0.0915209	0.289795	24.1488	19.5099	1567.43	909.538	0.580274	860	1812	2174	2917	840	788	755	876	468	548	1295	2126	3841	1380	2336	1971	1561.69
290	PC 36:5 Isomer A	0.0579045	0.173328	24	15	630.739	0.515338	1	28	12	2596.75	0.134637	0.385044	26	13.6964	2157.99	462.897	0.214503	1015	1408	1650	1166	3404	1826	1542	2133	1897	1685	3479	3326	2610	1753	3271	2645	2175.62
293	PC 37:1|PC 19:0_18:1	0.0579045	0.173328	24	18	352.316	0.40297	1	20.9501	12	1960.75	0.111019	0.334098	22.4751	14.8649	1535.79	567.049	0.369223	1143	1357	1544	1127	1464	1075	929	1217	1296	1490	2943	2114	1519	1416	2127	1856	1538.56
311	PC O-36:1|PC O-18:0_18:1	0.0579045	0.173328	18	15	3560.28	0.0189132	0.898568	20	12	13635.8	0.00856071	0.0633751	19	13.6167	4678.79	8129.64	1.73755	1531	1983	1701	1662	1769	1166	1935	1158	13403	12537	16819	11784	1680	1733	1572	1168	4600.06
320	PC P-38:2 or PC O-38:3	0.0579045	0.173328	18	15	65544.2	0.0822087	0.898568	20	12	212099	0.0302155	0.137289	19	13.6167	67344.3	130426	1.9367	18041	14052	21971	18236	23395	13426	18901	12332	147252	121190	379103	200850	14209	12806	25380	16155	66081.2
322	PC P-38:5 or PC O-38:6	0.0579045	0.173328	18	3	55.8614	0.726481	1	28	6.00001	313.5	0.175354	0.463803	23	4.38095	326.777	54.8309	0.167793	346	68	252	267	409	250	258	337	149	131	191	392	410	474	522	760	326
377	PE-Cer 38:2;2O|PE-Cer 20:0;2O/18:2	0.0579045	0.173328	24	15	3219.81	0.0279344	0.898568	20	12	18475.8	0.0120132	0.0761852	22	13.475	11895.5	8696.33	0.73106	10230	8083	10495	8069	11354	6355	8780	9632	17815	19433	20645	16010	11082	7937	11013	9653	11661.6
417	PI 37:2|PI 19:0_18:2	0.0579045	0.173328	24	15	1055.18	0.485694	1	21.6708	12	5774	0.128558	0.371258	22.8354	13.4585	4151.16	1906.94	0.459375	2668	2358	3353	3148	5018	2464	2733	3713	4222	3720	9093	6061	3610	2673	6201	4825	4116.25
423	PI O-34:1|PI O-18:0_16:1	0.0579045	0.173328	24	15	386.964	0.0308528	0.898568	20	12	9961.75	0.0130907	0.0795919	22	13.475	3291.36	8946.37	2.71814	808	587	845	792	866	664	932	320	8014	8204	14949	8680	1002	880	722	547	3050.75
606	unknown1081	0.0579045	0.173328	18	3	1451.16	0.48447	1	26.9725	6.63e-05	17360.5	0.128305	0.371258	22.4862	1.87388	18200.6	8621.87	0.473715	10836	19826	23970	14810	20910	13371	10652	13727	4532	6443	24824	19557	29268	21504	32261	28692	18448.9
699	unknown1165	0.0579045	0.173328	18	3	728.674	0.767013	1	25.2722	6.63e-05	3568.75	0.182727	0.477361	21.6361	1.80304	3396.58	1524.25	0.448759	3109	2569	4195	4402	4307	3293	2398	3071	1404	1128	3898	3036	4075	3543	6137	5111	3479.75
709	unknown1174	0.0579045	0.173328	24	3	4562.78	0.589455	1	24.5682	6.48e-05	15066.5	0.149414	0.415656	24.2841	1.51779	10117.7	5387.92	0.532523	12511	10193	13119	24443	19733	5146	10431	10979	4120	2791	8136	6529	4500	3404	7359	18086	10092.5
712	unknown1177	0.0579045	0.173328	18	6	1945.96	0.872529	1	20	6	9834.5	0.201352	0.517186	19	6.01667	7716.18	1954.71	0.253326	7913	5416	7611	6733	15501	7525	7556	8756	2566	1773	5442	4983	6287	4608	14058	12941	7479.31
715	unknown118	0.0579045	0.173328	18	15	1181.58	0.70039	1	20	12	12156.5	0.17054	0.454706	19	13.6167	10901	1765.14	0.161924	10953	10739	12331	10548	10336	7283	10521	9935	10881	10705	13053	13987	10706	9268	11658	11239	10883.9
735	unknown1198	0.0579045	0.173328	24	15	780.999	0.318043	1	21.6708	12	5113	0.09198	0.290429	22.8354	13.4585	4144.99	1150.16	0.277482	3985	2898	3561	3084	5078	2664	3566	3883	5023	6165	5224	4040	4951	3510	4701	3650	4123.94
737	unknown12	0.0579045	0.173328	18	3	3354.34	0.414882	1	20	6	9490	0.113601	0.340954	19	4.43333	8473.49	3778.75	0.44595	9873	6822	9735	10489	14097	7010	7982	8871	2003	2367	6600	3963	9609	6524	14622	14204	8423.19
778	unknown1236	0.0579045	0.173328	18	3	1217.28	0.933172	1	20	6.00001	3817.5	0.211716	0.538052	19	4.43334	3360.53	1743.74	0.518888	3915	935	3825	3250	5988	2703	3651	2928	965	998	2594	1720	4950	2632	6188	6155	3337.31
815	unknown127	0.0579045	0.173328	18	6	1445.86	0.999982	1	20	6	6233.75	0.222869	0.556553	19	6.01667	5184.11	1318.7	0.254372	4022	2615	3702	4259	7418	4569	7031	5917	3314	2859	5128	3641	4746	4580	8644	7944	5024.31
831	unknown1284	0.0579045	0.173328	18	15	1382.75	0.19009	1	20	12	6177.25	0.0606405	0.211723	19	13.6167	3563.32	2588.55	0.726444	2335	2327	4298	2621	3006	1457	2296	2351	4457	6457	9587	4208	2729	2016	3493	2974	3538.25
865	unknown1314	0.0579045	0.173328	24	18	785.596	0.298088	1	28	17.9999	4556.24	0.0873272	0.278479	26	18.1071	2712.44	941.8	0.347215	2218	981	2690	1912	2750	1733	1428	1930	2091	1493	2093	3054	4309	3095	3666	7155	2662.38
895	unknown1341	0.0579045	0.173328	18	12	1534.95	0.0787666	0.898568	20	12	5014.5	0.0291455	0.133807	19	12.0333	2558.8	2542.02	0.993442	1572	1253	1411	1280	1584	1091	1630	1118	3410	3585	7914	5149	1202	1054	1422	1461	2258.5
924	unknown1368	0.0579045	0.173328	18	12	1006.04	0.503666	1	20	12	5343.75	0.132255	0.379685	19	12.0333	3740.96	1811.67	0.48428	3056	2784	3698	4357	3637	1995	3346	2660	3431	4441	6971	6532	1858	1884	2637	3144	3526.94
926	unknown137	0.0579045	0.173328	18	3	2163.57	0.473314	1	20	5.99999	7126	0.125989	0.36638	19	4.43333	6247.48	2445	0.391357	7889	5543	6828	6824	10395	4987	6438	6684	2654	2257	4936	3386	6825	4147	9856	9790	6214.94
965	unknown1404	0.0579045	0.173328	24	15	4089.2	0.157788	1	20	12	15246.5	0.0520374	0.193738	22	13.475	6273.91	11623.1	1.85261	1969	1856	2413	2224	2986	3298	1723	1689	10032	8001	29317	13636	2331	1747	9188	2971	5961.31
975	unknown1413	0.0579045	0.173328	24	15	1519.93	0.195776	1	20	12	8652.25	0.0621201	0.215882	22	13.475	6012.13	3314.04	0.551226	5640	3408	4590	3827	9209	2936	4670	5325	8910	7541	10674	7484	5245	3594	5719	5996	5923
978	unknown1416	0.0579045	0.173328	24	21	1181.58	0.165706	1	27.4766	17.9999	5958.23	0.0541789	0.199396	25.7383	19.6911	3662.74	1476.9	0.403223	4013	1404	2332	4452	3794	1781	2358	1822	2552	2476	3165	3018	6240	3799	7436	6358	3562.5
1030	unknown1463	0.0579045	0.173328	18	15	2147.48	0.0183575	0.898568	20	12	8097	0.00834089	0.0631746	19	13.6167	2908.25	4646.34	1.59764	1189	965	1252	1040	1813	767	1131	876	8341	7658	9713	6676	900	1036	1389	1066	2863.25
1075	unknown1503	0.0579045	0.173328	24	12	1704.48	0.23966	1	20.1831	12	10346.5	0.073238	0.242149	22.0915	12.0902	7923.6	2496.26	0.31504	6744	4771	6742	6516	11046	4890	5969	7804	10011	9889	11907	9579	6874	5322	9207	7240	7781.94
1076	unknown1504	0.0579045	0.173328	18	9	4215.77	0.889811	1	27.1385	5.99999	13180	0.204329	0.52246	22.5692	8.1372	10169.2	2613.47	0.256998	5940	3559	5904	8575	17025	8663	11957	15075	8523	5380	13695	13439	12743	7585	11142	10793	9999.88
1096	unknown1522	0.0579045	0.173328	18	3	1638.01	0.609602	1	25.2722	4.99e-05	8678.49	0.153334	0.424982	21.6361	1.80303	7934.66	4427.52	0.557997	6315	7455	12626	8318	10221	5190	5007	7808	1505	2544	9359	6782	11518	7514	15205	13453	8176.25
1102	unknown1528	0.0579045	0.173328	24	21	13387.7	0.485962	1	24.0327	17.9999	35279.7	0.128614	0.371258	24.0163	19.501	21677.5	13180.3	0.608019	23713	30582	26898	18755	640	791	30209	449	9690	20501	22907	20438	41609	738	49373	49399	21668.2
1125	unknown1549	0.0579045	0.173328	18	15	1327.06	0.127651	1	20	12	6737.25	0.0436652	0.173809	19	13.6167	3880.29	2792.07	0.719552	3200	2483	4022	3298	3623	1410	3162	2580	5562	5888	9432	6067	2563	1353	3370	3639	3853.25
1161	unknown1581	0.0579045	0.173328	18	15	840.043	0.145061	1	20	12	4357.75	0.0485464	0.184099	19	13.6167	1944.99	2219.02	1.14089	925	1053	1115	1635	1424	836	1098	847	3164	2339	7576	4352	1268	670	1363	1111	1923.5
1164	unknown1584	0.0579045	0.173328	24	18	2727.31	0.547478	1	21.253	17.9999	8369.5	0.141116	0.398998	22.6265	18.0665	6072.05	1801.56	0.296697	6022	2271	4210	9120	4179	1506	3678	2182	7443	6232	10717	7613	4750	2547	14043	12138	6165.69
1287	unknown1695	0.0579045	0.173328	18	12	2097.28	0.767498	1	26.3284	12	9071.5	0.182814	0.477361	22.1642	12.4391	5465.13	5519.93	1.01003	12384	349	484	8321	4741	277	7572	12361	6806	8038	11575	9867	70	202	62	91	5200
1292	unknown17	0.0579045	0.173328	18	6	5026.82	0.957102	1	20	6	23051.5	0.215741	0.544201	19	6.01667	19630.5	3473.43	0.17694	19434	12960	18003	18406	30531	18074	19631	23970	9949	8811	18613	14354	21170	14997	30738	27713	19209.6
1308	unknown1713	0.0579045	0.173328	18	6	1799.23	0.970678	1	20	6	9235	0.21801	0.548122	19	6.01667	7447.85	2251.62	0.302318	5652	6245	2764	5547	11655	9127	6633	9525	5236	7185	6603	6885	8520	7588	9015	6620	7175
1350	unknown192	0.0579045	0.173328	18	15	1924.04	0.272389	1	20	12	11931.8	0.0812206	0.261983	19	13.6167	7580.37	4206.9	0.554973	7827	4976	6881	6926	7341	4158	6575	5661	10060	8516	17706	11445	4929	3397	7033	7203	7539.62
1394	unknown231	0.0579045	0.173328	18	3	2306.94	0.661217	1	24.7059	4.28e-05	9741.99	0.163205	0.441441	21.3529	1.77943	8430.81	5341.89	0.633616	7199	10146	14018	7605	12087	6603	4273	6616	1561	1705	10338	5613	11541	6195	17812	17105	8776.06
1522	unknown347	0.0579045	0.173328	24	12	810.698	0.560782	1	25.2722	12	7180	0.143765	0.405416	24.6361	12.008	6104.74	1392.76	0.228144	6684	5092	1066	5822	7600	6237	6507	6471	6656	6024	7583	8457	5874	5359	6304	6409	6134.06
1530	unknown354	0.0579045	0.173328	18	3	871.332	0.697746	1	27.6489	6.63e-05	3644.5	0.170049	0.453936	22.8245	1.90206	4190.99	3577.11	0.853524	5521	1191	4442	3424	5718	2841	2328	2873	1013	1261	3820	3098	6228	4358	6645	13467	4264.25
1559	unknown380	0.0579045	0.173328	18	6	738.927	0.537329	1	20	6	5894.25	0.139082	0.394739	19	6.01667	5292.51	522.027	0.0986351	4564	5333	5311	5607	6367	5989	5188	6033	3104	3610	4703	5716	5425	5533	5489	5696	5229.25
1566	unknown387	0.0579045	0.173328	18	15	3542.96	0.257478	1	20	12	27410.5	0.0776137	0.252922	19	13.6167	17649.7	9250.33	0.524107	16539	13063	15589	14670	17461	10385	14282	12909	22046	19002	41534	27060	13003	8549	17802	17068	17560.1
1580	unknown4	0.0579045	0.173328	18	3	24748.6	0.722679	1	20	6.06e-05	123162	0.174656	0.463803	19	1.58336	113008	38418.6	0.339964	124579	107088	131358	129623	161941	97026	108945	112367	43896	52185	126420	92722	141379	102162	193779	186904	119523
1617	unknown432	0.0579045	0.173328	18	6	869.565	0.999926	1	20	6	5271.5	0.22286	0.556553	19	6.01667	4519.74	898.37	0.198766	3960	3296	3494	3313	8247	3558	4595	4686	1969	2068	4341	3892	4484	4007	8269	6395	4410.88
1662	unknown473	0.0579045	0.173328	18	3	1499.07	0.839122	1	20	6	6463.25	0.195539	0.504582	19	4.43334	5993.8	2557.9	0.426758	5358	5154	6749	5318	9424	4980	4990	6459	1592	1532	5436	3910	7490	5131	11466	10367	5959.75
1674	unknown484	0.0579045	0.173328	18	15	3309.08	0.1758	1	20	12	18097.8	0.0568773	0.203977	19	13.6167	10287.8	7456.9	0.724826	9425	6954	8726	7371	9426	4788	7549	6235	15502	11650	28422	16817	6838	4278	9777	9692	10215.6
1719	unknown524	0.0579045	0.173328	18	12	5057.93	0.462578	1	27.8233	12	132249	0.123746	0.363149	22.9117	12.578	96942.3	72597.1	0.748869	208717	51045	43088	155824	101830	52557	214245	139827	188769	140899	115064	84265	4630	6331	2767	8470	94895.5
1727	unknown531	0.0579045	0.173328	18	15	45724	0.101446	0.926521	20	12	202087	0.0360511	0.153576	19	13.6167	101430	95750.7	0.944006	82937	53951	83328	71183	83840	37420	61121	54769	161729	136207	312795	197618	57565	40431	88242	84910	100503
1826	unknown620	0.0579045	0.173328	18	15	3419.57	0.405665	1	20	12	20713.5	0.111605	0.335412	19	13.6167	13169.9	7934.17	0.602447	12916	9732	13352	12047	12941	6481	8938	8019	16624	12794	33289	20147	8717	7098	13587	12807	13093.1
1846	unknown639	0.0579045	0.173328	18	12	466.867	0.726718	1	28	12	5571.5	0.175398	0.463803	23	12.5952	4155.49	2974.5	0.7158	9951	1718	1460	6755	3219	1859	10334	6264	8741	6568	4000	2977	472	285	222	432	4078.56
1870	unknown660	0.0579045	0.173328	18	3	2312.95	0.27562	1	20	4.94e-05	5583.5	0.0819958	0.264104	19	1.58336	4242.44	2204.86	0.519715	5673	3952	6400	6309	8438	3265	4388	4863	1505	1526	2494	1910	4987	3049	7511	7592	4616.38
1908	unknown695	0.0579045	0.173328	18	3	3031.72	0.615585	1	25.1282	5.55e-05	12361.2	0.154491	0.427661	21.5641	1.79703	10966.2	7821.95	0.713278	7149	11320	19628	11348	14701	8958	5974	8748	2000	1452	12290	7346	14694	9580	24442	22970	11412.5
1929	unknown713	0.0579045	0.173328	18	15	979.696	0.203482	1	20	12	6119.25	0.0641104	0.221087	19	13.6167	3427.99	2573.79	0.750818	2979	2327	2901	2543	3028	1610	2591	1937	4974	4193	10059	5251	2308	1331	3464	2953	3403.06
1980	unknown76	0.0579045	0.173328	18	6	1535.48	0.523966	1	20	6.00001	11114.2	0.136387	0.389058	19	6.01667	9903.2	936.748	0.0945904	11255	8029	11073	10018	14007	8555	11651	10244	8116	7972	7893	6764	9601	8290	12368	10799	9789.69
2020	unknown796	0.0579045	0.173328	18	6	881.585	0.817985	1	20	6	3863.5	0.191822	0.497276	19	6.01667	2936.96	857.348	0.291917	3155	1678	2087	3588	6189	2329	3888	3048	1057	1077	2657	1098	3184	2137	5093	3064	2833.06
2121	unknown887	0.0579045	0.173328	18	3	1138.8	0.329525	1	20	5.55e-05	3221.5	0.0946238	0.296691	19	1.58336	2586.61	1301.37	0.50312	3226	2329	3319	4012	4366	2631	2776	2476	859	1141	1737	1310	2904	2205	5476	4150	2807.31
2182	unknown941	0.0579045	0.173328	18	3	770.57	0.82196	1	20	5.08e-05	3755.5	0.192524	0.498519	19	1.58336	3166.5	1192.93	0.376736	3087	3287	5280	3368	4760	2457	2306	2768	1155	1126	4181	2395	3528	2588	5699	5916	3368.81
2185	unknown944	0.0579045	0.173328	18	3	800.798	0.767777	1	20	4.26e-05	3224.5	0.182864	0.477361	19	1.58335	2938.64	1228.97	0.418212	3936	1957	3063	3942	4510	2403	2470	2966	1328	1281	2676	2273	3849	2903	4361	6435	3147.06
153	FA 22:6 (docosahexaenoic acid)	0.0683156	0.203406	18	9	10.6066	0.531982	1	23.9024	5.99999	20.25	0.15681	0.431042	20.9512	7.86739	11.3971	10.0452	0.881381	0	0	0	0	35	14	14	18	0	15	13	27	0	0	0	25	10.0625
1013	unknown1448	0.0683156	0.203406	24	12	1020	0.0404394	0.898568	20	12	8766.75	0.0190389	0.102011	22	12.1	3412.53	5348.52	1.56732	956	886	924	1235	1829	695	2316	886	7280	5160	12776	9851	893	655	1725	1485	3097
1299	unknown1705	0.0683156	0.203406	18	15	4480.94	0.0153013	0.898568	20	12	21379.2	0.00821977	0.0631746	19	13.6167	5670.95	14083	2.48337	0	98	392	130	0	0	812	0	22301	21314	24095	17807	184	1051	369	0	5534.56
1544	unknown367	0.0683156	0.203406	18	6	2200.87	0.177149	1	20	6	11258.2	0.065525	0.223989	19	6.01667	9915.3	884.439	0.0891994	11103	9554	10733	10016	13343	10152	10502	11036	4874	4580	7316	5163	10502	9416	15047	13593	9808.12
7	CAR 16:1	0.0787266	0.21116	24	3	1047.23	0.353349	1	27.4766	6.63e-05	4162.75	0.127464	0.37019	25.7383	1.60868	3328.04	581.897	0.174847	3189	3858	5145	4459	6000	3392	2924	3673	1797	1712	4052	3327	2730	2480	2081	2260	3317.44
27	Cer 33:0;2O|Cer 14:0;2O/19:0	0.0787266	0.21116	24	3	521.138	0.139006	1	20	6	2225.25	0.0603533	0.211723	22	4.675	1777.5	560.015	0.315058	2101	1762	2311	2081	3357	1473	2089	1982	845	735	745	905	1742	1345	2572	2120	1760.31
60	Cer 37:1;4O|Cer 22:0;3O/15:1;(2OH)	0.0787266	0.21116	24	15	1058.89	0.0179009	0.898568	20	12	16659	0.0106607	0.0714427	22	13.475	7002.1	12933.9	1.84715	3845	3098	3319	2949	4384	2254	3122	3139	16791	15264	20046	14535	3779	2954	3776	3213	6654.25
106	CL 66:7|CL 32:2_34:5	0.0787266	0.21116	24	0	762.615	0.240699	1	27.4766	6.63e-05	4720.49	0.0941025	0.295469	25.7383	3.11e-05	3499.22	864.667	0.247103	4895	3759	5285	4943	4668	2205	2787	2830	2580	2539	3395	2805	3143	2344	3852	3319	3459.31
144	FA 18:3 (linolenic acid)	0.0787266	0.21116	24	18	12145.6	0.0805542	0.898568	28	17.9999	64115.8	0.0384349	0.160803	26	18.1071	38911.7	13783.9	0.354236	28117	20408	29334	41477	37746	15851	27918	33702	30002	22162	37268	30415	67138	63655	59370	66301	38179
195	LPE 16:1	0.0787266	0.21116	18	12	54992.6	0.462202	1	28	12	407296	0.156959	0.431042	23	12.5952	272055	226103	0.831096	461181	248140	229989	379770	363355	171684	371466	307097	546978	548272	308597	225339	23626	25239	8108	40472	266207
208	LPE-N (FA)34:4|LPE-N (FA 20:3)14:1	0.0787266	0.21116	18	3	929.845	0.831197	1	28	6	6072.5	0.243863	0.592297	23	4.38095	6220.38	957.713	0.153964	2961	6086	7145	3826	9531	5299	3774	5686	2189	2145	6301	4853	9323	6570	12296	11324	6206.81
221	NAGly 12:0	0.0787266	0.21116	24	18	760.847	0.233906	1	26.1721	17.9999	3025.74	0.091974	0.290429	25.0861	18.0338	1873.78	963.874	0.5144	2092	480	906	2898	972	617	1543	726	1791	1853	1892	1619	2940	1482	3453	4228	1843.25
223	NAGly 14:0	0.0787266	0.21116	24	21	523.613	0.248869	1	27.1385	17.9999	2430.24	0.0966424	0.300086	25.5692	19.6661	1447.51	661.328	0.456873	1698	416	827	1929	1285	531	980	675	806	1041	1474	1123	2564	1199	3345	2613	1406.62
245	PC 26:0|PC 12:0_14:0	0.0787266	0.21116	18	3	8319.82	0.875383	1	24.9858	6.63e-05	52777.4	0.253257	0.609381	21.4929	1.79111	48283.1	16269.9	0.33697	47992	50266	67698	45154	65166	36447	31557	36935	21614	23644	72793	34126	55423	39608	81266	78346	49252.2
267	PC 33:1	0.0787266	0.21116	24	15	4319.89	0.0235157	0.898568	20	12	27496.5	0.0134995	0.0809761	22	13.475	17681.5	12958.8	0.732904	14381	12159	14776	12784	18322	10226	14299	12592	26996	25587	30236	27167	14344	11686	16337	15435	17332.9
271	PC 34:0	0.0787266	0.21116	18	3	2839.74	0.961411	1	20	6.00001	13411.2	0.271051	0.643924	19	4.43334	12180.8	4207.84	0.345449	13225	9048	12425	11987	20639	8582	12522	11902	6996	4371	11414	8091	14237	8251	21177	19129	12124.8
281	PC 35:2 Isomer A	0.0787266	0.21116	18	15	1958.69	0.958968	1	20	12	12537.8	0.270554	0.643425	19	13.6167	11100.7	2469.7	0.222481	9161	11308	15343	12671	9669	6499	9887	10596	12705	10410	14489	12547	11112	8620	10842	11370	11076.8
330	PE 30:0|PE 14:0_16:0	0.0787266	0.21116	18	3	5756.56	0.320193	1	20	6.63e-05	20417.2	0.117987	0.350532	19	1.58336	16881.3	5864.48	0.347395	21703	15285	22300	22381	26833	15004	16571	18603	9123	8620	14161	10834	18498	13576	27147	25375	17875.9
337	PE 34:1|PE 16:0_18:1	0.0787266	0.21116	18	3	295267	0.753501	1	20	6.37e-05	1.27595e+06	0.226889	0.564236	19	1.58336	1.16379e+06	433332	0.372345	1291451	1077133	1393604	1341613	1753650	969282	1085192	1173747	396168	477674	1346826	888958	1474405	1038148	2112866	1975753	1.23728e+06
347	PE 37:1|PE 19:0_18:1	0.0787266	0.21116	24	0	4111.12	0.427849	1	20	5.3e-05	22867	0.147894	0.414422	22	2.92e-05	19605.6	4458.47	0.227407	24035	18268	24149	25016	26011	13820	17337	20886	13317	16710	17697	12710	20871	17034	28409	23013	19955.2
365	PE-Cer 34:2;2O|PE-Cer 14:2;2O/20:0	0.0787266	0.21116	18	12	8071.62	0.0868805	0.898568	20	12	44866.8	0.0409362	0.165888	19	12.0333	34254.6	11057.5	0.322804	29275	29719	31343	26544	35481	22783	27753	30762	48604	52804	41023	37036	30761	26249	29900	27136	32948.3
368	PE-Cer 35:2;2O|PE-Cer 16:2;2O/19:0	0.0787266	0.21116	18	15	213.9	0.127131	1	20	12	1361	0.0560912	0.20272	19	13.6167	975.837	383.346	0.392838	691	810	1014	799	1002	506	634	754	1104	1262	1775	1303	983	728	1274	915	972.125
373	PE-Cer 36:1;2O|PE-Cer 18:0;2O/18:1	0.0787266	0.21116	18	6	13485.9	0.0373539	0.898568	20	6	59294.8	0.0200826	0.105094	19	6.01667	48311.4	6088.51	0.126027	58842	53425	61004	54944	77568	45761	51335	62515	18975	19519	21424	17436	55368	42392	59042	61627	47573.6
384	PEtOH 36:3|PEtOH 18:1_18:2	0.0787266	0.21116	18	12	2220.32	0.0633074	0.898568	20	12	7175.25	0.0314066	0.140341	19	12.0333	4724.19	2517.83	0.532965	3452	3512	2960	2691	4982	2217	3096	5037	6109	6227	9184	7181	3411	2637	4712	3420	4426.75
561	unknown1040	0.0787266	0.21116	18	3	699.152	0.796291	1	25.1282	6.63e-05	3217	0.236311	0.577278	21.5641	1.79704	3037.76	1329.69	0.43772	2718	2414	4484	3252	4276	2941	2001	2455	862	1293	3165	3204	4750	3239	4020	4744	3113.62
574	unknown1052	0.0787266	0.21116	24	15	4995.89	0.154995	1	20	12	37865	0.0659671	0.224388	22	13.475	18835.8	25268.6	1.34152	11056	8379	13369	11409	15532	8988	12926	8603	28402	22588	66903	33567	10964	8482	15474	13858	18156.2
668	unknown1137	0.0787266	0.21116	18	6	2757.36	0.976674	1	20	5.99998	27143.8	0.274143	0.650261	19	6.01666	23610.7	3566.48	0.151053	24475	18215	23430	19608	39860	18179	22629	27907	20072	18145	19511	15492	26424	21398	28092	27420	23178.6
696	unknown1162	0.0787266	0.21116	18	15	1440.02	0.101525	0.926521	20	12	7952.5	0.0465914	0.179721	19	13.6167	4760.83	3009.7	0.63218	4434	2972	3873	4000	4648	1870	3905	3400	7429	7024	10814	6543	3471	1922	4354	5048	4731.69
717	unknown1181	0.0787266	0.21116	24	9	2124.15	0.255455	1	27.6489	6	5177.5	0.0986747	0.304711	25.8245	7.64412	3607.33	1884.07	0.52229	7745	2004	2510	5494	5965	2225	7425	5095	5379	4890	5143	3884	691	595	344	682	3754.44
719	unknown1183	0.0787266	0.21116	24	15	1944.9	0.164628	1	20	12	9149.25	0.0692852	0.233201	22	13.475	4641.09	5973.37	1.28706	3765	1824	3727	2272	4126	1560	1916	2364	6113	5296	15097	10091	2214	1571	4723	5028	4480.44
726	unknown119	0.0787266	0.21116	18	3	9713.88	0.333084	1	20	6	28414	0.121702	0.35903	19	4.43333	23715.5	12119.4	0.511032	26918	21434	28262	26395	40383	21122	26149	26002	7771	6349	15557	9062	23940	16680	39900	40943	23554.2
732	unknown1195	0.0787266	0.21116	24	15	4116.07	0.509536	1	20.0911	12	44851.2	0.169122	0.452564	22.0456	13.4729	37964.8	8406.24	0.221422	31379	32854	33834	37925	31244	33362	31843	39481	44174	39713	35596	59922	34719	35164	46829	35824	37741.4
757	unknown1217	0.0787266	0.21116	18	3	655.488	0.590544	1	27.1385	6.63e-05	8395.49	0.18915	0.492053	22.5692	1.8808	9011.79	4419.54	0.490417	4942	9365	12432	6843	9917	6545	4319	7572	1717	2655	13723	9336	13988	10027	17967	14726	9129.62
775	unknown1233	0.0787266	0.21116	24	12	792.313	0.456876	1	20.2759	12	5149.5	0.155567	0.429579	22.1379	12.0855	3316.74	1887.56	0.569099	1838	1234	1757	3174	4997	1893	3005	1914	3644	2427	8422	6105	2837	1778	3641	2723	3211.81
800	unknown1256	0.0787266	0.21116	18	15	933.735	0.928724	1	20	12	4228.75	0.264364	0.63004	19	13.6167	2704.68	1806.39	0.667875	3484	1860	3333	3685	3512	875	2685	1133	3946	2620	6021	4328	981	634	1512	2386	2687.19
833	unknown1286	0.0787266	0.21116	18	6	1892.57	0.99954	1	20	6.00002	8572	0.27874	0.656632	19	6.01668	6343.55	2791.16	0.439999	3827	2252	3446	3536	13653	5601	7257	7777	4036	3355	4623	4807	7113	5622	10382	8798	6005.31
880	unknown1328	0.0787266	0.21116	24	0	2865.02	0.265506	1	20	6.63e-05	16265.2	0.10175	0.31105	22	3.65e-05	13707.8	3083.75	0.224964	17251	14839	17373	15598	21166	10843	13278	15209	8718	8707	12219	8719	14610	10281	17646	16736	13949.6
893	unknown134	0.0787266	0.21116	18	3	930.199	0.711081	1	26.6465	4.2e-05	7038.75	0.21736	0.547669	22.3233	1.86029	7110.49	3065.55	0.43113	6337	5933	8552	7333	8637	5191	5266	5904	2704	2544	9946	6359	10310	6387	12093	11901	7212.31
919	unknown1363	0.0787266	0.21116	18	12	4478.46	0.0432909	0.898568	20	12	10953.5	0.0227718	0.113876	19	12.0333	4116.64	7116.02	1.7286	2067	382	2165	226	857	739	195	308	9268	13018	14984	6544	81	597	706	279	3276
922	unknown1366	0.0787266	0.21116	18	6	3090.76	0.999164	1	20	6.00001	15320.8	0.278665	0.656632	19	6.01667	11964.8	3710.9	0.310151	10352	7106	9662	7858	25868	10883	11884	12648	4615	4181	10938	7502	9169	7003	22987	21586	11515.1
933	unknown1376	0.0787266	0.21116	18	6	792.667	0.977439	1	20	6	6593	0.274297	0.650261	19	6.01666	5539.57	1066.62	0.192546	5070	4266	5288	4931	9466	3633	7381	5892	4506	3586	4517	3473	5339	4169	7944	7104	5410.31
984	unknown1421	0.0787266	0.21116	24	21	1657.64	0.533523	1	24.8451	17.9999	6757.73	0.175151	0.463803	24.4225	19.5318	5102.53	1655.68	0.324482	3854	4996	7599	6001	5288	3659	3245	3527	1580	1961	6623	5808	5012	6720	7636	7663	5073.25
1024	unknown1458	0.0787266	0.21116	24	15	60582.6	0.280181	1	20.3695	12	411455	0.106188	0.321716	22.1848	13.4674	326561	105489	0.323029	286553	218332	290139	278750	445730	213604	257415	325746	405544	417753	446921	375601	310596	234495	372059	302774	323876
1025	unknown1459	0.0787266	0.21116	24	15	7894.85	0.264527	1	20.0911	12	51051	0.101452	0.310724	22.0456	13.4729	39635.3	14126.1	0.356403	34651	25307	35119	33391	54621	24324	30703	38981	50794	51617	56264	45529	36827	27770	45503	36759	39260
1042	unknown1474	0.0787266	0.21116	24	18	1874.01	0.310634	1	28	17.9999	23631.6	0.115206	0.344392	26	18.1071	7360.73	7536.31	1.02385	721	60	625	986	2617	827	1956	1488	1589	1196	2017	2753	11428	7796	45389	29914	6960.12
1071	unknown150	0.0787266	0.21116	18	3	785.242	0.853646	1	20	6.00001	9376	0.248658	0.601549	19	4.43334	8545.12	2421.82	0.283416	6665	9276	9174	7872	11887	8872	8255	8490	3186	3960	8319	8779	10410	9495	10873	10693	8512.88
1080	unknown1508	0.0787266	0.21116	24	18	691.197	0.474979	1	20.5594	17.9999	2762	0.160278	0.436913	22.2797	18.1079	2023.26	834.445	0.412426	2330	1243	1571	4176	1260	617	1520	756	2138	1797	2776	2040	2556	1345	3592	3555	2079.5
1086	unknown1513	0.0787266	0.21116	24	18	781.53	0.402361	1	28	17.9999	2969.75	0.14103	0.398998	26	18.1071	2164.89	314.226	0.145146	1647	162	1408	2934	1473	1496	1866	1807	1998	1890	2812	2999	2714	1888	3348	3929	2148.19
1097	unknown1523	0.0787266	0.21116	24	21	1693.87	0.0633967	0.898568	27.6489	17.9999	6113.98	0.0314439	0.140341	25.8245	19.7043	3019.59	1941.3	0.642902	2449	818	1398	4051	2180	1024	1618	1438	1279	1509	2307	1584	6290	5130	6694	6342	2881.94
1135	unknown1558	0.0787266	0.21116	24	3	1084.35	0.753778	1	23.1496	6.63e-05	3677.25	0.226951	0.564236	23.5748	1.47346	2617.76	1230.63	0.47011	3315	2620	3277	5497	5777	1250	2430	2875	1049	757	2181	1878	1255	934	2110	4843	2628
1154	unknown1575	0.0787266	0.21116	18	3	686.777	0.781281	1	25.2722	6.63e-05	3065.74	0.233027	0.571822	21.6361	1.80304	2695.79	1578.87	0.585682	2099	3946	3794	2424	3408	2001	1136	1947	613	546	4261	1481	4158	1215	6434	5048	2781.94
1162	unknown1582	0.0787266	0.21116	18	12	449.72	0.413064	1	20	12	2716.25	0.143927	0.405416	19	12.0333	2254	549.702	0.243878	2062	1984	2045	2216	2882	1812	1928	2103	2679	2450	2875	2861	1900	1199	1847	2182	2189.06
1205	unknown1620	0.0787266	0.21116	24	3	3595.99	0.782584	1	23.6461	6.63e-05	12610.2	0.233313	0.571822	23.8231	1.48897	8811.98	4266.24	0.48414	10919	8452	11176	19894	20037	3659	8033	9580	3546	2401	7637	5967	4300	3071	6370	16173	8825.94
1210	unknown1625	0.0787266	0.21116	18	15	3795.75	0.860197	1	20	12	11703	0.250049	0.602964	19	13.6167	5486.5	7318.8	1.33397	9588	2290	6442	7469	3263	1654	1529	2511	8269	5531	24757	8255	1762	1232	1118	980	5415.62
1212	unknown1627	0.0787266	0.21116	24	15	2707.87	0.32562	1	20	12	16754.5	0.119556	0.354094	22	13.475	12399.4	5482.97	0.442196	10719	8454	10441	9623	17838	6892	9143	11386	14544	15214	21669	15591	11968	7304	14027	11218	12251.9
1267	unknown1677	0.0787266	0.21116	24	18	757.311	0.535345	1	25.4179	17.9999	2875.74	0.175606	0.463806	24.7089	18.0148	1588.44	1194.23	0.751827	1358	267	519	3634	605	165	869	339	1422	960	2301	1062	2077	578	4644	4204	1562.75
1282	unknown1690	0.0787266	0.21116	24	15	1377.62	0.0961269	0.91283	20	12	8442.5	0.0445276	0.175994	22	13.475	4031.76	5886.87	1.46012	2772	2739	1596	2408	1474	1384	2136	3188	7052	5156	13903	7659	2862	1454	3026	3166	3873.44
1289	unknown1697	0.0787266	0.21116	18	6	2553.89	0.562484	1	20	6	9508	0.182318	0.477361	19	6.01667	7381.24	1526.55	0.206815	7489	3481	9207	11458	16425	5961	9374	6272	1027	1930	2942	2496	9162	3066	13027	11823	7196.25
1337	unknown180	0.0787266	0.21116	18	3	799.738	0.859459	1	25.1282	6.63e-05	3787.75	0.249892	0.602964	21.5641	1.79704	3536.26	1683.46	0.476057	2836	3967	5154	3194	5113	3101	2239	2923	941	1006	4699	2938	4742	3150	5775	6339	3632.31
1342	unknown185	0.0787266	0.21116	18	6	818.83	0.758891	1	20	6.00001	8758	0.228087	0.564765	19	6.01667	7939.14	700.495	0.0882331	8799	7076	8067	7182	11243	7787	7846	8156	5674	5449	7154	6186	8682	6420	9408	10539	7854.25
1344	unknown187	0.0787266	0.21116	18	3	3250.92	0.751719	1	26.9725	6.63e-05	18752	0.226493	0.564236	22.4862	1.87388	19317.3	9341.83	0.4836	13621	20234	25405	15748	23334	18040	14083	18525	8157	7812	21232	17788	26066	20222	31292	31823	19586.4
1349	unknown191	0.0787266	0.21116	24	3	1625.99	0.130065	1	20	5.99997	8377.5	0.0571521	0.204376	22	4.67498	7395.09	1143.19	0.154587	8915	6749	9061	8449	9937	6061	8989	8523	5127	4704	5700	4965	7310	6084	7881	9305	7360
1351	unknown193	0.0787266	0.21116	18	6	2793.78	0.261194	1	20	5.99998	8747	0.100435	0.308652	19	6.01666	6927.68	1253.75	0.180977	8779	4491	7445	8983	12250	6664	7946	8128	873	815	2399	2121	6927	5480	13386	11725	6775.75
1370	unknown21	0.0787266	0.21116	18	6	1805.6	0.595684	1	20	6	13587.8	0.19039	0.494134	19	6.01667	12324.2	973.097	0.0789584	15417	11182	11818	11030	16925	11708	12675	13043	8354	7637	10854	8793	13101	10493	15096	17174	12206.2
1388	unknown226	0.0787266	0.21116	18	3	3813.78	0.0491666	0.898568	20	6	11975.8	0.0253699	0.122485	19	4.43333	10361.7	4075.27	0.393301	11719	10357	11701	12041	13391	11391	11428	11693	4167	4072	7505	6016	11409	11366	12849	13814	10307.4
1405	unknown241	0.0787266	0.21116	18	3	3239.08	0.714028	1	20	6.63e-05	18547	0.218028	0.548122	19	1.58336	16848.7	5997.69	0.355973	13626	19394	23032	18136	23152	15526	13696	17605	5126	5410	18290	18043	22099	18519	27236	26964	17865.9
1449	unknown281	0.0787266	0.21116	24	15	29896.1	0.539546	1	23.3952	12	128044	0.176652	0.465474	23.6976	13.4831	84724.6	53111.3	0.62687	51131	26836	50825	45605	125778	43401	73300	75867	78319	73541	221107	139211	60927	34486	128230	122584	84446.8
1541	unknown364	0.0787266	0.21116	24	15	1847.85	0.0857719	0.898568	20	12	14125	0.0405006	0.164419	22	13.475	9112.45	6772.45	0.743208	5415	6970	9994	7295	7303	4732	7191	8035	12065	10818	17987	15630	7239	6105	8291	7815	8930.31
1685	unknown494	0.0787266	0.21116	18	15	4021.85	0.100101	0.924236	20	12	23674.2	0.0460492	0.178259	19	13.6167	14162	8825.89	0.623211	13273	8817	11572	10716	13256	7726	11344	9106	21235	17337	33713	22412	10136	7172	13847	13562	14076.5
1713	unknown519	0.0787266	0.21116	24	9	3933.81	0.174106	1	28	6	11224.2	0.0725071	0.240964	26	7.66072	8074.31	3885.72	0.481246	15365	6527	6282	13339	13842	6245	14076	10734	13362	11464	10383	7806	952	1142	670	2318	8406.69
1749	unknown551	0.0787266	0.21116	18	15	1485.63	0.0806267	0.898568	20	12	7524	0.0384637	0.160803	19	13.6167	4063.1	3172.49	0.780806	1760	2729	3062	3728	3535	2583	2192	2233	6441	5360	11095	7200	2638	1772	4024	4166	4032.38
1755	unknown557	0.0787266	0.21116	18	15	806.102	0.903412	1	20	12	7161.5	0.259124	0.620186	19	13.6167	6053.16	1319.8	0.218035	5971	5407	7158	6134	7328	4144	5119	4877	5953	6635	8353	7705	5601	4283	6070	5908	6040.38
1776	unknown576	0.0787266	0.21116	24	15	1599.48	0.692236	1	22.2166	12	12137.2	0.213063	0.539872	23.1083	13.4622	9544.56	3131.61	0.328104	7722	5814	7817	8019	11606	7152	8270	8720	9391	8107	18174	12877	8099	6012	11809	12396	9499.06
1794	unknown592	0.0787266	0.21116	18	15	1037.68	0.428623	1	20	12	5282.75	0.148101	0.414422	19	13.6167	4276.86	1438.16	0.336265	4293	3500	5289	4173	3995	2016	2963	2710	5168	4182	7286	4495	5106	2903	5954	4174	4262.94
1816	unknown611	0.0787266	0.21116	24	3	1048.82	0.16208	1	20.2759	6.63e-05	5943.25	0.068412	0.230955	22.1379	1.38366	4996.8	1422.06	0.284595	6493	4916	5606	6758	6016	4368	5850	5788	3487	2921	4371	3641	4304	4038	6222	6270	5065.56
1820	unknown615	0.0787266	0.21116	18	6	521.845	0.997168	1	20	6	3548	0.278265	0.656632	19	6.01667	3278.71	298.297	0.09098	3495	2450	3183	2715	4328	2908	3726	3230	2076	2032	3425	2484	3612	2757	4047	5413	3242.56
1861	unknown652	0.0787266	0.21116	18	3	3798.58	0.387487	1	20	6	12597.2	0.136965	0.389717	19	4.43333	11034.5	4504.21	0.408192	12146	9433	12409	13035	18627	9445	10739	11578	5386	4067	7466	5952	12002	9129	16716	17463	10974.6
1924	unknown709	0.0787266	0.21116	18	12	4769.61	0.618437	1	28	12	56671.2	0.195837	0.50477	23	12.5952	40721.2	29375.9	0.72139	91161	30755	25781	64925	35277	24614	76784	48845	81447	63274	48994	32970	2979	3071	2201	6305	39961.4
1953	unknown735	0.0787266	0.21116	24	15	6244.46	0.456818	1	28	12	16568.8	0.155552	0.429579	26	13.6964	11848.4	4545.66	0.383653	4126	3732	7472	3501	16721	10173	6528	9050	7370	7062	28466	23377	14779	8584	22766	18637	12021.5
1966	unknown747	0.0787266	0.21116	24	15	35299.1	0.087972	0.898568	20	12	307822	0.041364	0.16728	22	13.475	146210	215265	1.4723	82803	64540	94470	85222	110341	63396	91903	67058	253619	192007	506035	279627	83503	58824	114000	99388	140421
1984	unknown763	0.0787266	0.21116	18	6	759.079	0.560348	1	20	6	4780.25	0.181794	0.477341	19	6.01667	3885.05	742.101	0.191014	4685	3586	3790	3667	6542	3651	4791	4137	2016	2505	3564	2902	3060	2213	4004	5609	3795.12
2045	unknown818	0.0787266	0.21116	24	3	1096.37	0.243637	1	20	7.93e-05	5030	0.0950183	0.297098	22	1.37504	4048.75	2191.85	0.541364	5335	3993	5666	5126	6666	3832	4336	3992	1658	1292	3420	1756	3948	2669	6339	6616	4165.25
2052	unknown824	0.0787266	0.21116	24	21	1149.05	0.127336	1	28	6.63e-05	2090	0.0561657	0.20272	26	24.375	3273.11	2306.3	0.704618	1509	1660	2146	3045	2288	2243	1508	1640	965	1295	2723	2340	5578	4093	8032	8509	3098.38
2064	unknown835	0.0787266	0.21116	18	15	588.136	0.483286	1	20	12	3147.5	0.162422	0.440915	19	13.6167	2331.04	946.931	0.406226	2718	1755	2059	2619	2096	1314	1811	1761	2666	2418	4292	3214	1752	1430	2337	2908	2321.88
2140	unknown903	0.0787266	0.21116	18	12	568.16	0.837753	1	20	12	4858.25	0.245268	0.594629	19	12.0333	4107.85	914.574	0.22264	3620	3380	3759	4653	5184	3497	3679	3721	3843	3877	6541	5172	2710	2919	3747	3695	3999.81
2220	unknown976	0.0787266	0.21116	18	3	1607.43	0.908041	1	23.2718	4.83e-05	7922.74	0.260087	0.621826	20.6359	1.71968	6673.27	2701.6	0.404839	6911	7330	11078	6372	10218	4981	3990	5379	2005	2425	10098	4185	7580	4442	12253	11552	6924.94
2230	unknown985	0.0787266	0.21116	24	3	1217.64	0.0235492	0.898568	20	6	6657	0.0135161	0.0809761	22	4.675	5594.2	1358.6	0.242859	6454	5897	6830	6669	7879	5740	5978	7031	2350	3063	2898	2749	6336	5886	6577	6503	5552.5
159	FA 27:0	0.0921486	0.246866	18	12	720.895	0.920105	1	20	5.99998	6125.25	0.294007	0.688265	19	9.18333	4670.7	1342.39	0.287406	2932	2636	3369	4425	12774	2864	4410	4453	4763	4453	5212	4469	2861	2074	2861	5465	4376.31
21	Cer 30:1;2O|Cer 14:1;2O/16:0	0.105571	0.256223	24	3	252.967	0.315896	1	20	6	1771	0.146761	0.412363	22	4.675	1516.37	305.381	0.201389	1613	1293	1625	2124	2441	1357	1838	1448	1042	1003	1099	1092	1532	1177	1687	1741	1507
77	Cer 40:2;3O	0.105571	0.256223	18	15	2976.57	0.0298546	0.898568	20	12	9583	0.0213053	0.109876	19	13.6167	4005.91	5037.66	1.25756	2488	1777	2335	1731	2788	1311	2178	1736	9186	8095	13304	7747	2185	1591	2730	2132	3957.12
108	CL 68:6|CL 16:1_16:1_18:2_18:2	0.105571	0.256223	24	15	887.242	0.376987	1	20	12	5734.5	0.168107	0.450895	22	13.475	3981	2196.09	0.551643	3186	2277	3477	2958	5065	2231	2939	3151	4261	4303	8995	5379	3529	2406	4770	3824	3921.94
110	CL 68:7|CL 16:1_16:1_18:2_18:3	0.105571	0.256223	24	15	882.116	0.807785	1	28	12	4419.25	0.29522	0.689739	26	13.6964	3692.33	790.547	0.214105	2429	2265	2754	2281	5924	2449	3146	3508	3065	3134	7076	4402	3829	2592	5980	4725	3722.44
136	FA 15:0 (pentadecylic acid)	0.105571	0.256223	24	15	628.618	0.29831	1	20	12	5892.75	0.140395	0.397963	22	13.475	4729.16	1562.89	0.330479	3518	4724	5188	3635	5612	3922	4071	3837	6124	5293	6074	6080	4395	3086	4208	5227	4687.12
179	LPC 16:1	0.105571	0.256223	24	9	979948	0.487008	1	27.6489	5.99999	1932184	0.204002	0.522217	25.8245	7.64412	1.30491e+06	773280	0.59259	3238130	605854	460782	2258924	1904598	618511	3148716	2056911	2731117	2088639	1468438	1010606	60998	77622	27307	87542	1.36529e+06
192	LPE 12:0	0.105571	0.256223	24	9	2120.26	0.359194	1	27.3065	6.00002	5241.5	0.162006	0.440319	25.6533	7.62836	3704.42	1991.09	0.537491	7589	2273	2522	5146	6211	2455	7174	5126	6983	7051	4252	2164	619	849	302	810	3845.38
206	LPE O-20:0	0.105571	0.256223	18	15	1775.19	0.0322474	0.898568	20	12	6501.25	0.0227504	0.113876	19	13.6167	2756.26	3401.67	1.23416	1317	1519	1745	1329	1854	1067	1366	1212	6748	6136	8812	4309	1747	1704	1561	1147	2723.31
213	LPI 16:1	0.105571	0.256223	24	9	4071.17	0.419974	1	24.5682	5.99999	8583	0.182488	0.477361	24.2841	7.51858	5741.59	3959.77	0.689664	9860	174	1568	5314	9425	2386	14331	8190	13055	8144	4969	7295	1647	1765	943	3570	5789.75
249	PC 28:1|PC 12:0_16:1	0.105571	0.256223	18	3	27130.3	0.900455	1	23.2718	7.59e-05	139137	0.318764	0.721395	20.6359	1.71969	119322	41266.2	0.345839	117817	131786	187858	119087	169695	95784	78205	99662	49627	51358	174307	80084	133163	85265	201517	195442	123166
254	PC 30:0|PC 14:0_16:0	0.105571	0.256223	18	3	394.389	0.615658	1	20	5.78e-05	3322	0.242656	0.59021	19	1.58336	2954.27	540.503	0.182957	3270	3317	3674	3027	4161	2567	2207	2623	2268	2722	2612	2466	3654	2635	3904	3628	3045.94
258	PC 30:4|PC 13:0_17:4	0.105571	0.256223	18	3	1072.68	0.939185	1	20	6.63e-05	6512.75	0.328299	0.736294	19	1.58336	5773.97	1807.46	0.313036	5417	5945	8912	5777	8522	5181	3816	5519	2480	2960	7783	3951	6390	4213	10132	10290	6080.5
332	PE 30:2|PE 12:0_18:2	0.105571	0.256223	18	3	501.339	0.840354	1	26.6465	6.63e-05	3310.5	0.303616	0.701975	22.3233	1.8603	3350.74	1554.61	0.46396	2103	4123	4590	2426	4780	2710	1974	3112	1466	1795	3835	2573	4398	3512	5973	5068	3402.38
374	PE-Cer 36:2;2O|PE-Cer 14:2;2O/22:0	0.105571	0.256223	18	15	11899.9	0.0459812	0.898568	20	12	95276.8	0.0307173	0.138154	19	13.6167	68046.5	25129.3	0.369297	62983	53440	66260	53674	70642	42383	53557	62706	91174	104343	98309	87281	63699	49698	63347	61354	67803.1
380	PEtOH 34:2|PEtOH 16:0_18:2	0.105571	0.256223	18	12	4988.28	0.178284	1	20	12	20394.8	0.0935952	0.294287	19	12.0333	14114.2	6610.37	0.46835	12304	11844	11769	9173	15646	6154	8859	14036	17453	16799	26782	20545	9493	7335	14057	11083	13333.2
421	PI 38:4	0.105571	0.256223	18	9	39.9515	0.60474	1	20	6	248.5	0.239495	0.583786	19	7.6	192.792	45.6777	0.236928	108	155	129	176	307	178	226	283	181	115	160	216	151	136	184	236	183.812
481	TG 54:1	0.105571	0.256223	18	6	10727.5	0.592905	1	20	6	56741.8	0.236046	0.577278	19	6.01667	46918.9	7400.66	0.157733	63929	37116	52386	42629	81993	40609	49703	54662	24347	20020	38357	29502	39520	33669	50740	77171	46022.1
534	unknown1016	0.105571	0.256223	24	15	403.404	0.374313	1	20	12	2585.25	0.167196	0.450512	22	13.475	1519.16	1374.67	0.904889	859	828	974	1247	1623	799	1203	1077	1777	1413	4692	2459	1033	482	1586	1663	1482.19
562	unknown1041	0.105571	0.256223	24	6	708.698	0.501568	1	20.0911	6	5920.75	0.208541	0.532185	22.0456	6.04753	5163.03	504.081	0.0976327	5607	4449	5018	6123	5730	5484	6470	5999	4686	5284	3251	5001	4647	6105	4284	3981	5132.44
567	unknown1046	0.105571	0.256223	18	12	16427.5	0.0431657	0.898568	20	12	39879.2	0.0291244	0.133807	19	12.0333	15281	25355.8	1.6593	3038	2483	3332	3205	5079	2040	4448	1838	30694	25171	62165	41487	2390	2516	4017	2667	12285.6
571	unknown105	0.105571	0.256223	18	3	22265.4	0.146556	1	20	6.63e-05	45829.7	0.0799704	0.258694	19	1.58336	32316.3	20089.8	0.621661	49855	32534	51017	49913	61811	27907	39055	36698	8064	7070	16857	9578	34821	23777	61510	61108	35723.4
609	unknown1084	0.105571	0.256223	18	15	1854.74	0.0848333	0.898568	20	12	8719.25	0.051187	0.191525	19	13.6167	4120.29	4121.18	1.00022	2413	1987	2906	2451	3833	1792	2054	2111	7613	5432	13854	7978	2539	1368	4072	2883	4080.38
615	unknown109	0.105571	0.256223	18	3	15758.9	0.769006	1	26.6465	4.75e-05	109277	0.285041	0.66867	22.3233	1.86029	110089	60348.9	0.548181	95312	93060	141025	107712	139236	74257	75047	87393	21808	24294	164172	92982	149762	91714	228479	207247	112094
624	unknown1098	0.105571	0.256223	24	9	12960.2	0.95099	1	28	12	30746	0.331171	0.741255	26	10.4464	21223.8	13863	0.653182	72989	4002	2146	33417	18396	3276	70279	30612	63085	38313	13542	8044	63	62	72	84	22398.9
658	unknown1128	0.105571	0.256223	18	6	1246.98	0.112155	0.972773	20	6	5342.5	0.0643667	0.221291	19	6.01667	4352.6	656.887	0.150918	5331	3978	5295	4604	7483	4024	4797	5066	1977	1884	2249	1864	4768	3657	6206	5185	4273
661	unknown1130	0.105571	0.256223	24	12	9741.1	0.0319187	0.898568	20	12	79713.8	0.022553	0.113779	22	12.1	59578.2	20120.1	0.33771	53707	47565	52802	48766	62818	42375	49771	53267	75580	81106	79787	82382	48707	44662	53748	57216	58391.2
670	unknown1139	0.105571	0.256223	24	12	2670.04	0.0832872	0.898568	20	12	41926.2	0.0504158	0.189905	22	12.1	15767.4	25793.8	1.63589	5076	3617	5091	4950	8011	3461	5557	4018	30892	22994	73925	39894	4649	3377	6496	5924	14245.8
673	unknown1141	0.105571	0.256223	18	12	2188.5	0.894302	1	28	12	26741.8	0.317233	0.720108	23	12.5952	19310.5	14907	0.771963	56278	6153	3958	32374	20388	4981	48128	23395	49855	32350	16100	8662	54	0	0	124	18925
690	unknown1157	0.105571	0.256223	18	6	17103.5	0.0919281	0.898568	20	6	76246	0.0546884	0.200286	19	6.01667	63232.1	8297.27	0.131219	78717	61908	75349	64703	105163	58834	67406	73581	32949	28556	34806	28629	67390	56668	84417	76550	62226.6
694	unknown1160	0.105571	0.256223	18	15	1139.5	0.904394	1	20	12	10634.2	0.319741	0.722879	19	13.6167	8079.79	2901.5	0.359107	9017	6651	9024	9961	8547	4942	7836	7693	13844	11968	7942	8783	5357	5663	5802	5797	8051.69
707	unknown1172	0.105571	0.256223	18	6	1135.97	0.96976	1	20	6	5716.5	0.335707	0.74768	19	6.01667	4803.57	880.484	0.183298	5303	2979	3981	4509	9457	3145	5039	5225	1728	1827	3577	1810	5117	2849	10460	8144	4696.88
708	unknown1173	0.105571	0.256223	18	15	1559.88	0.992233	1	20	12	6814	0.341086	0.754422	19	13.6167	5071.6	2520.36	0.496956	6746	5149	6482	5752	5077	2806	3595	3287	5544	6242	9675	5795	2709	1234	4074	6588	5047.19
714	unknown1179	0.105571	0.256223	24	3	39905.2	0.0879833	0.898568	20	6	195990	0.052749	0.196062	22	4.675	163166	42377.1	0.259718	202730	163316	197590	173330	273035	148638	168763	193522	88315	81335	93863	78597	177250	148469	210960	190128	161865
728	unknown1191	0.105571	0.256223	18	12	734.33	0.572496	1	20	12	5454	0.230037	0.566887	19	12.0333	4503.49	1037.38	0.230351	4105	3684	4410	4202	5753	2667	3604	4516	5461	5228	6606	4521	3995	3310	3903	4130	4380.94
771	unknown123	0.105571	0.256223	18	15	3206.55	0.172931	1	20	12	24186.2	0.0913414	0.289635	19	13.6167	16298.2	7410.13	0.454659	14229	11336	14726	14523	16075	9692	13046	12529	20506	16927	33324	25988	12889	9652	17269	16912	16226.4
795	unknown1251	0.105571	0.256223	24	0	998.788	0.349501	1	23.2718	6.63e-05	4578.99	0.158643	0.434335	23.6359	3.37e-05	3687.95	1165.46	0.316018	3294	4303	5104	5615	4153	4144	2621	2808	2816	2366	2660	2940	3632	2576	5066	5140	3702.38
804	unknown126	0.105571	0.256223	24	0	1353.93	0.457471	1	22.7907	4.5e-05	8676.49	0.194651	0.502867	23.3953	2.31e-05	7314.12	1502.77	0.205461	9402	7629	8766	8909	9354	5912	6982	7068	5320	5690	6828	5322	6816	4866	8439	10229	7345.75
806	unknown1261	0.105571	0.256223	18	12	4187.13	0.148245	1	20	12	13517.8	0.0807129	0.26072	19	12.0333	5402.43	8368.69	1.54906	1490	1176	1167	1594	1985	1026	1902	987	10019	6928	26836	10288	1155	633	2182	1253	4413.81
837	unknown129	0.105571	0.256223	18	3	598.919	0.568676	1	28	5.99998	6543.25	0.228905	0.565336	23	4.38094	8169.9	320.404	0.0392177	10641	1377	6725	6295	9157	5663	4986	6367	2551	2422	8478	7793	12062	9431	13523	23320	8174.44
952	unknown1393	0.105571	0.256223	18	12	1007.8	0.831548	1	28	12	14757.8	0.301359	0.699287	23	12.5952	10607.5	7982.92	0.752576	28935	5564	4086	17476	14529	4505	21007	10266	26677	17139	9447	5768	116	131	119	651	10401
972	unknown1410	0.105571	0.256223	24	18	8496.06	0.40102	1	28	17.9999	52289.9	0.176207	0.464848	26	18.1071	37741.4	4447.87	0.117851	31367	7145	28388	44864	33476	26779	32699	34519	33311	31421	42534	44416	45323	36114	63862	63861	37504.9
974	unknown1412	0.105571	0.256223	18	15	617.127	0.566036	1	20	12	2229	0.22812	0.564765	19	13.6167	1084.41	1274.62	1.17541	757	826	1361	1366	533	130	964	255	1242	1176	3773	2725	78	116	388	1463	1072.06
1136	unknown1559	0.105571	0.256223	18	12	4129.68	0.839716	1	28	12	24831.8	0.303453	0.701975	23	12.5952	15786.2	13571.5	0.859707	28777	13812	12759	23546	12449	8887	22110	17361	35443	33630	17995	12259	2104	2619	995	2217	15435.2
1178	unknown1597	0.105571	0.256223	24	18	1136.67	0.327799	1	26.8085	17.9999	5596.49	0.151011	0.419579	25.4043	18.0551	3586.88	1567.61	0.437039	3289	1477	2186	5091	3005	1478	2575	1609	2783	2455	4636	3426	4585	2891	8164	6746	3524.75
1200	unknown1616	0.105571	0.256223	18	15	4187.49	0.0738595	0.898568	20	12	13082	0.0456457	0.178148	19	13.6167	4433.52	7792.14	1.75755	991	1287	1639	1727	1493	1444	1310	1093	9123	7532	22580	13093	1120	1121	2509	1667	4358.06
1204	unknown162	0.105571	0.256223	18	6	2351.48	0.084254	0.898568	20	6	9526.25	0.0508984	0.191373	19	6.01667	7809.19	1057.88	0.135467	8701	7624	9298	9549	12383	7462	9009	9251	2793	2908	3888	3246	8566	6040	11091	11087	7681
1231	unknown1644	0.105571	0.256223	24	18	479.065	0.345504	1	28	17.9999	9385.7	0.157249	0.431042	26	18.1071	2843.63	3308.72	1.16356	211	722	144	333	650	243	332	536	458	268	615	629	10314	1837	19302	6090	2667.75
1237	unknown165	0.105571	0.256223	18	6	2154.91	0.745025	1	20	6	10733.2	0.278644	0.656632	19	6.01667	8287.04	2177.87	0.262804	10078	5680	7980	7967	15313	8121	9666	9833	4872	4109	7471	5165	5475	3613	9109	13918	8023.12
1261	unknown1671	0.105571	0.256223	18	12	4871.26	0.353033	1	20	12	17239.2	0.159872	0.436633	19	12.0333	11382.9	6543.09	0.574818	8181	5415	7578	14261	15916	5288	10484	6569	16669	11931	24102	16255	7402	3805	8271	7632	10609.9
1283	unknown1691	0.105571	0.256223	24	18	712.057	0.643363	1	22.6735	17.9999	2489	0.250586	0.603612	23.3368	18.0145	1748.86	748.891	0.428216	1499	341	1411	3952	323	1110	1536	696	2447	2389	1133	1468	2308	1815	2901	2932	1766.31
1317	unknown1721	0.105571	0.256223	18	6	3836.76	0.655631	1	20	6.00001	14002.2	0.254057	0.610009	19	6.01667	6962.52	6768.48	0.972131	5739	1025	2676	9347	33770	3145	12171	6923	720	865	2920	3350	4689	1525	3282	6130	6142.31
1392	unknown23	0.105571	0.256223	18	3	1984.5	0.856939	1	20	5.99998	9021	0.30784	0.709737	19	4.43332	8912.54	2707.5	0.303786	9083	7491	10131	9310	13346	6641	7654	8443	2018	2837	10171	6390	10633	7135	15932	14809	8876.5
1424	unknown259	0.105571	0.256223	18	6	1198.55	0.959926	1	20	6	10793	0.333335	0.744425	19	6.01667	9996.27	783.615	0.0783908	8972	9639	10414	8974	12597	10624	8826	11125	6616	7370	8350	10924	10542	9500	11914	12034	9901.31
1465	unknown296	0.105571	0.256223	18	3	1536.72	0.883936	1	20	6.00001	6193.75	0.314644	0.718683	19	4.43334	5286.2	2691.21	0.509102	5103	4486	6356	4481	10806	4026	4887	5056	1253	1041	4400	3030	5783	3816	10404	9078	5250.38
1470	unknown30	0.105571	0.256223	18	3	1514.98	0.865291	1	20	6	7533.75	0.309954	0.713449	19	4.43333	7428.68	2074.43	0.279246	6626	6307	8756	8084	10838	6563	5693	7041	2510	2705	7942	5833	9053	5957	11909	12600	7401.06
1472	unknown301	0.105571	0.256223	24	12	12881.2	0.540545	1	23.7736	12	61605	0.220476	0.553038	23.8868	12.0003	40339.8	20770.3	0.514885	22640	12356	22256	20256	62457	21628	37947	35409	35066	34251	107374	69729	27882	15250	61844	57864	40263.1
1509	unknown335	0.105571	0.256223	18	3	8808.78	0.894215	1	25.7143	6.51e-05	37789	0.317211	0.720108	21.8571	1.82146	35845.2	22161.2	0.618246	28340	38315	53950	30551	57812	26608	18164	25575	7153	6701	51280	21984	44532	24539	78373	76388	36891.6
1525	unknown35	0.105571	0.256223	18	3	29858.3	0.886919	1	20	6.63e-05	161998	0.31539	0.719401	19	1.58336	152483	52593.4	0.344914	160759	138835	181576	166821	226816	126629	139401	152474	55528	64971	184583	122135	187396	131065	283259	260186	161402
1564	unknown385	0.105571	0.256223	18	15	1345.8	0.989318	1	20	12	9971.25	0.340391	0.754422	19	13.6167	8676.15	2106.86	0.242833	9134	8369	11284	9376	8500	5238	6953	8068	8227	8787	13510	9361	7947	6217	9025	8496	8655.75
1582	unknown400	0.105571	0.256223	24	15	1529.3	0.612122	1	20.464	12	10095	0.241635	0.588363	22.232	13.4659	7813.41	2749.54	0.3519	7496	5284	6440	6203	9131	4615	6456	6332	7396	7685	15331	9968	7303	5291	9648	9334	7744.56
1597	unknown414	0.105571	0.256223	24	12	2814.64	0.571582	1	23.1496	12	14200.2	0.229767	0.566842	23.5748	12.0039	9391.76	4660.92	0.496277	5592	3055	5665	5302	13847	4616	8482	8830	8661	8117	25178	14845	6431	3684	13612	13326	9327.69
1694	unknown501	0.105571	0.256223	24	15	6312.34	0.653741	1	22.1053	12	40376.5	0.253524	0.609381	23.0526	13.4611	28910.6	13939.1	0.482147	22351	14789	21260	18960	36698	17383	25412	25864	26404	23259	68544	43299	23622	16184	37888	37233	28696.9
1705	unknown511	0.105571	0.256223	18	6	701.45	0.908595	1	20	6	6003	0.320782	0.72393	19	6.01667	5122.99	853.487	0.166599	5315	4100	4528	4932	8594	4456	5129	5833	3132	3762	4563	4157	5353	3910	6082	6467	5019.56
1728	unknown532	0.105571	0.256223	18	6	4465.38	0.999988	1	28	5.99999	27956.8	0.34293	0.757009	23	6.29761	24887.7	1915.94	0.0769833	22056	11731	20947	26013	26554	26768	29560	28945	16715	16992	26022	25203	27780	24487	32513	34861	24821.7
1763	unknown564	0.105571	0.256223	18	15	1551.57	0.186609	1	20	12	12057.8	0.0970664	0.300571	19	13.6167	7942.89	3841.26	0.48361	6872	6279	7199	6402	7523	4746	6610	6393	10142	8718	16909	12462	6225	3553	8210	8248	7905.69
1764	unknown565	0.105571	0.256223	18	15	2274.76	0.14108	1	20	12	10946.2	0.0775497	0.252922	19	13.6167	6076.44	4510.99	0.742374	6634	4490	5114	1526	6242	2948	4112	2991	9277	7511	15627	11370	2424	3177	6137	6944	6032.75
1782	unknown581	0.105571	0.256223	24	9	220495	0.485845	1	27.6489	6.00001	455120	0.203638	0.521879	25.8245	7.64413	308835	181847	0.588815	762973	148729	121813	518174	438398	153115	756382	472585	655834	487488	343309	243599	15910	19362	8986	21891	323034
1834	unknown628	0.105571	0.256223	18	15	19784.8	0.0844097	0.898568	20	12	88719.8	0.050976	0.191373	19	13.6167	44908.4	41200.2	0.917428	35857	22155	37939	32249	39685	16749	27755	25301	72077	61973	130590	90239	23577	17797	39707	38500	44509.4
1876	unknown666	0.105571	0.256223	24	3	677.762	0.293044	1	20	5.99997	4302.25	0.138467	0.393493	22	4.67498	3843.97	520.33	0.135363	4949	4149	3800	4131	5452	3251	4611	3895	2907	2284	3267	2976	3415	3071	4337	4753	3828
1899	unknown687	0.105571	0.256223	18	12	10056.8	0.358289	1	28	12	184252	0.161693	0.440001	23	12.5952	139321	94884.3	0.68105	295388	106404	93611	208883	216469	84659	243340	156051	263521	195382	167128	110979	9744	10912	5034	22363	136867
1906	unknown693	0.105571	0.256223	24	0	604.576	0.513102	1	25.5652	6.63e-05	5671.74	0.212105	0.538052	24.7826	3.21e-05	4814.47	779.994	0.16201	5916	4860	6774	5137	5466	3993	4392	4858	3539	3841	4832	4274	3996	3616	5364	5881	4796.19
1909	unknown696	0.105571	0.256223	18	15	357.973	0.83083	1	20	12	1781.75	0.301175	0.699287	19	13.6167	1367.22	513.14	0.375317	1284	1074	1252	2056	1278	826	1267	889	1592	1332	2340	1863	1344	711	1459	1229	1362.25
1931	unknown715	0.105571	0.256223	18	12	4698.19	0.0845977	0.898568	20	12	16685.5	0.0510696	0.191405	19	12.0333	9186.3	7680.3	0.83606	4150	4826	5615	5743	5581	3840	7220	6351	13575	10828	25875	16464	4053	3373	8243	6727	8279
1943	unknown726	0.105571	0.256223	24	9	2125.21	0.519341	1	28	12	4272.5	0.214022	0.541396	26	10.4464	3010.18	1802.77	0.598889	7346	1595	1277	5668	3424	1348	6443	5591	6047	4458	3309	3276	246	179	114	287	3163
1950	unknown732	0.105571	0.256223	18	15	941.689	0.280344	1	20	12	6863.5	0.133778	0.383075	19	13.6167	3865.1	2798.01	0.723916	3239	2655	2959	2565	3369	1610	2672	2635	4737	3972	12062	6683	2547	2107	4170	3426	3838
1964	unknown745	0.105571	0.256223	18	15	5213.14	0.0522576	0.898568	20	12	17029.2	0.0342043	0.149386	19	13.6167	6792.67	9272.09	1.36501	2919	3021	4002	3286	3450	2623	2986	3336	14304	11212	26740	15861	3138	2528	4166	3674	6702.88
1985	unknown764	0.105571	0.256223	18	3	1450.1	0.322544	1	20	6	4569.25	0.149141	0.415656	19	4.43333	3783.33	1663.1	0.439588	5207	3343	4439	3697	7198	3304	4286	3489	1636	1751	2076	2103	3924	3094	5596	5036	3761.19
2047	unknown82	0.105571	0.256223	18	3	23319.3	0.211488	1	20	6.63e-05	69955	0.107213	0.323513	19	1.58336	54789.5	22837.8	0.416829	84295	52658	67819	75048	88664	51659	58554	61830	21146	17883	49329	31045	56510	46697	90061	85404	58662.6
2079	unknown849	0.105571	0.256223	18	3	968.913	0.763939	1	20	6.63e-05	4257.75	0.283696	0.666211	19	1.58336	3683.85	1224.75	0.332463	4840	3094	4579	4518	5828	2863	3001	3649	2682	1963	3163	2545	4222	2710	7169	5439	3891.56
2089	unknown858	0.105571	0.256223	18	15	4534.32	0.602842	1	20	12	30154.5	0.238944	0.583075	19	13.6167	19436.8	11185	0.575456	19599	13205	18959	18245	18657	10358	12180	12995	20481	18255	53023	28859	14810	8641	19991	20998	19328.5
2091	unknown86	0.105571	0.256223	18	3	24379.6	0.238914	1	20	5.99999	66133.2	0.118041	0.350532	19	4.43333	55183.6	27955.1	0.506584	65050	49818	68090	65180	93939	49642	59641	61311	16221	14283	35576	20717	58352	38224	89376	91563	54811.4
2117	unknown883	0.105571	0.256223	24	0	674.933	0.396491	1	24.0327	6.63e-05	3924.5	0.174692	0.463803	24.0163	3.31e-05	3398.61	792.028	0.233045	4779	3137	3928	3854	3773	2496	2922	2896	2501	2597	2914	3429	3575	2751	4380	4439	3398.19
2120	unknown886	0.105571	0.256223	24	12	2087.38	0.157052	1	20	12	16344	0.084551	0.270395	22	12.1	7774.65	8406.88	1.08132	3515	3152	4821	4611	6212	2480	5415	3132	10839	8872	29122	16543	4375	2667	5747	4956	7278.69
2165	unknown926	0.105571	0.256223	18	3	1340.67	0.69424	1	20	6	4593.75	0.264825	0.630468	19	4.43333	4009.85	1368.7	0.341335	1751	4821	5108	3746	4593	4687	4006	5089	2517	2595	2673	2909	4839	4870	4410	5252	3991.62
2190	unknown949	0.105571	0.256223	18	15	3155.82	0.0746568	0.898568	20	12	11247.2	0.0460538	0.178259	19	13.6167	4085.01	6435.19	1.57532	1733	1512	1822	1236	2590	948	1642	1062	7999	6500	18981	11509	1537	1229	2166	1897	4022.69
2199	unknown957	0.105571	0.256223	24	12	707.814	0.505372	1	20	12	5860.75	0.20972	0.53381	22	12.1	4245.83	1703.9	0.40131	3710	2161	4354	3462	4655	2893	4043	3747	4362	4700	9107	5274	2677	2340	4720	4120	4145.31
2207	unknown964	0.105571	0.256223	24	15	4019.55	0.122727	1	20	12	33632	0.0692671	0.233201	22	13.475	14404.9	25623.4	1.77879	6499	5069	8583	6694	11054	4637	6593	6034	21653	17796	58674	36405	7105	4406	9914	8337	13715.8
5	CAR 14:2	0.139706	0.312703	18	15	149.023	0.514816	1	20	12	566.5	0.261236	0.623909	19	13.6167	375.585	215.344	0.573354	356	161	437	341	329	107	233	157	498	334	795	639	216	202	811	360	373.5
10	CAR 18:2	0.139706	0.312703	24	9	655.134	0.573235	1	24.4321	6.00002	3001.75	0.282272	0.664256	24.2161	7.51399	2449.62	697.071	0.284563	2376	1735	2231	2381	3542	2106	3564	2795	2190	1480	4395	3305	2011	1878	1678	1630	2456.06
25	Cer 32:2;2O|Cer 14:2;2O/18:0	0.139706	0.312703	24	3	1546.97	0.48392	1	20.2759	6	12766.5	0.249742	0.602964	22.1379	4.65913	11276.1	1607.17	0.142529	12237	10649	13975	12321	16760	9043	11670	13593	11074	10677	7257	7438	11635	10344	10944	10059	11229.8
49	Cer 36:1;3O|Cer 14:1;2O/22:0;(2OH)	0.139706	0.312703	24	3	49245.2	0.100452	0.924236	20	6	219721	0.0739056	0.243997	22	4.675	178322	54396.5	0.305047	230049	174308	224001	192266	320434	158580	196307	203563	79797	70358	86246	64962	195624	153968	252709	223265	176652
58	Cer 37:1;2O|Cer 14:1;2O/23:0	0.139706	0.312703	18	6	248.548	0.999961	1	20	6.00001	1703	0.414667	0.865197	19	6.01667	1452.88	298.147	0.205211	1415	789	1260	1068	2758	994	1573	1487	969	904	1215	1079	1713	1221	2306	1917	1416.75
71	Cer 38:2;2O|Cer 16:2;2O/22:0	0.139706	0.312703	24	15	5336.36	0.342339	1	20	12	31809.5	0.193229	0.499768	22	13.475	23949.4	9841.5	0.410929	23793	14486	22569	17698	31137	12088	20119	18406	31070	36957	35167	24044	27309	14988	26975	22149	23684.7
94	Cer d38:1	0.139706	0.312703	18	6	1774.13	0.999076	1	20	5.99998	10493.5	0.414424	0.865197	19	6.01666	8950.92	1722.02	0.192385	8963	5629	7884	7051	15950	7496	10328	8200	4922	4329	9888	6387	9844	7878	12228	12899	8742.25
121	DG 32:2|DG 14:1_18:1	0.139706	0.312703	24	0	826.254	0.559991	1	25.2722	6.63e-05	6961.99	0.277579	0.656632	24.6361	3.23e-05	5547.99	1347.13	0.242814	9250	4472	8041	6085	6228	4195	5855	5024	4891	3425	4907	4163	5553	3607	7300	5354	5521.88
123	DG 34:2	0.139706	0.312703	18	3	1338.55	0.654505	1	24.7059	6.63e-05	11278	0.310167	0.713449	21.3529	1.77944	10169.3	3155.1	0.310256	12381	7894	13401	11436	12031	6107	8581	9399	6659	5501	10640	9732	12059	7931	16638	15582	10373.2
133	FA 13:0 (tridecylic acid)	0.139706	0.312703	24	15	179.428	0.392755	1	20	12	1296	0.214147	0.541396	22	13.475	939.464	449.487	0.478451	639	672	901	785	1091	513	807	723	1107	841	1899	1337	1152	593	854	924	927.375
137	FA 15:1	0.139706	0.312703	18	15	382.545	0.15971	1	20	12	2209.5	0.107158	0.323513	19	13.6167	1486.74	689.124	0.463514	1328	1068	1255	1403	1526	844	1214	1051	2279	1408	2805	2346	1433	832	1219	1670	1480.06
141	FA 17:1	0.139706	0.312703	18	3	141.245	0.4356	1	28	6.00001	3017	0.231207	0.568521	23	4.38096	3387.89	73.7116	0.0217574	2436	2480	2891	3964	3713	1963	3293	3099	2921	2247	3184	2678	4422	3899	4556	6477	3388.94
277	PC 34:4|PC 16:1_18:3	0.139706	0.312703	18	6	512.122	0.999999	1	28	6	3399.25	0.414678	0.865197	23	6.29762	2874.04	309.471	0.107678	1654	2702	2577	1692	4935	3038	2232	3392	1595	1877	2663	2822	3498	2874	4377	3886	2863.38
298	PC 38:2	0.139706	0.312703	18	6	15838.8	0.960327	1	28	6.00002	79876.5	0.403658	0.857343	23	6.29763	75884	2925.6	0.0385536	43763	36287	54543	41207	129981	61784	64180	63561	21021	19265	113906	53753	98788	60515	191348	161854	75984.8
317	PC P-36:1 or PC O-36:2 A	0.139706	0.312703	18	12	301179	0.0861813	0.898568	20	12	873880	0.0652513	0.223989	19	12.0333	331831	557219	1.67922	57197	49382	71363	61199	92721	51964	84078	36770	608637	469718	1586975	830190	60111	48968	86656	60155	266005
325	PE 25:1;O|PE 10:0_15:1;O	0.139706	0.312703	18	0	177.484	0.330804	1	23.7736	17.9999	518.749	0.188302	0.490415	20.8868	18.3505	366.928	193.456	0.527231	190	500	684	817	220	243	216	199	180	206	291	471	775	466	369	465	393.25
352	PE 38:3|PE 18:1_20:2	0.139706	0.312703	18	3	170.943	0.670964	1	26.9725	6.63e-05	2617.25	0.315639	0.719401	22.4862	1.87388	2706.51	1056.23	0.390255	1708	2758	3591	2412	3108	1976	1609	2421	949	1282	3844	2595	3819	2806	4949	3964	2736.94
390	PG 34:2|PG 16:0_18:2	0.139706	0.312703	24	15	17243.5	0.259125	1	20	12	88071.2	0.156341	0.430658	22	13.475	60237.6	36696.2	0.60919	51071	37334	59039	48804	79689	27580	37914	42981	71449	76336	117361	87139	51570	28421	68142	63181	59250.7
394	PG 36:3|PG 18:1_18:2	0.139706	0.312703	24	15	3962.1	0.18014	1	20	12	17981	0.117836	0.350532	22	13.475	11032.7	8804.28	0.798016	7409	6285	9211	7002	12747	5262	6051	7158	12649	13008	27979	18288	9052	5680	13287	11667	10795.9
405	PI 34:1	0.139706	0.312703	24	0	48507.5	0.448675	1	20.7529	5.21e-05	241000	0.236293	0.577278	22.3765	2.81e-05	197751	54461.6	0.275405	246627	199359	260427	257587	290941	154352	148569	197231	115586	97302	205406	149991	216307	150164	274868	253205	201120
419	PI 38:2|PI 20:0_18:2	0.139706	0.312703	18	6	5597.46	0.999867	1	28	6	29976.8	0.414641	0.865197	23	6.29762	26049.1	543.449	0.0208625	21743	16970	22687	18907	46417	22016	21442	30032	12707	12082	27885	17511	35093	23465	48998	38531	26030.4
422	PI 38:4|PI 18:2_20:2	0.139706	0.312703	18	15	963.256	0.108961	0.959285	20	12	6052.25	0.0789286	0.256062	19	13.6167	3367.52	2318.77	0.688571	2351	1588	2719	2394	4204	1362	2052	2319	5550	4046	8761	5852	2228	1364	3718	3013	3345.06
428	PS 36:3|PS 18:1_18:2	0.139706	0.312703	18	15	3694.99	0.379753	1	20	12	29501.5	0.208844	0.532185	19	13.6167	16857	11245.6	0.667114	12821	9679	17382	11434	23300	9078	8883	11475	17939	18758	48474	32835	10746	4609	16596	13961	16748.1
440	TG 42:0	0.139706	0.312703	18	6	124327	0.852987	1	20	5.99998	551971	0.372664	0.809121	19	6.01666	472763	58247.3	0.123206	781995	300488	477580	388616	772316	394613	531535	509420	217652	198398	446596	232417	478908	285441	612525	822774	465705
472	TG 52:1	0.139706	0.312703	24	3	14496.7	0.623792	1	20	5.99997	65933.2	0.299801	0.698189	22	4.67499	55368.3	11627.3	0.209999	85393	46269	67496	54705	94238	43725	61847	63923	35518	26415	50743	36678	40536	34121	55634	82942	55011.4
521	unknown1004	0.139706	0.312703	24	6	9128.04	0.726317	1	20	6.00001	34027.8	0.333635	0.744425	22	6.05	24962.4	4515.43	0.180889	24280	17920	25183	45300	54668	17846	28249	35348	14005	14934	12109	17390	15448	11562	15304	45371	24682.3
608	unknown1083	0.139706	0.312703	18	0	1873.3	0.611397	1	23.9024	17.9999	4971.99	0.295558	0.689739	20.9512	18.3644	3623.49	1989.72	0.549117	1981	5006	8220	7365	2411	2391	1055	2338	1424	1212	3781	5143	9077	2726	4079	4006	3888.44
687	unknown1154	0.139706	0.312703	18	15	1565.89	0.999213	1	20	12	5029.5	0.414462	0.865197	19	13.6167	3409.55	2335.4	0.684957	2780	3238	3451	7965	2121	718	3480	2532	4682	3659	5810	5967	565	629	1593	5001	3386.94
733	unknown1196	0.139706	0.312703	18	15	1619.1	0.987618	1	20	12	8152.25	0.411262	0.865197	19	13.6167	5779.23	3031.7	0.524586	7143	5979	7789	5647	7139	3002	4069	3662	5969	7875	12039	6726	2229	1277	4432	7021	5749.88
774	unknown1232	0.139706	0.312703	18	3	421.789	0.938324	1	20	6	4031.5	0.397448	0.851403	19	4.43333	3898.14	578.55	0.148417	3319	4274	4412	3435	5093	3856	3135	4042	2491	2886	3568	4027	4230	4408	4691	4380	3890.44
821	unknown1275	0.139706	0.312703	24	12	661.852	0.69436	1	23.6461	12	7675.75	0.32332	0.727601	23.8231	12.0007	6931	877.568	0.126615	6372	5260	7120	6166	9138	5852	6489	6964	7521	7927	7755	7500	6562	5723	7645	6821	6925.94
861	unknown1310	0.139706	0.312703	24	3	607.758	0.244033	1	28	6.63e-05	4711.74	0.149282	0.415656	26	1.62503	3666.76	46.8002	0.0127634	5550	4164	4561	4572	3828	2616	3626	3771	3560	3333	3355	3081	2803	2751	4111	2972	3665.88
869	unknown1318	0.139706	0.312703	24	0	1753.98	0.706179	1	20	5.29e-05	6381.74	0.327159	0.734471	22	2.91e-05	5093.71	1861.95	0.365538	7464	4552	7462	6049	8173	2658	4875	4389	2189	2400	5844	2546	5481	3117	9371	7265	5239.69
882	unknown133	0.139706	0.312703	24	3	937.8	0.678978	1	20.3695	5.99998	4704.25	0.318283	0.721034	22.1848	4.65388	4079.86	644.217	0.157902	5866	3423	5308	4081	6665	3180	4555	4417	3080	2201	3883	2658	3048	2763	4100	5759	4061.69
898	unknown1344	0.139706	0.312703	24	3	1841.13	0.217968	1	28	6.63e-05	15664.5	0.136777	0.389674	26	1.62503	11896.7	37.0442	0.00311381	18267	13434	15813	15144	12903	8168	11502	11354	11214	10866	11655	9472	9376	8948	12509	9734	11897.4
903	unknown1349	0.139706	0.312703	24	0	2118.14	0.41672	1	24.7059	6.63e-05	6450.98	0.223766	0.558171	24.3529	3.27e-05	4166.91	2590.89	0.621777	2055	5487	9727	8535	2884	1795	2484	3082	1073	1353	3107	4674	7754	2850	4794	4556	4138.12
928	unknown1371	0.139706	0.312703	18	3	13632.7	0.913681	1	20	6	51679.8	0.390407	0.840642	19	4.43333	44746.1	19880.9	0.444304	48176	34566	55714	39714	95432	37162	31519	42606	14319	11999	42845	23567	58979	31524	80269	63312	44481.4
931	unknown1374	0.139706	0.312703	24	9	1813.38	0.809852	1	28	6.00002	4509.25	0.35969	0.789349	26	7.66072	3267.83	1624.05	0.496982	9524	1860	1034	5245	3239	1702	9191	3905	8066	5055	2127	2714	121	176	123	426	3406.75
932	unknown1375	0.139706	0.312703	24	18	702.864	0.759767	1	21.8859	17.9999	3199.5	0.344221	0.759112	22.9429	18.0383	2521.29	580.086	0.230075	2528	401	2775	3964	1071	1819	2328	1546	3378	3986	1845	2261	2967	2578	2859	4394	2543.75
935	unknown1378	0.139706	0.312703	18	15	564.271	0.055935	0.898568	20	12	5029	0.0457285	0.178148	19	13.6167	3206.25	1600.84	0.499287	2885	2212	2763	2444	4019	1824	2464	2389	5064	4692	5722	4638	2243	1929	2965	2799	3190.75
963	unknown1402	0.139706	0.312703	24	3	1892.57	0.440819	1	20	6	12424.2	0.233244	0.571822	22	4.675	10489.6	2584.27	0.246365	12542	9166	12925	10246	18894	8429	11245	11129	6647	6186	7428	5923	10946	8348	14732	11779	10410.3
964	unknown1403	0.139706	0.312703	18	15	4264.74	0.900654	1	20	12	12643.8	0.386647	0.835356	19	13.6167	9606.93	5007.33	0.52122	9899	4241	6080	22896	7929	2627	5031	4171	12148	10421	16378	11628	6035	5490	13807	14154	9558.44
977	unknown1415	0.139706	0.312703	18	15	616.597	0.999521	1	20	12	4196.75	0.414546	0.865197	19	13.6167	3565.07	974.906	0.273461	4247	3585	4017	4242	3637	2028	3333	3105	3070	4168	5388	4161	2670	2199	3751	3289	3555.62
998	unknown1434	0.139706	0.312703	24	18	3084.05	0.195753	1	28	17.9999	11524.7	0.125776	0.36638	26	18.1071	6147.33	2545.85	0.41414	4607	1211	5207	3546	5764	4085	2111	3760	2100	1739	7315	8648	11383	8732	9625	16359	6012
1060	unknown1490	0.139706	0.312703	24	21	805.041	0.678106	1	24.0327	6.63e-05	4898.74	0.317996	0.721034	24.0163	22.5154	4329.17	872.644	0.201573	4278	4044	4314	6959	2728	3669	5185	3468	4497	3707	3602	3085	4249	4345	5339	5788	4328.56
1113	unknown1538	0.139706	0.312703	18	0	8589.4	0.768735	1	25.1282	17.9999	23706.5	0.347024	0.763793	21.5641	18.5055	21529.4	6511.15	0.302431	26197	27902	38578	26126	25238	10761	14032	16552	9994	12743	34864	17650	21516	14483	32690	26137	22216.4
1137	unknown156	0.139706	0.312703	18	3	7619.78	0.17641	1	20	6	27933.5	0.115912	0.34604	19	4.43333	24668.2	8519.55	0.345365	29501	22906	27172	29711	35575	22306	26495	27358	8760	10786	20371	16489	26477	21614	33122	34234	24554.8
1172	unknown1591	0.139706	0.312703	18	9	1172.21	0.964538	1	28	6	4005	0.404838	0.858226	23	8.21429	3041.98	735.689	0.241845	1801	937	1768	2609	5134	2606	3597	4683	2311	1484	3850	4209	4134	2338	3258	3417	3008.5
1215	unknown163	0.139706	0.312703	18	3	3172.43	0.831547	1	20	6.63e-05	24201.2	0.366254	0.800202	19	1.58336	22639.7	7100.56	0.313634	20905	22338	28805	24757	29036	21110	19507	22721	7397	8492	27991	23298	29771	22891	36239	36244	23843.9
1268	unknown1678	0.139706	0.312703	18	12	759.079	0.584236	1	27.4766	12	8695.5	0.286137	0.670541	22.7383	12.5447	6080.46	4989.64	0.820602	9364	2546	70	15510	9644	2698	8956	10359	10935	9812	8850	5185	121	242	115	263	5916.88
1318	unknown1722	0.139706	0.312703	18	9	3472.25	0.751472	1	26.0177	12	7973.75	0.341615	0.754849	22.0088	10.5777	5532.36	2682.13	0.484808	1702	635	1290	1457	12420	3692	3932	5812	2437	1712	12471	15275	3817	2446	8399	7436	5308.31
1331	unknown175	0.139706	0.312703	18	3	13369.4	0.952941	1	24.0327	4.5e-05	68998.7	0.401581	0.855884	21.0163	1.75138	60262.4	27399.1	0.454663	53281	69690	95586	57438	94139	51818	32501	44672	13822	13885	92487	42609	69346	35405	112759	118737	62385.9
1381	unknown22	0.139706	0.312703	18	6	20087.3	0.970702	1	20	6	113925	0.406561	0.860254	19	6.01667	99679	14167.5	0.142131	101133	72700	91844	94860	150985	93307	99170	112239	50541	43285	104996	76623	105807	77398	152367	140140	97962.2
1404	unknown240	0.139706	0.312703	24	15	5807.11	0.725104	1	24.7059	12	16972	0.333247	0.744425	24.3529	13.5246	10548.3	6982.23	0.661932	2551	3748	5801	2740	14521	6652	4214	7975	4140	4104	36785	22859	12129	6220	19860	15187	10592.9
1468	unknown299	0.139706	0.312703	24	12	3152.28	0.156409	1	20	12	28041.8	0.1054	0.31976	22	12.1	19103.7	8808.55	0.461091	17406	14047	15894	15509	18247	11939	16089	15125	25144	20903	39166	26954	14083	9936	18172	18731	18584.1
1511	unknown337	0.139706	0.312703	24	0	1195.01	0.747749	1	24.0327	17.9999	4218.24	0.340442	0.754422	24.0163	21.002	3587.21	1106.43	0.308439	3836	4122	6149	3966	3452	2176	2470	2717	1596	1416	5327	3282	3364	2256	5474	5779	3586.38
1515	unknown340	0.139706	0.312703	18	3	2743.22	0.986902	1	27.4766	6.6e-05	20369.7	0.411064	0.865197	22.7383	1.89489	21538.8	9240.47	0.429015	18755	18940	23818	19966	30930	15664	16953	17085	8531	7068	34517	15591	22516	16213	42391	39009	21746.7
1535	unknown359	0.139706	0.312703	18	12	1901.06	0.260758	1	20	12	11154.5	0.157098	0.431042	19	12.0333	7935.49	3403.91	0.428948	6832	5514	7272	6090	8348	5311	6196	6225	9225	8069	16237	11087	5388	4155	7452	7133	7533.38
1545	unknown368	0.139706	0.312703	24	15	18996.4	0.633785	1	22.3291	12	120269	0.303197	0.701975	23.1646	13.4634	87917.2	39521	0.449526	67649	47909	67838	57286	113925	54212	81455	77676	79827	75005	195056	131189	71303	50184	113430	114065	87375.6
1671	unknown481	0.139706	0.312703	24	15	3140.44	0.474492	1	20	12	21006	0.246181	0.596199	22	13.475	15909.4	6258.27	0.393369	15014	11203	13950	11722	16845	9869	12916	13372	15588	16807	31523	20106	15146	9680	19284	18833	15741.1
1738	unknown541	0.139706	0.312703	24	18	1549.27	0.362178	1	28	17.9999	6918.49	0.201576	0.517186	26	18.1071	4289.98	1167.24	0.272085	3361	1303	1723	4498	3945	1863	3677	2322	4040	2455	5815	4971	4898	3404	10324	9048	4227.94
1811	unknown607	0.139706	0.312703	24	15	381.838	0.664575	1	25.4179	12	3503	0.313522	0.717945	24.7089	13.5542	3020.14	577.809	0.191319	3073	1916	2569	2286	3124	2640	2983	3236	2876	2778	4582	3776	3426	2079	3613	3486	3027.69
1905	unknown692	0.139706	0.312703	18	3	1625.64	0.956524	1	20	6.00001	6932.25	0.402589	0.855884	19	4.43334	6262.17	2233.26	0.356627	6836	4487	6374	6637	10716	4248	6531	6234	2975	2524	6247	3670	6495	4373	11275	10097	6232.44
1911	unknown698	0.139706	0.312703	18	15	1081.87	0.668079	1	20	12	6472.75	0.314684	0.718683	19	13.6167	4930.74	1825.29	0.370186	5219	4254	5197	5012	5029	3054	3536	3613	5331	4735	9173	6652	4247	2572	5555	5430	4913.06
1969	unknown75	0.139706	0.312703	18	3	1192.71	0.913187	1	20	6.22e-05	6912.75	0.390265	0.840642	19	1.58336	6037.27	1823.36	0.302018	6315	6808	8090	6438	9547	5987	4309	4187	2446	2264	7706	5702	7017	4652	10228	9848	6346.5
1975	unknown755	0.139706	0.312703	24	3	748.296	0.353098	1	20	6	3887	0.197775	0.50918	22	4.675	3343.14	619.49	0.185302	3715	2928	4874	3771	4548	2775	3824	4401	1843	1463	3503	1942	2736	2523	3813	4527	3324.12
1998	unknown776	0.139706	0.312703	18	3	1787.39	0.196137	1	20	5.99998	5550.75	0.125969	0.36638	19	4.43333	4415.83	2133.26	0.483093	4939	4673	5244	4284	7906	4262	5808	4227	2045	1565	2464	2506	4381	3487	6262	6146	4387.44
2011	unknown788	0.139706	0.312703	18	15	663.266	0.949369	1	20	12	4525.75	0.400574	0.855482	19	13.6167	3683.59	1106.64	0.300424	4628	3114	3550	4274	3182	2490	3166	3245	3979	3821	6274	4029	3031	2048	4515	3420	3672.88
2048	unknown820	0.139706	0.312703	24	3	612.178	0.834879	1	22.3291	6.59e-05	3260.5	0.367256	0.80033	23.1646	1.44782	2723.39	708.797	0.260263	3374	3132	2768	3768	3189	1976	3228	3015	1596	1528	2925	2362	1779	2072	2495	4570	2736.06
2090	unknown859	0.139706	0.312703	24	3	1115.28	0.628839	1	20	6	4934.25	0.301519	0.699287	22	4.675	4103.79	993.001	0.241972	5796	3158	4862	4419	6896	3571	5065	4205	2323	2082	3488	2823	3340	2449	3871	6825	4073.31
2132	unknown897	0.139706	0.312703	18	6	641.876	0.468863	1	20	5.99999	7350.75	0.244042	0.592297	19	6.01666	6784.01	415.804	0.0612918	6191	7258	7753	6280	8276	7500	6727	6900	3908	3980	6571	6483	7374	7028	7649	7860	6733.62
2133	unknown898	0.139706	0.312703	18	3	219.203	0.97576	1	28	6	4405	0.407971	0.861614	23	4.38095	4339.28	332.837	0.0767033	3764	4173	4127	4138	5005	4643	3789	4183	3576	3720	3078	4958	5294	5350	4525	5030	4334.56
2141	unknown904	0.139706	0.312703	18	12	10248.1	0.0845976	0.898568	20	12	33523.5	0.0642715	0.221291	19	12.0333	20287.6	13828	0.681598	15641	12518	14829	15384	18089	8618	15726	11718	26933	27220	44357	35584	8563	7416	17434	18435	18654.1
2152	unknown914	0.139706	0.312703	18	3	320.85	0.831444	1	20	6.63e-05	4253.5	0.366223	0.800202	19	1.58336	4076.71	424.036	0.104014	4636	3893	4510	3975	4730	4255	3713	3821	3369	3185	4471	3778	4082	4526	4428	5006	4148.62
2208	unknown965	0.139706	0.312703	18	12	1527.35	0.283925	1	20	12	6911.25	0.167679	0.450825	19	12.0333	4459.78	2605.88	0.584307	3103	2732	4214	2817	4827	2476	3233	3489	4780	5328	10133	7404	1721	1047	3619	5508	4151.94
2211	unknown968	0.139706	0.312703	24	9	3080.86	0.665176	1	28	6	6349.5	0.313721	0.717945	26	7.66071	4322.55	2455.86	0.56815	12210	1841	1262	7663	6640	1431	10934	6393	10086	7193	4037	2565	86	0	59	122	4532.62
2226	unknown981	0.139706	0.312703	24	15	1266.78	0.658655	1	22.2166	12	6257.75	0.311552	0.7153	23.1083	13.4622	4336.13	2336.28	0.538795	3076	2038	2965	2794	6237	1991	3755	3669	3896	3473	10545	7117	3158	2302	5980	5839	4302.19
2234	unknown989	0.139706	0.312703	24	12	7168.29	0.266011	1	20	12	39341	0.159521	0.436206	22	12.1	22891.3	16509.5	0.721211	12225	8349	14909	23744	22825	8091	21408	16461	28325	39099	65221	24719	16938	9101	11923	27340	21917.4
1	CAR 12:0	0.182589	0.379548	24	15	367.342	0.5255	1	20	12	4148.5	0.320851	0.72393	22	13.475	2435.38	2226.46	0.914216	1665	1199	1862	1606	2750	1854	1306	1855	3656	1589	8173	3176	1956	1225	1941	2195	2375.5
31	Cer 34:0;3O|Cer 14:0;2O/20:0;(2OH)	0.182589	0.379548	18	3	712.764	0.867154	1	20	6.00001	4211.25	0.450149	0.922065	19	4.43334	3680.62	910.083	0.247264	4250	2980	3970	3592	6269	2832	3674	4070	3197	2575	2971	2539	4160	3005	4379	4233	3668.5
111	CL 70:6|CL 34:3_36:3	0.182589	0.379548	24	15	916.41	0.826616	1	23.2718	12	6877	0.436331	0.902823	23.6359	13.4801	5418.17	1792.61	0.330852	4044	3212	4576	4397	8232	3464	4473	4778	5153	4501	10300	7554	4833	3541	7753	5700	5406.94
132	FA 12:0 (lauric acid)	0.182589	0.379548	18	15	21448.1	0.937447	1	20	12	134076	0.473297	0.950404	19	13.6167	94189.7	47394	0.503176	93795	87828	115419	97018	121698	30562	69421	58398	121915	84202	223017	107169	57690	40430	87006	104124	93730.8
187	LPC 20:1	0.182589	0.379548	24	9	188.621	0.467298	1	25.1282	5.99999	699.25	0.29533	0.689739	24.5641	7.53842	537.766	206.261	0.383551	669	217	398	693	1060	450	599	688	610	899	459	684	168	239	350	501	542.75
209	LPE-N (FA)36:4|LPE-N (FA 20:3)16:1	0.182589	0.379548	24	15	26376.5	0.440857	1	28	18	87824.2	0.283308	0.665997	26	16.4821	62443.1	4228.87	0.0677235	23932	44844	55084	31486	75045	46417	32437	53730	33769	39460	114369	95785	93543	66710	108192	82852	62353.4
227	NAGly 16:0;O	0.182589	0.379548	24	21	1079.4	0.314596	1	27.4766	17.9999	5320.23	0.221552	0.55452	25.7383	19.6911	2987.92	1473.09	0.493017	3312	559	1147	4188	2522	1016	2107	997	1803	2009	2957	2309	6494	2248	7862	4677	2887.94
228	NAGly 17:0;O	0.182589	0.379548	18	3	148.316	0.848578	1	24.1644	6.93e-05	875.249	0.443861	0.913044	21.0822	1.75688	761.944	337.811	0.443354	977	411	522	1591	1014	514	728	519	474	520	460	645	1205	586	1224	1206	787.25
235	NAPhe 12:0	0.182589	0.379548	24	18	34489.5	0.613377	1	22.1053	17.9999	133836	0.357187	0.784624	23.0526	18.0304	101828	26194.5	0.257244	103543	48545	69423	157663	80466	36079	83307	54544	121449	102706	149225	101323	118812	52349	189341	174841	102726
262	PC 32:0	0.182589	0.379548	18	3	12692.6	0.923809	1	20	6	68612.2	0.468883	0.947444	19	4.43333	68724.1	17836.6	0.259539	69667	54902	74042	70859	97885	53237	57875	65452	29800	26445	74562	52464	82153	52122	118443	115879	68486.7
344	PE 36:2	0.182589	0.379548	18	3	23690.6	0.799713	1	27.6489	17.9999	1.06617e+06	0.426961	0.884251	22.8245	9.3316	720149	183589	0.254932	515120	623112	873413	622587	828129	527634	469688	566281	213884	222887	1189375	765835	961626	649811	1367534	1285728	730165
372	PE-Cer 36:1;2O|PE-Cer 14:1;2O/22:0	0.182589	0.379548	18	3	17925.3	0.940307	1	20	6	119325	0.474218	0.950553	19	4.43333	106792	30929.2	0.289622	104452	94282	121686	90465	175896	87191	95589	118623	65208	66864	99077	74809	128786	88329	158895	131928	106380
388	PG 32:2|PG 16:1_16:1	0.182589	0.379548	18	15	1989.44	0.583691	1	20	12	11600	0.345187	0.760496	19	13.6167	7271.86	4432.03	0.609476	6285	4910	8053	5782	8403	3230	3155	4622	7381	8216	20955	9848	6032	3139	8527	7125	7228.94
413	PI 36:3	0.182589	0.379548	24	15	66851.6	0.428051	1	20	12	455086	0.277383	0.656632	22	13.475	360054	120355	0.334271	315940	250955	351351	310710	492976	218504	279395	325701	432840	418331	530468	438706	314959	238310	408491	381434	356817
427	PS 36:2|PS 18:1_18:1	0.182589	0.379548	18	15	11436.4	0.38568	1	20	12	78927.2	0.257266	0.617054	19	13.6167	44749.7	32099.3	0.717308	30573	34093	47028	28550	49148	26717	20757	29707	43441	48304	135072	88892	34438	17439	42135	34727	44438.8
491	TG 56:3	0.182589	0.379548	18	6	3211.86	0.887932	1	20	5.99999	15340	0.457096	0.931796	19	6.01666	11684.1	3573.77	0.305867	13213	7522	10876	8959	23059	10125	14522	13654	7123	5582	11054	8612	7769	5642	13059	19245	11251
523	unknown1006	0.182589	0.379548	18	6	1030.96	0.890155	1	20	6	5647.25	0.457834	0.931855	19	6.01667	4896.43	654.925	0.133756	5668	3824	5344	3989	7091	4515	4174	6809	2774	1684	5572	2845	4723	4190	6687	7184	4817.06
577	unknown1055	0.182589	0.379548	24	3	787.363	0.956239	1	20	6	2559.5	0.479319	0.957081	22	4.675	1977.44	775.92	0.392387	1537	1395	1677	4163	3609	1177	2708	2744	656	490	868	1214	782	931	1592	5715	1953.62
584	unknown1061	0.182589	0.379548	18	6	843.578	0.991322	1	20	5.99999	8867.25	0.490383	0.97082	19	6.01666	7798.52	1101.31	0.141221	8061	5879	7799	6414	13211	5794	7479	8985	6853	5993	6260	5105	8795	7371	9455	9187	7665.06
601	unknown1077	0.182589	0.379548	18	3	433.103	0.939825	1	25.8651	6.63e-05	5176.25	0.474063	0.950553	21.9326	1.82774	5091.05	1385.35	0.272115	4847	5284	5883	4691	6661	4690	3888	4335	2525	2748	6381	5194	5730	5028	7261	7304	5153.12
612	unknown1087	0.182589	0.379548	18	15	862.67	0.180571	1	20	12	4578.5	0.14547	0.409247	19	13.6167	2827.05	1631.33	0.577043	3364	1251	1562	3137	2467	1225	2498	2558	4084	4740	5544	3946	1719	1416	1786	3683	2811.25
630	unknown1102	0.182589	0.379548	24	18	806.455	0.327438	1	28	6.00002	1148	0.228204	0.564765	26	25.5357	2045.81	2143.71	1.04785	721	440	743	489	2042	918	557	1075	787	664	1252	1122	5166	2615	9036	3074	1918.81
645	unknown1116	0.182589	0.379548	24	15	675.641	0.327862	1	20	12	5131.75	0.228422	0.564765	22	13.475	3329.08	2350.12	0.705938	2888	2194	2811	2293	3868	1545	2389	2138	3251	3357	8091	5828	2612	2361	3780	2848	3265.88
662	unknown1131	0.182589	0.379548	18	12	945.048	0.756633	1	20	12	3893	0.411612	0.865197	19	12.0333	2808.58	1232.38	0.43879	2283	1576	2446	2851	3354	1117	4052	1785	3794	2438	4961	4379	990	769	1914	3899	2663
671	unknown114	0.182589	0.379548	18	3	100995	0.662576	1	20	4.53e-05	363085	0.376503	0.816667	19	1.58335	299772	105434	0.351714	551206	256178	359116	285842	493203	239218	324781	325367	162939	148816	283759	151678	330913	213888	411869	543674	317653
710	unknown1175	0.182589	0.379548	18	3	491.97	0.849332	1	25.8651	17.9999	4259.49	0.444117	0.913044	21.9326	20.4256	2690.58	1018.95	0.378709	2396	3309	3740	1857	2972	1616	1056	2030	734	502	5674	1682	4416	1436	4943	6243	2787.88
739	unknown1200	0.182589	0.379548	24	12	1256.18	0.790755	1	21.1511	12	8757.25	0.423805	0.878525	22.5755	12.048	7267.4	1726.84	0.237615	7318	5393	6069	5636	11940	4054	6338	7158	9189	7985	9678	8177	6788	5105	6836	7401	7191.56
782	unknown124	0.182589	0.379548	18	3	2433.15	0.769862	1	26.8085	5.73e-05	16264.7	0.416371	0.86647	22.4043	1.86705	16795.5	9371.67	0.557985	14037	13713	21302	16007	21974	11058	11417	12937	3619	4088	24177	14448	22934	13728	35671	32266	17086
813	unknown1268	0.182589	0.379548	24	15	17041.3	0.565662	1	23.2718	12	121760	0.337766	0.750034	23.6359	13.4801	100223	27847.1	0.277852	86589	66049	87131	81377	143996	68086	84233	106961	106459	112525	143659	124396	94031	69682	129544	96057	100048
870	unknown1319	0.182589	0.379548	18	6	754.836	0.932798	1	28	6	3953.5	0.471796	0.950102	23	6.29762	3917.52	244.413	0.0623898	2364	1571	2324	1830	7036	3236	2513	3029	1256	1615	6017	2113	4730	2769	11085	9327	3925.94
930	unknown1373	0.182589	0.379548	18	12	567.1	0.98554	1	20	12	2810	0.488575	0.968095	19	12.0333	2085.27	909.611	0.436208	2452	1260	2362	2577	2967	799	2343	987	2798	1666	3657	3119	758	472	1287	2141	1977.81
968	unknown1407	0.182589	0.379548	24	18	2907.45	0.271355	1	28	6	5777.25	0.198426	0.51027	26	25.5357	8175.01	5463.84	0.668358	8377	1059	6869	4593	8322	5884	3113	5790	2691	2612	7183	8926	14080	11040	13648	21434	7851.31
1059	unknown149	0.182589	0.379548	18	3	3738.83	0.789562	1	26.3284	5.55e-05	20341.5	0.423384	0.878462	22.1642	1.84704	20161.2	12916.1	0.640644	13156	20834	30911	16465	28866	15546	9391	14521	3978	3706	26814	15798	28565	14703	45529	41599	20648.9
1068	unknown1498	0.182589	0.379548	24	15	1560.41	0.480626	1	20	12	10001.2	0.301286	0.699287	22	13.475	7714.35	2924.8	0.379137	5922	4668	6829	9177	8044	4076	7190	6663	10013	7571	12487	9934	6169	4889	9740	8799	7635.69
1126	unknown155	0.182589	0.379548	18	3	1307.44	0.531589	1	28	6.6e-05	9800.75	0.32345	0.727601	23	1.91669	13242	10360.7	0.782413	5094	10281	17086	6742	16278	8846	4734	7748	1706	1729	20169	11054	21145	11190	36269	34551	13413.9
1134	unknown1557	0.182589	0.379548	18	3	462.801	0.387032	1	26.3284	6.63e-05	3514.99	0.257921	0.617963	22.1642	1.84704	3462.34	2543.25	0.734547	4193	1559	1882	6426	3552	1529	2886	1905	1870	2131	2255	2033	7588	2936	8320	5869	3558.38
1138	unknown1560	0.182589	0.379548	24	18	4336.86	0.504096	1	22.1053	12	14438.5	0.31161	0.7153	23.0526	14.9019	10215.4	5630.92	0.551221	4331	7865	10753	5403	8941	6017	4712	6785	6771	7214	25634	18135	13390	9264	15458	12923	10224.8
1159	unknown158	0.182589	0.379548	18	3	1365.07	0.957139	1	24.2975	5.45e-05	5553.75	0.479606	0.957081	21.1488	1.76242	4865.04	2589.33	0.532232	3991	5912	8169	4143	8454	3895	2269	3321	882	1081	7096	3097	5681	2516	10403	9927	5052.31
1196	unknown1612	0.182589	0.379548	18	12	489.848	0.471741	1	20	12	2906	0.297323	0.693137	19	12.0333	2371.88	593.142	0.250072	2564	2202	1952	2015	2748	1745	1978	2160	3202	3087	2474	2861	1915	1236	2335	2355	2301.81
1218	unknown1632	0.182589	0.379548	24	18	1384.87	0.761251	1	23.0287	17.9999	4498.99	0.413278	0.865197	23.5144	18.0077	2763.82	1660.88	0.600936	2627	561	1093	6605	800	320	1869	567	3274	2090	4736	2128	2744	533	6857	7862	2791.62
1232	unknown1645	0.182589	0.379548	18	12	467.751	0.920487	1	20.5594	12	2940.25	0.467803	0.946995	19.2797	12.0531	2487.18	450.451	0.181109	2149	2170	2165	1951	2813	1511	2596	2489	2623	3019	2903	3216	1933	1065	3788	2581	2435.75
1250	unknown1661	0.182589	0.379548	24	18	1155.41	0.290517	1	28	18	3648	0.208818	0.532185	26	18.1071	2249.58	622.32	0.276638	1787	366	614	2258	2164	544	1934	842	2128	1833	3983	2419	3528	1509	5748	3807	2216.5
1315	unknown172	0.182589	0.379548	18	3	4287.9	0.870353	1	27.6489	17.9999	126571	0.451224	0.923426	22.8245	9.3316	87249.6	20968.9	0.240332	62853	74348	107558	77081	102706	62154	57807	67686	26502	25999	150542	92777	114252	75618	161062	155353	88393.6
1332	unknown176	0.182589	0.379548	18	3	4227.79	0.758999	1	20	6.63e-05	30538.5	0.412466	0.865197	19	1.58336	26834.6	9086.34	0.338606	29387	27282	34625	30860	37860	20498	25980	27772	8656	8106	33275	25021	31801	24053	45647	43186	28375.6
1356	unknown198	0.182589	0.379548	18	3	1036.26	0.326451	1	20	6.04e-05	3057.5	0.227696	0.564765	19	1.58336	2469.36	954.588	0.386573	3932	2048	2897	3353	4032	2527	2589	2622	1072	1146	2041	1402	2467	1937	4072	3963	2631.25
1396	unknown233	0.182589	0.379548	18	3	1976.89	0.727222	1	28	17.9999	72934.8	0.400876	0.855482	23	9.3095	43632.6	14050.4	0.322016	23741	34229	54135	31566	48103	25893	21917	28204	6742	7165	89597	45524	62128	36543	101243	91826	44284.8
1420	unknown255	0.182589	0.379548	18	3	1038.39	0.731253	1	27.1385	6.63e-05	9508.49	0.40236	0.855884	22.5692	1.8808	10097.9	4620.94	0.457613	7319	9233	11818	9664	11293	7509	6757	7819	2789	3229	15514	9543	12436	9355	21203	18057	10221.1
1447	unknown28	0.182589	0.379548	24	15	64238.2	0.720013	1	28	12	216066	0.398212	0.852227	26	13.6964	169790	42623.3	0.251035	82470	100483	135061	89158	225541	136528	103582	147026	103659	98205	373072	289327	194525	128571	285213	250198	171414
1455	unknown287	0.182589	0.379548	18	3	2062.63	0.918412	1	26.0177	5.13e-05	11391.5	0.467127	0.94648	22.0088	1.83409	10937.1	6006.42	0.549177	8654	11062	16090	9760	16702	8367	5679	7558	2513	2502	15671	8394	11999	7563	23793	22765	11192
1456	unknown288	0.182589	0.379548	18	3	911.814	0.976878	1	20	6	4173	0.485856	0.965736	19	4.43333	4010.51	1616.2	0.40299	3827	2813	4433	3481	6854	2983	3211	3644	1033	941	4282	2496	5069	2692	8747	7318	3989
1458	unknown29	0.182589	0.379548	18	3	2948.1	0.829512	1	27.4766	6.63e-05	73808.7	0.43733	0.904057	22.7383	1.89489	78700.8	30045.6	0.381769	58166	68630	97284	71155	90562	58858	52744	64398	22476	24724	123604	85602	103591	72635	139349	136250	79376.8
1482	unknown310	0.182589	0.379548	18	3	15053.2	0.929629	1	25.4179	5.28e-05	73493.9	0.470771	0.949579	21.7089	1.8091	68377.1	36332.4	0.531353	55386	72691	103616	62283	108175	53067	35753	47569	14652	14277	101521	49551	80864	45589	141240	138082	70269.8
1488	unknown316	0.182589	0.379548	18	6	1210.21	0.935668	1	20	6.00001	5955.25	0.472723	0.950102	19	6.01667	4978.36	848.324	0.170402	5498	3599	4974	4719	9685	1661	6514	5961	2060	1762	4215	1978	4752	3465	8905	8261	4875.56
1524	unknown349	0.182589	0.379548	18	3	1372.14	0.898467	1	20	6	4788.5	0.460584	0.935757	19	4.43333	4200.25	2065.72	0.49181	4089	3377	5139	3607	8410	3697	4024	3023	835	1207	3780	1945	4700	3040	8015	7876	4172.75
1529	unknown353	0.182589	0.379548	18	6	1144.1	0.296463	1	20	6	7592.5	0.211995	0.538052	19	6.01667	6495.97	966.806	0.148832	7325	5616	6010	6632	8255	6192	8587	7336	6426	6206	4355	4539	5730	5733	7099	6020	6378.81
1531	unknown355	0.182589	0.379548	24	15	3598.47	0.628285	1	21.995	12	23569.5	0.363114	0.795308	22.9975	13.4602	16947.8	8092.84	0.477516	13608	8542	12522	11394	21073	11018	15789	14142	16234	13587	39178	25279	13125	9850	23142	20596	16817.4
1546	unknown369	0.182589	0.379548	18	15	1914.14	0.767248	1	20	12	14092.2	0.415434	0.86597	19	13.6167	10466.6	4080.41	0.389849	11506	9008	11099	10005	10670	6371	8322	8069	10854	10340	21180	13995	7030	5845	10952	11588	10427.1
1557	unknown379	0.182589	0.379548	18	6	616.774	0.233944	1	20	6	5971.75	0.177406	0.466912	19	6.01667	5457.28	293.185	0.0537237	5090	6398	5904	5923	6587	5327	5129	6844	3258	2794	4806	5292	5503	6010	5992	5891	5421.75
1565	unknown386	0.182589	0.379548	18	3	739.634	0.642322	1	20	6	3755.5	0.368635	0.801924	19	4.43333	3443.36	816.164	0.237025	4569	3166	3650	2839	4556	2791	3548	4127	2658	2066	3248	2065	3283	3526	4025	4803	3432.5
1590	unknown408	0.182589	0.379548	18	6	1310.45	0.713913	1	20	6	6362.25	0.395947	0.848999	19	6.01667	4840.97	1332.96	0.275351	5479	4019	5145	4125	9361	3617	5934	6537	2062	2181	4988	2969	3225	2336	5098	7795	4679.44
1628	unknown442	0.182589	0.379548	18	3	436.285	0.667382	1	20	6	3593.75	0.378353	0.819888	19	4.43333	3283.95	864.858	0.263359	2710	3787	3526	3150	3757	3307	3225	4086	1344	1584	2948	3489	4039	3306	4162	3939	3272.44
1644	unknown457	0.182589	0.379548	24	15	352.493	0.314614	1	20	12	4038.75	0.221561	0.55452	22	13.475	2869.34	1534.83	0.534905	2545	2115	2399	2323	3010	1963	2601	2206	3029	2695	5757	4674	2504	1771	3216	2441	2828.06
1766	unknown567	0.182589	0.379548	18	0	1624.22	0.951749	1	28	12	8246.75	0.477887	0.955348	23	4.92857	8360.35	2204.87	0.263729	8759	10205	13141	9261	7685	5249	7245	8139	6534	6329	10989	9135	7886	6487	8566	8883	8405.81
1771	unknown571	0.182589	0.379548	18	6	658.316	0.863513	1	20	5.99999	2667.25	0.448922	0.920393	19	6.01666	2189.57	332.722	0.151958	2568	1314	1806	3724	4024	1663	2265	2717	837	407	1010	1993	1523	1485	2250	4802	2149.25
1778	unknown578	0.182589	0.379548	18	6	829.083	0.922395	1	20	6.00001	3400	0.468424	0.947398	19	6.01667	2820.33	498.41	0.17672	3381	1533	3461	2194	5709	1710	3138	3043	823	446	2252	1166	2847	1620	5875	4961	2759.94
1796	unknown594	0.182589	0.379548	18	3	262.69	0.647621	1	28	6.63e-05	3563	0.370705	0.805646	23	1.91669	4412.27	2722.35	0.616997	5476	1028	3659	4089	5107	3137	2604	3137	1673	1427	4440	5163	5947	4905	6742	12785	4457.44
1809	unknown605	0.182589	0.379548	18	3	382.545	0.737521	1	27.1385	17.9999	7691.48	0.40466	0.858226	22.5692	9.36544	5062.35	1492.02	0.294728	3608	4151	6977	4445	5884	3657	3345	3372	1757	1580	8318	4722	6510	4699	10360	9197	5161.38
1873	unknown663	0.182589	0.379548	24	3	531.037	0.636667	1	28	6.63e-05	3968.74	0.366418	0.800202	26	1.62503	3124.19	174.812	0.0559545	4918	3458	3832	3667	3581	2440	2664	3043	2178	2519	4178	2281	2795	2107	3518	2755	3120.88
1934	unknown718	0.182589	0.379548	24	3	951.059	0.204938	1	20	6	4425.5	0.160363	0.436913	22	4.675	3643.04	936.073	0.256948	4099	4935	2669	4585	4312	4139	4480	4771	1742	1760	1895	3794	3120	4941	3641	2946	3614.31
1959	unknown740	0.182589	0.379548	18	3	393.151	0.712781	1	28	6	3611.5	0.395526	0.848999	23	4.38095	3898.91	2.18029	0.000559205	4088	2827	3846	3566	4381	2585	3669	3811	3519	2698	3170	3116	6265	6200	5781	2861	3898.94
2016	unknown792	0.182589	0.379548	18	9	1889.39	0.857141	1	28	12	5178.75	0.446769	0.916815	23	10.6786	4295.54	966.139	0.224917	2236	1549	2228	2048	7512	3154	4115	4261	2944	2383	9277	6111	3676	2062	7421	7106	4255.19
2024	unknown8	0.182589	0.379548	18	3	8192.19	0.682694	1	20	6.63e-05	55553.7	0.384207	0.831769	19	1.58336	50352.6	11997	0.238259	55455	49810	59705	57245	70975	47026	50208	53001	22656	25955	59372	43887	59314	47372	60463	75752	52387.2
2054	unknown826	0.182589	0.379548	18	15	1240.97	0.727131	1	20	12	6807.75	0.400843	0.855482	19	13.6167	5069.86	1998.78	0.394247	6092	3882	5095	5164	5146	2875	3890	3943	7471	9385	6713	3662	5383	4152	4872	3083	5050.5
2055	unknown827	0.182589	0.379548	18	3	607.935	0.639541	1	28	6.00002	3531.25	0.367546	0.80033	23	4.38096	4136.75	119.187	0.0288117	1989	3981	5555	1284	5890	2582	2141	3512	888	875	4758	3527	7279	4173	9093	8634	4135.06
2102	unknown87	0.182589	0.379548	18	3	1489.52	0.88105	1	20	6.63e-05	8831.24	0.454805	0.928215	19	1.58336	7640.28	3109.44	0.40698	7700	8655	11125	7845	12712	6570	5206	5992	1348	1426	10972	6672	9881	6457	13992	14129	8167.62
2183	unknown942	0.182589	0.379548	24	3	2278.3	0.556403	1	20.6557	6	7117.5	0.333914	0.744425	22.3279	4.63835	5555.4	1586.51	0.285581	6211	4203	8596	8556	11459	4037	7451	5523	2675	2291	3208	4333	2717	1985	7681	7294	5513.75
2206	unknown963	0.182589	0.379548	18	6	10960.2	0.999638	1	20	5.99998	45700.2	0.492972	0.973288	19	6.01666	28664.1	20401.2	0.711735	13519	1078	7993	12642	108443	16237	18191	39930	3780	2334	29718	23313	29769	27278	53543	31302	26191.9
502	TG 59:3	0.209188	0.434035	18	12	225.567	0.207777	1	20	12	2358.5	0.17976	0.472555	19	12.0333	1796.72	590.181	0.328477	1519	1445	1562	1501	1600	1435	1501	1719	2090	1687	2992	2665	1107	1234	1864	1711	1727
1280	unknown1689	0.209188	0.434035	24	3	2703.27	0.72865	1	24.2975	6.63e-05	7734.99	0.439148	0.905315	24.1488	1.50933	4810.4	3233.42	0.672174	12626	4025	10466	3823	9639	0	6397	6853	63	1189	6557	0	3049	329	3685	8134	4802.19
12	CAR 22:0	0.235786	0.460296	18	6	4248.65	0.998157	1	28	6	19116.5	0.575829	1	23	6.29762	16965	2267.68	0.133668	12947	9820	13133	11363	22360	16621	18992	18493	11010	9579	25851	16245	17479	13538	30806	21953	16886.9
26	Cer 32:2;3O|Cer 14:2;2O/18:0;(2OH)	0.235786	0.460296	24	3	424.441	0.39878	1	28	6.63e-05	3060.25	0.316323	0.719498	26	1.62503	2386.93	86.2241	0.0361234	3765	2515	3023	2938	2884	1593	2636	2260	2392	2101	2338	2057	1788	1593	2515	1819	2388.56
36	Cer 34:2;2O|Cer 14:2;2O/20:0	0.235786	0.460296	18	3	14690.1	0.905239	1	20	6.00001	83018.8	0.543081	1	19	4.43334	75859.8	15922.7	0.209897	85337	58905	84452	74544	109305	61046	83247	78477	55614	52423	75682	54660	81047	63606	103082	88939	75647.9
46	Cer 36:0;3O|Cer 14:0;2O/22:0;(2OH)	0.235786	0.460296	18	3	1684.15	0.992833	1	20	6	13462.8	0.57401	1	19	4.43333	11793.5	3154.39	0.267468	12806	8862	12273	10150	20659	8597	11575	13020	10571	8289	10030	7752	14002	10129	14933	14376	11751.5
103	CL 66:4|CL 16:1_16:1_16:1_18:1	0.235786	0.460296	18	0	1742.66	0.608489	1	28	6.63e-05	5501.74	0.422042	0.876489	23	2.72e-05	3772.46	822.801	0.218107	5230	3997	6303	6477	5243	2039	2992	2553	2286	2064	5464	2795	3265	2107	4332	3688	3802.19
126	DG 36:2	0.235786	0.460296	18	3	394.566	0.851408	1	26.1721	4.28e-05	4403.25	0.523094	1	22.0861	1.84052	4350.3	1296.01	0.297912	3477	4052	4714	5370	5152	3295	3639	3972	2933	2041	4798	4568	4788	3995	7621	6021	4402.25
222	NAGly 13:0;O	0.235786	0.460296	24	18	463.862	0.416209	1	25.5652	17.9999	2470.25	0.32595	0.73249	24.7826	18.0179	1795.39	626.633	0.349023	1984	1187	908	2842	1360	1064	1629	917	1825	1624	1622	1647	2658	1404	2745	3074	1780.62
230	NAGly 18:0;O	0.235786	0.460296	18	3	161.22	0.543913	1	26.1721	4.68e-05	1104.25	0.391641	0.842179	22.0861	1.84052	1068.24	731.702	0.684963	1173	524	660	2060	1384	594	901	670	440	675	689	725	2200	995	1976	1895	1097.56
263	PC 32:1	0.235786	0.460296	18	3	334836	0.950581	1	20	6.63e-05	2.687e+06	0.559329	1	19	1.58336	2.48097e+06	756074	0.304749	2336343	2642010	3320901	2448765	3749436	2159871	1818181	2248614	973434	893841	3418502	2192007	3024943	2096218	4281555	4142528	2.6092e+06
279	PC 35:1	0.235786	0.460296	18	15	2152.79	0.911406	1	20	12	10170.2	0.545322	1	19	13.6167	8846.17	2482.53	0.280634	7308	8801	12315	10890	8719	4922	5797	6747	8249	7142	13801	11489	8659	6044	9944	10327	8822.12
288	PC 36:4 Isomer A	0.235786	0.460296	24	15	632900	0.694241	1	28	12	1978351	0.459938	0.93529	26	13.6964	1.5228e+06	425211	0.27923	669793	831821	1194229	740324	2073087	1162192	899875	1326337	890367	870921	3467447	2684669	1795883	1130412	2614775	2271849	1.539e+06
376	PE-Cer 38:1;2O	0.235786	0.460296	18	3	1293.3	0.993169	1	20	6	12396.2	0.574125	1	19	4.43333	11260.8	2719.09	0.241465	11575	9564	12310	9377	18757	8799	9684	12345	8307	8561	10272	7773	12905	9270	15773	14322	11224.6
407	PI 34:2	0.235786	0.460296	18	15	12982.1	0.990619	1	20	12	192861	0.573251	1	19	13.6167	168395	29801.8	0.176976	169287	147886	187033	178802	216975	112332	116774	158852	169563	177416	242391	182075	163058	124836	181753	160670	168106
514	unknown1	0.235786	0.460296	18	3	1875.6	0.947678	1	20	4.09e-05	10955.5	0.558304	1	19	1.58335	9365.61	3194.1	0.341045	9268	10321	13857	10376	15077	8592	6302	5987	2559	2071	14193	8681	11328	6842	16861	16202	9907.31
545	unknown1026	0.235786	0.460296	18	12	552.781	0.999996	1	26.8085	17.9999	2961.5	0.576456	1	22.4043	14.9895	2461.77	368.674	0.14976	2431	1395	1617	2294	2184	1179	3086	1922	3495	2400	2981	2606	555	9094	854	1343	2464.75
611	unknown1086	0.235786	0.460296	24	15	1442.67	0.827827	1	24.4321	12	7261	0.514088	1	24.2161	13.5145	5284.64	2458.88	0.465287	3363	2125	3542	3876	8442	2369	4474	5663	4351	4255	12607	7831	3933	2543	8735	6598	5294.19
748	unknown1209	0.235786	0.460296	24	15	1244.86	0.589504	1	20.3695	12	6002.25	0.41328	0.865197	22.1848	13.4674	3911.07	2539.18	0.64923	1829	2363	3703	2404	4363	2717	2525	2183	4120	2142	10765	6982	3206	2473	5059	4709	3846.44
773	unknown1231	0.235786	0.460296	24	15	12045.6	0.444165	1	20	12	71417	0.341035	0.754422	22	13.475	56046.1	19172.1	0.342077	48394	38343	53897	47091	77351	33627	43400	49227	67003	64387	84601	69677	48256	35613	66393	61227	55530.4
783	unknown1240	0.235786	0.460296	18	3	755.897	0.822843	1	24.5682	6.63e-05	5954.49	0.512165	1	21.2841	1.77371	5220.39	2300.34	0.440646	4883	6020	7739	5176	6442	4205	3428	4180	999	1164	7510	5087	4310	5666	8675	10515	5374.94
887	unknown1334	0.235786	0.460296	24	15	417.193	0.56534	1	26.6465	12	3501	0.401919	0.855884	25.3233	13.6156	3121.12	422.11	0.135243	2575	2341	3267	2351	3909	2340	2629	3396	3352	3969	3565	3118	3816	2920	3433	3125	3131.62
897	unknown1343	0.235786	0.460296	24	18	2130.16	0.23323	1	28	17.9999	6189.98	0.214501	0.541682	26	18.1071	3282.58	1406.52	0.428479	2229	467	2551	1469	2556	1835	866	1881	943	876	5008	5884	5566	4462	5051	9681	3207.81
905	unknown1350	0.235786	0.460296	18	6	811.051	0.854743	1	20	6	4330.5	0.524355	1	19	6.01667	3728.3	517.737	0.138867	4920	2461	3554	3602	5716	3292	3581	4733	2129	2068	3468	2667	3460	2840	4771	5387	3665.56
912	unknown1357	0.235786	0.460296	24	15	2283.95	0.485645	1	21.3559	12	15168.5	0.36266	0.795091	22.678	13.4583	12322.6	3372.72	0.273701	12171	8466	10991	9061	15627	7160	10457	11386	15138	18365	15623	11548	15826	10431	13055	10762	12254.2
941	unknown1383	0.235786	0.460296	24	18	4510.99	0.435248	1	28	18	12688.5	0.33627	0.748192	26	18.1071	7598.02	1280.78	0.168568	4341	1262	1944	5832	8791	1738	5867	3828	5925	3258	16489	10450	10773	3943	19412	16626	7529.94
1018	unknown1452	0.235786	0.460296	24	3	509.117	0.600734	1	20	6.63e-05	2976.25	0.41848	0.869896	22	1.37504	2593.52	836.854	0.322671	3841	3060	2747	2257	4383	1843	2261	3400	1538	1330	2244	1971	2150	2611	3626	2946	2638
1072	unknown1500	0.235786	0.460296	24	18	5592.15	0.238877	1	28	17.9999	23601.9	0.218348	0.548312	26	18.1071	14451.3	4896.07	0.338798	7206	12430	14919	8465	15319	10008	6382	10334	5913	5871	20326	15476	24510	17929	28707	23262	14191.1
1104	unknown153	0.235786	0.460296	18	3	1523.46	0.955843	1	20	6.63e-05	11681	0.561181	1	19	1.58336	10567.8	2448.06	0.231654	10118	11671	13919	11016	15494	10266	7874	9564	5742	4514	13317	10102	12331	8044	16092	15663	10982.9
1118	unknown1542	0.235786	0.460296	24	6	423.911	0.982004	1	20	6	1706.25	0.570288	1	22	6.05	1194.66	350.202	0.293139	1066	701	928	1745	2992	658	1532	1643	541	571	840	898	454	396	825	2977	1172.94
1155	unknown1576	0.235786	0.460296	24	18	2049.73	0.170732	1	28	17.9999	5820.73	0.169579	0.45322	26	18.1071	2939.36	1127.2	0.383486	1638	336	1893	1157	2604	1731	818	1703	903	856	4029	5120	5264	3968	5533	8518	2879.44
1187	unknown1604	0.235786	0.460296	18	15	1924.39	0.917254	1	20	12	6823.5	0.547438	1	19	13.6167	5503.85	2094.84	0.380614	5872	1217	5869	10378	2189	3396	4557	3807	8339	9226	4943	4786	5423	4149	5382	8204	5483.56
1209	unknown1624	0.235786	0.460296	18	6	7179.43	0.493828	1	20	6.00001	24410.5	0.366826	0.800315	19	6.01667	12170.7	12094	0.993702	10790	1438	4158	12946	53350	7899	21368	15025	1906	1538	5328	11227	4790	3004	4688	11827	10705.1
1239	unknown1651	0.235786	0.460296	24	21	499.217	0.531849	1	27.4766	17.9999	3582.24	0.385767	0.834342	25.7383	19.6911	2373.58	741.643	0.312457	1646	1582	2952	1615	2060	1589	1240	1381	1356	886	3897	2639	3236	1602	4948	4543	2323.25
1272	unknown1681	0.235786	0.460296	18	15	764.736	0.754429	1	20	12	2808.75	0.485023	0.965316	19	13.6167	2283.95	814.158	0.35647	2469	1612	2013	3435	922	1153	2334	1571	3473	3641	2295	1826	2442	1244	2712	3275	2276.06
1339	unknown182	0.235786	0.460296	18	3	286.732	0.761186	1	28	6.63e-05	10452.7	0.487767	0.967346	23	1.91669	11822.7	5931.81	0.50173	7443	9918	14279	10171	13916	8949	7615	9613	2358	2856	18134	12495	15957	11643	23167	22224	11921.1
1355	unknown197	0.235786	0.460296	18	15	976.691	0.961206	1	20	12	11196	0.563062	1	19	13.6167	9651	2058.45	0.213289	9766	9523	11289	9371	10621	5904	9252	7444	9762	10661	13890	10471	8608	6017	10649	10869	9631.06
1359	unknown20	0.235786	0.460296	18	3	2025.15	0.776505	1	20	6.63e-05	11586	0.493935	0.97356	19	1.58336	10584.2	2665.03	0.251794	16761	8576	11278	9729	12595	10244	11681	11343	7355	5737	10460	8316	12776	8760	14282	16685	11036.1
1471	unknown300	0.235786	0.460296	18	3	4363.91	0.770299	1	26.9725	5.93e-05	20397	0.491445	0.972023	22.4862	1.87388	21284.5	14695.3	0.690423	14306	21160	27806	18316	29860	16235	10826	13127	3144	2901	30323	16220	28007	16069	51994	47032	21707.9
1561	unknown382	0.235786	0.460296	18	3	569.575	0.98959	1	20	6	4696.75	0.572898	1	19	4.43333	4655.87	1042.21	0.223848	3816	5006	4775	4538	7218	4137	2935	4497	1861	1876	5903	3851	5083	4121	7594	7061	4642
1571	unknown391	0.235786	0.460296	18	3	1244.15	0.596328	1	20	6	7736.75	0.416446	0.86647	19	4.43333	7049.21	1692.2	0.240055	8275	6174	7377	6646	9931	6618	7319	7079	4867	4478	6686	4892	7362	6514	8971	9238	7026.69
1619	unknown434	0.235786	0.460296	18	3	730.088	0.978858	1	28	6.00001	4944.5	0.569202	1	23	4.38096	4752.8	960.944	0.202185	3776	3778	5235	3929	7233	3540	4279	4726	990	753	5590	3825	5800	4414	9612	8347	4739.19
1652	unknown464	0.235786	0.460296	24	15	6238.63	0.716352	1	20.2759	12	42048.8	0.469291	0.947444	22.1379	13.4691	29562.2	15382.4	0.520341	25974	16599	22285	20341	38808	17428	24209	23444	26919	26760	73385	41131	20921	15099	34431	38900	29164.6
1664	unknown475	0.235786	0.460296	18	3	515.658	0.990714	1	28	5.99998	4660.5	0.573284	1	23	4.38094	4992.22	125.512	0.0251415	3571	4402	5883	3776	8407	3400	3165	3670	1778	2532	7343	4314	6095	3801	9730	7980	4990.44
1706	unknown512	0.235786	0.460296	18	3	814.233	0.723797	1	20	6.41e-05	4408.25	0.472404	0.950102	19	1.58336	3986.64	926.377	0.23237	4304	3566	5266	4497	5550	3313	4506	3937	2292	2621	4249	3030	4296	3304	5785	5784	4143.75
1707	unknown513	0.235786	0.460296	18	3	654.781	0.955217	1	28	6.00001	4334.5	0.560961	1	23	4.38096	4307.76	702.445	0.163065	3534	3151	4913	3291	6549	3499	3420	3870	889	960	5346	3385	5998	3799	8322	7839	4297.81
1712	unknown518	0.235786	0.460296	18	3	3532.71	0.922778	1	20	6.63e-05	19450.7	0.549428	1	19	1.58336	17520.4	6068.16	0.346349	17844	19706	23194	17059	27031	15740	12384	16721	4196	5107	23835	16442	21366	14579	30542	31046	18549.5
1736	unknown54	0.235786	0.460296	18	3	1264.66	0.928752	1	27.8233	6.63e-05	32933	0.551572	1	22.9117	1.90933	35062.3	12766.5	0.36411	26945	31857	40268	32662	41799	28903	26804	30439	10989	13249	52176	37511	42603	33132	57950	57492	35298.7
1747	unknown55	0.235786	0.460296	18	6	6147.23	0.826468	1	20	6.00001	28812.5	0.513565	1	19	6.01667	24339.9	3481.07	0.143019	35819	16056	25855	21034	39926	17889	29343	28092	11617	11050	24362	10648	24207	15097	31501	40193	23918.1
1756	unknown558	0.235786	0.460296	24	0	14475.2	0.590737	1	23.6461	4.52e-05	68950.9	0.413854	0.865197	23.8231	2.28e-05	51245.8	17745.8	0.346288	93630	44859	80069	57246	71711	35300	50119	51411	23248	20563	56720	30974	42452	21921	61239	80146	51350.5
1757	unknown559	0.235786	0.460296	24	18	1221	0.800905	1	25.1282	17.9999	4663.25	0.503613	0.990027	24.5641	18.0095	3430.46	889.237	0.259218	3383	1478	2005	4721	3283	1505	3011	1445	3212	2238	5683	4023	3805	1613	6489	6746	3415
1801	unknown599	0.235786	0.460296	18	3	291.682	0.911867	1	24.4321	6.63e-05	2690.25	0.545489	1	21.2161	1.76803	2419.41	791.584	0.327181	2426	2473	3544	2318	3012	1618	1885	2289	1038	1343	3269	1891	2717	1582	4443	3746	2474.62
1815	unknown610	0.235786	0.460296	18	15	435.578	0.999946	1	20	12	3416.5	0.576439	1	19	13.6167	3122	541.6	0.173479	3032	3211	4145	3342	3191	2551	2572	2673	3066	2703	4106	3791	2931	2042	3513	2999	3116.75
1824	unknown619	0.235786	0.460296	18	3	557.377	0.99841	1	20	6.63e-05	4057.25	0.575916	1	19	1.58336	3921.04	672.686	0.171558	3726	4337	4767	3399	6300	3567	2925	3386	2131	2595	5089	3502	4056	4003	5247	5532	4035.12
1837	unknown630	0.235786	0.460296	18	3	5976.11	0.800703	1	23.9024	6.63e-05	29172.7	0.503534	0.990027	20.9512	1.74596	22992.6	10905.2	0.474293	24270	29943	41551	20927	33820	16887	10539	14408	5293	5706	34793	16065	26140	13080	45674	42762	23866.1
1857	unknown649	0.235786	0.460296	24	6	1356.23	0.965724	1	20	6	6298.25	0.56464	1	22	6.05	4784.81	1015.62	0.212258	4815	3441	3783	7048	9912	2915	6607	5759	3291	2684	3746	4013	2448	2399	3188	9500	4721.81
1862	unknown653	0.235786	0.460296	24	0	5328.05	0.659914	1	25.5652	6.63e-05	27332.7	0.445086	0.914199	24.7826	3.21e-05	20608.7	6332.89	0.307292	34333	21845	30241	22912	26722	12927	18760	17519	12343	14000	22782	12057	15748	9079	22934	33162	20460.2
1882	unknown671	0.235786	0.460296	18	15	314.486	0.983443	1	20	12	2040.75	0.570784	1	19	13.6167	1844.79	397.936	0.215708	1764	1857	2198	2301	1115	1350	1964	1442	2021	1509	2838	1795	1682	1497	1510	2612	1840.94
1883	unknown672	0.235786	0.460296	18	0	373.706	0.890384	1	20	17.9999	2074.75	0.537643	1	19	18.05	1944.8	257.509	0.132409	2547	2460	1824	2309	1555	1406	1632	1778	1992	1598	2784	1828	1978	1430	2136	2755	2000.75
1889	unknown678	0.235786	0.460296	24	0	2271.58	0.789452	1	26.6465	6.63e-05	15219.5	0.499093	0.982862	25.3233	3.15e-05	11772	2789.01	0.236918	18685	11490	16737	13966	15058	6735	10863	10366	8571	9720	13526	6426	8946	5387	13580	16642	11668.6
1892	unknown680	0.235786	0.460296	18	3	689.429	0.828628	1	20	6.02e-05	2722.5	0.514397	1	19	1.58336	2030.51	922.762	0.454449	2177	2579	3738	2396	3605	1550	1155	1460	491	416	2945	1196	2272	1010	4217	3785	2187
1945	unknown728	0.235786	0.460296	24	15	2718.83	0.398186	1	20	12	15826.5	0.315992	0.719474	22	13.475	10085	7288.39	0.7227	7300	5353	7968	8047	11091	5317	6328	7027	9975	10151	27206	15974	8104	4758	12053	11571	9888.94
2030	unknown804	0.235786	0.460296	18	3	304.763	0.865382	1	26.8085	17.9999	11738	0.528358	1	22.4043	20.5905	7537.91	2465.96	0.327141	5878	5276	10541	7524	9987	4896	2589	5485	145	279	14337	9636	11219	7706	14105	13922	7720.31
2050	unknown822	0.235786	0.460296	18	3	714.885	0.964657	1	24.4321	6.43e-05	4146	0.564268	1	21.2161	1.76803	3692.08	1491.66	0.404016	3403	3758	5592	3831	5720	2519	2196	3025	894	941	5626	3212	3890	2537	6817	6777	3796.12
2072	unknown842	0.235786	0.460296	24	0	2231.63	0.775079	1	23.3952	17.9999	6671.74	0.493364	0.973288	23.6976	20.9651	4930.87	2086.15	0.42308	2157	5854	8983	7952	3174	3106	1998	3233	1893	1512	4339	8474	11855	4555	5297	4980	4960.12
2083	unknown852	0.235786	0.460296	18	12	399.869	0.999144	1	20	12	3613.75	0.576166	1	19	12.0333	2946.92	881.229	0.299034	2882	2266	3472	3476	3866	1307	3948	1985	3632	2348	3993	4482	1012	917	1962	3937	2842.81
2116	unknown882	0.235786	0.460296	18	12	758.372	0.310007	1	20	12	5479.75	0.264312	0.63004	19	12.0333	4095.67	1365.37	0.333369	2862	3111	3187	3155	3975	3467	3732	3058	4498	3648	7785	5988	2611	2573	4739	4561	3934.38
2186	unknown945	0.235786	0.460296	24	15	1572.96	0.257628	1	20	12	8353	0.230896	0.568379	22	13.475	5327.19	3771.94	0.708054	3860	2662	4161	3521	5991	3390	3732	3850	5783	5453	13039	9137	3804	2548	6170	6511	5225.75
2196	unknown954	0.235786	0.460296	24	15	584.777	0.651552	1	20	12	4953.25	0.441406	0.909134	22	13.475	3702.94	1657.02	0.447487	3184	2523	3515	3596	3917	2592	2455	3665	4034	4171	7339	4269	2798	1721	3642	5113	3658.38
2223	unknown979	0.235786	0.460296	18	6	493.03	0.975585	1	20	6	2811	0.568069	1	19	6.01667	2304.02	408.115	0.177132	2568	1197	1982	3525	4626	1757	2639	2222	1094	840	1703	1620	1523	1463	2169	5145	2254.56
1851	unknown643	0.268412	0.523531	18	15	612.001	0.475827	1	20	12	2799.75	0.390552	0.840642	19	13.6167	2268.81	819.017	0.36099	2466	2017	2556	2515	2689	929	1156	1254	2515	2707	3713	2264	2482	1610	2869	2432	2260.88
17	Cer 28:0;2O|Cer 16:0;2O/12:0	0.301037	0.54327	18	15	254.028	1	1	28	12	1583.75	0.662439	1	23	14.5119	1325.03	671.195	0.50655	1472	922	1258	2956	1787	635	1093	999	2157	1157	1833	1188	901	655	1130	1025	1323
84	Cer 45:0;3O|Cer 20:0;3O/25:0	0.301037	0.54327	24	9	190.212	0.883964	1	22.5575	6	1340.5	0.618393	1	23.2788	7.46069	1049.48	274.06	0.26114	597	713	1314	1100	2135	1103	1016	1108	903	813	965	1684	716	451	784	1255	1041.06
99	CL 62:3|CL 14:0_16:1_16:1_16:1	0.301037	0.54327	18	0	544.295	0.994491	1	28	12	1168	0.660443	1	23	4.92857	1089.94	487.777	0.447525	1804	1016	1791	1716	1404	494	693	662	860	828	2049	935	726	579	1143	900	1100
215	LPI 18:1	0.301037	0.54327	24	9	3198.95	0.550903	1	20	6	12761.8	0.463814	0.941467	22	7.425	8536.37	3873.92	0.453813	11199	574	4147	8652	16356	4213	18159	12319	10941	7561	6638	9019	4583	3498	4407	9114	8211.25
250	PC 28:2|PC 14:1_14:1	0.301037	0.54327	18	6	1511.44	0.999493	1	28	6.00001	9409.75	0.662256	1	23	6.29763	8779.38	411.777	0.0469027	6189	6543	9941	6997	12892	7358	7394	9995	4439	3881	10645	6163	9963	6040	14503	17754	8793.56
253	PC 30:0	0.301037	0.54327	18	3	19512.6	0.923215	1	26.6465	6.63e-05	127951	0.633778	1	22.3233	1.8603	129417	54312.8	0.419672	138468	110334	148039	114964	182025	97422	94508	104705	58571	60009	163482	107901	147660	96238	249172	226042	131221
260	PC 31:1	0.301037	0.54327	24	15	8057.13	0.768729	1	22.3291	12	31303.2	0.570102	1	23.1646	13.4634	23426.4	8408.9	0.35895	13699	15599	22858	15277	27506	14802	14320	16023	18228	14043	55211	37731	26320	16216	33193	31952	23311.1
264	PC 32:2	0.301037	0.54327	18	3	475191	0.973287	1	23.7736	7.67e-05	3.47158e+06	0.652676	1	20.8868	1.7406	3.12935e+06	933750	0.298384	3073777	3371868	4250486	3190188	4519243	2685789	2074893	2582877	1268437	1238805	4471207	2840318	3521601	2157740	5017389	5040717	3.20658e+06
295	PC 37:3	0.301037	0.54327	24	15	2090.91	0.742792	1	20.7529	12	9615.25	0.558542	1	22.3765	13.462	6247.85	3992.87	0.639078	3459	3470	5673	3530	6589	3836	2807	3992	4709	3006	19123	11623	5861	3884	8794	8098	6153.38
297	PC 38:1|PC 20:0_18:1	0.301037	0.54327	18	3	443.356	0.888816	1	28	6.00002	5581	0.620323	1	23	4.38096	5670.62	608.739	0.10735	4168	5149	5732	4076	7793	4604	4435	5492	2757	3310	6963	4682	6704	6315	9838	8574	5662
348	PE 37:2|PE 19:0_18:2	0.301037	0.54327	18	3	1055.71	0.963413	1	20	6	5810.5	0.649012	1	19	4.43333	5438.74	1948.04	0.358177	4456	4362	6106	5088	7435	4575	4896	6336	70	2724	6155	4459	6875	5345	10365	7358	5412.81
397	PI 28:1|PI 12:0_16:1	0.301037	0.54327	18	15	208.597	0.851255	1	20	12	1638	0.605173	1	19	13.6167	1254.08	434.378	0.346372	1323	896	1550	1161	1382	844	767	1035	1357	1337	2551	1307	1021	840	1462	1165	1249.88
408	PI 34:3	0.301037	0.54327	24	15	2641.57	0.418512	1	20	12	19542	0.38698	0.835356	22	13.475	13262.9	7925.34	0.597558	9647	7544	11089	10680	15320	8054	10343	10863	12773	12965	31189	21241	9680	7170	15626	14612	13049.8
429	PS 38:1|PS 20:0_18:1	0.301037	0.54327	18	6	4202.16	0.999491	1	20	6	32443	0.662255	1	19	6.01667	28119.2	4418.25	0.157126	27089	18215	32447	21067	58271	21357	19100	31044	12942	10875	33159	15504	33758	18265	50732	37515	27583.8
437	TG 40:0	0.301037	0.54327	18	3	239077	0.695681	1	20	6.22e-05	863130	0.536839	1	19	1.58336	721681	247383	0.342788	1334950	603242	844946	669382	1189588	583435	788585	783806	409327	366035	675005	366811	784221	532933	983435	1302470	763636
438	TG 40:1	0.301037	0.54327	24	0	112487	0.649762	1	26.4865	6.63e-05	686411	0.514761	1	25.2432	3.16e-05	512081	144050	0.281302	887569	508203	752712	597164	641006	295800	472503	417083	359415	405573	561195	272587	399615	240415	549220	752127	507012
444	TG 44:0	0.301037	0.54327	18	6	19823.4	0.948792	1	20	6.00001	111338	0.643531	1	19	6.01667	97648.7	10770.5	0.110298	142829	56207	114131	78990	149175	80515	106743	108918	53041	45916	104376	58878	101540	60237	124401	155599	96343.5
483	TG 54:3	0.301037	0.54327	24	6	12193.2	0.901636	1	20	6	61876.8	0.625383	1	22	6.05	48378.4	7867.21	0.162618	57995	33988	54089	48612	90739	41460	58820	56488	28092	23980	48565	33325	32729	19468	49561	88336	47890.4
489	TG 56:1	0.301037	0.54327	18	6	3187.64	0.825348	1	20	6	21238.2	0.594435	1	19	6.01667	17827.7	2671.06	0.149826	25119	14118	18625	15953	30384	15542	19709	19318	12116	9492	17504	12352	13611	11537	17618	27067	17504.1
490	TG 56:2	0.301037	0.54327	18	6	5827.97	0.959319	1	20	6	34267.8	0.647484	1	19	6.01667	28512.6	5167.86	0.181248	35592	19804	29519	24461	49284	24513	30975	32299	17673	14873	27922	22316	21610	16217	32104	47020	27886.4
515	unknown10	0.301037	0.54327	18	3	31993.8	0.956208	1	24.9858	6.63e-05	250184	0.646319	1	21.4929	1.79111	237558	89444.8	0.376518	220356	248001	308002	224377	351154	196439	169043	203804	94587	88857	314174	206373	279224	187075	405988	388716	242886
536	unknown1018	0.301037	0.54327	24	15	2656.07	0.708437	1	28	17.9999	6887.75	0.542808	1	26	16.4821	4790.28	1227.2	0.256185	519	686	3922	334	7929	3301	2281	4867	2264	1443	12874	9090	6026	2859	10140	8526	4816.31
540	unknown1021	0.301037	0.54327	24	0	2221.2	0.679247	1	23.9024	17.9999	7103.23	0.529046	1	23.9512	20.9939	5412.66	2473.81	0.45704	2500	6428	10458	9567	3319	2912	2954	4240	1863	2134	4554	7350	12788	4311	5995	5319	5418.25
560	unknown104	0.301037	0.54327	24	18	981.464	0.300633	1	28	17.9999	5564.24	0.307921	0.709737	26	18.1071	4323.27	103.9	0.0240327	2613	3282	4037	3284	4819	3936	3143	4105	3599	3233	5464	5312	4839	4997	6434	5987	4317.75
580	unknown1058	0.301037	0.54327	18	3	459.443	0.995344	1	20	6	3312	0.660753	1	19	4.43333	3067.88	794.048	0.258826	3032	2714	3160	2501	4321	2427	2870	3630	1542	1832	3413	2414	3440	2633	5231	3757	3057.31
581	unknown1059	0.301037	0.54327	24	6	381.307	0.928482	1	20	5.99998	2379.75	0.635803	1	22	6.04999	1781.29	473.15	0.265623	1491	1442	1126	2990	3991	1450	1822	2256	1250	1081	1728	1633	899	830	1293	2749	1751.94
602	unknown1078	0.301037	0.54327	18	15	461.564	1	1	20	12	1544.75	0.662439	1	19	13.6167	1134	651.45	0.574473	1008	1147	1059	2816	771	249	1391	886	2148	1775	941	1315	268	275	500	1494	1127.69
613	unknown1088	0.301037	0.54327	24	6	946.816	0.826843	1	23.3952	6.00001	10738	0.595061	1	23.6976	6.00098	8903.85	1581.7	0.177643	8788	6943	10728	10277	16911	6879	9530	9632	8466	8399	9186	7795	5777	5798	8862	8242	8888.31
621	unknown1095	0.301037	0.54327	18	6	831.734	0.997901	1	20	5.99999	4463.75	0.661679	1	19	6.01666	3858.1	632.601	0.163967	3481	2619	4028	3433	6032	3280	4318	4225	1720	2129	4599	2845	3998	2551	5733	5512	3781.44
686	unknown1153	0.301037	0.54327	18	3	452.018	0.982425	1	24.8451	6.63e-05	3354.99	0.65604	1	21.4225	1.78524	2924.31	1366.93	0.467435	2403	3154	5581	2282	5539	1717	1002	1231	495	501	4633	2666	2799	1602	6106	6436	3009.19
693	unknown116	0.301037	0.54327	24	18	2740.57	0.331946	1	28	17.9999	9885.72	0.330093	0.73958	26	18.1071	5495.19	2064.73	0.375734	4657	1326	4688	2620	5103	3459	2292	3430	1665	1717	8740	6927	7852	6503	9752	15436	5385.44
697	unknown1163	0.301037	0.54327	18	12	2624.07	0.85276	1	20	12	11365.8	0.60579	1	19	12.0333	7915.91	4043.9	0.510858	7848	5031	8773	9215	8915	2702	8946	4137	10936	7222	15237	12068	2316	1720	4724	9221	7438.19
731	unknown1194	0.301037	0.54327	18	6	393.858	0.91674	1	20	6	3235.5	0.631275	1	19	6.01667	2963.22	208.631	0.0704067	3224	2532	3081	3062	3870	2286	3154	3632	2209	1515	2833	2346	2848	2155	3645	4615	2937.94
766	unknown1225	0.301037	0.54327	18	6	668.923	0.915862	1	20	6	4975.75	0.630934	1	19	6.01667	3522.71	1556.71	0.441909	2497	2434	2483	2519	9030	2801	3661	4411	2217	1927	2931	2577	2323	2357	4821	4356	3334.06
792	unknown1249	0.301037	0.54327	18	12	1201.02	0.531023	1	20	12	6540.75	0.452952	0.925276	19	12.0333	5349.4	1306.43	0.24422	5619	3546	4894	5018	7097	3484	4254	5059	6620	6676	6689	6178	4298	3614	5941	4134	5195.06
799	unknown1255	0.301037	0.54327	24	3	292.565	0.980179	1	21.995	6.5e-05	2698.75	0.655216	1	22.9975	1.43738	2249.65	761.936	0.338691	3209	1608	2863	3115	1538	1639	2924	2545	1265	1157	2403	1896	1334	1330	2796	4643	2266.56
809	unknown1264	0.301037	0.54327	24	18	1538.31	0.707758	1	20	12	5007	0.542492	1	22	14.85	4036.47	2603.49	0.64499	4441	862	4257	7680	709	2487	3164	1766	6869	6938	2866	3355	3982	3551	4908	7136	4060.69
819	unknown1273	0.301037	0.54327	24	18	1188.65	0.571613	1	28	18	4294.25	0.4749	0.95107	26	18.1071	2905.88	359.919	0.123859	2095	1055	1045	2707	3407	895	2993	1414	2302	1693	5814	3591	3689	2055	6660	4773	2886.75
904	unknown135	0.301037	0.54327	18	3	26411.9	0.715894	1	20	4.28e-05	102017	0.546265	1	19	1.58335	85849.2	26676	0.31073	146815	73264	106222	81767	134070	67493	93282	94865	49689	43537	89093	46698	92785	60551	116967	148875	90373.3
993	unknown143	0.301037	0.54327	18	3	9691.96	0.684756	1	20	5.99999	38251.8	0.531671	1	19	4.43333	35083.8	9697.36	0.276405	53085	29301	37862	32353	51857	27508	36045	37597	19789	18148	33804	18924	35312	26699	44131	56861	34954.8
1026	unknown146	0.301037	0.54327	18	3	1362.59	0.900249	1	24.7059	6.63e-05	5888	0.624839	1	21.3529	1.77944	5361.43	2726.13	0.508471	3903	6556	8022	5071	7927	5222	3091	3996	1183	1145	7309	4224	6840	3993	10032	10088	5537.62
1035	unknown1468	0.301037	0.54327	24	18	2937.14	0.658085	1	20.5594	17.9999	17076.2	0.518834	1	22.2797	18.1079	14823.1	1955.44	0.131918	15377	8137	14314	20351	9014	10761	13478	12396	18816	18912	14931	14487	14350	12352	19148	22455	14954.9
1039	unknown1471	0.301037	0.54327	18	6	1507.91	0.951558	1	28	6	5815.5	0.644573	1	23	6.29762	4889.08	717.09	0.146672	3438	1358	2566	4059	5874	4698	5736	6954	4190	4410	3272	3603	6559	6466	6574	8073	4864.38
1066	unknown1496	0.301037	0.54327	24	3	682.888	0.916345	1	21.4599	6	2568.5	0.631122	1	22.7299	4.59817	1966.34	558.516	0.284039	2347	1403	1973	4507	5477	894	1577	2326	773	500	1773	1232	998	691	1567	3240	1954.88
1073	unknown1501	0.301037	0.54327	18	6	331.28	0.98768	1	20	5.99998	1485.25	0.657964	1	19	6.01665	1278.46	153.386	0.119977	862	1017	1588	1759	2233	941	1362	1405	446	687	837	942	946	720	1155	3258	1259.88
1082	unknown151	0.301037	0.54327	24	15	3297.95	0.839846	1	28	17.9999	8641.25	0.600474	1	26	16.4821	6227.48	746.147	0.119815	2282	1642	4029	2473	10795	4472	2349	5105	2876	2521	16984	9800	6513	3863	13391	10798	6243.31
1115	unknown154	0.301037	0.54327	18	3	6762.42	0.878273	1	26.6465	6.55e-05	44282	0.61612	1	22.3233	1.8603	44719.4	21656.9	0.484284	34575	43446	58258	40849	61200	34361	28739	35597	11236	11758	64321	41406	59208	36997	84355	80713	45438.7
1190	unknown1607	0.301037	0.54327	24	6	349.664	0.935777	1	20	6	2071	0.638594	1	22	6.05	1638.96	283.442	0.172941	1619	1456	1683	1926	3374	1076	2090	1744	991	1100	1312	1620	858	906	1566	2621	1621.38
1197	unknown1613	0.301037	0.54327	18	3	792.313	0.956684	1	26.3284	6.63e-05	3708	0.646498	1	22.1642	1.84704	3740.83	2651.16	0.708709	3168	3444	5248	2972	6404	3574	1404	3190	526	624	4509	2547	6215	1685	7331	8614	3840.94
1259	unknown167	0.301037	0.54327	18	3	4490.84	0.922394	1	26.0177	6.63e-05	39357.2	0.633461	1	22.0088	1.8341	38722.4	18181.3	0.469529	34739	35706	48532	38452	55743	32648	26309	32249	12334	11552	50587	34235	46874	31037	72085	68820	39493.9
1278	unknown1687	0.301037	0.54327	18	9	2930.96	0.995548	1	28	6.00002	7802.75	0.660827	1	23	8.21429	5704.47	1445.42	0.253384	2263	119	1279	3290	14346	3295	4232	9338	1477	1415	9327	8724	7421	3894	11084	8715	5638.69
1322	unknown1726	0.301037	0.54327	18	6	16989.3	0.506274	1	20	6	63271.8	0.439116	0.905315	19	6.01667	44508.1	19640.9	0.441287	46351	28364	37302	21705	65394	57885	45382	84426	45415	23946	17308	52258	27011	29085	30006	62211	42128.1
1362	unknown202	0.301037	0.54327	24	0	4566.85	0.633859	1	25.2722	6.63e-05	28581	0.506891	0.994729	24.6361	3.23e-05	23004.3	5481.62	0.238287	32431	23063	31959	26871	28345	14953	22707	19831	17228	18074	24364	14300	19701	13723	25913	32905	22898
1371	unknown210	0.301037	0.54327	24	3	857.367	0.950043	1	20	6.63e-05	2875	0.644002	1	22	1.37504	2352.1	861.132	0.366111	2929	2270	2576	3725	3655	1115	3329	2524	1246	963	2120	1727	1688	941	2239	5319	2397.88
1382	unknown220	0.301037	0.54327	18	3	89.8026	0.449978	1	28	6	2026.75	0.406256	0.860254	23	4.38095	2484.8	111.557	0.0448957	1978	1429	1517	3018	2466	1545	2438	1658	1534	840	2336	2063	3552	2302	5830	5276	2486.38
1391	unknown229	0.301037	0.54327	18	3	15260.8	0.663232	1	20	6.63e-05	54155.5	0.521336	1	19	1.58336	43354.3	14842.4	0.342351	81168	38493	53010	43951	70590	34709	45667	46267	23137	21861	42425	22114	44188	28752	57963	79648	45871.4
1401	unknown238	0.301037	0.54327	24	15	1241.33	0.798381	1	28	17.9999	4500.25	0.582996	1	26	16.4821	3555.53	549.671	0.154596	1198	1637	2742	1951	5655	2410	2589	3145	2116	2005	8149	5477	3195	2910	6199	5697	3567.19
1412	unknown248	0.301037	0.54327	18	3	2097.81	0.594118	1	20	6.63e-05	8301.5	0.486691	0.966067	19	1.58336	6920.92	1960.65	0.283294	8214	5649	8909	10434	9612	5514	8081	7760	3288	2198	8546	5176	9443	9618	5721	7892	7253.44
1435	unknown269	0.301037	0.54327	18	3	753.069	0.880211	1	26.3284	6.63e-05	3546	0.616895	1	22.1642	1.84704	3510.06	2006.25	0.571572	2621	3879	4861	2823	5039	2914	2026	2620	950	702	4669	2866	4182	2711	7627	6883	3585.81
1477	unknown306	0.301037	0.54327	18	3	1015.23	0.945087	1	26.6465	6.63e-05	6686.25	0.642131	1	22.3233	1.8603	6740.45	3241.73	0.480937	7123	5764	8043	5815	10439	4628	4725	5003	2273	2660	8952	5379	7831	4721	13715	12499	6848.12
1487	unknown315	0.301037	0.54327	24	18	520.431	0.604137	1	20	12	4188.25	0.491857	0.972023	22	14.85	3506.6	1232.63	0.351518	4097	3105	3340	3133	3939	2125	2184	2345	3388	3417	5955	3993	3639	2909	5031	3689	3518.06
1496	unknown323	0.301037	0.54327	18	3	3302.9	0.863916	1	27.8233	6.63e-05	38287.5	0.610335	1	22.9117	1.90933	42535.4	23964	0.563389	29552	35027	53138	35433	58266	28173	26431	31240	10035	10287	66822	34477	52917	33081	97363	85423	42979.1
1500	unknown327	0.301037	0.54327	18	3	892.015	0.977343	1	20	6	6746.75	0.654173	1	19	4.43334	6306.68	1079.16	0.171113	7554	4953	6479	6314	9195	4715	6281	6796	5119	4526	6408	4596	7016	5236	8183	7306	6292.31
1517	unknown342	0.301037	0.54327	18	3	418.43	0.938534	1	20	4.87e-05	3966.5	0.639644	1	19	1.58336	3845.39	731.802	0.190306	3172	4330	4156	4208	4764	4108	3192	3532	2066	2586	4327	4006	4254	3932	5369	5510	3969.5
1540	unknown363	0.301037	0.54327	18	3	24.7487	0.881383	1	28	6	5315.5	0.617364	1	23	4.38095	6161.09	249.35	0.0404718	4089	4830	7472	4795	8323	4436	3921	4582	1917	1918	9653	5590	7984	5044	13136	10944	6164.62
1594	unknown411	0.301037	0.54327	18	3	233.168	0.993285	1	24.8451	6.63e-05	3791.5	0.660005	1	21.4225	1.78524	3547.86	877.014	0.247195	3355	3435	4975	3401	4925	2676	2408	3138	1707	1931	5149	3126	3920	2279	5604	5608	3602.31
1615	unknown430	0.301037	0.54327	18	15	488.611	0.585002	1	20	12	6974	0.481946	0.960043	19	13.6167	5970.52	1118.74	0.187376	6319	5185	6141	5568	5792	3966	5912	5292	5811	6147	8480	7458	5366	4988	6281	6649	5959.69
1624	unknown439	0.301037	0.54327	18	3	806.809	0.986448	1	20	6	8498	0.657513	1	19	4.43334	8296.05	1745.21	0.210367	7658	7845	8951	7420	11714	7799	6799	7680	3735	3932	9909	7642	9400	7648	12437	11796	8272.81
1651	unknown463	0.301037	0.54327	18	15	978.636	0.705505	1	20	12	6232.25	0.541442	1	19	13.6167	5407.55	1393.03	0.257608	6329	4954	6127	5566	5100	3049	3793	4341	5279	5680	8765	5205	5331	4013	7036	5737	5394.06
1669	unknown48	0.301037	0.54327	18	3	7257.74	0.791435	1	27.1385	7e-05	78477.9	0.580006	1	22.5692	1.8808	83329.4	44931	0.539197	51955	77813	112794	71350	102608	56151	47445	69201	13597	14171	126689	84867	111052	73927	178084	160734	84527.4
1703	unknown51	0.301037	0.54327	18	3	36810.4	0.981611	1	24.0327	7.87e-05	321540	0.655742	1	21.0163	1.7514	292235	88043.1	0.301275	282780	307484	403505	292391	426459	251058	186980	241004	120629	116102	421770	260086	326570	195963	477050	475110	299059
1785	unknown584	0.301037	0.54327	24	0	1204.56	0.649476	1	25.2722	6.63e-05	7522.74	0.514621	1	24.6361	3.23e-05	5977.18	1495.46	0.250196	10115	4890	8102	6984	7671	4910	5105	4986	4922	3083	5788	4931	5932	3728	8062	5962	5948.19
1786	unknown585	0.301037	0.54327	18	15	620.133	0.296041	1	20	12	5348	0.304591	0.703504	19	13.6167	3891.99	1353.84	0.347852	3804	2626	3372	3136	3863	2357	3027	3082	3818	4352	6593	6629	2994	2461	4584	5364	3878.88
1788	unknown587	0.301037	0.54327	24	18	352.493	0.85534	1	20	12	4216	0.606844	1	22	14.85	3879.76	792.188	0.204185	4004	3490	4223	4186	4014	2602	3539	3138	3570	3982	4592	4720	4344	2699	4368	4723	3887.12
1789	unknown588	0.301037	0.54327	18	6	675.287	0.999149	1	20	6	4691.5	0.662131	1	19	6.01667	4237.48	496.547	0.11718	3886	3652	3732	3764	5907	3645	4434	4780	2265	2034	5156	3141	4275	3200	6485	6481	4177.31
1791	unknown59	0.301037	0.54327	18	3	7348.25	0.982014	1	23.7736	7.42e-05	60903.2	0.655889	1	20.8868	1.7406	55031.4	15741.5	0.286046	54747	57946	76281	54639	79059	47387	35764	46587	23301	21936	78578	50839	59887	37529	88549	88305	56333.4
1804	unknown600	0.301037	0.54327	24	21	834.563	0.662514	1	25.8651	17.9999	4844.49	0.520988	1	24.9326	19.5835	3628.68	989.942	0.27281	3608	3626	3999	3202	3830	3173	1798	2313	1824	2042	4779	3885	3922	2835	6589	6032	3591.06
1831	unknown625	0.301037	0.54327	18	3	234.583	0.982303	1	27.4766	6	2379.25	0.655996	1	22.7383	4.37751	2481.61	138.482	0.0558032	1834	2127	3218	2182	3664	2034	1772	2047	1501	999	2838	2021	2749	1783	4122	4777	2479.25
1840	unknown633	0.301037	0.54327	18	15	461.564	0.83341	1	20	12	2456.25	0.597802	1	19	13.6167	2182.76	581.608	0.266456	2413	2207	2934	2310	937	2410	1553	1556	2348	2179	3211	2087	2142	1663	2154	2730	2177.12
1864	unknown655	0.301037	0.54327	18	15	368.403	0.592967	1	20	12	6070.75	0.486094	0.965736	19	13.6167	4180.66	1740.15	0.416238	3729	3503	3673	3544	4757	2378	3700	3204	4217	3829	9996	6241	3382	2383	4068	4017	4163.81
1926	unknown710	0.301037	0.54327	24	0	4754.76	0.85833	1	25.2722	6.63e-05	29284	0.608065	1	24.6361	3.23e-05	23724.9	5600.61	0.236064	36443	22329	31782	26582	30342	13698	23248	20192	18863	19913	26803	11565	21688	12691	27886	33837	23616.4
1937	unknown720	0.301037	0.54327	18	12	1030.61	0.833058	1	20	12	4715.5	0.597656	1	19	12.0333	3151.85	1764.17	0.559728	5025	1490	1316	2475	3194	1941	2318	3036	3008	2940	8398	4516	1738	451	3435	1814	2943.44
1994	unknown772	0.301037	0.54327	24	21	1313.1	0.68555	1	22.4427	18	5006.74	0.532049	1	23.2214	19.4716	3559.53	1315.28	0.369511	1869	3208	5322	5301	2249	1208	1546	2570	1431	1765	4752	6431	8253	3125	4187	4462	3604.94
2003	unknown780	0.301037	0.54327	24	21	444.24	0.539096	1	25.7143	6.63e-05	1999	0.45739	0.931796	24.8571	23.3036	1966.35	558.746	0.284153	2744	1343	2378	1531	1942	1273	1772	1535	1762	991	1987	1592	2785	1855	3332	2327	1946.81
2006	unknown783	0.301037	0.54327	24	0	9652.36	0.676466	1	26.9725	6.63e-05	52418.9	0.527715	1	25.4862	3.13e-05	38534	10542.1	0.273581	64467	37170	61537	46502	47294	22267	32784	30297	26801	30078	45621	20981	29181	18166	40384	56134	38104
2010	unknown787	0.301037	0.54327	18	6	1244.33	0.989671	1	20	6.00001	6934	0.65869	1	19	6.01667	5451.64	1519.07	0.278644	5647	3457	4838	4437	9657	5180	5843	7056	3210	3421	5510	4178	4135	1679	5476	10557	5267.56
2026	unknown800	0.301037	0.54327	24	18	442.649	0.306852	1	28	6.00002	1093.75	0.3124	0.716382	26	25.5357	2294.93	2489.52	1.08479	1052	529	952	796	1294	1112	1168	801	1019	1022	1152	1158	3071	2053	9002	8178	2147.44
2053	unknown825	0.301037	0.54327	24	18	1094.78	0.362938	1	28	17.9999	4991.23	0.35116	0.772138	26	18.1071	2769.15	829.33	0.299489	2158	792	2245	1449	2759	1946	1544	2051	959	872	3637	3224	4390	3117	4790	7668	2725.06
2077	unknown847	0.301037	0.54327	24	6	1979.9	0.34168	1	28	12	6743.75	0.3368	0.748629	26	8.82143	4773.37	1915.16	0.401217	9053	4833	4359	8701	4879	3706	7633	6596	8588	7599	6481	4307	358	548	353	1142	4946
2096	unknown864	0.301037	0.54327	24	18	519.193	0.321445	1	28	6.00001	1606.25	0.322761	0.727508	26	25.5357	2571.37	2060.31	0.80125	1917	888	1558	1348	1675	1274	2014	1462	1517	1146	2106	1416	2703	2886	7450	7829	2449.31
2118	unknown884	0.301037	0.54327	18	15	764.382	0.870462	1	20	12	4862.5	0.612981	1	19	13.6167	4291.1	953.05	0.222099	4864	3728	5008	4486	4360	2629	3512	3078	4554	4970	6367	3559	3978	3053	5764	4600	4281.88
2136	unknown90	0.301037	0.54327	18	3	18640.4	0.45186	1	20	6.63e-05	73938.7	0.407387	0.861189	19	1.58336	58209	19574.3	0.336276	82318	55702	72691	85044	85401	47089	59414	61330	27440	23264	62020	40345	56251	41484	89336	95330	61528.7
2158	unknown92	0.301037	0.54327	18	3	2587.3	0.941764	1	28	6.00002	26678	0.640872	1	23	4.38096	27647.3	2989.32	0.108123	20416	21606	29301	24087	42719	21796	18603	23594	6073	6820	35077	23369	36821	22469	56020	52909	27605
19	Cer 28:1;2O|Cer 16:1;2O/12:0	0.380147	0.649985	24	0	96.5201	0.95161	1	24.2975	5.84e-05	726.25	0.72958	1	24.1488	2.9e-05	599.453	107.583	0.179468	774	444	657	1030	1013	397	617	473	609	422	534	336	664	324	637	652	598.938
30	Cer 34:0;3O	0.380147	0.649985	18	6	692.611	0.730884	1	20	6.00001	4890.75	0.633677	1	19	6.01667	4027.66	704.3	0.174866	4468	2841	4323	4699	8041	3086	3948	4488	3202	2009	3018	2758	4107	3222	4531	4336	3942.31
109	CL 68:6|CL 16:1_18:2_16:1_18:2	0.380147	0.649985	18	15	15404	0.661751	1	20	12	99494.5	0.598735	1	19	13.6167	75576.9	21796.8	0.288405	71045	42986	82818	66603	103173	38293	57778	59758	85843	87950	134479	89706	70926	41377	92878	80240	75365.8
152	FA 22:0	0.380147	0.649985	18	6	50368.6	0.875753	1	20	6	435441	0.699078	1	19	6.01667	360517	71396.2	0.198038	308121	293527	374247	363930	648037	282687	377251	433790	266911	261279	313165	295626	306790	250012	465396	389080	351866
205	LPE O-18:0	0.380147	0.649985	18	0	1269.79	0.997103	1	26.6465	17.9999	7431.5	0.746758	1	22.3233	18.7014	7464.32	868.472	0.11635	8113	7032	9914	9667	9492	4918	6333	5643	7621	6965	9359	5642	8640	5816	8045	7225	7526.56
272	PC 34:1	0.380147	0.649985	18	3	204762	0.905134	1	26.1721	6.63e-05	1.91329e+06	0.711177	1	22.0861	1.84053	1.89329e+06	909551	0.480408	1672628	1761662	2366678	1852210	2653989	1570753	1264189	1556160	552940	516610	2535103	1718458	2304047	1528216	3578972	3443296	1.92974e+06
274	PC 34:3	0.380147	0.649985	24	15	10451.6	0.705423	1	28	17.9999	66870	0.621111	1	26	16.4821	59725.5	5425.09	0.0908338	39977	52011	56991	40728	81780	56422	42187	58236	51738	54661	80165	75073	69036	57082	74337	67025	59840.6
291	PC 36:5 Isomer A	0.380147	0.649985	24	15	47530.3	0.82658	1	28	17.9999	148166	0.677983	1	26	16.4821	114849	11603.2	0.10103	49234	49289	76461	53272	177833	82651	71134	96592	60519	59244	289776	182859	113191	70938	225638	182896	115095
338	PE 34:2	0.380147	0.649985	18	3	96178.5	0.871591	1	26.9725	5.78e-05	940580	0.697334	1	22.4862	1.87388	973054	407150	0.418425	714145	921601	1242821	883755	1204738	756584	654381	837542	296538	303346	1388320	1015299	1222069	876424	1770512	1668452	984783
339	PE 34:3|PE 16:1_18:2	0.380147	0.649985	18	3	20574.7	0.733836	1	28	6	234985	0.635112	1	23	4.38095	284297	15741.5	0.0553699	152731	240733	339388	176369	363878	214086	148560	213416	82795	77894	440002	283588	402543	250500	575841	589992	284520
346	PE 36:3;O|PE 18:2_18:1;O	0.380147	0.649985	18	3	109.955	0.605223	1	28	6.00001	1001	0.568134	1	23	4.38096	1156.51	106.402	0.0920032	593	507	961	1071	1665	611	571	1157	257	322	1021	1135	2022	1001	2778	2808	1155
361	PE-Cer 32:2;3O|PE-Cer 12:0;2O/20:2;O	0.380147	0.649985	18	0	1138.8	0.448667	1	28	12	4124.5	0.472223	0.950102	23	4.92856	4257.37	1194.76	0.280634	5863	5103	6311	5618	4421	2722	3694	3918	4395	4208	4547	3348	3583	2653	4371	3757	4282
450	TG 46:0	0.380147	0.649985	18	6	3206.38	0.945501	1	20	6	23776.2	0.727211	1	19	6.01667	21492	1655.41	0.0770243	30261	14157	24859	18445	31986	18560	21916	22643	13360	10503	22512	15084	20954	15215	26810	33398	21291.4
482	TG 54:2	0.380147	0.649985	24	3	12114.5	0.753189	1	20	6.00001	61492	0.644408	1	22	4.67501	47867.6	16801	0.350988	65844	35520	54054	46907	94680	39223	59375	52690	26865	22680	45448	32062	31252	24135	49708	77189	47352
484	TG 54:4	0.380147	0.649985	24	6	10842.1	0.982672	1	20	6	56578.5	0.741396	1	22	6.05	44592.2	7899.7	0.177154	52916	30215	49800	46736	87476	35403	53205	50230	26437	23605	50496	34464	24206	11410	45544	83492	44102.2
503	TG 60:1	0.380147	0.649985	24	3	3569.83	0.998565	1	21.1511	6.63e-05	15655	0.747296	1	22.5755	1.41101	13263.1	3395.38	0.256002	15813	11438	16122	19247	18158	8160	15611	14160	7746	6052	14130	12756	6446	6470	12410	29350	13379.3
566	unknown1045	0.380147	0.649985	24	18	2901.26	0.399489	1	28	6.00001	5623.75	0.438094	0.904804	26	25.5357	7752.56	5149.19	0.664193	3651	4988	6778	875	3094	5345	5294	8762	953	1872	9017	8754	12855	8875	15011	23036	7447.5
589	unknown1066	0.380147	0.649985	24	12	2537.1	0.461154	1	20	12	18960	0.480554	0.95812	22	12.1	14799.6	4127.29	0.278878	13568	9337	14470	12952	19895	8341	12150	13008	19819	19051	17980	18990	11705	7910	17569	16153	14556.1
598	unknown1074	0.380147	0.649985	24	3	1818.33	0.996332	1	20	6.63e-05	5557.25	0.746473	1	22	1.37504	4628.73	2337.99	0.505104	4182	2925	4231	10891	7554	2085	6577	5964	1435	1347	2829	4047	1976	1569	3962	14474	4753
623	unknown1097	0.380147	0.649985	24	21	932.497	0.961174	1	26.0177	17.9999	3258.99	0.733259	1	25.0088	19.5924	2189.84	846.275	0.386455	1944	1937	3412	1316	3500	1225	526	794	531	579	4286	1397	2727	928	5085	4296	2155.19
627	unknown110	0.380147	0.649985	24	15	6238.8	0.83409	1	28	17.9999	19895.5	0.681275	1	26	16.4821	15573.9	1745.43	0.112074	7070	7370	10185	7416	23395	11743	9918	13682	8906	7837	38247	24424	14518	9758	30250	25056	15610.9
763	unknown1222	0.380147	0.649985	18	15	1539.37	0.747762	1	28	12	6149.25	0.641821	1	23	14.5119	6808.9	2713.09	0.398462	5461	15419	17068	7263	5336	5077	4196	5095	7323	4228	6403	6643	4567	6394	3208	5130	6800.69
836	unknown1289	0.380147	0.649985	24	0	6085.36	0.935924	1	20	8.07e-05	54408.5	0.723468	1	22	4.44e-05	49286	5528.13	0.112164	64087	48750	54461	50336	79385	34524	47591	50476	41765	39265	46722	36552	50525	36467	60162	54442	49719.4
846	unknown1298	0.380147	0.649985	18	6	356.382	0.99999	1	20	6	4287.75	0.747821	1	19	6.01667	3899.17	457.332	0.11729	3561	2980	3798	3453	5562	3272	4016	4301	2924	3394	3796	3559	3689	3144	4988	5063	3843.75
859	unknown1309	0.380147	0.649985	24	18	1239.56	0.592054	1	26.4865	17.9999	5526.24	0.560724	1	25.2432	18.0437	3531.32	1615.51	0.457481	4498	796	1303	5761	1830	1120	4110	1477	3644	3372	2913	2650	6612	1749	6757	6987	3473.69
876	unknown1324	0.380147	0.649985	24	3	267.286	0.826124	1	20	5.99997	3766.25	0.677782	1	22	4.67498	3504.54	296.477	0.084598	3633	3794	3891	3496	4715	2827	3510	4013	3108	3673	2031	3271	3398	3402	3892	3273	3495.44
909	unknown1354	0.380147	0.649985	18	12	478.004	0.967239	1	20	12	2782.25	0.735573	1	19	12.0333	2124.99	783.967	0.368928	1934	1585	2290	2570	2261	920	2676	1436	2619	2065	2883	3562	662	742	1445	2868	2032.38
944	unknown1386	0.380147	0.649985	18	6	302.111	0.96716	1	28	6	2699.25	0.735543	1	23	6.29762	2600.36	183.593	0.0706028	1999	2010	2779	2340	3731	2093	2180	2793	1112	1737	2784	2110	3615	2675	4127	3622	2606.69
945	unknown1387	0.380147	0.649985	24	0	1694.93	0.822077	1	23.52	17.9999	4842.99	0.675997	1	23.76	20.9718	3787.86	1545.76	0.408082	1754	4640	6361	7148	1984	2912	1774	2607	1860	1274	2786	6409	8592	3329	4401	3050	3805.06
1029	unknown1462	0.380147	0.649985	24	18	4811.51	0.817999	1	20	12	22851.2	0.67419	1	22	14.85	16094.4	10712.2	0.665587	11203	13272	22275	12249	13183	7367	7278	8727	9019	11480	45801	25105	16929	10687	24497	20032	16194
1045	unknown1477	0.380147	0.649985	24	15	3386.33	0.419185	1	20	12	17866.8	0.452024	0.92422	22	13.475	10649.8	9318.49	0.874992	9528	3710	8668	7234	13306	3486	5429	7424	12373	10211	30781	18102	7343	3240	14110	11442	10399.2
1057	unknown1488	0.380147	0.649985	24	18	1534.24	0.61002	1	28	17.9999	6386.75	0.570806	1	26	18.1071	4867.52	386.079	0.0793174	4252	287	2796	6295	3815	3486	3726	4596	4532	4474	7328	6418	5485	3427	7155	9480	4847
1167	unknown1587	0.380147	0.649985	18	3	1789.69	0.950958	1	20	6.63e-05	3448.75	0.729328	1	19	1.58336	2865.54	2267.3	0.791227	5589	625	3296	4285	7033	2514	2381	1477	688	817	713	1044	2861	597	9635	8446	3250.06
1183	unknown1600	0.380147	0.649985	24	6	721.602	0.952328	1	20	6	2444.5	0.729858	1	22	6.05	1748.29	371.442	0.21246	1678	940	1769	3128	4534	791	1988	2465	617	719	1061	1420	610	669	1294	3921	1725.25
1208	unknown1623	0.380147	0.649985	18	15	3711.25	0.949925	1	20	12	13392	0.728928	1	19	13.6167	10855.5	4522.67	0.416625	8468	12662	17678	10381	9445	4933	5476	6428	7197	8102	24762	13507	10515	6739	15080	11614	10811.7
1213	unknown1628	0.380147	0.649985	18	15	441.588	0.98123	1	20	12	2437.5	0.740856	1	19	13.6167	1680.46	905.584	0.538891	1392	1488	2314	1703	2249	489	1046	858	1756	1264	4819	1911	1182	646	1586	2044	1671.69
1219	unknown1633	0.380147	0.649985	18	3	510.178	0.856672	1	20	6.00001	2225.75	0.69102	1	19	4.43334	1976.76	681.373	0.344692	1394	2313	2094	2044	2688	1750	1601	2864	572	523	2352	1553	2421	2887	2131	2296	1967.69
1309	unknown1714	0.380147	0.649985	18	15	1316.99	0.523001	1	20	12	10127.2	0.519981	1	19	13.6167	4743.92	4715.83	0.994079	2997	1014	3392	2180	6078	984	1546	1937	4208	4748	21976	9577	2127	584	6994	4830	4698.25
1313	unknown1718	0.380147	0.649985	24	21	1087.18	0.799015	1	27.1385	17.9999	6682.48	0.665676	1	25.5692	19.6661	3902.26	1865.47	0.478047	2907	3903	1811	4693	2945	2441	2658	1967	525	487	4786	4738	2679	5317	5143	13591	3786.94
1334	unknown178	0.380147	0.649985	18	3	3535.89	0.968759	1	27.3065	5.84e-05	47798	0.736151	1	22.6533	1.8878	49388.9	16931.8	0.342827	49410	29431	64004	48347	59361	43455	39539	46419	24874	23132	63509	47441	56456	43682	83459	74356	49804.7
1372	unknown211	0.380147	0.649985	18	6	2327.62	0.759541	1	20	6	14025	0.647418	1	19	6.01667	12012	1342.63	0.111774	13703	9724	13055	14931	21891	8118	14462	11629	4970	4323	10936	7412	10921	6827	19403	17284	11849.3
1443	unknown276	0.380147	0.649985	18	3	756.251	0.993631	1	28	6	7907.75	0.745475	1	23	4.38095	7850.33	958.847	0.122141	6289	5437	8504	7854	11510	6457	6060	7604	2583	3301	10510	6574	8976	6810	14114	12805	7836.75
1459	unknown290	0.380147	0.649985	18	15	1229.66	0.60502	1	20	12	11008	0.568021	1	19	13.6167	7361.1	3514.64	0.477461	7959	5178	6357	6506	7944	4006	6110	5596	7739	6773	18035	11485	5415	3252	7628	7250	7327.06
1514	unknown34	0.380147	0.649985	24	6	6807.67	0.98987	1	20	6	36045.5	0.744081	1	22	6.05	28708.7	4857.99	0.169217	33802	20031	29150	31470	54837	22603	34688	32054	16925	16010	32962	21993	15737	9077	27841	55337	28407.3
1537	unknown360	0.380147	0.649985	18	6	2239.05	0.978114	1	20	5.99998	10436.5	0.739686	1	19	6.01666	7689.51	2709.92	0.352417	7769	4484	7632	5729	17732	6562	8273	9179	2778	2987	8840	4326	4088	2827	9454	15118	7361.12
1558	unknown38	0.380147	0.649985	24	15	9429.98	0.777232	1	28	17.9999	44025.7	0.655695	1	26	16.4821	35187.6	3687.84	0.104805	20708	23876	32591	21211	46407	29821	26104	33774	24466	24980	47032	57180	40517	28962	60132	46492	35265.8
1584	unknown402	0.380147	0.649985	18	6	1957.27	0.999989	1	20	5.99999	13542.5	0.74782	1	19	6.01666	12289.5	1430.02	0.116361	12898	8411	11498	10518	18850	9889	12796	12635	8099	6836	14334	9686	11867	8735	18789	18018	12116.2
1586	unknown404	0.380147	0.649985	18	3	557.2	0.91819	1	24.9858	6.63e-05	4136	0.716437	1	21.4929	1.79111	3805.04	1089.58	0.286352	3999	4330	5199	3016	5312	2476	2524	3034	2039	1587	5843	3091	4014	3805	6064	5586	3869.94
1596	unknown413	0.380147	0.649985	18	3	11767	0.935189	1	28	4.75e-05	164504	0.723179	1	23	1.91669	184871	75092	0.406185	147722	145109	207240	157945	251243	120624	128981	131166	71709	59391	308624	161418	209255	131265	374655	371532	186117
1598	unknown415	0.380147	0.649985	18	6	281.959	0.996596	1	20	6	4504.25	0.746571	1	19	6.01667	4192.88	309.012	0.0736992	4748	3590	4039	3543	6170	3960	4070	3817	3420	2629	4227	3639	4283	3892	4913	5547	4155.44
1603	unknown42	0.380147	0.649985	18	3	9578.82	0.895289	1	26.9725	6.58e-05	92105.2	0.707164	1	22.4862	1.87388	94563	38027.4	0.402138	72547	91687	117871	86316	117392	76134	66391	82013	29227	31633	132563	100072	116027	86619	167890	156154	95658.5
1608	unknown424	0.380147	0.649985	24	0	3034.9	0.775561	1	24.1644	6.11e-05	19387.2	0.654919	1	24.0822	3.05e-05	15646.2	3854.35	0.246345	24695	14494	21179	17181	19460	10813	15265	16153	9832	9007	18472	10477	14085	7831	18602	22628	15635.9
1711	unknown517	0.380147	0.649985	18	6	811.051	0.999786	1	20	5.99998	4687	0.747746	1	19	6.01666	4279.75	515.749	0.120509	4483	2801	3680	3190	7016	3222	4150	4360	2205	2786	4495	2098	4389	3501	6620	8480	4217.25
1810	unknown606	0.380147	0.649985	18	15	650.892	0.498762	1	20	12	6940.75	0.504879	0.991648	19	13.6167	5237.19	1594.44	0.304445	4396	3665	5989	4476	6187	3522	4241	3860	5825	5053	9811	7074	4037	4237	6139	5036	5221.75
1886	unknown675	0.380147	0.649985	24	15	10103.1	0.342801	1	20	12	62234.2	0.395871	0.848999	22	13.475	38056.3	31021.1	0.815138	30260	18943	28191	27277	42051	19942	24131	25356	37492	38844	105940	66661	27582	17514	44342	41026	37222
1888	unknown677	0.380147	0.649985	24	0	2101.34	0.818626	1	26.3284	6.63e-05	15135.2	0.674468	1	25.1642	3.17e-05	12240.2	2441.68	0.19948	18838	12040	16443	13220	15587	7829	11336	10345	9620	10271	13423	8097	10580	6904	13448	16562	12158.9
1893	unknown681	0.380147	0.649985	18	3	1617.86	0.887482	1	20	6	7492.5	0.703952	1	19	4.43333	6917.73	2252.28	0.325581	7730	5835	6677	6691	9921	5821	6778	7450	3540	3373	6976	3808	7377	5243	11954	11030	6887.75
1901	unknown689	0.380147	0.649985	24	15	834.032	0.76673	1	20.8511	12	4955	0.6508	1	22.4255	13.461	3451.24	1786.05	0.51751	1944	1805	3056	2910	3979	2253	1978	2450	2599	2753	9269	5199	2996	1942	4873	4552	3409.88
1903	unknown690	0.380147	0.649985	24	18	271.883	0.958818	1	23.2718	17.9999	1221.5	0.732356	1	23.6359	18.0042	1018.66	117.844	0.115685	632	513	759	1658	685	636	1122	753	1087	846	1902	843	1545	907	888	1546	1020.12
1919	unknown704	0.380147	0.649985	18	15	2186.02	1	1	28	12	9247	0.747824	1	23	14.5119	7239.66	5090.43	0.70313	10322	6966	10623	9925	6983	4972	4454	5689	6280	6424	16468	7816	4736	4223	4299	5408	7224.25
1925	unknown71	0.380147	0.649985	24	0	2493.97	0.868016	1	20	5.77e-05	17456	0.69583	1	22	3.17e-05	15142.8	3070.8	0.202789	23159	10851	19511	16303	16286	11979	16024	16555	11089	8103	16534	12079	16572	10086	19081	21925	15383.6
1993	unknown771	0.380147	0.649985	24	18	705.339	0.834048	1	22.9091	17.9999	4518.25	0.681257	1	23.4545	18.0097	3784.12	521.935	0.137927	2930	4113	3756	3121	3607	3185	2581	2515	3230	2908	6078	4607	4413	2588	6678	4394	3794
2008	unknown785	0.380147	0.649985	18	3	186.323	0.872616	1	27.8233	17.9999	4030.49	0.697764	1	22.9117	9.3205	2901.75	584.019	0.201264	1890	3129	3410	2260	3537	1849	1969	2610	1182	1273	4543	3126	3773	2608	4875	4866	2931.25
2022	unknown798	0.380147	0.649985	24	6	1454.52	0.742517	1	20	5.99998	7683.75	0.639306	1	22	6.04999	4844.43	2349.49	0.484988	3948	2566	3424	7264	14968	3129	5969	6669	2830	2568	3856	3425	2493	1756	3048	7266	4698.69
2033	unknown807	0.380147	0.649985	24	12	387.318	0.682964	1	20	12	3766	0.609736	1	22	12.1	3004.58	809.7	0.269489	2990	2132	2660	2387	2811	2216	3868	2505	3031	2893	5340	3800	2448	1770	3348	3110	2956.81
2060	unknown831	0.380147	0.649985	18	6	498.51	0.97205	1	20	6	3762.25	0.737398	1	19	6.01667	3291.89	443.644	0.134769	3841	1767	3668	3107	5288	2658	3612	3491	2354	2222	2953	2431	3341	2770	4570	3737	3238.12
2070	unknown840	0.380147	0.649985	18	6	760.317	0.999722	1	28	5.99998	4455.25	0.747722	1	23	6.29761	4110.72	128.023	0.0311437	3092	2977	4201	2608	5783	4156	3310	4572	2329	2256	5330	3722	4367	3273	6356	7369	4106.31
2112	unknown879	0.380147	0.649985	18	6	405.349	0.953515	1	20	6	4030.5	0.730316	1	19	6.01667	3648.95	294.596	0.0807346	4252	2777	3845	3868	5299	3416	3876	3531	2712	1967	3792	2697	3213	2401	5044	5122	3613.25
2137	unknown900	0.380147	0.649985	18	3	572.756	0.891336	1	24.5682	4.94e-05	3207.5	0.705541	1	21.2841	1.7737	2924.68	1108.93	0.379164	2534	3556	3836	2904	4197	2564	2128	2057	1203	912	3864	2654	3656	2291	4565	5066	2999.19
1010	unknown1445	0.427597	0.73056	18	3	1241.86	0.989881	1	20	6.00001	11249.2	0.787175	1	19	4.43334	10157.8	1786.58	0.175882	11292	8199	11420	9950	17047	8136	8726	11088	9554	7114	9290	8000	11443	8078	11516	11292	10134.1
14	CE 18:2	0.475047	0.760685	24	21	105.712	0.602787	1	24.7059	6.63e-05	315.749	0.644445	1	24.3529	22.8309	267.693	156.421	0.584331	250	216	251	546	200	226	146	122	86	0	282	260	194	227	629	611	265.375
82	Cer 44:0;3O|Cer 18:0;3O/26:0	0.475047	0.760685	18	6	2678.7	0.998638	1	20	6	13720.5	0.828162	1	19	6.01667	10465.9	3606.92	0.344635	5151	5342	7604	12595	24436	8440	10747	11259	7469	5686	6747	10922	10366	5868	8994	18835	10028.8
105	CL 66:6|CL 32:2_34:4	0.475047	0.760685	24	15	431.689	0.912468	1	28	12	2441.75	0.795818	1	26	13.6964	2116.01	339.401	0.160397	1566	1436	1817	1617	3197	1481	1775	1883	1843	1753	3720	2451	2186	1538	3117	2683	2128.94
122	DG 34:1	0.475047	0.760685	18	3	234.759	0.937303	1	26.0177	6.96e-05	6118	0.805521	1	22.0088	1.8341	6007.72	1391.12	0.231555	6601	5488	5992	6391	7313	5028	5074	5107	3691	2815	7524	6671	7275	5292	8122	8684	6066.75
134	FA 14:0 (myristic acid)	0.475047	0.760685	18	15	47519.7	0.926797	1	20	12	237178	0.801455	1	19	13.6167	202025	61098	0.302429	225910	181808	236718	255631	220609	101561	146505	133192	207838	184481	338247	218147	209066	131430	197006	234777	201433
226	NAGly 15:0;O	0.475047	0.760685	24	21	559.675	0.699345	1	26.9725	17.9999	2514.74	0.698315	1	25.4862	19.6543	1613.02	618.824	0.383643	2119	356	781	2445	1341	670	1704	618	1125	1075	1533	1400	2656	890	4004	2509	1576.62
247	PC 28:0	0.475047	0.760685	18	3	14686.6	0.98209	1	26.8085	17.9999	247640	0.822235	1	22.4043	20.5905	187161	33190.5	0.177337	183370	163805	217155	157147	254065	117445	121547	136996	97231	111496	335040	147994	207720	120888	344005	317948	189616
248	PC 28:0|PC 14:0_14:0	0.475047	0.760685	24	21	1526.29	0.633971	1	28	17.9999	12069.5	0.662594	1	26	19.7321	9217.47	1591.21	0.17263	6789	9425	9943	6643	12069	7130	5025	7721	5676	6864	11082	8874	12700	9342	13951	12285	9094.94
255	PC 30:1|PC 14:0_16:1	0.475047	0.760685	18	3	103361	0.988138	1	24.7059	17.9999	1.11608e+06	0.824417	1	21.3529	20.2344	866877	205442	0.236991	876481	986525	1297534	740858	1278618	628482	450874	560725	337598	357241	1567763	721482	1002314	545568	1533853	1382591	891782
280	PC 35:2	0.475047	0.760685	24	15	87.5045	0.804436	1	28	17.9999	562.75	0.749751	1	26	16.4821	487.668	9.77814	0.0200508	288	449	531	294	626	426	337	472	376	432	687	637	593	453	597	608	487.875
301	PC 38:4 Isomer C	0.475047	0.760685	18	3	19.4454	0.976235	1	27.3065	17.9999	9605.74	0.820106	1	22.6533	9.35407	7555.07	1126.08	0.149049	6989	6143	10140	5846	9649	6133	5018	6075	4015	3598	11605	8373	9372	6723	11658	10670	7625.44
305	PC 40:5 Isomer B	0.475047	0.760685	24	15	206.475	0.745325	1	20.0911	12	1117.75	0.721681	1	22.0456	13.4729	789.626	404.657	0.512467	674	339	604	699	895	473	1017	386	1019	571	1634	1247	542	209	1132	1021	778.875
341	PE 35:2|PE 17:1_18:1	0.475047	0.760685	18	3	28.9914	0.650501	1	28	17.9999	3750.99	0.671916	1	23	9.3095	2615.59	504.298	0.192805	1381	2378	3044	2187	3175	1948	1684	2296	1103	1432	3624	2968	3493	2956	4596	3959	2639
404	PI 33:1|PI 17:0_16:1	0.475047	0.760685	18	15	345.422	0.94387	1	20	12	1986.25	0.808034	1	19	13.6167	1536	528.96	0.344376	1508	1028	1599	2007	1964	723	1041	1160	1873	1233	2846	1993	1241	776	1780	1722	1530.88
430	PS 38:2|PS 20:0_18:2	0.475047	0.760685	18	6	1501.54	0.999991	1	28	6	7353	0.828641	1	23	6.29762	5935.28	1352.38	0.227855	4391	2733	4703	3165	12166	5019	5234	6993	3333	3155	9449	4792	6688	3784	10056	8558	5888.69
485	TG 54:5 Isomer A	0.475047	0.760685	24	6	8011.34	0.994742	1	20	5.99999	48720.5	0.826779	1	22	6.05	37983.7	8355.69	0.219981	42284	26594	38835	40261	80220	29103	45106	40453	21259	20841	52494	28874	17321	8085	37780	69937	37465.4
486	TG 54:6 Isomer A	0.475047	0.760685	24	6	2271.58	0.999091	1	20.9501	6.00001	23827.2	0.828323	1	22.4751	6.02776	19916.8	3254.36	0.163398	21442	14903	22142	21306	35028	15413	21831	23037	11467	12446	27923	20942	9787	5424	20715	32366	19760.8
492	TG 56:4	0.475047	0.760685	18	9	887.419	0.984143	1	20	5.99999	7028	0.822977	1	19	7.59999	5476.77	1087.13	0.198499	4617	3419	4510	3820	10615	4960	5522	7015	4029	3993	6048	3825	3505	3010	6646	8675	5263.06
509	TG 62:1	0.475047	0.760685	24	3	1420.58	0.998968	1	21.995	4.91e-05	8347.49	0.828279	1	22.9975	1.43737	7098.57	1889.06	0.266118	8707	7039	7395	10249	8069	4305	8627	7406	3884	3766	8385	6294	3628	4082	6658	15754	7140.5
614	unknown1089	0.475047	0.760685	18	3	451.134	0.948125	1	26.9725	4.32e-05	3865.5	0.809651	1	22.4862	1.87387	4072.6	2515.31	0.617618	3608	4795	4985	2074	6352	2491	1194	3254	526	586	5980	3787	5093	2311	6992	12293	4145.06
636	unknown1108	0.475047	0.760685	24	21	1652.86	0.960252	1	25.4179	17.9999	6497.99	0.814209	1	24.7089	19.5591	4711.53	1493.4	0.316967	4038	5725	5966	3195	6884	1732	2421	2117	1287	1854	9775	3700	6367	2892	9150	7583	4667.88
640	unknown1111	0.475047	0.760685	24	3	2823.83	0.991977	1	20	6	8878.5	0.825792	1	22	4.675	7128.16	2228.95	0.312696	5846	4379	6505	15254	12366	3620	9868	9660	2421	2107	4467	5643	2756	2707	5108	20249	7059.75
660	unknown113	0.475047	0.760685	18	3	454.67	0.859634	1	27.1385	7.94e-05	6027	0.774096	1	22.5692	1.8808	6340.45	3013.88	0.475342	4496	5741	8264	5607	8206	4600	3397	5098	1157	1461	9811	6659	8159	5415	13008	11654	6420.81
663	unknown1132	0.475047	0.760685	24	3	585.484	0.36305	1	28	12	3807.75	0.475584	0.951592	26	7.19642	4097.02	509.9	0.124457	5957	4301	5380	5256	4465	2878	4126	3547	3807	3589	4100	3735	3043	2901	4384	3416	4055.31
723	unknown1187	0.475047	0.760685	24	6	540.583	0.587721	1	20	6.00001	6837.5	0.635404	1	22	6.05	6104.62	320.319	0.0524716	6359	5838	7057	6197	8596	5116	6505	7133	6216	5982	4014	4397	6140	6052	6033	5721	6084.75
724	unknown1188	0.475047	0.760685	24	3	7981.64	0.977214	1	20	5.99998	26458.8	0.820463	1	22	4.67499	22039.8	6049.81	0.274495	19759	12781	20733	46692	40712	9046	30138	25939	6026	4458	10568	17758	9342	12766	20619	62329	21854.1
752	unknown1212	0.475047	0.760685	24	18	866.559	0.743589	1	20	12	4683	0.720824	1	22	14.85	2508.9	2200.96	0.877258	1549	1341	1921	1471	2970	1069	1363	501	2141	1596	10565	4430	1626	608	3869	3450	2529.38
760	unknown122	0.475047	0.760685	18	3	2351.84	0.76762	1	28	5.99999	31264	0.732521	1	23	4.38095	38106.1	2699.18	0.0708333	20725	32557	46623	22930	49679	26798	20934	27645	11375	10504	61703	38375	53001	33461	77466	76533	38144.3
785	unknown1242	0.475047	0.760685	18	15	4830.95	0.730407	1	20	12	28094.5	0.714252	1	19	13.6167	10910.6	17234.7	1.57963	9508	211	5316	16317	6751	2272	2696	1905	4247	2616	46374	59141	4062	2167	5245	3071	10743.7
789	unknown1246	0.475047	0.760685	18	9	16935.6	0.99864	1	28	6	121278	0.828163	1	23	8.21429	106903	9390.91	0.0878449	88978	70082	89139	79062	175908	86490	104074	118641	90314	94689	124785	102356	123662	86109	152280	117045	106476
823	unknown1277	0.475047	0.760685	18	6	289.207	0.996173	1	20	6	1391	0.827288	1	19	6.01667	1074.57	285.298	0.265499	908	566	865	1686	2405	615	1234	1310	464	441	856	818	567	453	870	2582	1040
857	unknown1307	0.475047	0.760685	24	15	1864.29	0.799281	1	28	6.00003	4599.5	0.747388	1	26	10.9107	4544.37	79.6141	0.0175193	2773	305	2320	3313	6419	3029	3867	5083	1706	1496	7000	8135	5991	4633	9555	6982	4537.94
881	unknown1329	0.475047	0.760685	24	6	1175.74	0.999988	1	20	5.99998	14802.8	0.82864	1	22	6.04999	13715.6	514.027	0.0374776	13023	11741	13465	17910	21105	8733	13544	15829	12271	13009	11702	12491	11709	10062	11586	20759	13683.7
937	unknown138	0.475047	0.760685	18	3	21339.1	0.891834	1	26.3284	6.63e-05	194248	0.787512	1	22.1642	1.84704	193638	88530.2	0.457196	171227	177898	238905	188964	261943	162632	134208	161961	67711	61184	251573	178135	235617	157833	356907	344989	196980
979	unknown1417	0.475047	0.760685	18	3	493.914	0.891473	1	20	5.73e-05	3123.75	0.787365	1	19	1.58336	2713.51	736.646	0.271474	3147	2496	4171	2681	3485	2982	2088	2252	1195	1432	3445	2307	3021	2011	4066	4636	2838.44
990	unknown1427	0.475047	0.760685	24	18	15670.9	0.81975	1	28	6	62222	0.756681	1	26	25.5357	61214.4	10493.9	0.171428	42331	11700	33726	65967	65475	35616	58702	89095	37851	39455	74348	68718	79814	67686	97030	101970	60592.8
1004	unknown144	0.475047	0.760685	24	15	1989.09	0.787119	1	28	17.9999	7822	0.741749	1	26	16.4821	6279.32	368.568	0.0586955	3373	4241	6002	3232	7959	4558	3996	5493	3951	3702	12498	10051	7316	4687	9729	9556	6271.5
1007	unknown1442	0.475047	0.760685	24	6	1287.29	0.951738	1	20	6.00001	4227.25	0.811017	1	22	6.05	3044	541.071	0.17775	3076	1674	3114	5888	8164	1321	3590	3834	1029	1046	1873	2274	1070	977	2204	7033	3010.44
1023	unknown1457	0.475047	0.760685	24	0	2409.11	0.939908	1	20	6.63e-05	19787.5	0.80652	1	22	3.65e-05	17854.7	2051.19	0.114882	23726	16926	19818	18680	30383	12117	16752	18939	15011	14342	16072	12961	18486	12563	21439	20034	18015.6
1027	unknown1460	0.475047	0.760685	24	15	2993.89	0.636169	1	20	12	27845	0.663845	1	22	13.475	22478.2	7029.07	0.312706	20768	17015	24559	18002	27824	13419	17858	22465	26507	26119	33313	25441	19400	13700	28129	22108	22289.2
1028	unknown1461	0.475047	0.760685	24	15	666.802	0.866304	1	24.2975	12	3848	0.776921	1	24.1488	13.5098	3047.44	843.173	0.276682	2335	1748	2415	2416	3899	1957	2140	2736	2493	2169	6573	4157	2841	2255	5080	3581	3049.69
1031	unknown1464	0.475047	0.760685	24	12	1414.39	0.746457	1	22.9091	12	7154.75	0.722239	1	23.4545	12.0065	4912.28	2414.55	0.491533	3366	2812	2711	2754	9298	2381	4007	4403	5172	2405	11233	9809	3426	2332	5359	6450	4869.88
1053	unknown1484	0.475047	0.760685	18	15	1478.03	0.896488	1	28	12	9841.5	0.789405	1	23	14.5119	8834.11	2760.49	0.312481	10996	8951	10947	11452	10890	6304	7967	8535	11061	11076	8225	9004	6295	5495	7779	6235	8825.75
1070	unknown15	0.475047	0.760685	18	3	5470.18	0.969036	1	20	6	39397.2	0.817465	1	19	4.43333	39117.9	7147.39	0.182714	34063	39270	47739	35312	53314	35068	32685	36522	18661	17004	46301	37494	43175	35754	58858	53144	39022.8
1100	unknown1526	0.475047	0.760685	18	0	2958	0.571607	1	26.4865	6.63e-05	6263.73	0.625533	1	22.2432	2.78e-05	2946.48	1986.24	0.674106	10297	2938	5238	6582	6999	253	2665	79	126	258	3225	367	163	290	2530	7283	3080.81
1105	unknown1530	0.475047	0.760685	24	3	1933.58	0.950057	1	20.464	4.18e-05	5742.25	0.810382	1	22.232	1.38952	4352.4	2016.59	0.463329	5003	3191	4964	9811	8681	2066	5199	5578	1543	1340	2806	3358	1566	1457	3218	11315	4443.5
1130	unknown1553	0.475047	0.760685	18	3	351.962	0.996669	1	25.4179	6.63e-05	2573.5	0.827464	1	21.7089	1.80911	2502.98	882.141	0.352436	2272	2422	2932	2668	3802	2582	1679	1743	934	1003	3506	2192	2955	1614	3507	4972	2548.94
1149	unknown1570	0.475047	0.760685	18	0	342.24	0.918241	1	20	17.9999	1920.75	0.798102	1	19	18.05	1630.09	479.696	0.294277	2264	1329	1681	3668	1281	846	1333	934	1656	1779	2046	1249	1221	836	2733	2893	1734.31
1184	unknown1601	0.475047	0.760685	24	6	1468.31	0.947006	1	20	6.00001	4788	0.809227	1	22	6.05	3576.17	392.634	0.109792	3806	2513	3395	7016	8936	1709	3834	4673	1320	980	2045	2640	1262	1376	2560	8764	3551.81
1191	unknown1608	0.475047	0.760685	24	18	479.949	0.53174	1	25.5652	17.9999	2920.25	0.600167	1	24.7826	18.0179	2360.65	502.429	0.212835	1870	1829	2311	3086	1066	2035	2613	1855	3070	2597	1983	1585	3034	2977	2773	2897	2348.81
1220	unknown1634	0.475047	0.760685	18	3	577.883	0.974196	1	20	6.63e-05	3855	0.81936	1	19	1.58336	3424.57	752.502	0.219736	3457	3759	4914	3290	4693	3369	2839	3114	1344	1718	4903	3016	4004	2568	4393	5454	3552.19
1279	unknown1688	0.475047	0.760685	18	15	353.907	1	1	20	12	2212.25	0.828644	1	19	13.6167	1929.46	486.159	0.251967	2275	1720	2403	2497	2755	1036	1388	1449	2202	2113	2500	2034	1514	892	2180	1838	1924.75
1286	unknown1694	0.475047	0.760685	18	9	10113	0.994607	1	28	5.99999	24164.5	0.82673	1	23	8.21428	17843.5	4880.66	0.273526	6745	481	4108	10353	45900	8978	12573	29207	4569	4327	33129	26747	23450	11609	34135	25631	17621.4
1294	unknown1700	0.475047	0.760685	18	15	1588.69	0.857232	1	20	12	7894.25	0.773072	1	19	13.6167	4782.66	3423.95	0.715909	5953	2200	5051	4755	5240	1535	2056	2791	4692	4324	15972	6589	2777	1283	6108	4666	4749.5
1311	unknown1716	0.475047	0.760685	24	15	7580.18	0.350626	1	28	17.9999	26382	0.465109	0.943242	26	16.4821	18822.3	11643	0.618573	773	773	20093	1067	14948	25811	25323	21644	20375	16853	26967	24954	18356	19703	32986	34483	19069.3
1323	unknown1727	0.475047	0.760685	24	9	617.481	0.740217	1	20	6.00002	3524.5	0.719154	1	22	7.42501	1946.11	1209.96	0.621734	1501	214	651	2338	7635	1077	3401	1985	484	991	1746	3075	1056	431	1422	1506	1844.56
1343	unknown186	0.475047	0.760685	18	6	431.512	0.979796	1	20	6	4245.75	0.821403	1	19	6.01667	4006.99	238.728	0.059578	3317	3875	4249	3706	4982	4327	3504	4170	1891	2046	4227	4404	4459	4688	4868	4936	3978.06
1380	unknown219	0.475047	0.760685	18	3	562.503	0.993185	1	25.4179	5.19e-05	10159	0.826224	1	21.7089	1.8091	9986.81	1174.54	0.117609	11056	8391	11146	10043	11950	7604	9675	9780	8711	9049	10796	8363	10128	8905	12003	13168	10048
1410	unknown246	0.475047	0.760685	18	3	2524.37	0.889751	1	27.4766	6.63e-05	21983	0.786661	1	22.7383	1.89489	24222.7	12232.8	0.505011	15655	20853	32700	18724	32488	17072	10200	15099	3995	3053	43892	22980	29482	16759	54990	54025	24497.9
1422	unknown257	0.475047	0.760685	24	3	48908.8	0.815001	1	24.5682	5.77e-05	277081	0.754546	1	24.2841	1.51779	213996	74864.5	0.349841	354981	182387	333314	237643	286621	149396	196401	213966	111845	111380	249224	148440	156943	89230	248863	347688	213645
1446	unknown279	0.475047	0.760685	24	15	6536.14	0.827413	1	28	17.9999	16689.5	0.760097	1	26	16.4821	12326	869.393	0.0705332	4030	5917	8961	4756	18135	8482	4990	8998	4780	5087	34681	21346	14249	7799	25174	19536	12307.6
1460	unknown291	0.475047	0.760685	18	3	586.192	0.895454	1	28	6	3064.25	0.788985	1	23	4.38095	3442.31	48.5294	0.0140979	1899	3044	5289	1686	4838	2633	1728	3058	749	542	4289	3618	5185	2858	6838	6812	3441.62
1493	unknown320	0.475047	0.760685	18	15	2233.75	0.95066	1	20	12	13562.2	0.81061	1	19	13.6167	11365.9	2946.9	0.259276	8510	11248	16331	10839	11727	6440	8866	10030	10866	10727	18169	14487	10383	8204	11913	12658	11337.4
1512	unknown338	0.475047	0.760685	18	3	988.182	0.922464	1	26.3284	6.63e-05	6274.25	0.799761	1	22.1642	1.84704	6237.29	3828.96	0.613882	5262	4993	8451	6391	9792	5264	3346	4537	666	0	9002	5843	8115	5155	12707	12586	6381.88
1595	unknown412	0.475047	0.760685	18	3	227.335	0.907143	1	28	5.5e-05	4718	0.793696	1	23	1.91669	5135.26	1649.19	0.321151	3809	4622	5770	4671	6000	4341	4097	4309	2590	2204	7448	5112	6404	4427	8647	8151	5162.62
1663	unknown474	0.475047	0.760685	18	3	134.704	0.889567	1	27.8233	5.18e-05	2824.5	0.786586	1	22.9117	1.90933	2997.3	1030.65	0.343859	2272	2769	3649	2608	3299	2551	2508	2810	1256	1370	3934	3268	3933	2805	4727	4503	3016.38
1672	unknown482	0.475047	0.760685	18	3	273.65	0.919793	1	27.8233	5.99999	3661.75	0.798713	1	22.9117	4.37971	3781.83	223.563	0.0591151	3139	3738	4148	3054	4657	3222	3202	3566	1295	1495	4442	4172	4671	3880	6092	5682	3778.44
1691	unknown5	0.475047	0.760685	18	3	4744.33	0.923242	1	26.4865	6.63e-05	43421	0.800066	1	22.2432	1.85363	43604.6	16646.2	0.381753	34858	43527	54730	40569	56625	35908	32434	40308	16613	16440	57558	43438	54059	40458	70260	69336	44195.1
1726	unknown530	0.475047	0.760685	18	3	546.24	0.789506	1	20	6	4506.75	0.742863	1	19	4.43333	4257.57	615.723	0.144618	3774	5072	4897	3827	5705	4352	3782	4188	3025	2931	3703	4478	4287	4613	4701	4655	4249.38
1751	unknown553	0.475047	0.760685	18	15	634.628	0.755956	1	20	12	7104.25	0.726889	1	19	13.6167	4855.12	2168.03	0.446546	5392	3400	4382	4204	5290	3496	3860	3295	5111	4138	12574	6594	3636	2711	4754	4509	4834.12
1765	unknown566	0.475047	0.760685	18	3	2330.27	0.985192	1	24.4321	17.9999	20406.2	0.823356	1	21.2161	20.1913	16216.6	3641.33	0.224543	16621	18426	24609	13999	23161	12261	9073	11199	7830	7139	27993	12937	18804	10606	28154	24061	16679.6
1780	unknown58	0.475047	0.760685	24	6	4094.86	0.995263	1	20	6.00001	31896	0.826964	1	22	6.05	24936.9	5687.59	0.22808	25796	17325	25814	25621	49723	19876	30646	27339	13994	14039	33904	20740	12116	4943	24901	46568	24584.1
1827	unknown621	0.475047	0.760685	24	15	994.015	0.814336	1	21.8859	12	6409.5	0.754247	1	22.9429	13.4595	4820.07	1934.87	0.40142	3785	3517	3331	3434	6285	3161	4539	3854	4007	3687	10947	6997	3753	3212	5989	6101	4787.44
1880	unknown67	0.475047	0.760685	18	3	6027.38	0.917818	1	27.1385	5.29e-05	117729	0.797935	1	22.5692	1.88079	121862	47818.6	0.392401	92945	112996	153234	111740	152489	93731	82819	104472	37468	38663	181716	126642	150883	104752	219160	206475	123137
1961	unknown742	0.475047	0.760685	24	0	5237.89	0.582842	1	22.4427	17.9999	12636.2	0.632438	1	23.2214	20.9229	9342.75	4428.26	0.473978	4092	11212	19009	17135	5366	4671	3557	4906	2711	2770	11621	14447	19124	7992	12793	10636	9502.62
1967	unknown748	0.475047	0.760685	24	9	872.57	0.895479	1	20	5.99998	7999.25	0.788996	1	22	7.42499	6426.93	1247.99	0.194182	5941	4232	8080	4961	11994	6266	6270	7467	5460	4616	8866	5647	4407	3521	5816	7611	6322.19
1999	unknown777	0.475047	0.760685	18	3	444.593	0.994156	1	27.8233	5.75e-05	2995.5	0.82657	1	22.9117	1.90933	3165.35	1118.97	0.353505	2556	2789	3378	3259	4131	2297	3033	2390	1537	1154	5229	2359	3843	2032	5767	5223	3186.06
2014	unknown790	0.475047	0.760685	18	3	655.488	0.90055	1	20	6.63e-05	4249	0.791048	1	19	1.58336	3929.68	1005.75	0.255936	3414	4730	5341	3511	5002	4164	3345	3765	2203	1701	4488	3800	4440	3500	6698	5502	4100.25
2023	unknown799	0.475047	0.760685	18	3	900.324	0.979109	1	20	6	6115.5	0.821153	1	19	4.43333	5850.7	1564.11	0.267337	4599	4984	7073	5591	8676	6040	4681	5065	1831	2337	6413	5895	6851	5732	8779	8731	5829.88
2071	unknown841	0.475047	0.760685	18	3	1789.33	0.985354	1	24.8451	6.63e-05	10782	0.823414	1	21.4225	1.78524	9369.96	3844.86	0.410339	8641	11669	15876	6942	15729	5747	3518	4747	1707	2231	18442	5863	10838	4188	20094	17507	9608.69
2076	unknown846	0.475047	0.760685	24	6	413.304	0.9895	1	20	6	1615.75	0.824905	1	22	6.05	1333.11	87.4663	0.0656106	1223	1154	1553	1802	2524	769	1801	1369	657	743	1060	1034	548	741	1198	3067	1327.69
2078	unknown848	0.475047	0.760685	18	6	554.018	0.999998	1	20	6.00001	5051.75	0.828644	1	19	6.01667	4652.37	487.351	0.104753	3997	4190	4510	3688	6473	4977	4085	4672	2772	3193	4415	5458	4990	4126	6028	5919	4593.31
2084	unknown853	0.475047	0.760685	18	6	909.163	0.999998	1	28	6	4207.5	0.828644	1	23	6.29762	3627.92	463.931	0.127878	3134	2176	2885	2710	5266	3456	4568	3540	2340	2104	4954	3157	4197	2392	5615	5297	3611.94
2101	unknown869	0.475047	0.760685	18	3	350.725	0.974119	1	27.3065	6.63e-05	2779.25	0.819333	1	22.6533	1.8878	2902.66	1151.36	0.396657	2187	2473	3585	2872	4142	2154	2523	2255	1032	1102	3959	2894	3211	2758	5054	4694	2930.94
2144	unknown907	0.475047	0.760685	18	6	1259.89	0.999997	1	20	6	5727.5	0.828643	1	19	6.01667	4766.01	1128.05	0.236687	4332	2871	3904	3401	8272	3665	5281	5692	1804	2437	5667	3519	3586	2242	8684	8712	4629.31
2174	unknown934	0.475047	0.760685	18	6	774.282	1	1	28	6.00001	4405.5	0.828644	1	23	6.29762	3929.64	121.899	0.0310204	3182	2934	4033	2857	5851	4116	3513	4142	1839	1930	4903	3435	3528	2684	6281	7579	3925.44
2216	unknown972	0.475047	0.760685	18	6	985.884	1	1	28	6.00001	6154.25	0.828644	1	23	6.29763	4979.06	899.641	0.180685	3724	2504	3812	3320	10570	4500	4645	4902	2480	1876	6011	5493	4634	2583	9461	8654	4948.06
2236	unknown990	0.475047	0.760685	18	12	174.479	0.999467	1	20	12	1510.25	0.828456	1	19	12.0333	1234.28	361.054	0.292523	1251	988	1418	1502	1492	562	1623	851	1475	1021	1827	1718	488	377	861	1612	1191.62
459	TG 48:5	0.531352	0.84722	18	6	2336.28	0.989191	1	20	5.99997	13401	0.863679	1	19	6.01665	9851.97	3507.47	0.356017	10101	5481	9656	7663	23913	7721	10967	11003	4397	4465	10967	5722	5186	1872	11879	19838	9426.94
507	TG 60:5	0.531352	0.84722	24	3	187.383	0.989357	1	20	6	957.75	0.863736	1	22	4.675	822.856	180.63	0.219516	771	709	970	984	1450	476	921	984	450	415	968	475	571	589	719	1625	817.312
548	unknown1029	0.531352	0.84722	18	9	348.604	1	1	27.4766	6.63e-05	1216	0.867342	1	22.7383	5.68461	1376.23	450.866	0.32761	0	0	0	4864	1308	501	1514	1127	280	183	968	1756	0	0	0	9777	1392.38
864	unknown1313	0.531352	0.84722	24	0	1579.32	0.452554	1	20	6.63e-05	14257.5	0.583172	1	22	3.65e-05	11074	4319.07	0.390019	13344	13857	15791	14038	14998	6169	11756	14038	8521	560	153	15640	13603	13339	13941	12854	11412.6
948	unknown139	0.531352	0.84722	24	3	2207.94	0.98184	1	20	6	7733.5	0.861153	1	22	4.675	6617.32	1348.42	0.203771	7729	5048	6430	11160	11160	3531	8707	7536	1254	2773	5105	6444	3276	3339	5472	16251	6575.94
1014	unknown1449	0.531352	0.84722	24	6	682.888	0.955636	1	20.5594	6.21e-05	2104.5	0.851905	1	22.2797	2.785	1648.63	912.81	0.553678	1853	1220	1715	3630	3230	780	1936	2162	655	547	1084	1403	619	618	1220	3918	1661.88
246	PC 26:1|PC 12:0_14:1	0.587657	0.888411	18	6	2341.94	0.999861	1	28	6	16349.5	0.900019	1	23	6.29762	15773.4	562.2	0.0356422	12357	12548	18577	11865	22011	13542	12541	17304	8884	8835	22401	11465	17863	11986	23108	27398	15792.8
257	PC 30:2|PC 12:0_18:2	0.587657	0.888411	24	0	1783.5	0.971211	1	20	5.32e-05	11176.2	0.890823	1	22	2.93e-05	10044.3	1888.45	0.188012	8720	11587	14778	9620	15116	8698	6261	9552	6110	7686	12218	6917	10881	8505	14097	12332	10192.4
266	PC 32:4|PC 16:2_16:2	0.587657	0.888411	18	3	4734.79	0.98915	1	24.8451	6.63e-05	42149.4	0.896638	1	21.4225	1.78524	38442.1	10493.2	0.27296	37868	43253	56221	31256	56979	27806	21133	25772	14803	16171	66055	31981	46591	24323	67986	57300	39093.6
283	PC 35:3	0.587657	0.888411	24	15	10178.4	0.768541	1	28	17.9999	30897.2	0.810634	1	26	16.4821	22507.4	3840.55	0.170635	8000	9913	16905	10484	27906	12884	11599	16770	10762	9566	64319	36118	24318	15285	45333	38653	22425.9
285	PC 36:1	0.587657	0.888411	18	3	20228.9	0.954623	1	28	5.46e-05	364133	0.885272	1	23	1.91669	403208	162830	0.403836	328742	321689	460638	345463	561052	265815	281162	284175	148297	122895	676968	356741	465529	278330	806988	790080	405910
335	PE 33:2|PE 16:1_17:1	0.587657	0.888411	18	3	0.707107	0.911967	1	28	5.58e-05	1189.75	0.870214	1	23	1.91669	1324.45	356.881	0.269455	763	1199	1749	1048	1814	986	800	1131	760	793	1793	1346	1615	1213	2266	2010	1330.38
345	PE 36:3	0.587657	0.888411	24	18	55640.1	0.564048	1	28	17.9999	229781	0.697482	1	26	18.1071	171194	24974.7	0.145886	89267	148542	183316	113385	191652	132793	94818	140979	93750	106326	270960	232946	237925	184890	269042	227270	169866
396	PI 28:0|PI 14:0_14:0	0.587657	0.888411	18	15	441.942	0.999999	1	28	12	2517.75	0.900062	1	23	14.5119	2307.44	722.81	0.313252	3616	2031	2684	2668	3129	1461	1576	1831	2245	2659	3138	2029	1842	1459	2375	2141	2305.25
446	TG 44:2	0.587657	0.888411	24	3	100278	0.842488	1	24.7059	6.23e-05	594547	0.843149	1	24.3529	1.52209	461141	155436	0.337068	766606	399441	710153	501989	618737	317014	440351	457524	237706	237039	559997	318550	340390	184046	544740	729770	460253
458	TG 48:4 Isomer A	0.587657	0.888411	18	6	27711.5	0.995602	1	20	6	117272	0.898683	1	19	6.01667	94292.3	21849.8	0.231724	99773	62812	98929	80098	166139	82889	109311	110751	38550	36442	107290	70841	56344	25417	135359	185368	91644.6
496	TG 58:1	0.587657	0.888411	24	6	3193.29	0.955774	1	20	5.99998	14966.5	0.885663	1	22	6.04999	13079.4	352.622	0.02696	15694	11598	15003	15786	20143	9877	16332	13514	8736	6715	13459	10420	7634	7711	12705	23594	13057.6
557	unknown1037	0.587657	0.888411	18	6	1798.88	0.990745	1	20	6	5678.75	0.897146	1	19	6.01667	4510.76	875.36	0.19406	3448	2697	3595	9285	8265	2298	6269	5883	1409	1238	2396	3531	1800	1871	3731	12759	4404.69
572	unknown1050	0.587657	0.888411	18	6	2129.45	0.934904	1	20	6.00001	12032.2	0.878453	1	19	6.01667	9729.78	1813.11	0.186346	9456	9402	11614	10530	13248	8743	12779	13359	5234	3482	11810	8309	6113	176	15010	12896	9510.06
582	unknown106	0.587657	0.888411	24	0	4015.31	0.929123	1	24.0327	7.28e-05	34462.2	0.876408	1	24.0163	3.64e-05	29114.6	5423.19	0.186271	44203	25116	38276	30254	37934	21095	28394	28645	19995	19345	34144	21561	25219	16722	34231	40653	29111.7
654	unknown1124	0.587657	0.888411	24	18	756.781	0.844407	1	25.2722	17.9999	4650.5	0.84394	1	24.6361	18.012	3915.83	546.891	0.139662	2821	3315	3742	4593	4537	3097	2449	2928	2693	2786	5691	5229	4951	3808	4837	5006	3905.19
706	unknown1171	0.587657	0.888411	18	12	1654.28	0.942451	1	28	12	9058.5	0.881091	1	23	12.5952	5729.75	5343.26	0.932547	16442	188	260	10729	3932	78	11065	9881	8351	9408	10322	8153	141	138	61	316	5591.56
751	unknown1211	0.587657	0.888411	18	3	7057.63	0.94	1	20	5.24e-05	49963.5	0.880239	1	19	1.58336	46054.3	9316.54	0.202294	42823	48130	61619	47282	69023	43354	37313	45628	25524	21736	43464	57234	57452	43161	58951	59456	47634.4
781	unknown1239	0.587657	0.888411	18	0	408.001	0.99957	1	20	12	4022.5	0.899928	1	19	15.2	3730.83	624.469	0.167381	3318	4140	5400	4275	3775	2210	3692	3287	3311	3246	5232	4301	3563	3374	3796	3786	3794.12
829	unknown1282	0.587657	0.888411	24	3	10613.1	0.995247	1	20	5.99998	40008.2	0.898571	1	22	4.67499	31465.4	11287.4	0.358724	28130	17717	27652	58641	65566	15193	39251	40023	12642	10596	23918	24967	14779	11205	26381	81242	31118.9
838	unknown1290	0.587657	0.888411	24	15	390.146	0.819624	1	28	6.00002	3073.25	0.833519	1	26	10.9107	2853.36	268.664	0.0941571	2264	1851	2527	2289	4084	2139	2860	3210	2988	3660	2926	2623	3101	2381	3411	3687	2875.06
856	unknown1306	0.587657	0.888411	24	3	591.318	0.99107	1	20	6	2262.5	0.897249	1	22	4.675	1706.47	754.457	0.442116	1571	987	1470	2867	3936	846	2105	2163	618	719	1057	1249	827	635	1340	4543	1683.31
902	unknown1348	0.587657	0.888411	18	15	919.592	0.819268	1	20	12	4294	0.833366	1	19	13.6167	3672.57	1175.71	0.320133	3783	3266	4491	4515	3492	1715	2529	1961	3000	2760	6902	4514	3878	2379	3993	5401	3661.19
936	unknown1379	0.587657	0.888411	18	3	232.992	0.997773	1	26.4865	6.63e-05	3273	0.899365	1	22.2432	1.85363	3282.74	698.054	0.212644	2651	3466	4082	2893	4629	2853	2142	3234	2017	2251	3792	3350	3601	2976	4735	4248	3307.5
946	unknown1388	0.587657	0.888411	24	15	1096.72	0.725148	1	28	6	3807.75	0.789631	1	26	10.9107	3971.15	558.229	0.140571	2879	295	2418	3718	4154	3240	3933	3904	1914	1816	4783	5713	4823	4104	8216	6907	3926.06
996	unknown1432	0.587657	0.888411	24	0	1122.18	0.906692	1	20	8.09e-05	6399.24	0.868271	1	22	4.45e-05	5384.13	1637.29	0.304095	5881	4832	8195	6689	6639	5650	4377	4032	706	686	8504	5580	6671	5615	6414	7729	5512.5
1000	unknown1436	0.587657	0.888411	24	15	499.217	0.768422	1	25.7143	12	4049	0.810578	1	24.8571	13.5679	3214.84	1013.06	0.31512	3032	970	2370	2446	2997	3689	2019	4217	3155	3270	2759	7012	3378	3402	3130	3849	3230.94
1091	unknown1518	0.587657	0.888411	24	18	1781.56	0.655755	1	20.9501	12	6305	0.75283	1	22.4751	14.8649	4894.84	2283.35	0.466482	2116	4366	6623	3663	3850	3824	2934	2388	4122	3361	10028	7709	6382	3387	6357	7386	4906
1128	unknown1551	0.587657	0.888411	18	12	6252.95	0.558134	1	20	12	32529.8	0.693626	1	19	12.0333	25891.7	6909.04	0.266844	23460	19490	21807	22373	35100	14584	18319	26366	28578	29364	40906	31271	21589	14669	29998	23334	25075.5
1129	unknown1552	0.587657	0.888411	24	15	1193.95	0.950422	1	20	12	12088	0.88384	1	22	13.475	9695.85	2959.63	0.305248	8217	2350	7266	15092	11990	5990	8165	9379	9442	9535	14628	14747	8724	7636	9639	11060	9616.25
1156	unknown1577	0.587657	0.888411	24	6	4121.55	0.935726	1	20	6	11497.8	0.878742	1	22	6.05	8643.36	757.413	0.0876295	9702	5748	8991	17361	21129	3565	10004	11293	3124	2623	4865	5816	2917	2785	6257	21362	8596.38
1160	unknown1580	0.587657	0.888411	18	6	2324.44	0.996902	1	20	6.00001	12727	0.899092	1	19	6.01667	10352.2	2407.75	0.232583	5158	7027	12839	11557	16283	7128	13261	14236	8756	2829	12771	10143	10372	2817	12308	13482	10060.4
1174	unknown1593	0.587657	0.888411	18	15	6578.21	0.683225	1	20	12	53860	0.76789	1	19	13.6167	25101.3	26607.7	1.06001	25248	886	15983	28278	36352	5802	6934	14420	15359	13899	90250	95932	11960	9272	15664	11259	24843.6
1182	unknown160	0.587657	0.888411	24	15	1430.3	0.838316	1	28	12	8680.75	0.841419	1	26	13.6964	7658.43	1134.12	0.148088	4451	5773	7067	4908	10368	6953	6255	8400	5527	5530	11874	11792	8423	6463	9757	9685	7701.62
1240	unknown1652	0.587657	0.888411	24	18	1746.73	0.359177	1	28	6	1698.5	0.539408	1	26	25.5357	2796.35	2917.65	1.04338	251	74	236	377	3509	619	1150	1516	381	211	1989	2734	4716	3600	13014	7599	2623.5
1263	unknown1673	0.587657	0.888411	24	18	1672.31	0.339715	1	28	6	1502.25	0.521302	1	26	25.5357	3222.18	4131.08	1.28208	322	40	210	390	3155	522	1046	1286	374	259	1391	2554	5521	3650	16776	10143	2977.44
1275	unknown1684	0.587657	0.888411	24	18	2425.73	0.566221	1	28	17.9999	7159.74	0.698889	1	26	18.1071	4488.99	811.04	0.180673	1554	1266	3071	3643	5063	2301	2865	2171	1710	1702	10427	6722	5799	3611	10764	8465	4445.88
1327	unknown1730	0.587657	0.888411	24	21	1213.22	0.988683	1	26.3284	17.9999	6449.24	0.896489	1	25.1642	19.6113	4589.72	1350.48	0.294239	2684	3063	6797	4564	7496	2297	1827	1374	1517	954	9629	4424	5318	2479	9777	8223	4526.44
1377	unknown216	0.587657	0.888411	24	15	1271.73	0.874618	1	22.9091	12	8222.5	0.856067	1	23.4545	13.4724	6287.24	2280.4	0.362703	4897	3246	4880	5141	8222	4451	4991	5352	5137	4253	13629	9871	5193	3644	9108	8244	6266.19
1384	unknown222	0.587657	0.888411	24	15	9501.75	0.655898	1	28	17.9999	30043.2	0.75291	1	26	16.4821	19182.5	2381.88	0.12417	6421	10089	14813	8617	22402	11700	9786	14008	6767	6566	47468	27301	24930	15565	43694	35984	19131.9
1389	unknown227	0.587657	0.888411	18	3	3580.44	0.698644	1	20	7.45e-05	16375	0.776057	1	19	1.58337	13919.2	3362.26	0.241555	17838	13130	17549	16983	21017	11659	15215	14768	7270	6613	16841	9687	14369	9163	19027	20702	14489.4
1400	unknown237	0.587657	0.888411	24	3	1188.82	0.8785	1	24.0327	6.6e-05	5921.5	0.857581	1	24.0163	1.50105	4668.6	1414.41	0.302962	6860	3966	7397	5463	7616	3408	4466	4683	2284	2463	5494	3440	3281	1347	5360	7163	4668.19
1417	unknown252	0.587657	0.888411	24	15	4933.48	0.789413	1	28	17.9999	15312.5	0.820219	1	26	16.4821	11140.7	1271.97	0.114174	4260	4574	9652	5560	14060	6865	6684	8168	5256	4777	29647	17066	12592	8076	21849	18733	11113.7
1430	unknown264	0.587657	0.888411	24	15	1219.05	0.901213	1	28	17.9999	7438.75	0.866234	1	26	16.4821	6295.07	1196	0.189989	3785	4966	6324	3619	8559	5417	5320	6719	4525	4396	8503	9239	7025	5844	8766	8120	6320.44
1438	unknown271	0.587657	0.888411	18	6	533.866	0.992895	1	20	6	3694.5	0.897828	1	19	6.01667	3142.55	479.575	0.152607	2896	2736	2559	4121	4766	2755	3387	3870	1734	1755	3115	2750	1897	1883	3021	6106	3084.44
1439	unknown272	0.587657	0.888411	18	3	8667.71	0.985574	1	20	6.63e-05	63512	0.895494	1	19	1.58336	59335.7	13763.8	0.231965	58985	68012	74331	52720	88653	54290	41553	55388	28242	28103	77115	58277	70303	46415	88665	95667	61669.9
1497	unknown324	0.587657	0.888411	18	3	166.7	0.921357	1	28	6.00001	2535	0.873627	1	23	4.38095	2791.9	10.6313	0.00380791	1680	2042	3009	2724	3334	1917	2228	2661	1269	1428	3982	2649	3197	2301	5838	4409	2791.75
1498	unknown325	0.587657	0.888411	18	3	8504.9	0.988219	1	24.7059	17.9999	104712	0.896341	1	21.3529	20.2344	83085.5	17718.3	0.213254	81851	94851	119382	72855	119165	63343	46976	57806	34823	37006	141555	75271	97217	55929	139153	126551	85233.4
1528	unknown352	0.587657	0.888411	18	3	359.21	0.954117	1	20	5.6e-05	4371.25	0.8851	1	19	1.58336	4178.16	1280.41	0.306453	3257	4654	5209	4365	5469	4237	3352	4030	1542	1408	5044	4538	4733	3795	7351	7341	4395.31
1567	unknown388	0.587657	0.888411	24	15	424.264	0.953609	1	20.7529	12	3016.5	0.884927	1	22.3765	13.462	2512.78	614.083	0.244384	3224	1994	1886	1534	3427	1656	2121	2181	2323	2622	4241	2880	2670	1661	2569	2983	2498.25
1585	unknown403	0.587657	0.888411	24	3	7518.84	0.984841	1	25.4179	6.05e-05	41805	0.895259	1	24.7089	1.54434	33594.4	8391.26	0.249781	57775	21757	51205	36483	50648	21488	34684	36188	17099	15533	46976	25690	21539	11238	34828	52983	33507.1
1588	unknown406	0.587657	0.888411	24	0	15276.5	0.879851	1	24.7059	6.63e-05	92904.9	0.858105	1	24.3529	3.27e-05	73676.5	19695.4	0.267323	128951	64549	102148	75972	96089	43123	71944	71951	49423	47624	94439	32260	63533	39695	85843	107779	73457.7
1591	unknown409	0.587657	0.888411	18	3	2219.25	0.980007	1	24.2975	6.63e-05	24769.2	0.893698	1	21.1488	1.76243	21739.4	5923.07	0.272458	22862	25119	31639	19457	33133	17559	10260	13737	8385	9271	34504	19947	23450	14526	36366	34470	22167.8
1621	unknown436	0.587657	0.888411	24	3	1098.84	0.888529	1	20	6	7993.75	0.861444	1	22	4.675	7326.49	867.297	0.118378	8772	7556	8057	7552	11743	5362	8061	6809	4597	3384	7753	5271	5765	4942	11186	9988	7299.88
1647	unknown46	0.587657	0.888411	18	3	3084.05	0.923534	1	26.4865	6.63e-05	24042	0.874411	1	22.2432	1.85363	24152.3	9797.8	0.405668	18486	24356	30468	22858	31139	20321	17614	21327	7335	7573	33259	24908	29863	22784	40495	39211	24499.8
1661	unknown472	0.587657	0.888411	18	3	613.769	0.951015	1	27.4766	17.9999	8787.73	0.884042	1	22.7383	9.34279	6199.81	1408.11	0.227122	4781	5693	7310	5468	7594	4729	4275	4228	2190	1792	11191	6114	7256	4579	11964	11352	6282.25
1699	unknown506	0.587657	0.888411	18	6	1180.16	0.934304	1	28	5.99999	3019	0.878242	1	23	6.29762	2580.01	412.023	0.159699	1401	592	979	1262	3907	1894	3375	2900	1095	930	2934	3296	2248	3036	5608	5596	2565.81
1720	unknown525	0.587657	0.888411	24	3	479.772	0.775505	1	25.7143	6.63e-05	5357.25	0.813869	1	24.8571	1.5536	4587.94	757.44	0.165094	6197	4793	5480	4959	4804	3727	4314	5267	4078	2481	4941	4412	3896	3234	4916	5762	4578.81
1730	unknown534	0.587657	0.888411	18	3	126.572	0.958618	1	26.6465	17.9999	6251.49	0.886624	1	22.3233	20.5617	4046.39	1166.37	0.288251	2396	3935	5220	3454	5984	2915	880	1520	722	431	8584	5145	5329	1851	8997	8829	4137
1798	unknown596	0.587657	0.888411	24	3	11976.1	0.892879	1	26.4865	4.77e-05	75732.9	0.863098	1	25.2432	1.57773	57094.3	16268.3	0.284937	105365	41720	92295	63552	71686	37444	58087	58600	28877	23351	80324	41017	42782	21264	61658	81454	56842.2
1799	unknown597	0.587657	0.888411	18	6	919.416	0.999934	1	28	5.99999	4113.5	0.900042	1	23	6.29761	3510.65	624.673	0.177937	2708	1879	2314	2084	6226	3091	3518	3619	1651	1651	5551	3881	2902	2037	6333	6381	3489.12
1832	unknown626	0.587657	0.888411	24	0	5116.27	0.876628	1	27.3065	6.63e-05	32484.2	0.856852	1	25.6533	3.11e-05	24074.1	5969.14	0.247949	40002	25877	35510	28548	29861	5558	24207	21449	17389	20211	28138	14471	13165	12279	27704	36577	23809.1
1849	unknown641	0.587657	0.888411	18	3	496.035	0.978145	1	20	6	5347	0.893093	1	19	4.43333	5209.88	934.814	0.179431	4350	4441	5718	6262	6106	5264	4414	5604	2599	2768	5848	5083	6011	4030	6930	7731	5197.44
1866	unknown657	0.587657	0.888411	24	3	588.313	0.912509	1	24.4321	5.4e-05	6415.5	0.870412	1	24.2161	1.51353	5625.68	913.294	0.162344	6718	4981	7267	6696	6940	4894	5258	5917	4377	3589	6216	5271	4528	3652	6755	6899	5622.38
1912	unknown699	0.587657	0.888411	24	6	406.233	0.933938	1	20	6	2341	0.878113	1	22	6.05	1886.23	268.681	0.142444	1498	1407	2484	2343	3401	1704	1754	2505	1489	915	1576	1675	1273	872	1870	3147	1869.56
1920	unknown705	0.587657	0.888411	18	9	3287.16	0.873228	1	20	6.00002	28099.8	0.855523	1	19	7.60001	20140.1	6624.54	0.328924	16539	11031	14699	12438	52902	14250	18984	26263	18336	18345	19338	11748	11838	10633	22777	21284	18837.8
1930	unknown714	0.587657	0.888411	18	12	421.436	0.856185	1	20	12	4651.75	0.848742	1	19	12.0333	3882.73	901.843	0.232271	3093	3851	3944	4072	4153	2955	3531	3707	3912	3408	5876	5411	2660	2497	3383	3966	3776.19
1947	unknown73	0.587657	0.888411	24	18	2143.42	0.352439	1	28	17.9999	8015.98	0.533211	1	26	18.1071	4462.08	1060.86	0.237751	2915	755	3416	2285	4099	3446	2156	3687	1722	1301	6252	6393	6599	5696	7287	12482	4405.69
1970	unknown750	0.587657	0.888411	24	6	641.699	0.888867	1	20	5.99999	2281.75	0.861572	1	22	6.04999	1806.07	185.543	0.102733	1872	1466	1992	2782	3254	1250	2134	2489	799	761	1590	1489	999	663	1547	3626	1794.56
2040	unknown813	0.587657	0.888411	24	6	4838.2	0.924288	1	20	6	36141.2	0.874681	1	22	6.05	27754.6	7509.48	0.270567	27515	16502	29889	25609	50611	24983	32389	36582	18771	17650	35772	22161	15853	10708	27498	44128	27288.8
2086	unknown855	0.587657	0.888411	24	6	510.001	0.943394	1	20	6	1850.75	0.881419	1	22	6.05	1510.31	115.89	0.0767323	1623	1476	1394	2216	2395	1118	1872	2018	757	700	1435	1143	731	524	1481	3167	1503.12
2088	unknown857	0.587657	0.888411	18	3	276.832	0.984195	1	20	6	3239.5	0.895051	1	19	4.43333	3117.53	800.373	0.256733	2463	2732	3418	2883	4182	3158	2547	3071	1271	1235	3350	3246	3850	3102	4583	4619	3106.88
2106	unknown873	0.587657	0.888411	24	21	3252.87	0.845639	1	20.9501	18	10504.7	0.844447	1	22.4751	19.4879	7581.47	3004.51	0.396296	2804	7130	14147	12881	5240	3962	2535	3745	2819	2514	10102	14749	17522	5433	10957	8107	7790.44
2147	unknown91	0.587657	0.888411	24	15	82874.7	0.576107	1	28	17.9999	252322	0.705232	1	26	16.4821	157851	20727	0.131307	54152	79953	116760	72352	178208	96713	80962	113119	54457	52857	381164	228598	222021	134782	358700	293787	157412
2163	unknown924	0.587657	0.888411	18	6	1229.31	0.999999	1	20	6.00001	7027.5	0.900062	1	19	6.01667	6330.45	814.969	0.128738	4450	6353	6091	5126	8619	6870	5621	7000	2276	3269	6181	9268	7945	6850	5920	7868	6231.69
2227	unknown982	0.587657	0.888411	24	21	1731.35	0.799342	1	22.4427	18	5506.74	0.824663	1	23.2214	19.4716	4072.5	1598.38	0.392481	1820	3853	6939	6918	2870	2275	1951	2294	1460	1210	5167	7259	8518	3857	5334	4318	4127.69
2238	unknown992	0.587657	0.888411	24	18	1250.52	0.667876	1	28	17.9999	4459.24	0.759557	1	26	18.1071	2904.51	685.654	0.236065	925	2172	2695	1911	3468	1624	1337	1837	861	1157	6104	3961	3679	2556	6132	5470	2868.06
2241	unknown995	0.587657	0.888411	18	3	4670.79	0.774203	1	20	5.89e-05	44259.5	0.813267	1	19	1.58336	40211	5506.75	0.136947	40020	42728	47137	47153	45822	39333	38517	38815	29359	30941	40511	39881	35665	35284	53982	53170	41144.9
500	TG 58:8	0.653803	0.986416	18	6	88.7419	0.999514	1	20	6.00001	470.25	0.931501	1	19	6.01667	422.112	39.6089	0.0938349	363	258	401	623	667	291	423	500	225	162	353	343	225	187	635	1021	417.312
1258	unknown1669	0.653803	0.986416	18	6	2103.64	0.989491	1	20	6.00001	4551.25	0.92868	1	19	6.01667	3016.45	1269.37	0.420816	9474	240	1927	200	9316	196	3196	5497	122	125	0	337	0	186	4882	10104	2862.62
2087	unknown856	0.653803	0.986416	18	6	456.437	0.995544	1	20	6	3446.5	0.930391	1	19	6.01667	2839.64	645.364	0.22727	2284	1856	2563	2936	5352	2413	3211	2810	1770	1521	3271	2629	2563	1938	3015	4051	2761.44
18	Cer 28:1;2O|Cer 14:1;2O/14:0	0.719948	1	24	0	302.995	0.925653	1	24.8451	7.41e-05	1933.75	0.936877	1	24.4225	3.64e-05	1554.24	340.072	0.218803	2083	1043	1693	2916	2545	989	1584	1149	1422	1219	1242	945	1598	939	1728	1701	1549.75
70	Cer 38:2;2O|Cer 14:2;2O/24:0	0.719948	1	24	18	1417.04	0.924777	1	28	17.9999	9763	0.936621	1	26	18.1071	8767.76	166.787	0.0190227	8799	6051	8142	6431	11401	5888	8164	7453	7773	8553	13917	8802	9979	6547	11841	10685	8776.62
80	Cer 43:0;3O|Cer 18:0;3O/25:0	0.719948	1	24	9	143.189	0.901007	1	20	6.00001	2091.5	0.929438	1	22	7.425	1499.63	357.475	0.238376	949	916	1895	1569	3813	1421	1598	1534	1041	998	1213	1623	877	749	1049	2269	1469.62
127	DG 36:3	0.719948	1	18	6	995.253	0.997571	1	28	6	8862.25	0.955929	1	23	6.29762	8731.42	490.218	0.0561441	7247	5974	9201	9343	10772	7224	7809	9644	5651	5371	8679	9246	10031	6320	13780	13681	8748.31
251	PC 28:3|PC 12:0_16:3	0.719948	1	18	3	304.409	0.9732	1	24.8451	4.78e-05	2816.25	0.949905	1	21.4225	1.78523	2673.79	633.508	0.236933	2794	2756	3242	2473	3307	2168	2332	2418	1579	1319	3567	2519	2744	2258	4277	3657	2713.12
284	PC 35:4	0.719948	1	18	6	55.8614	0.499969	1	28	6	233.5	0.727745	1	23	6.29762	244.201	21.3758	0.0875337	121	124	165	139	317	230	198	189	95	65	276	316	374	313	497	500	244.938
314	PC P-32:0 or PC O-32:1	0.719948	1	24	15	2359.08	0.977668	1	28	6.00002	23869.5	0.951042	1	26	10.9107	22659.2	627.065	0.0276737	18348	12953	22311	20177	19703	26735	25483	23557	20728	30418	25494	14493	28079	21405	28874	24600	22709.9
389	PG 34:1|PG 16:0_18:1	0.719948	1	18	15	4239.11	0.788754	1	20	12	31001.5	0.889202	1	19	13.6167	24506.9	7015.18	0.286253	22464	20983	25911	22260	29117	15101	14824	20114	21209	22986	46341	33470	25067	17134	29138	24904	24438.9
412	PI 36:2	0.719948	1	18	3	29839.6	0.999998	1	28	5.99998	337962	0.956505	1	23	4.38094	320939	45486.6	0.14173	282133	262064	335643	285625	492024	268126	247228	344470	219858	205035	382109	279548	388618	267209	476112	388916	320295
416	PI 37:1|PI 19:0_18:1	0.719948	1	18	15	531.744	0.804017	1	20	12	5474	0.895314	1	19	13.6167	4235.72	1281.54	0.302554	4544	3226	4187	3804	4656	2547	2838	3961	4153	4034	8259	5450	3097	2820	5433	4564	4223.31
452	TG 46:2	0.719948	1	24	3	197572	0.893636	1	25.2722	7.74e-05	1.2124e+06	0.92712	1	24.6361	1.53979	937408	292171	0.31168	1722067	647379	1487205	992965	1249718	632009	955592	991836	487111	419341	1207173	676807	691271	405013	1055785	1332719	934624
454	TG 46:4 Isomer A	0.719948	1	18	6	8848.38	0.996312	1	20	6	51063.5	0.955629	1	19	6.01667	40783.3	9562.9	0.234481	42833	27166	44458	34836	81660	31746	42488	48360	17116	18132	44148	22627	23044	9951	59574	85853	39624.5
479	TG 53:3	0.719948	1	24	9	443.886	0.99845	1	24.5682	5.99999	4606.25	0.956138	1	24.2841	7.51857	4058.82	615.722	0.1517	4318	3372	4118	3754	6573	3399	4627	3826	3107	3106	6563	4575	2640	1838	3308	5937	4066.31
493	TG 56:5 Isomer C	0.719948	1	24	6	241.831	0.991453	1	20	6	983.5	0.954458	1	22	6.05	826.356	49.0619	0.0593714	924	787	743	1227	1293	472	1138	1031	429	225	863	853	447	411	595	1735	823.312
518	unknown1001	0.719948	1	18	15	641.169	0.889225	1	20	12	4538.25	0.925711	1	19	13.6167	3325.13	1272.26	0.382619	2973	2241	3980	3002	3549	1927	2346	2477	2912	2964	7817	4460	2643	1504	4415	3795	3312.81
527	unknown101	0.719948	1	18	3	4625.89	0.888613	1	20	6.63e-05	23460	0.925514	1	19	1.58336	20074.9	4272.26	0.212816	31442	17014	25954	19430	28412	15349	21865	20819	13587	12950	23075	12468	20148	13701	24945	31632	20799.4
558	unknown1038	0.719948	1	24	0	925.603	0.953827	1	20.1831	6.63e-05	5537.5	0.944804	1	22.0915	3.63e-05	4455.27	1294.05	0.290453	9750	3551	4669	4180	6722	3145	4800	4004	2750	2235	4182	2754	3537	2013	6181	8350	4551.44
583	unknown1060	0.719948	1	24	15	694.909	0.964084	1	27.8233	12	4378.5	0.94754	1	25.9117	13.6852	3829.07	573.819	0.149859	3062	2226	3349	3582	4875	2879	3331	3828	4316	2268	6293	4637	3856	2355	5761	4981	3849.94
617	unknown1091	0.719948	1	24	3	2075.89	0.987634	1	28	12	14501	0.953525	1	26	7.19643	16001.9	2486.56	0.155392	29081	18727	12888	19973	8783	17475	17401	13531	9456	12843	24593	11112	11861	10217	18205	16630	15798.5
622	unknown1096	0.719948	1	24	3	391.03	0.942333	1	20	5.99997	4340.75	0.941643	1	22	4.67498	3997.44	409.528	0.102447	5913	2787	4198	4391	5443	3486	4206	4228	2741	2490	4100	3203	3840	2300	5398	5034	3984.88
652	unknown1122	0.719948	1	18	12	830.143	0.97219	1	21.1511	12	8793.25	0.949646	1	19.5755	12.0782	8004.03	962.435	0.120244	8885	6030	7543	7017	10933	5754	7683	8271	8279	9158	9320	8416	6673	5464	8532	8424	7898.88
727	unknown1190	0.719948	1	24	6	848.705	0.989836	1	20	6	3553.5	0.954064	1	22	6.05	2652.45	445.566	0.167983	2308	1455	2202	4984	6430	1368	3099	3317	1051	1086	1848	1973	1242	987	2108	6539	2624.81
738	unknown120	0.719948	1	18	15	498.51	0.962071	1	20	12	4258.5	0.947009	1	19	13.6167	3943.58	537.476	0.136291	3781	2999	4907	4667	3887	2802	3435	3625	4061	4241	4586	4146	3564	3162	4548	4603	3938.38
741	unknown1202	0.719948	1	24	3	3667.94	0.999838	1	20	5.99998	13506	0.956468	1	22	4.67499	11881	2972.31	0.250173	8850	8696	8996	21435	18862	7838	14329	12995	3325	2163	7453	10056	4150	5376	9189	44924	11789.8
849	unknown130	0.719948	1	18	3	466.337	0.921496	1	28	17.9999	53147.1	0.935656	1	23	9.3095	36337.1	7017.05	0.19311	22417	30270	41137	27145	45633	27550	20549	28464	10464	9950	66729	43707	46082	29980	71187	65340	36662.8
851	unknown1301	0.719948	1	24	18	2159.5	0.5001	1	28	17.9999	10778.5	0.727841	1	26	18.1071	7130.98	959.069	0.134493	5639	821	4848	7644	5994	4993	6592	6157	4727	3913	9079	9759	8882	6611	14605	13016	7080
872	unknown1320	0.719948	1	24	18	3580.26	0.993238	1	24.5682	17.9999	15292	0.95489	1	24.2841	18.0024	11786.9	2448.62	0.207741	11494	4067	7141	17946	17590	3875	6483	5784	7530	5233	26187	13739	11901	6190	23639	19438	11764.8
886	unknown1333	0.719948	1	18	6	1239.56	0.970954	1	28	6	5747.5	0.949328	1	23	6.29762	5851	914.373	0.156276	1082	46	795	1109	16699	1279	1640	3372	590	581	3872	5309	6218	2951	34420	14157	5882.5
890	unknown1337	0.719948	1	24	0	1794.46	0.878063	1	20	17.9999	5154.74	0.922076	1	22	20.9	4009.99	1522.13	0.379583	1708	4510	8153	7673	3335	2035	1281	2611	1266	1184	5599	6381	8289	2596	5864	3870	4147.19
969	unknown1408	0.719948	1	18	12	1251.23	0.999968	1	24.1644	12	6769.5	0.956498	1	21.0822	12.2621	5842.89	1428.21	0.244436	3767	2772	4719	8977	13543	1653	6190	4683	6407	5582	8210	6879	2398	972	3608	11387	5734.19
997	unknown1433	0.719948	1	24	15	1506.49	0.700761	1	28	17.9999	5875.74	0.84968	1	26	16.4821	3475.92	1108.43	0.318888	1713	111	1300	2696	5093	1926	2797	3475	1186	1076	4841	6274	4559	3538	9021	6385	3499.44
1002	unknown1438	0.719948	1	18	15	1991.39	0.686483	1	20	12	17728.5	0.842542	1	19	13.6167	8104.86	8866.34	1.09395	7810	322	5168	8637	11405	1952	2303	4307	4429	4124	29964	32397	3874	2776	5304	3532	8019
1069	unknown1499	0.719948	1	18	9	826.254	0.999357	1	28	6.00001	7571.75	0.956354	1	23	8.21429	6727.42	499.595	0.0742624	5718	4681	5984	5649	10156	5619	6885	7627	6080	7482	6094	6087	6830	6374	7992	8017	6704.69
1107	unknown1532	0.719948	1	24	18	8576.14	0.884252	1	20	12	50068.2	0.924104	1	22	14.85	43906	13006	0.296223	44021	19946	44259	66929	27297	29518	38829	41514	56885	63351	41562	38475	49254	41248	44481	56863	44027
1114	unknown1539	0.719948	1	24	9	565.332	1	1	20	5.99999	2958.5	0.956506	1	22	7.42499	2556.34	402.488	0.157447	2023	1074	1861	3962	4983	1338	2703	2810	1944	2194	4073	2182	1132	899	1701	5482	2522.56
1146	unknown1568	0.719948	1	18	3	1849.61	0.888417	1	20	6.63e-05	8305.75	0.925451	1	19	1.58336	6842.15	2453.89	0.358643	7714	8016	7568	9925	11297	8847	3455	6173	1098	793	10646	5249	9577	5129	9983	10663	7258.31
1151	unknown1572	0.719948	1	24	3	762.438	0.999208	1	25.4179	6.63e-05	5275.99	0.956318	1	24.7089	1.54434	4153.12	1165.46	0.280623	9504	2810	5756	3034	4341	3589	3317	4183	2402	1388	6794	2491	2326	2795	3344	8182	4141
1152	unknown1573	0.719948	1	18	12	480.833	0.996363	1	20	12	2420.25	0.955641	1	19	12.0333	1977.68	573.436	0.289954	2139	1113	2336	2105	3660	1117	1464	1482	2151	2310	3016	2204	1156	678	1290	2338	1909.94
1203	unknown1619	0.719948	1	24	6	2312.95	0.984417	1	20	6	9269	0.952732	1	22	6.05	7306.71	1160.06	0.158767	8862	4054	9556	7507	13477	4886	8698	10015	3382	3458	9469	4741	3877	2741	6988	14045	7234.75
1206	unknown1621	0.719948	1	18	12	149.376	0.999949	1	28	12	1601.75	0.956494	1	23	12.5952	1262.87	497.721	0.394118	1191	751	1687	2658	827	464	2172	1123	1300	851	2738	1518	289	298	639	1494	1250
1226	unknown164	0.719948	1	18	3	2810.04	0.995723	1	20	6.61e-05	24144.5	0.955487	1	19	1.58336	22333.1	4060.09	0.181797	25658	18270	25736	26914	29489	17196	20690	21949	13765	14232	30010	17861	22386	14993	36188	33010	23021.7
1277	unknown1686	0.719948	1	24	0	2082.25	0.930847	1	25.7143	6.63e-05	12092.7	0.938384	1	24.8571	3.21e-05	7530.61	4231.41	0.561896	7398	4446	7732	28795	8929	1124	5145	5204	3005	2849	8636	4317	6999	5114	8625	10449	7422.94
1284	unknown1692	0.719948	1	24	9	279.661	0.932612	1	20	5.99999	3198.25	0.938892	1	22	7.42499	2267.55	694.68	0.306357	1437	1321	2227	2327	6334	1643	2231	2585	1732	1693	2184	2468	1348	934	1726	3158	2209.25
1306	unknown1711	0.719948	1	18	3	1193.6	0.69163	1	20	5.99998	11513	0.84514	1	19	4.43332	10544.4	2761.67	0.261909	11518	12962	9970	11307	9467	10908	12079	13598	1343	4286	12059	10473	14389	11779	8919	13065	10507.6
1341	unknown184	0.719948	1	24	15	2583.41	0.85619	1	23.52	12	19749	0.914657	1	23.76	13.4862	15800.2	4354.66	0.275607	13203	8794	13146	13037	18620	11668	12839	13481	13554	11527	33169	20746	14592	11467	21825	20845	15782.1
1375	unknown214	0.719948	1	24	0	1573.31	0.740925	1	25.5652	7.56e-05	11318	0.86865	1	24.7826	3.66e-05	8923.64	2003	0.22446	13900	7597	13708	10067	10129	6915	9639	9620	5017	4071	10638	7642	7312	3751	10246	11775	8876.69
1395	unknown232	0.719948	1	18	15	902.268	0.997344	1	20	12	8056	0.955875	1	19	13.6167	7344.67	1115.28	0.151848	9144	5916	8110	7653	7500	5089	7332	6117	9059	9698	7025	6442	7971	6925	7149	6212	7333.88
1461	unknown292	0.719948	1	24	3	3284.16	0.932932	1	24.8451	6.26e-05	22327	0.938984	1	24.4225	1.52644	17906.1	5070.19	0.283154	26690	15934	27059	19625	24065	12521	16594	18207	9889	9963	22590	13106	12486	7263	21870	28091	17872.1
1483	unknown311	0.719948	1	18	3	7.11e-15	0.907251	1	28	5.99999	7728.5	0.931368	1	23	4.38095	9036.46	289.852	0.0320759	4947	7086	9858	6587	11986	6831	5343	6754	1183	2345	16704	10248	11937	8330	17252	17258	9040.56
1508	unknown334	0.719948	1	18	3	93.1613	0.888778	1	28	17.9999	10935.2	0.925567	1	23	9.3095	7561.04	1430.64	0.189212	5042	5553	8320	6555	9108	5523	5560	5701	2920	2467	13348	8201	9579	6474	14684	13004	7627.44
1520	unknown345	0.719948	1	24	15	5362.34	0.890397	1	22.9091	12	40414	0.926087	1	23.4545	13.4724	31724.5	10084.7	0.317883	25891	18492	25679	25343	39107	23263	25299	28174	26586	23080	68925	43065	28737	19542	45016	39903	31631.4
1554	unknown376	0.719948	1	18	3	4629.78	0.988011	1	24.1644	6.63e-05	46354.2	0.953618	1	21.0822	1.75688	41884.1	10414.9	0.248661	42288	48084	57823	37222	63365	33086	26529	31436	19225	21139	61298	37476	47659	30048	67840	58110	42664.2
1556	unknown378	0.719948	1	18	3	440.881	0.979273	1	28	6.63e-05	27891	0.951447	1	23	1.91669	30308.8	10383.5	0.342591	24681	24384	36720	25779	40690	23695	20985	23773	11976	10106	49704	29326	34900	23623	52757	54598	30481.1
1606	unknown422	0.719948	1	24	3	1889.21	0.922294	1	23.7736	5.37e-05	11110.7	0.935892	1	23.8868	1.49295	8952.81	2641.36	0.295031	13745	7774	13193	9731	12297	6055	9180	9441	5181	4255	10911	6682	6774	3314	10633	14166	8958.25
1626	unknown440	0.719948	1	18	3	373.352	0.931335	1	20	6.63e-05	4386.5	0.938525	1	19	1.58336	4082.17	606.308	0.148526	3798	4803	4986	3959	4211	4605	4369	3664	2546	2269	4010	5211	4426	4172	4845	5086	4185
1648	unknown460	0.719948	1	18	3	398.101	0.964655	1	28	6	4491.75	0.947689	1	23	4.38095	5042.21	7.3759	0.00146283	3481	3585	6095	3259	7070	3282	3112	4503	1889	1646	8648	4705	6154	3581	9836	9831	5042.31
1667	unknown478	0.719948	1	18	3	558.614	0.98345	1	26.4865	6.63e-05	11407	0.952492	1	22.2432	1.85363	11443.9	2711.82	0.236966	10689	11254	13357	10328	14991	8959	7922	9584	5816	5358	16833	11969	13917	8504	16738	18423	11540.1
1692	unknown50	0.719948	1	18	3	564.625	0.982973	1	27.3065	6.63e-05	5259.75	0.952373	1	22.6533	1.8878	5483.7	2145.05	0.391168	3717	5579	7379	4364	7725	4939	3079	4223	1609	1394	8200	6068	6370	4572	10161	9203	5536.38
1698	unknown505	0.719948	1	24	6	1319.46	0.999491	1	21.253	6	14939	0.956385	1	22.6265	6.02219	12526.6	2157.55	0.172237	13061	9177	13795	13529	21977	10082	13346	14351	7103	8112	18600	13253	5911	3566	12400	20666	12433.1
1740	unknown543	0.719948	1	24	18	1499.07	0.744334	1	20.464	12	7338.75	0.870187	1	22.232	14.8554	5513.82	2266.71	0.411097	5511	2959	5268	4613	6356	2080	3765	4346	5314	4670	11812	7559	5186	3262	8268	7503	5529.5
1753	unknown555	0.719948	1	24	18	1152.41	0.630597	1	20	12	10711.2	0.812502	1	22	14.85	6023.01	4971.52	0.825421	4497	4076	5240	4360	5306	2992	3874	3398	5437	4072	21390	11946	4793	2042	7080	6605	6069.25
1760	unknown561	0.719948	1	24	18	2249.31	0.962338	1	27.3065	17.9999	11971.5	0.947079	1	25.6533	18.075	9681.33	802.615	0.0829034	7212	6352	8203	8365	11558	6212	6897	7050	5126	6391	22934	10131	10985	7479	14637	14785	9644.81
1805	unknown601	0.719948	1	24	3	774.812	0.999218	1	20	5.99997	3470.75	0.956321	1	22	4.67499	3211.22	438.844	0.13666	3311	2375	2865	5203	5378	1545	3717	3243	1473	1173	2619	2639	1889	1401	3216	9117	3197.75
1829	unknown623	0.719948	1	18	0	448.306	0.989976	1	28	12	3968.5	0.954098	1	23	4.92858	3873.71	581.027	0.149992	4441	3909	4732	5008	4288	3266	3308	3390	3656	3316	4519	4383	3104	2755	4200	3896	3885.69
1841	unknown634	0.719948	1	24	21	653.013	0.833363	1	24.1644	6.63e-05	4017.25	0.906484	1	24.0822	22.5771	3512.11	530.307	0.150994	4149	3821	4269	3830	4575	2466	2904	3312	2836	2529	3348	3355	3848	2179	4243	4500	3510.25
1871	unknown661	0.719948	1	24	15	4494.19	0.481753	1	28	18	10162.5	0.714103	1	26	16.4821	5468.51	2015.89	0.368636	611	1522	3077	1536	5571	2185	1311	2623	869	985	16676	9196	8855	3721	16119	11955	5425.75
1910	unknown697	0.719948	1	18	6	326.153	0.99904	1	20	6	1905	0.956278	1	19	6.01667	1606.74	278.981	0.173631	1728	789	1251	2126	3153	1250	1723	1494	580	673	1501	1213	1178	865	1946	3697	1572.94
1923	unknown708	0.719948	1	18	6	832.441	0.999701	1	28	6	4519.5	0.956435	1	23	6.29762	4033.61	493.021	0.122228	3178	2080	2927	2446	6662	3180	4056	4180	2525	1977	6493	3545	3574	2319	7550	7574	4016.62
1983	unknown762	0.719948	1	18	15	491.793	0.855467	1	20	12	3604.5	0.914405	1	19	13.6167	3096.13	587.85	0.189866	3389	2146	3358	2875	4159	1848	2327	2017	3462	4087	3934	2935	4019	2912	3443	2536	3090.44
1989	unknown768	0.719948	1	24	21	1119.7	0.727987	1	23.9024	18	4289.25	0.862715	1	23.9512	19.497	3185.76	981.345	0.308041	1702	3634	4023	3970	2649	2060	1663	1881	1306	1049	4861	5050	5923	3003	4440	3791	3187.81
2018	unknown794	0.719948	1	24	3	2565.38	0.976986	1	20	6	9470.75	0.950869	1	22	4.675	7698.57	2264.84	0.29419	8855	5048	7788	11607	14765	3934	9363	9821	3216	2987	6978	5478	4217	3621	6895	17492	7629.06
2036	unknown81	0.719948	1	18	3	906.157	0.993308	1	26.8085	4.91e-05	14799.5	0.954907	1	22.4043	1.86704	15024.7	4609	0.306761	13215	13743	17740	14500	20965	13448	11321	12519	6845	6121	20349	15725	17714	12405	23196	22875	15167.6
2095	unknown863	0.719948	1	24	3	601.571	0.996476	1	20	6	4292	0.955668	1	22	4.675	3889.09	449.058	0.115466	4537	2849	4296	4955	6063	2836	3675	4594	2646	2568	4318	3482	2767	2626	3889	5904	3875.31
2149	unknown911	0.719948	1	24	3	711.703	0.947802	1	20	6	2314	0.94316	1	22	4.675	1814.71	576.982	0.317947	2386	1228	2071	2388	3014	907	3489	1846	844	708	1959	1278	901	809	1375	3549	1797
2194	unknown952	0.719948	1	18	0	528.209	0.999959	1	20	12	1906.25	0.956496	1	19	15.2	1565.49	466.237	0.297821	1944	1290	1977	2285	1363	987	1168	1182	1178	1261	4000	1186	1098	839	2112	1934	1612.75
2205	unknown962	0.719948	1	24	0	251.376	0.964083	1	25.8651	6.63e-05	3533.75	0.947539	1	24.9326	3.2e-05	3158.9	340.298	0.107727	3317	3297	3810	3711	3836	2778	2614	3009	3551	2046	2935	2986	2944	2361	3141	4057	3149.56
2213	unknown97	0.719948	1	18	3	226.274	0.997911	1	27.4766	5.99999	5365.75	0.95601	1	22.7383	4.37751	5456.06	58.8008	0.0107771	6335	4857	5187	5069	6207	4127	5793	5336	4846	4913	6036	4434	5736	4966	6389	7050	5455.06
2218	unknown974	0.719948	1	24	15	501.339	0.79116	1	20	12	4297	0.890179	1	22	13.475	3471.91	1037.67	0.298877	2870	2446	3497	3315	3543	2324	3699	2805	3446	3355	5993	4394	2912	1962	4123	4420	3444
2012	unknown789	0.796861	1	18	6	557.554	0.94602	1	20	5.99998	4747.75	0.966858	1	19	6.01666	4178.16	453.675	0.108582	4590	3534	4621	4290	5392	3948	5065	4586	2379	2770	4362	3952	2901	2379	5120	6082	4123.19
13	CAR 24:0	0.873774	1	24	15	517.249	0.939635	1	26.3284	12	4681.75	0.982933	1	25.1642	13.5985	4106.81	590.71	0.143837	3509	2642	4500	3006	4537	3084	4012	3995	3493	3372	6644	5218	3791	3375	6162	4575	4119.69
69	Cer 38:1;3O|Cer 16:1;2O/22:0;O	0.873774	1	18	3	749.003	0.990493	1	20	6.00001	5118.25	0.990515	1	19	4.43334	4725.66	964.791	0.20416	5688	3774	4655	4658	6833	3516	5759	4365	3466	2798	4620	4031	4482	3482	6844	6434	4712.81
95	Cer d40:0	0.873774	1	24	6	329.158	0.968957	1	20	6	1686.75	0.98759	1	22	6.05	1333.84	223.192	0.16733	1299	985	1570	1715	2853	764	1730	1400	860	721	965	1521	921	542	1118	2156	1320
97	Cer d42:0	0.873774	1	24	6	4582.76	0.997399	1	20	6	24019.8	0.991366	1	22	6.05	17950.8	3680.72	0.205045	13759	9824	15697	32299	46435	8139	20730	20775	10724	10440	11679	13255	9342	5167	13091	42203	17722.4
98	CL 60:3|CL 28:1_32:2	0.873774	1	18	0	245.366	0.999905	1	26.9725	17.9999	895.75	0.991664	1	22.4862	18.7462	903.518	104.379	0.115525	1193	786	1200	1035	1142	653	745	690	663	678	1443	753	870	639	1085	989	910.25
104	CL 66:5|CL 16:1_16:1_16:1_18:2	0.873774	1	18	15	12195.3	1	1	20	12	73047.8	0.991675	1	19	13.6167	69106.1	13480.4	0.195068	89161	57356	100732	81824	97618	32957	47598	52331	59540	61985	106196	64470	57737	33817	85274	75013	68975.6
124	DG 34:3	0.873774	1	18	6	561.796	0.999917	1	20	6	5739.75	0.991666	1	19	6.01667	5227	563.217	0.107752	6056	3606	4433	5102	6502	4878	6069	5510	5305	3537	5194	4998	5188	3565	6371	6226	5158.75
150	FA 20:4 (arachidonic acid)	0.873774	1	18	3	32.8805	0.996316	1	20	6.63e-05	221	0.991235	1	19	1.58336	209.777	36.6923	0.174911	177	154	242	311	289	117	234	237	189	182	134	197	185	225	257	326	216
236	NAPhe 14:0	0.873774	1	24	18	6828.35	0.940322	1	20	12	42311	0.983051	1	22	14.85	36220.4	18356.6	0.506802	36189	25865	37629	65805	40839	17690	21507	14002	28948	35014	60877	44405	42799	16121	49513	45055	36391.1
256	PC 30:2	0.873774	1	18	3	5401.41	0.99998	1	27.3065	17.9999	104863	0.991673	1	22.6533	9.35407	86433.8	10188.7	0.117879	69923	78724	113497	73993	123549	68054	53827	72165	42169	40191	164312	73270	91813	55564	139067	133009	87070.4
268	PC 33:1	0.873774	1	0	NA	0	0.951859	1	28	17.9999	74663.4	0.98497	1	28	17.9999	56624.9	6759.19	0.119368	35807	46075	59019	44864	73522	44454	38271	45151	28981	23790	89749	69498	65003	47237	97940	88474	56114.7
270	PC 33:4|PC 18:1_15:3	0.873774	1	24	15	144.25	0.737896	1	20	12	1248	0.927728	1	22	13.475	764.227	624.27	0.816865	438	222	648	785	765	325	600	690	850	428	2531	1183	628	304	905	657	747.438
273	PC 34:2	0.873774	1	18	3	262008	0.996336	1	25.5652	6.63e-05	4.16416e+06	0.991238	1	21.7826	1.81525	4.09733e+06	1.04484e+06	0.255004	3690690	4010561	4893729	4061662	5511440	3765735	3075690	3766082	1948137	1814791	5434116	4413861	4618289	3446464	5988692	5947257	4.1492e+06
292	PC 36:5 Isomer D	0.873774	1	18	6	1033.08	0.998983	1	28	6	12398.5	0.991555	1	23	6.29762	11939.5	198.253	0.0166048	9508	11467	11183	9880	14960	11627	10654	12353	8137	9162	13104	13530	14088	10851	14847	15572	11932.7
294	PC 37:2	0.873774	1	24	15	4430.73	0.960711	1	28	17.9999	18936.5	0.98636	1	26	16.4821	14770.5	790.675	0.0535306	8109	9453	12339	9407	18767	9721	9567	13380	6522	5447	35439	22163	15696	10119	28172	21759	14753.8
391	PG 34:3|PG 16:1_18:2	0.873774	1	24	15	1032.02	0.667753	1	20	12	7393.25	0.897819	1	22	13.475	5087.22	2901.38	0.570328	4640	2765	3875	3937	6263	3002	3853	3725	4541	5119	13171	6742	3686	2758	5729	6341	5009.19
401	PI 32:1	0.873774	1	18	15	10209.6	0.99924	1	20	12	61514.5	0.991586	1	19	13.6167	53280.5	13011.1	0.2442	59150	45878	63813	62665	68716	28245	33982	44352	49356	50017	87308	59377	46005	31438	62683	57487	53154.5
441	TG 42:1	0.873774	1	24	3	84223.5	0.920194	1	25.7143	6.63e-05	749607	0.979407	1	24.8571	1.5536	598657	146645	0.244957	1050806	495796	839828	612004	755936	391524	562098	559188	397777	373447	749860	414045	496133	326182	661351	864277	596891
453	TG 46:3 Isomer A	0.873774	1	24	3	66968.8	0.939513	1	20	6.00001	305391	0.982912	1	22	4.675	261630	53224.8	0.203435	358096	208425	352280	255886	441930	208001	280564	291069	111865	116246	270007	164849	159687	79371	352955	508713	259996
465	TG 50:3 Isomer A	0.873774	1	24	3	88512.3	0.98296	1	22.7907	4.37e-05	445198	0.989539	1	23.3953	1.46223	374261	74130.5	0.198072	582114	265017	534479	399183	613587	264962	406652	434270	196805	172482	503229	302910	222162	114880	381293	608761	375174
475	TG 52:4	0.873774	1	24	6	30751.2	0.996961	1	20	6	174223	0.991313	1	22	6.05	140298	22935.5	0.163478	168527	98805	156926	147676	270845	110147	163757	152143	75055	73800	185125	114179	69263	28110	141512	266132	138875
497	TG 58:2	0.873774	1	24	6	2927.25	1	1	20	6	21354	0.991675	1	22	6.05	18994	1785.77	0.0940177	22225	12368	19675	20035	27778	13460	21628	22550	15036	11508	24440	17782	11214	9230	17252	35950	18883.2
504	TG 60:2	0.873774	1	24	6	4075.59	0.999954	1	22.4427	6.6e-05	20824	0.99167	1	23.2214	2.90271	17914.7	3682.24	0.205543	18410	14570	21137	29179	23593	9794	21897	19049	10948	8826	20742	17289	7400	8556	15457	39957	17925.2
519	unknown1002	0.873774	1	24	3	735.391	0.980666	1	25.4179	6.57e-05	6559.75	0.989232	1	24.7089	1.54434	5807.05	755.754	0.130144	6953	5430	7594	6262	7253	4914	5693	6363	4165	3874	7216	5296	4701	3190	6213	7670	5799.19
552	unknown1032	0.873774	1	24	6	6577.15	0.95003	1	23.2718	5.99997	24005.5	0.984674	1	23.6359	6.00141	20034.1	1300.93	0.0649355	31093	12690	28603	22888	35064	15390	23306	22262	11631	9650	24740	17246	12405	5939	13800	33593	20018.8
559	unknown1039	0.873774	1	18	6	523.436	0.976973	1	20	6	6638.25	0.988727	1	19	6.01667	6175.3	386.745	0.0626277	6915	5582	6447	5711	8556	5032	6504	6461	5180	5394	6012	5125	5976	4969	7318	6873	6128.44
597	unknown1073	0.873774	1	24	6	284.61	0.99948	1	20	6.00002	1430.5	0.991614	1	22	6.05001	1173.22	96.1985	0.0819954	868	712	967	2341	2120	709	1461	1432	573	678	824	1024	651	471	863	2982	1167.25
604	unknown108	0.873774	1	18	3	755.19	0.902984	1	28	6.00001	15481	0.975985	1	23	4.38095	16407.4	1186.74	0.0723295	9584	13157	17871	12721	20796	14227	11329	15572	4357	4960	21961	20488	21148	17724	28048	28306	16390.6
666	unknown1135	0.873774	1	24	6	461.564	0.997993	1	20	6.00001	2216.5	0.991437	1	22	6.05	1849.47	114.42	0.0618665	1969	1204	1535	2901	2546	1157	2017	3146	955	913	1491	1495	1005	875	1737	4532	1842.38
679	unknown1147	0.873774	1	18	15	399.692	0.999912	1	20	12	5670.25	0.991665	1	19	13.6167	5060.47	790.824	0.156275	3929	5562	6876	4839	4808	3504	5007	5540	4870	5074	6741	5996	4065	4485	4899	4650	5052.81
683	unknown1150	0.873774	1	18	3	1855.8	0.747019	1	20	6.63e-05	13361.7	0.931178	1	19	1.58336	11853.9	2866.33	0.241805	11969	13212	14961	13305	17607	12498	10282	12651	5544	3528	10877	15009	17023	12163	12572	14239	12340
705	unknown1170	0.873774	1	24	0	626.143	0.999025	1	24.4321	5.43e-05	3035.25	0.99156	1	24.2161	2.69e-05	2885.78	881.786	0.305563	2612	2697	4131	2701	4524	2638	1841	1762	956	1402	4141	2411	2045	2180	5719	4315	2879.69
711	unknown1176	0.873774	1	18	3	402.697	0.985708	1	20	6	3933.5	0.989901	1	19	4.43333	3931.18	708.331	0.180183	3532	3799	4571	3692	5403	3552	2763	4016	1919	1294	4974	3870	4909	3530	5487	5437	3921.75
759	unknown1219	0.873774	1	24	9	832.265	0.94786	1	20	6	6009	0.984319	1	22	7.425	4222.36	1504.07	0.356216	3110	1854	2675	5368	12222	2706	4137	4971	3685	3044	5494	3812	2010	1159	3387	5904	4096.12
803	unknown1259	0.873774	1	24	15	2740.22	0.965456	1	28	12	30707.2	0.987075	1	26	13.6964	28911.5	1990.12	0.0688349	25515	21401	30159	23560	38677	22048	25317	32068	31191	36841	29329	25468	33463	27363	32375	29022	28987.3
875	unknown1323	0.873774	1	24	0	524.32	0.974161	1	26.6465	4.49e-05	7281.5	0.988335	1	25.3233	2.13e-05	6629.96	459.049	0.0692386	7424	6618	8104	6980	9135	5236	5924	6643	5738	6123	6273	6312	6012	4781	7561	6943	6612.94
901	unknown1347	0.873774	1	24	12	1679.91	0.999661	1	24.7059	12	8382	0.991635	1	24.3529	12.0025	7026.79	2140.21	0.304579	3712	2933	4183	9684	17823	2692	6306	6618	6416	5805	13890	7417	4164	2163	5403	13618	7051.69
907	unknown1352	0.873774	1	24	6	574.347	0.998922	1	20	5.99998	9732	0.991548	1	22	6.04999	9054.8	255.671	0.028236	8535	8253	8926	11615	13176	6979	8500	10273	7723	8465	8075	8106	8024	7313	8177	12483	9038.94
921	unknown1365	0.873774	1	24	15	863.024	0.996928	1	28	5.99999	3750.75	0.991309	1	26	10.9107	2967.88	483.546	0.162926	1992	436	1532	2303	7730	1834	2204	3235	1859	1824	4163	4321	3794	2588	4886	3410	3006.94
956	unknown1397	0.873774	1	24	15	4146.12	0.617719	1	28	17.9999	17940	0.872585	1	26	16.4821	11704.4	1627.65	0.139063	8582	1055	7028	10767	11957	8487	10545	11719	5578	5139	17261	17945	15903	11546	24444	19867	11738.9
960	unknown140	0.873774	1	24	18	6265.85	0.477461	1	28	17.9999	22977.5	0.781906	1	26	18.1071	14698.5	1717.35	0.116838	6110	9075	11885	7631	16786	10388	8267	12488	6361	6239	26212	20364	20826	14051	30469	26564	14607.2
982	unknown142	0.873774	1	0	NA	0	0.829467	1	28	17.9999	5395.49	0.958073	1	28	17.9999	3817.82	649.235	0.170054	2379	3143	3615	2711	4390	2660	2516	3413	2217	1436	6311	3928	4375	3193	7665	6349	3768.81
985	unknown1422	0.873774	1	24	15	329.865	0.502588	1	20	12	3085.25	0.800532	1	22	13.475	2239.56	1122.36	0.501151	2089	1343	2313	1806	2215	1960	1694	1848	2640	1798	4377	3526	1598	1175	2567	2401	2209.38
986	unknown1423	0.873774	1	24	15	1793.58	0.832681	1	28	17.9999	8399.99	0.958972	1	26	16.4821	6456.54	422.549	0.0654451	4978	1170	3754	8177	8547	3904	5799	5904	4943	5377	8806	8489	6879	5294	10686	10741	6465.5
1022	unknown1456	0.873774	1	24	3	1234.96	0.869552	1	28	6.63e-05	5388.24	0.968515	1	26	1.62503	3841.53	552.554	0.143837	5028	3767	5546	7212	4322	1911	6379	2674	2617	1986	4473	3296	1782	962	2886	6456	3831.06
1038	unknown1470	0.873774	1	24	3	2122.03	0.941572	1	28	6.63e-05	9642.24	0.983265	1	26	1.62503	7253.71	469.846	0.0647733	8967	6735	9539	13328	9713	3644	10688	5707	5653	3380	9508	6538	3574	1788	5966	11189	7244.81
1047	unknown1479	0.873774	1	18	15	927.017	0.817945	1	20	12	9369.75	0.954762	1	19	13.6167	5162.94	3808.37	0.737635	3747	3008	4828	3397	6553	1679	3135	3303	5696	2972	21356	7455	2542	2445	5401	4500	5126.06
1054	unknown1485	0.873774	1	18	15	517.956	0.985546	1	20	12	2770	0.98988	1	19	13.6167	2001.83	879.519	0.439358	1890	1106	2254	3018	893	1883	2286	1361	4598	3199	1657	1626	1498	1207	1291	2126	1993.31
1098	unknown1524	0.873774	1	24	9	1305.67	1	1	20	6	8088.5	0.991675	1	22	7.425	6928.55	1003.76	0.144873	5537	3029	5295	10939	14027	3517	7260	7550	4864	5945	10965	5509	2898	2383	4651	15140	6844.31
1106	unknown1531	0.873774	1	24	18	1689.28	0.440285	1	28	6	3067	0.75221	1	26	25.5357	4561.27	3978.63	0.872264	1402	259	1116	1920	5002	1788	2549	2929	1547	1224	2866	4535	8405	3367	18849	11451	4325.56
1111	unknown1536	0.873774	1	24	18	1358.71	0.646824	1	20.1831	12	7082.75	0.887677	1	22.0915	14.8517	5746.48	2109.59	0.36711	3721	5373	5789	6197	6635	3834	2622	3977	5158	5777	8296	9100	9677	4799	5877	5392	5764
1163	unknown1583	0.873774	1	24	6	346.482	0.989302	1	20	6	1663.5	0.990364	1	22	6.05	1192.01	302.425	0.25371	1010	648	903	1949	3141	602	1360	1551	490	482	858	981	616	457	948	2776	1173.25
1171	unknown1590	0.873774	1	18	6	1010.99	0.999992	1	28	5.99999	6708.75	0.991675	1	23	6.29762	4842.69	1970.07	0.406814	1190	211	1003	1795	20206	1332	2213	3084	700	736	7648	6684	3725	2124	15311	8435	4774.81
1223	unknown1637	0.873774	1	24	15	722.663	0.853469	1	28	17.9999	4092.5	0.964524	1	26	16.4821	3180.15	611.504	0.192288	2420	143	1918	3616	3870	2316	2649	3876	2476	2298	4866	4272	3776	2303	4507	5784	3193.12
1230	unknown1643	0.873774	1	18	3	509.47	0.985968	1	20	5.99997	2879.5	0.989935	1	19	4.43332	2777.31	601.045	0.216413	2459	2143	3477	3353	4538	1910	2698	2372	913	1459	3076	2575	2649	2223	4257	4207	2769.31
1238	unknown1650	0.873774	1	18	15	1134.91	0.813228	1	20	12	6546	0.953366	1	19	13.6167	4123.89	2267.07	0.549741	3911	1569	4119	2990	6327	1108	1888	2169	3922	3637	12184	6441	2799	888	6528	5151	4101.94
1241	unknown1653	0.873774	1	24	6	394.212	0.995847	1	20	6	1734	0.991178	1	22	6.05	1303.95	229.933	0.176336	1120	782	990	2294	3098	629	1577	1632	660	561	828	1021	558	535	1040	3310	1289.69
1246	unknown1658	0.873774	1	24	6	638.164	0.986745	1	20	6	2955.25	0.990036	1	22	6.05	2123.15	513.209	0.241721	1700	1191	1611	3656	5129	1179	2713	2800	912	861	1379	1741	954	817	1567	5251	2091.31
1256	unknown1667	0.873774	1	24	18	429.214	0.920941	1	28	17.9999	2381	0.979549	1	26	18.1071	1919.44	183.434	0.0955666	1430	410	1230	2343	2854	1159	1643	1954	1479	1688	2635	2518	2027	1497	2914	3086	1929.19
1335	unknown179	0.873774	1	18	6	586.899	0.999998	1	28	6.00001	9292.75	0.991675	1	23	6.29762	8790.45	89.3138	0.0101603	8763	6290	8702	8002	12298	8166	7968	8739	6959	6710	9408	7783	10048	7055	13082	10625	8787.38
1345	unknown188	0.873774	1	24	3	5031.42	0.965516	1	20.5594	8.11e-05	9685	0.987084	1	22.2797	1.39253	7110.5	3627.1	0.510104	10918	3309	11162	13351	16564	1480	12011	5997	2281	1938	5499	3590	2694	2519	3043	19942	7268.62
1360	unknown200	0.873774	1	18	3	1004.09	0.996163	1	28	6.63e-05	30733	0.991217	1	23	1.91669	32522.2	9252.49	0.284498	26854	30131	35577	30370	42287	28545	22778	28877	14498	11861	50758	33999	34185	27786	53215	51090	32675.7
1367	unknown207	0.873774	1	18	6	892.722	0.999145	1	20	6.00001	5129.75	0.991574	1	19	6.01667	3897.5	1278.56	0.328047	3081	2103	2907	4392	9278	2469	4595	4177	2190	1526	3916	3169	2348	1574	3642	8514	3742.56
1378	unknown217	0.873774	1	18	3	605.46	0.989994	1	28	5.99998	12596.8	0.990452	1	23	4.38094	13003.8	884.937	0.0680523	10537	9259	12725	12574	16772	9083	11737	12795	5064	6732	18808	12207	13619	11105	24641	20202	12991.2
1393	unknown230	0.873774	1	0	NA	0	0.726277	1	28	17.9999	7587.73	0.923192	1	28	17.9999	4734.35	859.929	0.181636	1984	3492	4332	2154	6390	2834	2209	3863	981	1183	8654	6284	6846	4311	9916	9278	4669.44
1407	unknown243	0.873774	1	18	3	809.637	0.998759	1	28	6	10528.8	0.991528	1	23	4.38095	11034.2	530.895	0.0481136	8349	9412	12797	8559	17393	7680	7443	9599	3951	4281	17688	9291	10712	7556	20248	21468	11026.7
1428	unknown262	0.873774	1	24	18	1272.44	0.918318	1	28	6	5650.25	0.979047	1	26	25.5357	6133.59	1108.15	0.180669	3771	5475	6186	4830	7446	5214	4508	5433	2884	3031	8694	7901	7747	6101	8932	8934	6067.94
1489	unknown317	0.873774	1	18	3	211.071	0.984989	1	28	5.99999	9856.25	0.989807	1	23	4.38095	11237.4	308.718	0.0274723	5588	9184	13014	9410	16938	8773	5540	8174	2594	2870	21098	11775	14311	7993	21711	20896	11241.8
1505	unknown331	0.873774	1	18	3	152.028	0.874481	1	28	5.99999	9028.25	0.969686	1	23	4.38095	10824.1	255.344	0.0235903	4674	8261	12942	6178	15379	7993	4399	8342	2540	2525	18875	10587	14186	8087	24041	24235	10827.8
1513	unknown339	0.873774	1	18	6	546.417	0.999478	1	20	6.00001	3754	0.991614	1	19	6.01667	3343.12	328.531	0.0982707	3321	2515	2899	4652	4370	2752	3985	3909	1580	1430	3175	3592	1876	1984	3619	7194	3303.31
1532	unknown356	0.873774	1	24	3	16173.8	0.949348	1	24.4321	4.64e-05	118038	0.984563	1	24.2161	1.51353	94800	27069.2	0.28554	166077	63674	142346	100054	122899	63088	99922	102391	54548	43642	122531	69710	75341	42993	110383	135631	94701.9
1549	unknown371	0.873774	1	24	6	2338.76	0.998148	1	20.0911	5.99998	10219	0.991456	1	22.0456	6.04752	8648.08	692.317	0.0800544	9238	6095	8326	14021	14794	4279	11222	10581	4842	4782	9969	7407	4495	4133	7140	16373	8606.06
1618	unknown433	0.873774	1	18	6	1210.92	0.952585	1	20	6.00001	5723.75	0.985087	1	19	6.01667	4776.77	724.787	0.151732	7906	2383	5717	3751	8187	3633	5476	5599	2473	2128	5008	2226	4210	1972	6043	8311	4688.94
1625	unknown44	0.873774	1	18	3	25735.9	0.918873	1	20	5.99999	101994	0.979154	1	19	4.43333	90447.4	25797.7	0.285223	147759	58510	104250	81101	137854	68390	101485	100247	46232	41045	100922	51305	89183	50572	116143	146666	90104
1631	unknown445	0.873774	1	24	3	1615.03	0.910374	1	26.8085	6.77e-05	11155.7	0.977489	1	25.4043	1.5878	8811.12	1917.75	0.217651	14787	7194	13172	9470	9756	6607	8744	10049	5480	3881	11180	8056	6310	3717	9806	12260	8779.31
1635	unknown449	0.873774	1	18	3	1252.64	0.939185	1	20	6.63e-05	7173.5	0.982856	1	19	1.58336	6699.15	2015.71	0.300891	6130	6186	9344	7034	9597	6270	5467	6357	2703	2183	8456	6608	8206	5880	11265	10970	7041
1658	unknown47	0.873774	1	18	3	1499.24	0.99647	1	20	6.63e-05	14976.5	0.991254	1	19	1.58336	14193.1	2724.47	0.191957	13123	15016	17992	13775	20790	13503	11198	14110	6846	7145	18689	13938	15429	10693	20999	21237	14655.2
1680	unknown49	0.873774	1	24	18	28516.9	0.676659	1	28	17.9999	118601	0.90196	1	26	18.1071	72032.7	21878.7	0.303733	31722	48803	75970	44132	82159	44714	33869	50710	11673	12768	136021	86967	97471	66139	162822	147975	70869.7
1700	unknown507	0.873774	1	24	15	733.093	0.811794	1	20	12	5799.5	0.952937	1	22	13.475	4183.4	2008.75	0.480173	3266	3179	3894	2765	4360	2239	3145	3968	3362	3260	10198	6378	3380	2196	5089	5391	4129.38
1718	unknown523	0.873774	1	18	3	133.29	0.991578	1	28	6.63e-05	3099.75	0.990651	1	23	1.91669	3315.11	1266.64	0.382082	2587	3151	3959	2702	4793	2817	2155	2609	1010	842	5026	3722	3890	2695	5892	5528	3336.12
1742	unknown545	0.873774	1	18	3	116.319	0.97356	1	28	6.63e-05	5920.5	0.98825	1	23	1.91669	6592.16	2642.15	0.400801	4971	5083	8216	5412	9575	4369	3973	5137	2256	1762	11108	6231	7800	4541	13548	12194	6636
1745	unknown548	0.873774	1	24	6	786.303	0.969546	1	20.464	6.00001	5790.25	0.987676	1	22.232	6.03819	4854.48	558.964	0.115144	5061	4339	5883	5315	8990	3875	4967	5329	3099	3021	5696	4303	2890	2438	4931	7041	4823.62
1852	unknown644	0.873774	1	24	6	3352.75	0.999833	1	20	6	17707.2	0.991656	1	22	6.05	15107	1024.08	0.0677885	13885	11178	14322	22673	28153	8355	18472	15849	8295	7889	15559	12925	7315	8310	13288	34228	15043.5
1875	unknown665	0.873774	1	24	18	2477.7	0.863138	1	20.7529	17.9999	9460.99	0.966955	1	22.3765	18.0952	7095.94	2290.61	0.322805	3097	6431	10325	9288	4161	3969	2941	4087	2695	3007	12544	15455	15107	5479	10183	7075	7240.25
1954	unknown736	0.873774	1	24	15	568.867	0.766907	1	20	12	4409	0.938362	1	22	13.475	3021.66	1718.55	0.568743	1982	1991	2686	2454	3071	1471	2004	2321	2228	2011	8221	5176	2667	1763	3910	3651	2975.44
1962	unknown743	0.873774	1	24	18	1239.91	0.964845	1	20.464	12	8528.75	0.986984	1	22.232	14.8554	6910.53	1946.2	0.281627	6415	5149	7002	5729	9040	4175	5151	4669	5607	6047	14059	8402	6563	3954	9760	9062	6924
1974	unknown754	0.873774	1	0	NA	0	0.955603	1	28	17.9999	5476.49	0.985567	1	28	17.9999	4054.52	507.071	0.125063	2990	2625	4603	2905	5491	3345	2673	2893	1493	1888	6041	5407	4696	3462	7574	6174	4016.25
1991	unknown77	0.873774	1	24	3	54490.4	0.984127	1	22.9091	6.63e-05	257341	0.989693	1	23.4545	1.46594	215148	44932.3	0.208843	340693	153869	309306	225496	357690	149049	234504	240985	115957	99241	281834	174348	120985	69958	219533	356811	215641
1995	unknown773	0.873774	1	24	6	384.489	0.993364	1	20	5.99999	2176.5	0.990874	1	22	6.05	1629.77	441.604	0.270961	1801	693	1409	1848	3519	992	2051	2144	958	755	1892	1326	1040	676	1258	3276	1602.38
2027	unknown801	0.873774	1	24	6	820.067	0.99195	1	20	6	5167.25	0.990698	1	22	6.05	4022.51	717.493	0.17837	4196	2920	3348	5174	8757	2419	5395	4098	2263	1884	3844	3269	1744	2529	3609	8199	3978
2044	unknown817	0.873774	1	24	18	3119.05	0.228795	1	28	6	4304	0.52175	1	26	25.5357	6026.02	4989.22	0.827946	2127	561	1600	2375	6761	3200	2934	4321	1687	1323	4612	6080	9118	9796	18728	16464	5730.44
2051	unknown823	0.873774	1	18	3	229.456	0.930462	1	27.8233	6.63e-05	2962.25	0.981314	1	22.9117	1.90933	3152.49	1279.92	0.406001	4730	1719	2665	2735	3811	2326	3007	2682	2724	2377	2413	2336	5351	4088	5702	2153	3176.19
2069	unknown84	0.873774	1	24	0	1734.89	0.885595	1	25.8651	6.63e-05	16724.7	0.972237	1	24.9326	3.2e-05	13752.2	2592	0.188479	21946	11018	19730	14205	14389	10969	13747	14370	9330	7631	16218	12442	12159	7677	15728	17339	13681.1
2080	unknown85	0.873774	1	24	15	20421.6	0.896485	1	22.5575	12	152334	0.974619	1	23.2788	13.4665	119981	38030.5	0.31697	102205	71317	99561	93389	149736	89485	95573	105651	101946	85805	257054	164533	104296	78796	164005	149059	119526
2105	unknown872	0.873774	1	24	0	1145.87	0.976527	1	26.9725	6.63e-05	6973.49	0.988665	1	25.4862	3.13e-05	5420.42	1170.19	0.215885	8280	5152	7916	6546	6962	2384	4916	4716	3534	4163	7004	3733	3914	1546	6205	8992	5372.69
2142	unknown905	0.873774	1	18	6	513.713	0.999839	1	20	6	2523.5	0.991657	1	19	6.01667	2124.34	379.284	0.178542	1755	1355	1835	2847	3465	1622	2764	2243	879	826	2054	2014	1223	1053	2206	5113	2078.38
2151	unknown913	0.873774	1	18	9	339.411	0.999994	1	28	6	2334.75	0.991675	1	23	8.21429	2004.27	253.203	0.126332	1425	1103	1402	2338	3436	1644	2420	1839	1891	1630	1953	2439	1588	985	2169	3622	1992.75
2154	unknown916	0.873774	1	24	9	1206.15	0.900477	1	20	5.99999	10809.8	0.975463	1	22	7.42499	7404.27	2585.83	0.349235	5520	3768	5368	9010	21961	4284	8045	8949	5934	5803	8874	5731	4585	2560	5530	9074	7187.25
2173	unknown933	0.873774	1	24	12	1721.81	0.780466	1	20	12	15434.2	0.943	1	22	12.1	9984.07	5611.86	0.562081	6392	5567	7609	5654	13624	7409	6670	7186	5874	6721	28236	20906	5308	3226	13013	11053	9653
2200	unknown958	0.873774	1	18	6	408.001	0.996224	1	20	6	2832.5	0.991224	1	19	6.01667	2510.53	214.257	0.0853433	2585	1946	2300	3762	4017	1399	2842	3072	968	1522	2270	2054	1639	1239	2593	5545	2484.56
2212	unknown969	0.873774	1	18	9	2406.64	0.996169	1	28	6.00002	6322.5	0.991217	1	23	8.21429	4747.41	1302.73	0.274408	2022	609	1703	2582	12748	3313	3439	5790	1568	1141	7538	8627	4211	4381	9649	5689	4688.12
2214	unknown970	0.873774	1	18	6	616.597	0.992506	1	20	6	2055.5	0.990767	1	19	6.01667	1646.85	305.603	0.185569	1272	1035	1272	3363	2930	885	2242	2165	371	532	960	1422	675	723	1339	4571	1609.81
2243	unknown997	0.873774	1	24	3	407.647	0.998894	1	20	6	1876.5	0.991545	1	22	4.675	1564.45	413.906	0.264569	1150	955	1303	3328	2373	903	2101	2129	592	561	988	1614	622	741	1268	4200	1551.75
734	unknown1197	0.962358	1	18	0	152.028	0.232203	1	28	12	122	0.558323	1	23	4.92857	154.259	199.649	1.29425	509	520	262	337	73	38	79	60	70	79	150	189	64	30	20	54	158.375
1296	unknown1702	0.962358	1	24	18	1144.45	0.953594	1	28	17.9999	4878.73	0.996516	1	26	18.1071	2417.8	412.51	0.170614	250	866	1739	0	6083	0	767	475	116	108	7083	1332	2925	632	9616	6342	2395.88
2	CAR 12:1	1	1	18	0	227.688	0.99913	1	24.9858	17.9999	1750	1	1	21.4929	18.4883	1361.17	299.629	0.220125	1481	1759	1475	1203	935	1700	1065	827	1532	948	758	1617	1195	933	954	3918	1393.75
3	CAR 14:0	1	1	18	12	537.401	0.98181	1	20	12	7306.5	0.999834	1	19	12.0333	5607.65	1864.64	0.332516	3545	4608	6074	5252	6207	4366	4452	4950	5144	2543	13758	7781	5634	2799	4734	4351	5387.38
4	CAR 14:1	1	1	18	12	80.7869	0.995841	1	20	12	1255.75	0.999991	1	19	12.0333	986.305	270.284	0.274037	921	753	1234	584	1163	849	419	832	879	567	2440	1137	698	577	1185	1032	954.375
6	CAR 16:0	1	1	18	6	1547.86	1	1	20	6	8753.75	1	1	19	6.01667	8022.87	924.221	0.115198	5258	6616	7811	7902	9636	7528	9042	8809	4801	3123	11237	7982	9328	6315	9989	11197	7910.88
9	CAR 18:1	1	1	18	6	1517.45	0.99548	1	20	6	9507.25	0.99999	1	19	6.01667	8244.78	1289.11	0.156355	6182	7284	6899	10177	9391	5822	12954	9862	7116	3994	11012	8791	8084	6290	7077	8482	8088.56
15	Cer 26:1;2O|Cer 14:1;2O/12:0	1	1	18	6	49.1439	1	1	21.3559	6	512.5	1	1	19.678	6.04395	463.748	37.7712	0.0814476	476	280	338	808	659	304	733	354	608	318	556	222	392	309	394	600	459.438
47	Cer 36:0;3O|Cer 16:0;2O/20:0;O	1	1	18	6	645.412	1	1	28	6	7454.75	1	1	23	6.29762	6947.34	153.181	0.0220489	7245	4215	6797	5747	10997	4826	6423	7573	5976	4130	8320	5414	7289	5502	10604	10015	6942.06
53	Cer 36:2;2O|Cer 14:2;2O/22:0	1	1	24	18	6475.33	0.999751	1	28	5.99999	66103	1	1	26	25.5357	66952.8	6627.61	0.0989893	67104	44718	66701	54073	95103	46020	63574	59715	50694	49642	94205	57939	75167	46125	100815	93367	66560.1
59	Cer 37:1;3O|Cer 16:1;2O/21:0;(2OH)	1	1	18	6	207.713	0.999999	1	20	6	4066	1	1	19	6.01667	3912.72	143.115	0.0365769	4441	3396	3988	3596	4964	3101	4313	3886	3872	3186	4240	3341	3909	3222	4603	4268	3895.38
67	Cer 38:1;3O	1	1	18	0	2765.85	0.999999	1	26.9725	5.08e-05	25102	1	1	22.4862	2.12e-05	22870	987.296	0.0431699	30528	19897	26601	23382	38976	12707	21743	20304	22157	19367	26346	17450	20886	12436	28948	25095	22926.4
68	Cer 38:1;3O|Cer 16:1;2O/22:0;(2OH)	1	1	18	0	2559.73	0.99999	1	25.7143	6.51e-05	21792.7	1	1	21.8571	2.77e-05	19606.2	1275.88	0.0650753	26879	16966	22759	20567	31802	11952	19792	15678	17881	15888	22433	15901	17869	10762	25584	22718	19714.4
79	Cer 42:0;4O|Cer 18:0;3O/24:0;(2OH)	1	1	24	6	320.496	0.986138	1	20	5.99999	1758.75	0.999903	1	22	6.05	1343.91	319.908	0.238044	1354	876	1361	1582	3200	868	1561	1406	869	742	920	1688	938	522	1036	2262	1324.06
81	Cer 43:0;4O|Cer 18:0;3O/25:0;(2OH)	1	1	24	6	279.307	0.999917	1	20	6	2357.75	1	1	22	6.05	1834.8	460.248	0.250844	1382	934	1695	2557	4549	962	1913	2007	1200	1196	1923	1870	854	550	1409	3899	1806.25
83	Cer 44:0;4O|Cer 18:0;3O/26:0;(2OH)	1	1	24	6	5826.21	0.994501	1	20	6	29826	0.999985	1	22	6.05	21691.4	5548.6	0.255798	16794	10801	19362	36776	57505	10399	26094	25306	12898	13104	14082	17073	11116	6093	15473	48679	21347.2
85	Cer 45:0;4O|Cer 20:0;3O/25:0;(2OH)	1	1	18	6	1558.82	0.999998	1	20	6	8221.5	1	1	19	6.01667	6755.14	1564.43	0.231592	3810	3817	5094	10344	14274	3398	7688	7526	4781	4243	6524	7922	3721	2001	5191	14715	6565.56
86	Cer 46:0;3O|Cer 20:0;3O/26:0	1	1	18	6	1408.56	0.997758	1	20	6	13517.5	0.999997	1	19	6.01667	10268.9	3370.33	0.328209	6139	5423	9400	12926	26713	6162	10904	10291	7433	6583	9496	11175	5086	3354	8036	18646	9860.44
87	Cer 46:0;4O|Cer 20:0;3O/26:0;(2OH)	1	1	24	12	15816.6	0.999988	1	20	6.00001	68084	1	1	22	8.80001	55814.6	9906.18	0.177484	28697	27241	37400	90142	124832	23801	60984	62719	47867	42684	64037	70428	29193	16049	40317	111895	54892.9
92	Cer d34:2	1	1	18	9	12327.2	0.999657	1	28	5.99998	178694	1	1	23	8.21428	174272	4949.86	0.0284031	159324	138219	187501	145010	228353	138613	157995	189815	176550	207554	169467	149202	197206	165802	195349	178783	174046
96	Cer d40:1	1	1	18	9	71.241	0.999978	1	20	6	820.5	1	1	19	7.6	746.722	64.0823	0.0858181	663	619	855	602	1136	589	851	706	541	456	860	1028	695	584	779	782	734.125
100	CL 62:4|CL 12:0_16:1_16:1_18:2	1	1	18	15	108.187	0.999383	1	20	12	1814.75	1	1	19	13.6167	1553.04	262.478	0.169009	1648	1140	1582	1536	1933	1101	1220	1362	1455	1253	3052	1499	1397	1043	2001	1586	1550.5
107	CL 68:5|CL 34:2_34:3	1	1	18	0	1108.04	1	1	28	12	6918	1	1	23	4.92857	6891.68	618.825	0.0897931	6785	6078	8985	8408	10533	4120	5772	5823	5270	4292	11451	6659	6327	4442	8646	6880	6904.44
128	DG 36:4 Isomer A	1	1	18	9	313.602	0.991701	1	28	5.99998	2542.25	0.999965	1	23	8.21428	2378.91	61.2826	0.0257608	1932	1548	1683	2229	3400	2121	2521	2127	1991	1776	2514	2737	2999	1931	3850	2659	2376.12
129	DG 38:3	1	1	18	3	231.224	0.99974	1	20	6.63e-05	1431	1	1	19	1.58336	1300.94	217.764	0.167389	1721	990	1166	1847	1654	1007	1727	1275	778	746	1310	1397	888	738	1477	2685	1337.88
130	DG 38:5	1	1	18	3	81.6708	0.996638	1	23.0287	6.63e-05	548.25	0.999994	1	20.5144	1.70956	480.394	49.3546	0.102738	379	376	604	834	595	340	592	558	188	416	484	571	389	383	465	590	485.25
131	DG 43:2|DG 16:1_27:1	1	1	24	18	220.264	0.977734	1	28	17.9999	1426.75	0.99975	1	26	18.1071	958.631	127.102	0.132587	1226	0	0	1524	909	822	883	734	407	313	970	1735	836	1148	1719	2004	951.875
140	FA 17:0 (margaric acid)	1	1	24	12	409.768	0.999905	1	20.6557	12	7700	1	1	22.3279	12.0677	7264.07	544.071	0.0748989	5745	7583	8151	6294	8716	6374	7298	6973	7994	7849	6295	8662	6212	5466	7368	8804	7236.5
145	FA 19:0	1	1	18	3	1868.53	0.999986	1	20	6	16525.8	1	1	19	4.43333	15351.9	2448.99	0.159523	18070	11792	13945	15753	19842	8358	22225	15678	16628	12595	12979	10401	15955	11051	20799	19038	15319.3
148	FA 20:1 (eicosenoic acid)	1	1	24	0	930.022	0.887239	1	27.3065	6.63e-05	7729.25	0.993389	1	25.6533	3.11e-05	8138.06	1976.72	0.242898	7840	6583	7411	9083	9941	4016	7643	7713	7990	5688	8238	6505	9507	7162	9825	13660	8050.31
151	FA 20:5 (eicosapentaenoic acid)	1	1	18	9	63.9932	0.938542	1	25.2722	12	214.75	0.998072	1	21.6361	10.5458	174.859	46.5191	0.266038	203	132	81	26	231	111	188	239	361	220	77	201	88	218	99	249	170.25
155	FA 24:0	1	1	24	12	30529.5	0.997511	1	22.6735	6	573169	0.999997	1	23.3368	8.92195	506146	53732.9	0.106161	462464	385809	570850	516081	898105	375821	482493	536258	453246	454661	638679	505701	375160	333352	575926	507222	504489
156	FA 24:1 (nervonic acid)	1	1	24	6	252.26	0.999997	1	28	12	3357.5	1	1	26	8.82143	3114.57	41.533	0.0133351	2614	2808	4609	4389	4054	2388	2604	2724	2322	2408	4560	4140	2000	1771	3686	2816	3118.31
160	FA 28:0	1	1	24	12	5389.92	0.93552	1	20	6	62967	0.997875	1	22	8.8	47579	10459	0.219824	42163	34671	43197	39366	121176	32421	40733	57538	45265	48382	50830	37713	30792	26813	46093	48540	46605.8
165	HexCer 34:2;3O|HexCer 19:2;2O/15:0;O	1	1	18	3	1609.02	0.999418	1	20	6	13780	1	1	19	4.43333	13195.6	1633.99	0.123828	15029	11300	15031	12750	18800	10480	13899	11941	8892	9267	15618	11181	12460	8824	17220	18090	13173.9
169	HexCer 36:2;3O|HexCer 16:2;2O/20:0;O	1	1	24	18	757.665	1	1	28	17.9999	35978	1	1	26	18.1071	34502.5	125.664	0.00364218	38064	27613	34903	32164	46007	26201	33962	31206	24946	22679	52087	38403	29599	23368	45824	45121	34509.2
171	HexCer 38:2;3O|HexCer 16:2;2O/22:0;O	1	1	24	18	1754.33	0.999723	1	28	17.9999	18918	1	1	26	18.1071	17064	280.366	0.0164303	17352	11810	16192	13785	23440	11990	15520	14569	14381	12695	28458	17398	15359	10827	25350	24136	17078.9
244	PC 24:0|PC 12:0_12:0	1	1	18	15	2455.43	0.998017	1	20	12	21062.8	0.999998	1	19	13.6167	17838.5	4613.14	0.258605	15747	16585	24891	15397	19098	11515	10806	13441	12546	14036	40027	17642	16630	10794	21704	23843	17793.9
252	PC 29:1	1	1	24	18	809.637	0.9774	1	21.6708	12	4588	0.999743	1	22.8354	14.8857	3558.5	1230.43	0.345771	2429	2648	3209	3065	4592	1958	2424	2423	2971	1908	9069	4404	3493	1921	5762	4712	3561.75
259	PC 31:0	1	1	24	18	205520	0.703255	1	28	17.9999	870295	0.950826	1	26	18.1071	577579	121646	0.210613	287358	413120	575029	363584	638939	406255	310308	431990	182794	187360	1087533	772340	758558	523363	1155161	1044104	571112
261	PC 31:4|PC 16:1_15:3	1	1	24	18	10014.6	0.939467	1	28	6	43568.2	0.99813	1	26	25.5357	47709	21803.2	0.457004	25716	31928	49521	27414	71820	33470	29858	39125	12834	12589	67328	42076	52862	36198	105491	104446	46417.2
265	PC 32:3|PC 14:1_18:2	1	1	24	18	13213.4	0.997343	1	28	17.9999	66441.2	0.999996	1	26	18.1071	52622	5777.46	0.109792	28844	30460	47169	33067	93207	36338	34624	42557	24801	22560	123068	64406	49224	27526	103330	85685	52929.1
269	PC 33:2	1	1	24	18	15821	0.970229	1	28	18	67520.4	0.999552	1	26	18.1071	51417.5	4421.57	0.0859934	28244	35531	53553	38118	66632	37390	31161	40073	23674	21084	107563	65815	60522	34677	89756	85127	51182.5
275	PC 34:3 Isomer A	1	1	24	18	585533	0.998252	1	28	17.9999	4.06662e+06	0.999998	1	26	18.1071	3.35049e+06	28155.4	0.00840338	2498915	2742668	3417745	2542492	4627156	2916825	2359143	3083157	1833557	1819564	5318612	4157534	3751761	2559887	5078338	4876493	3.34899e+06
276	PC 34:4	1	1	24	18	32601.5	0.993032	1	28	17.9999	159580	0.999976	1	26	18.1071	120068	12206.6	0.101664	71139	70555	99083	70465	204817	88155	84687	103891	55844	50509	245760	148246	120643	67940	240530	209209	120717
278	PC 34:6|PC 16:1_18:5	1	1	24	18	510.885	0.999992	1	28	6.00001	3739.25	1	1	26	25.5357	3453.43	43.3861	0.0125632	1803	1966	3473	2609	6935	2156	2569	3297	1867	1449	6960	3610	2861	1964	6410	5367	3456
282	PC 35:2 Isomer B	1	1	24	18	13680.6	0.966703	1	28	18	64684	0.999439	1	26	18.1071	50694.5	7124.25	0.140533	31274	37823	55661	40551	63501	35441	28155	38079	27233	22401	98858	67340	56822	35950	87149	78815	50315.8
286	PC 36:2	1	1	24	18	298050	0.981859	1	28	17.9999	1.77703e+06	0.999834	1	26	18.1071	1.30973e+06	271750	0.207487	941742	1062881	1531232	1065723	1750332	962731	753307	973538	453328	386261	2338693	1396593	1514232	955048	2377054	2261782	1.29528e+06
287	PC 36:3 Isomer A	1	1	24	18	622206	0.953063	1	28	17.9999	3.16926e+06	0.998881	1	26	18.1071	2.61525e+06	147909	0.0565564	1705042	1980824	2371048	1878910	3499884	2313522	1953908	2426017	1632084	1525818	4403653	3601991	2873061	2194000	3932848	3677125	2.62311e+06
289	PC 36:4 Isomer C	1	1	24	18	3402.95	0.990574	1	28	17.9999	24353	0.999955	1	26	18.1071	21280	473.887	0.0222691	16300	17679	20309	17207	25722	19132	17096	20226	13670	12855	34698	28577	23168	19103	27808	27333	21305.2
296	PC 38:1	1	1	24	18	14408.5	0.979564	1	28	17.9999	97854.9	0.99979	1	26	18.1071	74877.8	6001.84	0.0801551	56785	51967	71739	50109	94344	52749	54537	58988	37659	35082	162472	75089	73439	60346	130926	126709	74558.8
299	PC 38:3	1	1	24	18	3440.07	0.99671	1	28	17.9999	28135.2	0.999995	1	26	18.1071	22797.1	2115.17	0.0927821	16154	19927	24843	19819	29100	19932	16044	18995	11760	10466	36696	26678	24687	18699	35297	33858	22684.7
300	PC 38:4 Isomer A	1	1	24	18	2730.85	0.999599	1	28	6	19511.8	1	1	26	25.5357	19833.4	2081.77	0.104963	12991	16785	20701	15859	27281	17743	14058	18965	11015	9230	29793	24884	19594	17368	33417	25677	19710.1
303	PC 38:6 Isomer B	1	1	18	9	85.5599	1	1	28	17.9999	1176.75	1	1	23	13.1428	1134.01	2.86472	0.0025262	393	1556	1227	1165	875	1260	545	1836	580	599	1576	1826	1559	845	1681	622	1134.06
306	PC 40:7 Isomer B	1	1	18	3	505.581	0.995312	1	20	6	2744.25	0.999989	1	19	4.43333	2639.58	527.261	0.199752	2892	1886	2821	3181	3215	2151	3085	2526	1201	968	3703	2053	2446	2019	3410	4564	2632.56
307	PC 40:8	1	1	24	18	397.924	0.999993	1	21.0501	12	6633	1	1	22.5251	14.8673	6104.92	693.816	0.113649	5987	4320	6473	6398	7325	4423	5537	5379	4644	4943	10105	6840	5742	3841	7711	8061	6108.06
308	PC 42:10	1	1	24	18	144.957	0.99984	1	23.52	18	1522	1	1	23.76	18.0018	1361.59	159.994	0.117506	1377	1092	1398	1586	1386	991	939	1459	971	692	2026	1801	1594	912	1522	2060	1362.88
318	PC P-36:3 or PC O-36:4	1	1	24	18	441.058	0.985713	1	20	12	4570.25	0.999897	1	22	14.85	3775.66	1024.23	0.271271	3785	2974	4098	3416	4358	2392	2811	3310	3390	2794	7118	4979	3967	1968	5199	4004	3785.19
319	PC P-36:4 or PC O-36:5	1	1	18	15	384.489	0.99997	1	20	12	3653.5	1	1	19	13.6167	3567.03	319.713	0.0896299	4326	2737	4462	3915	3574	2970	3526	2949	3405	3774	4136	3299	3448	2841	3717	3944	3563.94
350	PE 38:2	1	1	24	18	118.617	0.999778	1	28	17.9999	1301.5	1	1	26	18.1071	1153.49	18.6107	0.0161342	885	1166	1275	877	1616	1072	839	978	848	856	1465	1357	1151	1107	1416	1532	1152.5
354	PE 39:1|PE 21:0_18:1	1	1	24	18	480.656	0.970778	1	28	17.9999	4374	0.999569	1	26	18.1071	3794.88	117.554	0.0309769	3682	2414	3456	3186	5265	2562	3225	3855	3734	4325	4604	3014	3790	3272	5827	4607	3801.12
371	PE-Cer 36:0;3O|PE-Cer 17:0;2O/19:0;O	1	1	24	0	87.6812	1	1	28	6.00001	2828.5	1	1	26	2.78572	2834.84	46.549	0.0164204	3087	2524	3283	2353	4006	1900	2397	3011	2474	2375	3701	2687	2872	2185	3492	3015	2835.12
379	PEtOH 34:0|PEtOH 16:0_18:0	1	1	18	3	3419.57	0.990375	1	20	6	12815.2	0.999954	1	19	4.43333	9506.94	4812.75	0.506235	8080	5487	7100	18319	21945	5063	11249	13004	3553	3157	5854	8278	4357	3585	7687	24368	9442.88
383	PEtOH 36:2|PEtOH 18:1_18:1	1	1	18	9	331.987	0.99063	1	23.9024	12	2865	0.999956	1	20.9512	10.497	2595.26	376.206	0.144959	2604	2530	2046	1981	3568	1536	2303	3656	2296	2354	4034	2776	1976	1711	3073	2316	2547.5
387	PG 32:1|PG 16:0_16:1	1	1	18	15	2590.49	0.999998	1	20	12	18740	1	1	19	13.6167	17548.3	2674.19	0.152391	19641	16932	22440	17861	23870	10477	11932	14514	14519	16172	26086	18183	16857	10504	20733	19637	17522.4
393	PG 36:2|PG 18:1_18:1	1	1	18	15	727.436	0.840418	1	20	12	6537.25	0.98653	1	19	13.6167	4923.89	1634.67	0.331987	4157	4159	5217	3968	5652	3023	2753	4053	3674	4655	11130	6690	4554	3406	6308	5130	4908.06
406	PI 34:2	1	1	24	12	240.77	1	1	27.3065	6.00002	7982.25	1	1	25.6533	9.23169	7801.5	216.228	0.0277162	8957	6040	8001	8542	9223	6395	7805	8506	6562	6787	9686	8724	6236	6205	9127	8287	7817.69
420	PI 38:3	1	1	18	15	263.044	0.999596	1	20.3695	12	3262.25	1	1	19.1848	13.6447	2862.07	385.261	0.134609	2440	2368	3176	2589	3815	2032	1921	2560	2488	2074	5271	3216	2816	2029	4024	2909	2858
425	PMeOH 38:0|PMeOH 18:0_20:0	1	1	18	6	243.952	0.999774	1	20	6.00001	872.75	1	1	19	6.01667	641.553	212.929	0.331896	522	294	336	1215	1636	117	887	851	298	305	494	608	91	56	388	1754	615.75
426	PS 34:2|PS 16:1_18:1	1	1	18	0	1156.12	0.99456	1	28	6.63e-05	7220.49	0.999985	1	23	2.72e-05	5899.86	76.4943	0.0129654	6731	6884	9394	5873	9330	4605	4031	5311	3570	4453	8639	6176	4492	2550	6384	6019	5902.62
431	SM d36:3	1	1	24	0	88.7419	0.998686	1	26.6465	5.99997	1026	0.999999	1	25.3233	2.851	1040.41	217.46	0.209014	1219	711	1095	1062	1181	851	1066	1006	624	599	1329	990	976	998	1299	1650	1041
435	TG 38:0|TG 12:0_12:0_14:0	1	1	18	0	122058	0.999988	1	25.1282	17.9999	1.0383e+06	1	1	21.5641	18.5055	1.00217e+06	100496	0.100278	1500430	813771	1216024	977236	1283747	564281	1012018	857983	908262	1075762	1297711	544030	946392	623563	1213419	1369833	1.01278e+06
442	TG 42:2	1	1	18	0	52322.5	1	1	20	12	336682	1	1	19	15.2	325301	50318.2	0.154682	422141	282842	447560	353238	389665	186769	296653	274655	262336	331221	515767	237406	218681	133576	406795	527117	330401
443	TG 42:3	1	1	24	18	2698.67	1	1	26.4865	12	39628.2	1	1	25.2432	15.1846	36937.9	2477.57	0.0670739	33674	25061	41888	33237	48890	23422	36139	35602	30626	39687	57574	30626	24859	14114	51746	63932	36942.3
445	TG 44:1	1	1	18	3	178582	0.995891	1	25.8651	5.73e-05	1.07142e+06	0.999992	1	21.9326	1.82774	885812	134148	0.151441	1569677	567001	1252150	896841	1170376	590548	925387	907139	589890	511325	1214137	683493	703687	448150	1001882	1237492	891823
447	TG 44:3|TG 12:0_14:1_18:2	1	1	18	0	12289	1	1	26.6465	7e-05	80625	1	1	22.3233	2.93e-05	71243.3	4766.64	0.0669065	92771	60914	92230	76585	104116	46507	69211	70180	47768	53838	102142	55807	38784	16317	90001	127614	71549.1
448	TG 45:1|TG 14:0_15:0_16:1	1	1	24	12	807.339	0.99999	1	23.3952	6.00001	8601.5	1	1	23.6976	8.96318	7742.18	881.817	0.113898	8319	3931	10051	5804	11714	7354	7596	7742	6724	4856	12944	7939	6213	3919	8369	10202	7729.81
449	TG 45:2|TG 12:0_16:1_17:1	1	1	24	12	598.212	0.999989	1	21.4599	12	7974.75	1	1	22.7299	12.0376	6999.96	1062.9	0.151844	7224	4481	8002	5138	9856	5468	6545	6077	5999	4700	13271	7929	4637	3222	8546	10232	6957.94
451	TG 46:1	1	1	18	3	178309	0.999904	1	24.2975	6.44e-05	1.08605e+06	1	1	21.1488	1.76242	943037	108577	0.115136	1651960	536727	1320565	834959	1240741	645847	999260	1070356	684163	513210	1345463	736996	775921	471618	1092976	1293479	950890
455	TG 48:1	1	1	18	3	82430.1	0.999731	1	20.5594	6.63e-05	581407	1	1	19.2797	1.60667	513520	70411.6	0.137116	866946	312552	668701	477429	634166	373826	535632	599827	399306	262643	668740	421310	501722	298125	580293	790804	524501
456	TG 48:2	1	1	18	3	211734	0.971249	1	25.5652	5.42e-05	1.09924e+06	0.999583	1	21.7826	1.81524	866406	162977	0.188107	1648785	544935	1364869	838367	1229954	582226	903808	976043	510542	398617	1158841	676303	622428	371795	938026	1226404	874496
457	TG 48:3	1	1	18	3	124007	0.938632	1	21.8859	6.63e-05	557471	0.998077	1	19.9429	1.66194	446966	91821.3	0.205432	757273	334899	659561	478150	692336	351950	493434	522082	216071	181343	577135	339287	305938	153628	531033	739801	458370
460	TG 49:1	1	1	24	6	864.792	0.999775	1	21.8859	6	11969.8	1	1	22.9429	6.01277	10458.9	1447.9	0.138437	11562	6339	13923	9309	17921	9753	10643	9562	9382	6954	15398	9019	7885	5165	10377	13371	10410.2
461	TG 49:2	1	1	18	6	936.916	1	1	20	6	12458.5	1	1	19	6.01667	11571.2	1015.4	0.087753	11973	6993	14322	9799	17176	9713	11509	11436	9408	7266	17119	11337	8777	6959	12986	16397	11448.1
462	TG 49:3	1	1	24	12	266.756	1	1	24.2975	6.00001	4340.25	1	1	24.1488	9.01883	4064.86	347.829	0.0855697	4041	2158	5485	3912	5532	3185	3861	4783	3044	2337	7312	4442	2225	1958	4651	6150	4067.25
463	TG 50:1	1	1	18	3	22322.7	0.998759	1	20.1831	6.23e-05	159398	0.999999	1	19.0915	1.59099	143323	16092.9	0.112284	216317	104390	174970	141917	209955	111221	147499	159118	110036	77853	181232	117949	127229	89336	140582	226088	145981
464	TG 50:2	1	1	18	3	77981.9	0.999497	1	24.1644	6.23e-05	501634	1	1	21.0822	1.75688	431316	55131.8	0.127822	700618	273339	590152	442430	567203	290388	441678	507821	307676	212554	575345	385220	340856	210929	456419	664507	435446
466	TG 50:4	1	1	24	6	32911.2	0.994124	1	20	5.99998	167737	0.999983	1	22	6.04999	141131	11007.7	0.0779963	185809	108791	173467	146731	245899	117591	151930	155529	69506	63789	181464	111951	82804	32301	157463	262141	140448
467	TG 50:5	1	1	18	6	6427.25	0.9989	1	20	6	36231	0.999999	1	19	6.01667	29330.8	6485.26	0.221107	32473	19859	30590	25238	55622	25292	30693	33317	12800	11006	35848	23268	16229	6979	37488	60017	28544.9
468	TG 51:1	1	1	18	9	521.845	0.999801	1	24.2975	12	5544.75	1	1	21.1488	10.5096	5203.39	451.736	0.0868157	4908	3585	6021	4271	6861	4520	5211	5041	4967	3800	7178	6234	3682	3940	5474	6701	5149.62
469	TG 51:2	1	1	24	12	991.54	0.999715	1	22.7907	6	10671.8	1	1	23.3953	8.92843	9380.9	1119.31	0.119318	9541	5746	11639	8353	15250	7869	9788	9780	8181	7381	14108	8871	6114	4459	8936	13575	9349.44
470	TG 51:3	1	1	18	6	601.571	0.999992	1	20	5.99998	4781	1	1	19	6.01666	4238.17	568.216	0.134071	4131	2724	4930	3957	6087	3312	4686	5039	3140	2390	6450	4287	3117	1837	3935	6687	4169.31
471	TG 51:4	1	1	24	12	226.628	0.986742	1	24.2975	12	2037.25	0.999912	1	24.1488	12.0005	1760.99	437.865	0.248648	1553	1477	1390	1989	3123	1734	1469	1582	1569	1494	3026	2060	977	763	1657	2347	1763.12
473	TG 52:2	1	1	18	3	28568.9	0.992216	1	20	6.00001	163044	0.99997	1	19	4.43334	141213	29563	0.20935	189296	97601	165743	141630	221625	109547	148148	172857	94655	76908	163292	115387	107050	73844	138123	237411	140820
474	TG 52:3	1	1	24	6	38519.6	0.997113	1	20.5594	6	189998	0.999996	1	22.2797	6.03599	165211	8306.91	0.0502805	221804	119184	203105	185038	271602	120284	179297	188808	101500	85586	203580	138064	99944	57309	167166	293961	164764
476	TG 52:5	1	1	18	6	11687.2	0.99969	1	20	5.99999	71043.2	1	1	19	6.01666	57541.8	13244.2	0.230167	58543	38041	54916	56842	107914	46272	65474	64513	26788	30100	81478	48716	28946	10167	63496	112784	55936.9
477	TG 53:1	1	1	18	6	558.438	0.970557	1	20	6	5069.5	0.999562	1	19	6.01667	4372.91	684.173	0.156457	5035	3279	4799	3405	6754	3702	4831	4991	4012	2889	5331	4064	3265	2704	4133	5446	4290
478	TG 53:2	1	1	18	6	557.554	0.998541	1	20.1831	6	5045.5	0.999999	1	19.0915	6.01968	4480.44	566.191	0.12637	3833	3545	5555	4121	6507	3758	5128	4789	3481	3150	6020	4633	3238	2708	4190	5940	4412.25
480	TG 53:4	1	1	24	12	239.002	0.999503	1	21.253	6.00001	1942.75	1	1	22.6265	8.85051	1687.06	234.348	0.138909	1723	1089	1517	1673	2423	1439	1828	2081	1503	1060	2751	1661	1102	561	1784	2558	1672.06
487	TG 54:7 Isomer A	1	1	24	6	1375.68	0.996085	1	20	6	7279.75	0.999992	1	22	6.05	6093.5	575.272	0.0944075	6409	5397	7532	7008	10613	4605	5860	8041	2398	3108	7934	5512	3004	1701	6584	11219	6057.81
488	TG 55:2	1	1	18	6	277.716	0.999781	1	23.0287	6	4073.75	1	1	20.5144	6.09151	3697.95	422.5	0.114252	4001	3177	3600	3316	5277	3296	3959	3763	3099	2549	5586	3668	2398	2178	3641	4979	3655.44
494	TG 57:2	1	1	24	12	396.157	0.999997	1	24.0327	12	4058	1	1	24.0163	12	3810.86	372.119	0.097647	3651	2789	4708	3481	4363	3172	4343	4023	3515	2961	5436	4320	3200	2306	3412	5297	3811.06
495	TG 58:0	1	1	18	3	388.909	0.999996	1	20	5.99998	4760.75	1	1	19	4.43332	4620.06	600.83	0.130048	4950	4218	4393	4843	6160	3086	5175	4622	3578	2885	4894	4362	3658	3080	5192	8697	4612.06
498	TG 58:3	1	1	24	6	1079.58	0.997224	1	28	6.63e-05	9217.99	0.999996	1	26	3.25003	7954.65	278.357	0.034993	12009	6037	11105	7721	10031	6198	9245	7437	6241	5220	11125	7908	5209	3631	8065	10020	7950.12
499	TG 58:5	1	1	18	3	500.985	0.998967	1	20	6.63e-05	3453.25	0.999999	1	19	1.58336	3085.79	505.366	0.163772	3600	2692	2976	4545	4619	2092	3498	3167	1484	2207	3338	3029	2033	2154	3345	5965	3171.5
501	TG 59:2	1	1	24	6	483.661	1	1	28	12	3710.75	1	1	26	8.82143	3746.07	76.3375	0.020378	3878	2867	4724	5437	4473	2700	3991	3520	3138	2142	5333	4230	1278	2224	2707	7185	3739.19
505	TG 60:3	1	1	24	6	676.171	0.999988	1	28	12	10031	1	1	26	8.82143	9470.33	356.933	0.0376897	13381	6738	12897	9418	10200	8390	10411	8841	8933	6655	14337	10199	6366	3635	9219	12420	9502.5
506	TG 60:4	1	1	18	0	580.181	0.997985	1	28	12	2952.75	0.999998	1	23	4.92857	3056.41	598.709	0.195887	5696	1897	4386	3584	3502	2047	2945	2726	2019	2195	4116	3481	1554	1741	3838	3373	3068.75
508	TG 60:6	1	1	18	6	46.4923	1	1	20	6	674.75	1	1	19	6.01667	630.195	51.6401	0.081943	506	681	459	679	779	429	910	581	588	417	584	711	222	505	605	1327	623.938
510	TG 62:2	1	1	24	6	1467.42	0.999996	1	21.995	6.63e-05	8830.5	1	1	22.9975	2.87472	7942.56	1318.55	0.16601	9237	6021	9508	10556	11181	4868	9053	8521	4988	4201	9855	8257	3592	4246	7235	15863	7948.88
511	TG 62:3	1	1	24	6	198.874	1	1	28	6.05e-05	5643.5	1	1	26	3.25003	5524.92	20.126	0.00364276	6165	4126	6907	5376	6610	4135	6547	5099	4592	3768	7575	6171	4044	3050	6257	7982	5525.25
512	TG 62:4	1	1	18	0	477.651	0.999988	1	28	12	3557.75	1	1	23	4.92857	3644.68	518.952	0.142386	5801	2563	5192	3519	3940	2722	3740	3184	3081	2476	4997	3677	2306	2293	3759	5236	3655.38
513	TG 64:2	1	1	24	6	146.901	1	1	27.1385	5.34e-05	2866.5	1	1	25.5692	3.19618	2736.67	32.0415	0.0117082	2676	2423	3289	3078	3260	2325	2912	2583	2624	2071	3051	2823	2568	1787	2630	3692	2737
516	unknown100	1	1	24	6	64960.1	0.921732	1	21.6708	6.63e-05	299061	0.996854	1	22.8354	2.85446	245420	86876.5	0.353992	399350	180254	359306	257336	376448	189014	270714	279861	114203	99491	306827	175820	158918	89042	277609	401566	245985
522	unknown1005	1	1	18	6	411.89	1	1	20.9501	6	2857.5	1	1	19.4751	6.03462	2557.16	279.499	0.109301	2222	1336	2300	4195	4110	1223	3627	2470	1768	1330	4347	2277	1268	946	2298	4676	2524.56
525	unknown1008	1	1	24	6	1235.49	0.99878	1	27.3065	6.63e-05	5967.5	0.999999	1	25.6533	3.20669	4894.89	808.503	0.165173	4688	2959	7162	9061	9005	2590	4646	6114	1882	1216	8297	5098	1832	1351	5510	7054	4904.06
528	unknown1010	1	1	18	0	162.811	0.999792	1	24.5682	6.63e-05	3056.5	1	1	21.2841	2.87e-05	2805.15	216.711	0.0772547	3953	2655	2910	2708	3308	1939	2690	2892	2435	2792	3181	2152	2612	2241	2841	3960	2829.31
532	unknown1014	1	1	18	0	427.976	0.999985	1	28	12	5039.75	1	1	23	4.92857	5068.58	323.302	0.0637856	6363	4497	5763	5446	5737	3933	4787	5262	4488	4384	6447	4840	4659	3673	5495	5430	5075.25
535	unknown1017	1	1	18	9	5898.33	1	1	28	6	66278.5	1	1	23	8.21429	65856.8	805.013	0.0122237	51220	57039	68214	54000	86164	60193	51395	67362	38982	39998	105154	80456	40062	53868	105066	93949	65820.1
538	unknown102	1	1	24	18	1769.53	0.999713	1	27.4766	18	14915	1	1	25.7383	18.0825	12917.5	1379.79	0.106816	11287	9761	15151	11800	16465	8585	10493	10335	8330	6735	22179	14852	12727	9753	18125	19055	12852.1
541	unknown1022	1	1	18	15	313.248	0.999998	1	20	12	6443.75	1	1	19	13.6167	5483.18	948.068	0.172905	7372	3603	6048	4738	8054	3468	5322	4180	5061	5232	11057	4425	3891	2661	5115	7357	5474
542	unknown1023	1	1	18	6	583.363	1	1	20	6	3081.75	1	1	19	6.01667	2760.86	319.628	0.115771	2304	2287	1824	3834	4433	1347	3556	2991	1500	1254	3939	2028	1320	1542	2980	6415	2722.12
543	unknown1024	1	1	18	6	170.413	1	1	28	6	3502	1	1	23	6.29762	3380.26	58.3182	0.0172526	2614	3321	3675	3128	4211	3229	2837	3731	2616	2871	3591	3709	3525	3307	4011	3676	3378.25
546	unknown1027	1	1	24	6	937.27	0.996867	1	20	6.00001	5715.25	0.999995	1	22	6.05	4173.63	1189	0.284883	3045	1864	4048	6716	11670	2263	4781	4147	1721	2512	4760	3261	2505	1351	2820	8134	4099.88
549	unknown103	1	1	24	18	32071.9	0.988423	1	28	17.9999	196611	0.999933	1	26	18.1071	149398	27062.1	0.181141	111495	122268	175639	124241	197593	114006	92375	115460	59613	49635	256335	162247	170448	112800	257430	245766	147959
551	unknown1031	1	1	24	18	1256.18	0.967144	1	28	17.9999	5022.99	0.999454	1	26	18.1071	3794.62	191.818	0.0505501	1755	2481	3703	2122	5734	3557	2173	2892	1381	1601	6818	6568	3921	3043	6427	6701	3804.81
556	unknown1036	1	1	24	6	630.916	1	1	24.4321	4.99e-05	4405.75	1	1	24.2161	3.02703	4104.98	369.591	0.0900348	4741	2758	5337	4787	6435	2573	4334	4066	3120	2318	5990	3851	3035	2056	3559	6721	4105.06
563	unknown1042	1	1	24	12	140.714	1	1	20.2759	12	3792.25	1	1	22.1379	12.0855	3352.52	480.353	0.143281	3508	2559	3615	2432	4966	2076	3415	2793	2621	2592	6547	3409	1867	1324	3752	5737	3325.81
565	unknown1044	1	1	18	6	934.088	0.999724	1	20	6	9011.25	1	1	19	6.01667	7812.71	1199.3	0.153507	7999	6216	7426	6671	14015	6268	8212	7550	3140	3173	9616	7305	5764	5745	12297	11281	7667.38
568	unknown1047	1	1	24	18	641.699	0.985482	1	21.4599	12	3607	0.999894	1	22.7299	14.8788	2824.58	773.583	0.273875	2167	2011	2931	1959	3847	2054	1847	2123	2086	1800	6976	3566	2996	1817	3451	3602	2827.06
570	unknown1049	1	1	24	18	770.393	0.854373	1	28	6.00003	2871.5	0.988841	1	26	25.5357	3067.27	513.059	0.167269	1939	2361	2506	2278	4027	2916	1509	3034	2157	1380	4347	3559	3754	2699	4994	5130	3036.88
575	unknown1053	1	1	18	3	668.216	0.993903	1	22.6735	6	4068.25	0.999981	1	20.3368	4.38555	3502.8	574.667	0.164059	3687	2432	4576	4896	5434	2452	3720	4667	2100	1569	4814	3419	1683	1489	3741	5143	3488.88
578	unknown1056	1	1	18	15	241.477	0.998057	1	20	12	2065	0.999998	1	19	13.6167	1619.06	496.779	0.306832	1787	1127	1491	2167	1949	1033	1495	1165	1852	1095	3359	1954	982	705	1658	2009	1614.25
585	unknown1062	1	1	18	6	305.824	1	1	28	5.99999	3345	1	1	23	6.29761	3164.61	9.47733	0.00299479	3303	2947	2809	2489	4388	2765	3245	2982	2067	4166	2553	2029	2667	1983	5841	4405	3164.94
586	unknown1063	1	1	24	6	165.109	0.999955	1	28	12	3675.25	1	1	26	8.82144	3545.15	130.108	0.0367002	4250	3116	3476	4000	3950	3083	3269	4147	3450	2904	4389	3958	2836	2452	3914	3716	3556.88
593	unknown107	1	1	24	18	3752.79	0.780652	1	28	17.9999	14143.2	0.973961	1	26	18.1071	9678.69	1387.52	0.143359	4658	7413	9300	5766	11400	7490	5476	7488	2884	2904	18228	14099	13257	9678	17887	15751	9604.94
603	unknown1079	1	1	18	3	8077.99	0.975916	1	20.1831	6.63e-05	45014.7	0.999708	1	19.0915	1.59099	39250.7	5868.81	0.149521	45629	33083	57796	43551	51767	31710	42642	45668	25229	21726	50019	31151	33591	21867	49563	58526	40219.9
610	unknown1085	1	1	18	12	551.19	0.896352	1	20	12	4161.75	0.994433	1	19	12.0333	3169.52	999.587	0.315375	2763	2594	3164	2036	3929	1714	2112	2875	2562	2920	7295	3870	2346	1814	3309	3520	3051.44
619	unknown1093	1	1	24	12	641.699	0.995375	1	20	12	3486.25	0.999989	1	22	12.1	2888.7	795.886	0.275517	2990	1622	1929	3513	5033	1188	3400	2517	3277	2105	4913	3650	1937	1335	2066	3993	2841.75
625	unknown1099	1	1	24	18	301.227	0.993961	1	28	6	3164.25	0.999982	1	26	25.5357	3158.38	164.586	0.052111	2541	3303	2658	2605	3613	2778	3156	3110	2415	2127	3850	3894	3300	3292	3440	4296	3148.62
631	unknown1103	1	1	18	3	1960.81	1	1	28	6.63e-05	18372	1	1	23	1.91669	17522.4	137.277	0.0078344	22554	12217	22131	16586	27399	11638	17790	15655	10363	9953	33540	14508	12780	5752	19692	27837	17524.7
632	unknown1104	1	1	18	3	812.819	1	1	20	6	7148	1	1	19	4.43333	6610.53	781.275	0.118187	6438	5431	7913	6038	9337	5660	6801	6794	4170	4463	10516	4936	3547	1763	9783	12012	6600.12
638	unknown111	1	1	24	18	835.27	0.999676	1	24.2975	12	11317.2	1	1	24.1488	15.0191	10344.9	1105.19	0.106834	10145	7985	10600	8640	12613	7803	9584	9023	8464	8421	17347	11037	9790	6922	13500	13645	10344.9
641	unknown1112	1	1	24	6	65.4074	0.999611	1	25.2722	6.00003	1849.75	1	1	24.6361	6.00402	1728.6	187.485	0.10846	1857	1408	1774	1741	2655	1428	1661	1655	1571	1679	2608	1537	1450	1068	1639	1990	1732.56
646	unknown1117	1	1	18	0	264.811	0.999995	1	20.6557	6.63e-05	3159	1	1	19.3279	3.1e-05	2922.36	168.715	0.0577326	3175	2959	3307	3195	3955	2479	2846	2888	2101	1596	4095	2789	2552	1481	3918	3970	2956.62
647	unknown1118	1	1	18	0	212.486	1	1	22.9091	12	7456.75	1	1	20.4545	15.5844	7050.06	85.3624	0.012108	6788	5939	8077	5932	11274	5482	5392	5980	2822	3091	14030	9884	4707	3167	10148	9991	7044
649	unknown112	1	1	18	15	573.11	0.996497	1	20	12	7028	0.999994	1	19	13.6167	6404.53	958.146	0.149604	6561	6658	7004	6416	6987	4294	5900	5434	6232	6203	8373	7304	5742	4094	7114	8008	6395.25
653	unknown1123	1	1	18	3	217.435	1	1	20	6	1513.25	1	1	19	4.43333	1415.31	248.878	0.175847	1289	986	1176	2348	2048	840	1708	1457	584	452	1526	1967	836	738	1486	3151	1412
656	unknown1126	1	1	18	15	1892.92	0.999985	1	20	12	7906.75	1	1	19	13.6167	6372.38	2317.84	0.363731	7208	2718	4669	13070	9974	1760	3579	2830	5275	3003	14552	8797	3490	2220	9503	8951	6349.94
657	unknown1127	1	1	24	18	769.686	0.796351	1	28	17.9999	4183.24	0.977692	1	26	18.1071	2707.32	178.894	0.0660779	1833	607	1298	2960	2829	2035	2925	1955	1541	1024	3814	3611	3234	1918	5928	5653	2697.81
664	unknown1133	1	1	18	6	471.64	0.987628	1	20	6	3218.5	0.999923	1	19	6.01667	2367.26	876.389	0.370212	1236	1360	2056	2930	6224	1739	2367	2544	1556	1400	1835	2391	1583	983	1882	4091	2261.06
677	unknown1145	1	1	18	3	6056.37	0.998114	1	20	6	19459.8	0.999998	1	19	4.43333	16144.7	6331.46	0.392169	13124	9380	14225	35412	28304	7072	21310	21153	5459	4760	10892	14602	6544	5095	13876	45759	16060.4
684	unknown1151	1	1	24	18	280.368	0.998713	1	24.2975	17.9999	2548	0.999999	1	24.1488	18.0007	2289.24	127.465	0.0556801	2756	1613	1997	2009	2999	1537	1600	2021	1769	1730	3408	2987	2343	1470	3119	3260	2288.62
685	unknown1152	1	1	18	3	271.883	0.999988	1	20	6.00001	9478.5	1	1	19	4.43334	9376.27	663.207	0.0707326	7912	9255	10178	9602	11181	7817	9528	9388	6278	8398	10361	9542	8805	9623	9888	12123	9367.44
689	unknown1156	1	1	24	18	829.79	0.950161	1	28	17.9999	4739.25	0.998737	1	26	18.1071	3891.71	297.961	0.076563	2791	2926	3997	2838	4134	3115	2554	3428	2542	2373	8114	4245	4823	2910	5378	5846	3875.88
692	unknown1159	1	1	18	9	678.999	0.999975	1	28	6.00001	5112	1	1	23	8.21429	4734.97	138.055	0.0291564	4053	2902	4690	3717	6522	4038	5245	4643	3580	2588	5578	6093	5233	3468	5656	7653	4728.69
700	unknown1166	1	1	18	6	171.12	1	1	20	6	4262	1	1	19	6.01667	4063.81	238.271	0.0586325	3907	4045	4087	3249	5351	3264	3968	4465	3778	4304	3525	3814	4179	3874	4695	4054	4034.94
701	unknown1167	1	1	24	12	909.87	1	1	24.4321	12	8306.25	1	1	24.2161	12.0009	7683.71	1043.34	0.135786	8100	4432	8450	8323	13425	2982	8870	7756	7461	11228	12793	1743	6199	1905	5401	13990	7691.12
704	unknown117	1	1	24	18	3189.23	0.802373	1	28	17.9999	25403	0.979041	1	26	18.1071	18078.8	3655.62	0.202205	17308	4942	14574	21308	15873	12551	16214	14031	13178	11038	23062	20461	17793	12870	33987	36962	17884.5
718	unknown1182	1	1	18	6	411.89	0.997147	1	20	6	1498.25	0.999996	1	19	6.01667	1191.72	263.783	0.221347	917	685	945	2097	2235	673	1543	1542	500	469	941	975	676	477	935	2946	1159.75
729	unknown1192	1	1	18	6	305.824	1	1	20	6.00001	4685	1	1	19	6.01667	4431.39	266.759	0.0601977	4781	3943	4440	3874	6020	3352	4701	4667	4214	3933	4822	3787	4240	3434	5430	4747	4399.06
736	unknown1199	1	1	18	3	309.713	0.998316	1	20	6.63e-05	1523	0.999999	1	19	1.58336	1353.73	289.804	0.214079	1801	1030	1391	1870	2432	959	1396	1277	741	572	1256	1535	887	988	1404	2907	1402.88
740	unknown1201	1	1	18	12	636.573	0.991256	1	20	12	7019.75	0.999962	1	19	12.0333	6045.28	1010.74	0.167195	5829	3629	5256	7593	3863	7594	4919	5919	5786	7454	5044	9795	5302	5047	4890	6894	5925.88
743	unknown1204	1	1	18	15	1002.5	0.999999	1	28	12	3895.5	1	1	23	14.5119	2871.86	2429.71	0.846042	2422	3227	2758	7105	1839	622	3883	2431	5756	4449	2199	3178	466	609	1117	3771	2864.5
745	unknown1206	1	1	18	3	15015.8	0.987247	1	20	6	50011	0.999918	1	19	4.43333	36867.4	19459.3	0.527818	32952	20201	29084	68387	86823	17436	50096	45689	14470	11078	21676	30539	18254	12766	31585	94698	36608.4
750	unknown1210	1	1	18	15	4403.68	0.999924	1	22.7907	17.9999	42986	1	1	20.3953	16.5521	39164.7	4220.81	0.107771	44963	26581	50970	43014	51616	19795	39441	31183	39985	45215	42856	26720	40695	30226	43766	57257	39642.7
754	unknown1214	1	1	18	6	989.596	0.998849	1	20	6	3625	0.999999	1	19	6.01667	2932.25	551.386	0.188042	2048	1699	2341	5910	5441	1553	3813	3693	1388	1100	2037	2449	1302	1129	2197	7747	2865.44
755	unknown1215	1	1	18	3	946.639	0.999878	1	20	6	17146.8	1	1	19	4.43333	15807.1	1559.1	0.0986327	19757	12004	15687	15642	23816	13097	15373	16301	13929	14338	16322	14034	13201	12825	18187	18069	15786.4
756	unknown1216	1	1	18	9	2603.21	0.948266	1	28	6	11476.5	0.998638	1	23	8.21428	10410.2	951.285	0.0913804	7725	3218	7780	9142	16569	8144	9636	11557	7389	7581	13177	13541	12052	9734	15860	12765	10366.9
758	unknown1218	1	1	18	0	397.571	0.998324	1	22.3291	6.75e-05	4059.5	0.999999	1	20.1646	3.05e-05	3622	395.467	0.109185	3731	3041	4983	4483	4271	3014	4013	3162	2265	2942	3858	3769	2307	3113	4262	5782	3687.25
761	unknown1220	1	1	18	3	615.89	0.975629	1	20	6	3824.75	0.999701	1	19	4.43333	3112.06	915.353	0.294131	3329	1934	3254	3776	6606	2026	2899	3768	2081	2045	2690	2773	3744	3417	2071	3185	3099.88
762	unknown1221	1	1	24	0	1550.33	1	1	26.6465	17.9999	17367.5	1	1	25.3233	21.2147	15665.5	1216.21	0.0776361	18772	2799	15122	25196	11818	14825	18182	14191	11732	10181	18379	18815	15031	13374	21054	20011	15592.6
765	unknown1224	1	1	18	9	9218.37	0.985188	1	28	6	39706.5	0.99989	1	23	8.21429	33917.7	5024.73	0.148145	23970	8782	23170	27824	64129	26238	29129	39330	21877	21049	45700	47646	39427	31872	49845	39037	33689.1
769	unknown1228	1	1	18	15	664.327	0.999991	1	25.4179	6.00001	12227.8	1	1	21.7089	0.753173	10989.8	1090.63	0.0992407	12310	8201	12155	11150	23507	5719	9086	10599	10492	11651	16182	6546	7611	6163	13388	9721	10905.1
784	unknown1241	1	1	18	12	168.999	0.999993	1	22.3291	12	3156.5	1	1	20.1646	12.1399	2909.97	249.989	0.0859079	2879	2346	2757	2671	3831	2335	3014	2288	2070	2454	4065	4037	1943	2622	4093	2764	2885.56
788	unknown1245	1	1	18	6	298.399	0.999924	1	28	5.99998	2714.25	1	1	23	6.29761	2633.74	85.0344	0.0322865	2332	1888	2733	2220	3254	2168	2656	2779	2190	2198	3473	2293	2472	2106	3994	3337	2630.81
793	unknown125	1	1	24	18	1222.59	0.999993	1	20.1831	12	16473.5	1	1	22.0915	14.8517	14931.1	2013.64	0.134862	16031	11341	14748	14881	18334	11397	11229	13679	11175	10438	26641	17640	13626	9496	19969	18541	14947.9
802	unknown1258	1	1	24	0	643.644	0.998095	1	28	6	4996.25	0.999998	1	26	2.78572	5284.51	881.888	0.166882	6114	1017	4505	7305	2671	5106	6592	5616	4045	3909	5597	5345	5416	4751	6924	9727	5290
808	unknown1263	1	1	24	18	1898.23	0.738155	1	28	17.9999	6564.74	0.96226	1	26	18.1071	4446.23	346.443	0.0779185	1650	2834	3751	2708	5353	2734	2172	4541	1914	2016	8947	5966	5597	3483	9165	8014	4427.81
810	unknown1265	1	1	18	6	523.259	1	1	20	6	3246.75	1	1	19	6.01667	2813.72	404.6	0.143796	2183	1360	2328	4807	5146	1435	3075	3331	1361	1602	3314	2598	1154	914	2216	7411	2764.69
816	unknown1270	1	1	18	3	302.995	0.997434	1	20	6.00002	1748.75	0.999997	1	19	4.43334	1469.58	390.885	0.265984	1400	989	1291	2475	2870	899	1423	1803	944	844	1463	1149	916	729	1662	2573	1464.38
817	unknown1271	1	1	18	12	2593.14	0.897601	1	20	12	23497.5	0.994569	1	19	12.0333	20272.9	3159.62	0.155854	18049	15493	22998	18378	24207	12105	15403	21083	21957	21669	30031	20333	18207	14937	22445	21100	19899.7
818	unknown1272	1	1	24	18	1005.51	0.8919	1	28	6.00001	3596.5	0.993935	1	26	25.5357	3632.29	1623.28	0.446903	2622	741	1649	2316	6318	2445	2339	3284	1656	971	3255	4296	4481	3431	9990	6784	3536.12
824	unknown1278	1	1	24	6	158.392	0.999613	1	20.1831	6	2992.5	1	1	22.0915	6.04512	2853.83	30.8129	0.010797	2968	2615	3341	2934	3500	2488	3103	2879	1859	2384	3187	3102	2578	2126	3149	3419	2852
826	unknown128	1	1	24	18	2751.71	0.897787	1	28	17.9999	17929.5	0.994589	1	26	18.1071	12685.4	1088.44	0.0858027	11509	2447	7331	15845	12495	9407	12522	11147	8414	6435	16371	16400	13451	9456	23830	24981	12627.6
839	unknown1291	1	1	18	3	321.38	0.996646	1	20	6	3490.25	0.999994	1	19	4.43333	3199.51	502.755	0.157135	3524	2654	3573	2945	5037	2524	2815	3585	2972	2294	3015	2688	3750	2603	3498	3608	3192.81
841	unknown1293	1	1	18	6	454.846	0.999852	1	20	6.00001	1379.25	1	1	19	6.01667	1149.41	188.052	0.163607	737	727	923	2229	1783	651	1543	1540	528	462	763	1272	430	486	994	2958	1126.62
842	unknown1294	1	1	18	9	1088.24	0.998509	1	28	6.00001	4626.25	0.999999	1	23	8.21429	3870.85	448.449	0.115853	2800	650	2870	3142	7534	3071	3077	4823	2217	2193	4677	5276	5164	3618	6050	4445	3850.44
852	unknown1302	1	1	18	3	2639.1	0.999987	1	22.2166	6.63e-05	10074.2	1	1	20.1083	1.67572	8781.78	1008.53	0.114843	17277	4284	12722	6014	11576	5413	10953	10472	6301	3818	13324	6322	7331	3602	9302	13678	8899.31
854	unknown1304	1	1	24	6	379.363	0.995952	1	20	6	6062	0.999992	1	22	6.05	4005.25	1948.72	0.48654	2704	1689	3286	4824	15480	2084	3430	3254	2156	2179	5399	2925	2450	1641	2541	6108	3884.38
860	unknown131	1	1	24	0	316.784	1	1	20	17.9999	2883.5	1	1	22	20.9	2791.26	151.758	0.0543692	3028	2582	3733	2556	3628	1887	2604	2121	1196	1421	5226	3363	2771	1289	3507	3967	2804.94
867	unknown1316	1	1	24	18	304.763	0.999629	1	28	6	2890.75	1	1	26	25.5357	2939.52	230.389	0.0783763	2218	2381	2684	2364	3782	2741	2216	2824	1641	1599	4983	3174	2736	2107	5237	4127	2925.88
889	unknown1336	1	1	24	0	359.21	0.999996	1	20	12	4003.25	1	1	22	17.6	3752.51	311.786	0.0830873	4759	3923	3334	3296	4174	2866	2488	3696	2720	2477	6760	4056	3221	2759	5385	4486	3775
891	unknown1338	1	1	18	3	2372.7	0.979785	1	20	5.99998	9167.5	0.999794	1	19	4.43332	7329.41	2514.94	0.343129	10152	4912	9533	8131	14111	6030	8272	8257	2443	1481	10005	5084	3174	1699	8402	15049	7295.94
910	unknown1355	1	1	18	6	503.99	0.994438	1	20	6	13083.5	0.999985	1	19	6.01667	11722.3	1295.8	0.110541	12874	9100	12470	10936	19100	9707	10192	13335	10670	12247	11035	9459	9798	9779	11613	12730	11565.3
913	unknown1358	1	1	24	6	4267.39	1	1	20	6.00001	38479.8	1	1	22	6.05	32087.6	5604.35	0.174658	26320	16955	28363	49141	75003	11562	31730	35624	23390	21277	40831	29569	16235	8035	24816	68988	31739.9
939	unknown1381	1	1	18	15	1603.36	0.995157	1	20	12	11020	0.999988	1	19	13.6167	8509.33	2925.8	0.343834	10423	7637	9850	6191	7378	6754	7136	6112	6014	6036	19619	12411	6803	3505	10145	9682	8481
942	unknown1384	1	1	18	9	2442.7	0.981392	1	20	6	15307.5	0.999826	1	19	7.6	11850.8	3317.6	0.279948	10186	6602	8723	7519	28355	7530	9669	15676	13722	12096	11625	6756	7038	4847	15767	13067	11198.6
951	unknown1392	1	1	24	12	142.482	0.999965	1	20	6	1279.25	1	1	22	8.8	1003.41	140.115	0.139638	845	514	814	1302	2460	467	1020	1170	627	826	1338	822	430	385	721	2105	990.375
958	unknown1399	1	1	24	6	244.659	0.99969	1	21.6708	6.00001	2085.75	1	1	22.8354	6.01565	1745.63	191.153	0.109504	1660	1468	1760	2746	4239	919	1528	1657	1416	1138	1904	1404	1120	637	1282	2939	1738.56
959	unknown14	1	1	24	18	63047.1	0.996341	1	28	17.9999	414462	0.999993	1	26	18.1071	338854	5937.26	0.0175216	249797	268912	342403	255617	460560	285270	236925	306254	182977	180971	570485	418598	371617	257130	533074	496030	338539
961	unknown1400	1	1	18	15	8209.51	0.99254	1	20	17.9999	50321.7	0.999972	1	19	16.4666	45629.2	7813.05	0.171229	53882	40891	62556	47271	54988	25945	33364	33770	31268	42231	78923	45177	47627	31632	68071	53957	46972.1
966	unknown1405	1	1	24	18	942.043	0.998304	1	28	17.9999	5936.74	0.999999	1	26	18.1071	4405.47	523.797	0.118897	2167	2864	5381	4035	7072	3233	2356	3178	1418	1943	7360	5288	4605	2668	9577	6897	4377.62
971	unknown141	1	1	18	6	1688.39	0.999988	1	20	6.00001	8132.5	1	1	19	6.01667	6787.26	1445.74	0.213008	6664	4440	6598	5204	11639	5753	7411	7727	3149	2815	9707	5304	4972	2359	9234	12817	6612.06
1003	unknown1439	1	1	24	18	1726.05	0.85994	1	28	6.00001	3408.75	0.989699	1	26	25.5357	3330.49	804.763	0.241635	1419	84	952	1997	6103	1671	2478	3383	684	658	4780	5592	4512	3126	9275	5811	3282.81
1011	unknown1446	1	1	18	6	387.848	0.996846	1	20.0911	6	4148.75	0.999995	1	19.0456	6.01814	3266	864.948	0.264834	2448	2071	2827	4563	8043	2089	3325	3138	1930	2537	4474	2831	1901	810	2795	4802	3161.5
1017	unknown1451	1	1	18	3	470.933	0.997527	1	20	6	6626.5	0.999997	1	19	4.43333	5974.53	809.938	0.135565	7436	4547	5835	5813	9121	4950	5956	6479	4922	5426	5886	5263	5050	4776	7010	6950	5963.75
1033	unknown1466	1	1	18	9	1803.83	0.999147	1	28	6.00001	7080.75	1	1	23	8.21429	5308.14	1335.15	0.251529	3139	775	3141	3631	14289	3623	3843	6568	2549	2550	7621	7757	6385	4945	7857	5285	5247.38
1034	unknown1467	1	1	18	9	457.852	1	1	20	6	8431.5	1	1	19	7.6	7756.74	649.823	0.0837753	7274	4974	7518	7011	13387	4900	6826	8613	7033	7120	8491	7455	7142	5257	10953	8110	7629
1037	unknown147	1	1	18	3	44384.2	0.999842	1	21.0501	6.63e-05	296950	1	1	19.5251	1.62712	260847	35704.4	0.136879	448857	152362	348370	238213	330255	186031	272438	304281	200032	128131	349063	210197	243814	146843	290880	406087	265991
1040	unknown1472	1	1	24	0	1010.1	1	1	20	6.63e-05	9845.25	1	1	22	3.65e-05	9711.65	744.27	0.0766368	8841	9063	13268	8209	16553	7425	6031	8803	5583	5386	15458	9587	11355	6412	14105	10241	9770
1041	unknown1473	1	1	18	0	371.938	1	1	24.8451	6.63e-05	4190.25	1	1	21.4225	2.86e-05	3881.66	215.875	0.0556141	4320	3902	4409	4130	5351	2693	3793	3605	2515	3669	4998	3450	3095	2293	4578	5668	3904.31
1043	unknown1475	1	1	18	3	323.855	1	1	20	6	3398.5	1	1	19	4.43333	3228.58	438.114	0.135699	3543	3046	2747	2975	5077	2315	3016	3186	2446	2260	4360	2318	2987	2387	4536	4365	3222.75
1046	unknown1478	1	1	18	9	3477.02	0.988077	1	28	6	11459.5	0.999929	1	23	8.21429	9957.49	2022.7	0.203134	7287	600	5532	9748	21899	6806	7350	9783	6881	6069	16624	14541	10686	6667	13311	14063	9865.44
1052	unknown1483	1	1	18	0	713.117	0.939298	1	28	6.63e-05	3205	0.998119	1	23	2.72e-05	2376.95	233.279	0.0981425	3191	2209	3000	4420	3019	1128	3385	1899	1924	1138	3053	2169	1364	687	1897	3683	2385.38
1062	unknown1492	1	1	18	9	490.025	0.999999	1	28	6	4752.25	1	1	23	8.21428	4593.28	232.738	0.0506693	3571	2275	4540	5193	7298	3137	4574	4000	3860	2627	6966	5432	3839	2876	6585	6550	4582.69
1064	unknown1494	1	1	24	18	478.181	0.995144	1	28	17.9999	2969	0.999988	1	26	18.1071	2479.91	167.544	0.0675604	1848	2474	1836	1907	3203	1505	2158	1610	1639	1287	5327	2866	2300	1548	4361	3667	2471
1067	unknown1497	1	1	24	18	232.992	0.999959	1	26.1721	18	3385.25	1	1	25.0861	18.0338	3076.45	227.395	0.0739146	2916	2412	3539	2932	3527	2479	2362	2922	2530	1548	4180	4220	2624	2876	3589	4452	3069.25
1074	unknown1502	1	1	18	0	1188.65	0.962184	1	24.2975	6.63e-05	6622.49	0.999276	1	21.1488	2.89e-05	5259.26	1240.88	0.235942	4884	5492	9284	6830	6216	3205	5147	3690	6140	6473	1271	3794	4671	2913	7036	9443	5405.56
1077	unknown1505	1	1	24	12	345.422	0.931536	1	24.4321	12	3174.75	0.997601	1	24.2161	12.001	2947.2	376.7	0.127816	3521	2647	2459	2618	3411	2592	2875	3728	3794	3498	2876	2531	2648	2283	2821	2896	2949.88
1083	unknown1510	1	1	18	0	204	0.999827	1	25.4179	6.63e-05	4039.5	1	1	21.7089	2.83e-05	3830.03	89.6765	0.023414	3914	3920	4261	4063	4603	3468	3839	3754	3384	3795	3920	3559	3617	2470	4214	4631	3838.25
1084	unknown1511	1	1	24	6	476.59	0.999986	1	24.4321	5.94e-05	2945.25	1	1	24.2161	3.02704	2529.14	525.999	0.207975	2419	2235	2906	4221	1676	1283	6172	2414	1909	1285	2972	2365	724	720	1813	5354	2529.25
1089	unknown1516	1	1	24	21	553.841	1	1	20	17.9999	37107.2	1	1	22	19.525	36264.5	1130.87	0.031184	39751	38427	35370	35508	46954	36577	16842	39774	51272	49656	21760	21582	30971	40719	28618	48121	36368.9
1092	unknown1519	1	1	24	12	771.807	0.999982	1	20	6.00002	6800.75	1	1	22	8.80001	5340.02	939.932	0.176017	3455	2540	4253	8494	15288	2215	4630	5070	3591	3243	8123	5351	2897	1666	3558	9667	5252.56
1093	unknown152	1	1	24	18	1122.18	0.999744	1	24.7059	17.9999	11105.2	1	1	24.3529	18.0037	10031.2	637.57	0.0635589	5784	9682	9431	12597	7568	9404	7467	11656	6663	8460	13943	13309	13889	5983	10941	13608	10024.1
1094	unknown1520	1	1	18	6	337.29	0.999738	1	20	6	3789	1	1	19	6.01667	2929	872.675	0.297943	2106	1528	2381	3967	7821	1504	2507	3324	1787	1687	3097	2797	1770	1040	2293	5563	2823.25
1101	unknown1527	1	1	18	9	999.142	0.995392	1	28	17.9999	3397.25	0.999989	1	23	13.1428	2972.35	342.82	0.115336	837	1684	3485	1732	5191	3487	1514	2379	1716	1350	6135	4350	2623	2285	4028	4653	2965.56
1103	unknown1529	1	1	24	0	403.758	0.994953	1	23.2718	6.63e-05	3004.75	0.999987	1	23.6359	3.37e-05	2745.08	498.192	0.181485	3123	2248	3232	3416	3556	1941	1969	2875	1660	1730	3577	2501	2526	2107	4274	3285	2751.25
1110	unknown1535	1	1	18	0	1371.08	0.999977	1	28	6.63e-05	8317.99	1	1	23	2.72e-05	6800.42	86.8883	0.0127769	7147	5565	8596	11964	5172	2711	13769	6669	5669	3517	9697	6535	2018	1793	4559	13476	6803.56
1116	unknown1540	1	1	24	18	690.49	0.999656	1	28	6	3653.25	1	1	26	25.5357	3673.76	1391.6	0.378796	1470	1428	5317	1211	1880	1652	8136	2945	1687	1511	4246	3367	2858	2128	11333	6292	3591.31
1117	unknown1541	1	1	18	6	293.626	0.999882	1	20	5.99998	1877	1	1	19	6.01666	1524.71	383.412	0.251466	1171	813	1127	1962	3233	759	2112	1404	953	700	2126	1657	953	725	1559	2398	1478.25
1119	unknown1543	1	1	18	12	845.876	0.999899	1	20	12	7789	1	1	19	12.0333	6629.37	1370.73	0.206767	6505	2841	7231	9628	2939	7630	8675	5099	10870	6273	6489	7524	6634	4047	4515	6579	6467.44
1120	unknown1544	1	1	18	15	287.085	0.999998	1	20	12	5280.75	1	1	19	13.6167	4658.67	598.279	0.128423	5165	3554	4137	5852	7035	2956	4595	3847	4621	4224	7779	4499	3337	2354	5399	5092	4652.88
1121	unknown1545	1	1	18	9	9966.14	0.994573	1	28	6.00002	61900	0.999985	1	23	8.2143	55200.3	5287.71	0.0957914	46124	11096	40911	56862	87387	39056	50289	70868	38341	41979	69999	67732	62862	51989	77996	65863	54959.6
1123	unknown1547	1	1	18	6	295.217	0.997858	1	20	6	1153.5	0.999998	1	19	6.01667	881.522	253.937	0.288067	654	468	630	1421	2026	444	1042	1102	404	320	600	749	481	377	736	2158	850.75
1133	unknown1556	1	1	18	0	257.564	1	1	28	12	1687.5	1	1	23	4.92857	1613.7	281.088	0.174188	1646	1197	2248	2754	1248	576	2644	1416	1324	914	2703	1809	545	538	1163	3187	1619.5
1139	unknown1561	1	1	18	0	636.219	0.999997	1	28	12	2314	1	1	23	4.92857	2453.17	406.898	0.165866	2475	2182	3559	4190	1468	939	4559	2287	1905	1221	3571	2559	791	827	1676	5176	2461.56
1141	unknown1563	1	1	18	0	845.876	0.999771	1	23.6461	6.63e-05	3185	1	1	20.8231	2.92e-05	2740.19	596.531	0.217697	3049	2599	3740	3352	4924	2309	1369	1555	826	790	5225	2230	3190	1365	4513	4081	2819.81
1145	unknown1567	1	1	24	12	384.136	0.999763	1	23.6461	6	1649.75	1	1	23.8231	8.97821	1333.48	340.004	0.254976	912	563	950	2092	3574	375	1444	1206	1258	1250	1770	1702	638	246	920	2391	1330.69
1148	unknown157	1	1	24	18	2314.36	0.996918	1	28	17.9999	14521.5	0.999995	1	26	18.1071	11949	440.08	0.03683	9291	9625	11982	9272	15801	10022	8282	10671	6152	5779	18683	17163	13120	9303	19091	16572	11925.6
1153	unknown1574	1	1	18	15	2669.33	0.999474	1	20	12	9631.25	1	1	19	13.6167	6882.98	3792.24	0.550959	7318	6606	9079	9355	1393	7974	4789	5220	13280	17232	3250	4763	4586	4822	3261	6612	6846.25
1166	unknown1586	1	1	18	15	659.024	0.999998	1	20	18	9237	1	1	19	16.4666	8820.08	548.978	0.0622419	8265	6323	9495	12363	6694	6578	10772	8661	10308	8866	10062	7296	8077	6904	10994	10973	8914.44
1168	unknown1588	1	1	24	18	1236.55	0.990532	1	28	6.00001	3729.5	0.999955	1	26	25.5357	3199.37	224.569	0.0701916	1784	806	1505	1829	7259	2444	2091	3124	1251	1314	4504	4765	3978	2564	7194	4565	3186.06
1175	unknown1594	1	1	24	18	763.322	0.999945	1	28	5.99999	2646	1	1	26	25.5357	2068.1	533.126	0.257785	1256	175	513	1410	7847	628	944	1165	834	603	4500	3536	1699	525	5612	2348	2099.69
1176	unknown1595	1	1	24	6	607.051	0.973587	1	28	7.41e-05	3341	0.999648	1	26	3.25003	2785.18	4.41759	0.00158611	3803	2294	3758	3509	4959	1284	4406	1669	2911	1812	4011	2559	1574	693	2389	2933	2785.25
1185	unknown1602	1	1	18	6	563.918	0.995858	1	20	6	2272	0.999991	1	19	6.01667	1739.89	483.899	0.278121	1400	989	1284	2780	3820	982	2253	2033	803	599	1114	1621	779	759	1477	4207	1681.25
1186	unknown1603	1	1	18	0	846.937	1	1	28	12	5232.25	1	1	23	4.92857	4872.01	833.192	0.171016	4677	3862	6638	8102	3583	1772	7999	4290	4089	2667	8842	5331	1646	1438	3608	9683	4889.19
1188	unknown1605	1	1	18	6	212.839	0.999933	1	20	6	2162.5	1	1	19	6.01667	1817.98	378.365	0.208124	1446	905	1799	2160	3893	871	2273	1613	1145	957	3070	2008	1119	808	1794	2493	1772.12
1193	unknown161	1	1	18	3	842.518	1	1	20	6.63e-05	10612.2	1	1	19	1.58336	10171.8	634.769	0.0624045	14085	7180	11985	9199	11622	8374	10465	11311	9326	6603	12787	9221	10287	7379	11694	12954	10279.5
1202	unknown1618	1	1	18	9	4694.13	0.891504	1	28	5.99999	19953	0.993889	1	23	8.21428	19159.2	491.483	0.0256526	13415	3460	11108	21368	21464	10907	17998	29443	11879	12908	23074	20770	25800	20395	30585	32331	19181.6
1211	unknown1626	1	1	24	18	1579.68	0.999412	1	21.5648	12	7110	1	1	22.7824	14.8822	5178.02	1835.18	0.354418	3606	3120	4476	3864	8753	2866	3477	2477	1166	1512	15047	10715	2810	963	9430	8652	5183.38
1214	unknown1629	1	1	18	3	2770.09	0.999906	1	21.253	6	9897.75	1	1	19.6265	4.40595	8634.88	1524.9	0.176598	13332	2820	11674	10890	13439	4857	10651	10644	5029	3633	12071	7018	3759	2246	9114	16502	8604.94
1221	unknown1635	1	1	24	6	9.19239	0.999733	1	28	6.63e-05	16.5	1	1	26	3.25003	10.1459	1.2873	0.126879	21	0	0	45	16	16	0	13	0	31	0	0	20	0	0	0	10.125
1222	unknown1636	1	1	24	18	518.309	0.813198	1	28	17.9999	4152.49	0.981352	1	26	18.1071	2394.68	919.39	0.383929	965	1897	2285	955	1637	1357	1556	1453	336	552	5694	2236	1616	2134	7473	5387	2345.81
1225	unknown1639	1	1	18	9	728.674	0.999968	1	28	5.99999	3038.5	1	1	23	8.21428	2454.04	422.515	0.172171	1482	353	1314	2174	7018	1444	1425	2267	1153	1135	3549	3572	2315	1909	4528	3319	2434.81
1229	unknown1642	1	1	24	12	158.038	1	1	20	17.9999	2629.25	1	1	22	15.4	2529.76	213.156	0.0842594	2307	1962	2148	3871	2317	1372	2749	3002	2510	1567	3386	2849	2058	1716	2351	4392	2534.81
1236	unknown1649	1	1	18	3	725.845	0.955149	1	20	6	3798.25	0.998979	1	19	4.43333	3110.58	794.825	0.255523	3368	2911	4252	2502	5141	1944	3529	4579	3100	1612	1462	3566	2872	1993	2036	4733	3100
1243	unknown1655	1	1	18	15	2454.72	1	1	20	12	16094	1	1	19	13.6167	15550.7	2278.69	0.146533	21421	14537	23027	11923	20504	9207	9682	13588	13202	17011	25196	8967	10851	6426	16314	26602	15528.6
1249	unknown1660	1	1	24	18	488.257	0.940947	1	28	6.00001	3253.5	0.998221	1	26	25.5357	3489.67	1249.88	0.358166	2638	1148	3826	2598	4730	3406	2128	2750	1794	1777	3157	4093	3365	3332	5498	8410	3415.62
1252	unknown1663	1	1	18	3	2257.08	0.998654	1	23.3952	5.7e-05	9536.74	0.999999	1	20.6976	1.72483	7414.57	1837.44	0.247815	15576	3430	12072	7069	12239	4126	6552	8556	2424	2285	12700	4530	6413	2867	6661	13795	7580.94
1253	unknown1664	1	1	0	NA	0	0.989931	1	28	17.9999	1795.74	0.999949	1	28	17.9999	523.66	734.903	1.4034	0	0	0	0	0	0	0	0	0	0	0	308	0	0	0	7183	468.188
1254	unknown1665	1	1	24	18	450.073	0.843008	1	28	17.9999	4169.74	0.986976	1	26	18.1071	2768.8	571.23	0.206309	2294	1741	3102	1351	2419	1591	3150	2121	1659	1597	3069	3042	1581	3083	5325	6690	2738.44
1264	unknown1674	1	1	24	6	7072.13	0.99402	1	20	6	29347.2	0.999982	1	22	6.05	24703.2	1504.3	0.060895	29982	29281	14173	36936	29055	29650	23637	35047	3185	5664	18992	44132	28381	38016	18000	9627	24609.9
1265	unknown1675	1	1	24	0	1973.54	1	1	20	6	9633.25	1	1	22	3.3	9436.84	2509.5	0.265926	6142	11006	12723	7366	17097	7609	6916	6911	4816	4886	15706	5096	12374	1910	15720	14925	9450.19
1266	unknown1676	1	1	24	18	4632.61	0.992724	1	28	6	13355.8	0.999973	1	26	25.5357	11616.5	1202.63	0.103528	6585	228	4281	9089	27790	5831	7046	12756	3934	3543	16772	18025	14629	9998	26437	17780	11545.2
1269	unknown1679	1	1	24	0	593.263	0.998704	1	26.1721	6.63e-05	2269.25	0.999999	1	25.0861	3.18e-05	2278.89	913.554	0.400876	1368	2073	4470	1166	3310	1123	1247	1868	647	572	4043	1773	2743	932	4895	3774	2250.25
1274	unknown1683	1	1	18	12	896.258	0.999609	1	20	12	7754.75	1	1	19	12.0333	6899.78	907.605	0.131541	4518	9188	8436	4955	5114	6834	7930	5240	9242	6490	8190	7097	5842	5715	5362	8528	6792.56
1285	unknown1693	1	1	24	18	1930.93	0.804376	1	28	17.9999	10268.2	0.979479	1	26	18.1071	8002.79	1075.12	0.134343	6374	434	4371	9292	8987	6746	7824	8617	6152	5527	11902	11660	9449	6187	12360	13077	8059.94
1288	unknown1696	1	1	24	18	4178.65	0.999837	1	28	6	13297	1	1	26	25.5357	9997.22	194.707	0.0194761	4577	295	3349	6924	31219	4883	6213	10873	3346	2896	13361	15851	12393	7775	22329	13487	9985.69
1291	unknown1699	1	1	24	0	901.915	1	1	20	7.14e-05	20228	1	1	22	3.93e-05	20105.6	242.835	0.012078	11847	21625	26625	20815	30698	9869	14730	24933	14657	10267	34410	20247	23764	15969	24538	17000	20124.6
1298	unknown1704	1	1	24	18	452.902	0.999707	1	28	17.9999	3916.24	1	1	26	18.1071	3030.45	477.607	0.157603	2118	2903	3431	2165	4594	2028	1935	1943	948	643	5699	4009	2513	1967	5338	5847	3005.06
1300	unknown1706	1	1	24	18	1191.83	0.996195	1	28	6	3518.25	0.999993	1	26	25.5357	3359.21	118.596	0.0353047	2012	491	1531	3207	8096	1371	2255	2351	1776	1732	5419	4646	3424	2008	8116	5200	3352.19
1301	unknown1707	1	1	24	18	1123.95	0.987706	1	20.1831	12	9384.75	0.999924	1	22.0915	14.8517	6910.36	1905.1	0.275687	5788	4375	6200	5420	10268	4633	4915	5269	5209	5086	19325	7919	6410	2812	7940	9250	6926.19
1302	unknown1708	1	1	24	18	5958.44	0.997698	1	28	6	10654.8	0.999997	1	26	25.5357	7962.02	928.053	0.11656	705	0	299	1221	32545	853	2292	6929	200	245	17314	15406	12680	5099	23255	9229	8017
1304	unknown171	1	1	24	0	481.54	0.993475	1	24.2975	17.9999	8778.5	0.999979	1	24.1488	21.0192	8283.85	523.062	0.0631425	8206	8242	8848	8776	9050	5951	7950	8499	6762	6910	8099	10077	8485	8203	9439	8987	8280.25
1310	unknown1715	1	1	24	6	1540.08	0.999953	1	21.7778	5.99998	13885.2	1	1	22.8889	6.01416	12453.8	667.048	0.053562	14755	10497	16350	11795	24238	7614	9903	13786	10112	10546	16533	7061	9580	7353	17082	11678	12430.2
1314	unknown1719	1	1	24	18	11733	0.999985	1	28	6	30822	1	1	26	25.5357	21821.6	1121.64	0.0514004	5997	516	3387	7186	93528	4829	9072	15859	3947	2131	38121	29079	21393	11545	69011	32481	21755.1
1316	unknown1720	1	1	18	15	1065.26	1	1	28	12	3228.5	1	1	23	14.5119	2660.75	1775.03	0.667116	1859	2696	4130	5877	3035	1047	1777	1824	1748	1528	4020	5618	2612	1445	1728	1542	2655.38
1319	unknown1723	1	1	18	12	14951.1	0.999949	1	26.0177	12	104980	1	1	22.0088	12.4118	92756.9	12031.3	0.129708	23643	135513	104862	36435	80107	34402	89273	165602	69144	90737	145782	114257	67184	97668	104029	115434	92129.5
1320	unknown1724	1	1	24	18	598.743	0.999998	1	28	6.00001	2969.25	1	1	26	25.5357	2209.64	177.429	0.0802978	539	180	462	1105	9596	577	744	960	627	490	4794	1557	3128	887	7956	1584	2199.12
1321	unknown1725	1	1	24	18	3214.86	0.794157	1	28	17.9999	14212	0.97719	1	26	18.1071	10181	44.3468	0.00435585	6877	6167	7316	6713	7371	13215	6108	11461	6693	6803	20032	7329	12620	10378	16694	17156	10183.3
1324	unknown1728	1	1	24	18	2214.3	0.999856	1	28	17.9999	16962	1	1	26	18.1071	13037.1	1286.24	0.0986596	8527	14148	16277	4526	16368	10789	9440	10730	4631	4037	22623	17556	19490	13176	5421	29761	12968.8
1325	unknown1729	1	1	24	0	552.25	0.955734	1	28	6.63e-05	2748.25	0.999005	1	26	3.08e-05	3142.58	1473.38	0.468844	1581	3188	3450	2774	3882	2538	2333	1861	906	860	3330	4329	3038	2356	5296	7351	3067.06
1326	unknown173	1	1	24	6	6634.78	0.989841	1	20.0911	6	33887.8	0.999948	1	22.0456	6.04753	28836.7	1767.56	0.0612954	37637	22455	36028	31772	49908	23545	31327	30771	14557	13767	36519	22811	17573	8247	31433	51321	28729.4
1328	unknown1731	1	1	24	0	1082.23	0.963194	1	26.1721	6.63e-05	4696.25	0.999314	1	25.0861	3.18e-05	4742.36	1957.19	0.412704	3943	2718	7401	4723	4925	4127	3252	3063	1255	1050	7698	4654	4125	3936	8884	9142	4681
1329	unknown1732	1	1	24	18	1480.15	0.995122	1	28	17.9999	5991.99	0.999988	1	26	18.1071	4541.11	269.576	0.0593635	1503	3279	4706	2832	8552	3582	2150	3347	1988	1676	6752	8552	5008	3233	8012	7715	4555.44
1333	unknown177	1	1	18	3	1052.88	0.999985	1	28	6.00001	6850.25	1	1	23	4.38096	6638.92	832.777	0.125439	5522	5008	8187	5072	8808	5679	5365	7549	3561	3505	9502	5595	7131	4928	9931	10691	6627.12
1336	unknown18	1	1	24	0	11890.7	0.995381	1	26.4865	6.63e-05	82435.2	0.999989	1	25.2432	3.16e-05	84222	22564.9	0.267922	70906	79431	99096	80308	110499	73247	62255	72505	38740	37945	113702	86078	92554	66774	124196	126610	83427.9
1338	unknown181	1	1	24	18	19585.1	0.541475	1	28	17.9999	60000.6	0.873647	1	26	18.1071	35007.4	10718.8	0.306185	10830	20227	29717	15359	34610	19562	12514	20086	6273	6190	82638	52993	51308	29022	84351	75322	34437.6
1346	unknown189	1	1	24	0	22664.2	0.983817	1	27.4766	7.45e-05	78702.7	0.999868	1	25.7383	3.49e-05	86513.5	36061.8	0.416835	56795	75478	110765	71773	124179	66162	41093	60333	20746	20906	144398	83042	98518	56283	168589	158527	84849.2
1347	unknown19	1	1	18	3	6371.39	0.990223	1	20.7529	6	43574.5	0.999952	1	19.3765	4.41572	39024.6	5764.6	0.147717	47233	29501	55187	38021	54922	30559	43046	45771	25707	21284	49245	34330	31289	20602	43018	53079	38924.6
1348	unknown190	1	1	24	18	571.342	1	1	28	17.9999	11310.7	1	1	26	18.1071	10402.2	380.417	0.0365708	10179	8573	11711	9445	13721	6969	9825	9853	8165	7677	14275	10476	10983	7971	13793	12496	10382
1352	unknown194	1	1	18	3	324.208	0.999834	1	20	6.00001	7235.5	1	1	19	4.43334	6960.23	932.716	0.134006	5838	7126	7741	6826	8824	7155	6235	6728	3951	3608	8271	7982	7523	5434	9165	8758	6947.81
1353	unknown195	1	1	18	3	102730	0.889874	1	25.4179	7.82e-05	591967	0.9937	1	21.7089	1.80911	451886	105653	0.233805	844042	323088	721100	479641	614651	320688	460190	481702	245188	205217	579061	343326	338995	196514	513421	651409	457390
1354	unknown196	1	1	24	18	2298.45	0.951361	1	28	17.9999	12411.5	0.998797	1	26	18.1071	10233.1	535.314	0.052312	6808	7713	9477	6984	12960	9485	7473	9692	6181	5588	17278	14900	11293	8792	15654	13907	10261.6
1358	unknown2	1	1	24	18	10967.2	0.998623	1	28	17.9999	80247.7	0.999999	1	26	18.1071	66355	398.63	0.00600754	48747	54349	66433	52215	91269	56836	46488	62521	36582	36659	106849	81402	72981	48795	102397	96818	66333.8
1363	unknown203	1	1	18	3	1252.29	0.999935	1	20	6	9614.5	1	1	19	4.43333	9013.03	1030.46	0.11433	12418	5941	11254	8594	11963	6572	9974	9949	7410	4375	12006	7215	8287	5172	9809	13050	8999.31
1366	unknown206	1	1	24	0	1180.16	1	1	25.2722	17.9999	32282	1	1	24.6361	21.0915	30832.5	1243.74	0.0403386	36458	24847	34544	28292	38687	19898	31866	29079	27519	32419	40874	19128	30761	22979	36990	38398	30796.2
1369	unknown209	1	1	18	6	780.999	0.999993	1	20	6	5404	1	1	19	6.01667	4516.55	1023.7	0.226655	3376	2389	3033	5933	9019	3037	5532	4028	3228	3000	6399	4142	2650	1855	4226	8433	4392.5
1373	unknown212	1	1	18	3	1263.6	0.980165	1	21.4599	6.63e-05	10901.2	0.999802	1	19.7299	1.64419	9711.79	1092.86	0.112529	11959	8674	12966	10006	12557	8307	9531	10667	7196	6197	11364	8958	8844	6306	10772	13432	9858.5
1374	unknown213	1	1	24	6	961.842	1	1	26.6465	6.63e-05	10566.7	1	1	25.3233	3.16544	10010.7	392.421	0.0392004	14047	6097	12188	9935	13217	7419	9796	10846	8338	6256	14571	9173	7884	5398	9580	15472	10013.6
1376	unknown215	1	1	18	3	492.323	1	1	20	6	8149.5	1	1	19	4.43333	7990.31	582.226	0.0728665	9709	5953	8647	7269	9457	6667	7748	8726	6600	6186	9768	6964	8163	6954	8721	10189	7982.56
1383	unknown221	1	1	18	3	4151.42	0.913657	1	20.2759	6	21374	0.99616	1	19.1379	4.42646	19044.8	3482.22	0.182844	24081	16218	25065	19915	25657	17381	20900	21558	10947	9510	22291	16225	14984	8507	23047	27602	18993
1390	unknown228	1	1	24	18	2950.05	0.915469	1	22.7907	12	20602	0.996322	1	23.3953	14.9324	16272	3685.29	0.22648	14722	9266	13750	12349	21731	11797	13034	14536	14227	11805	34132	22244	14263	10175	21458	20901	16274.4
1398	unknown235	1	1	24	18	812.112	0.726517	1	28	17.9999	5322.99	0.958634	1	26	18.1071	3224.73	529.846	0.164307	2729	253	1793	3004	3371	1901	2928	2463	1819	1157	4070	4365	3056	2640	7817	7779	3196.56
1399	unknown236	1	1	24	18	7502.58	0.999984	1	20	12	91416.2	1	1	22	14.85	82919.7	12769.9	0.154003	86468	62259	86787	84895	101665	56727	64445	74217	64356	54673	146576	100060	73222	53013	107261	111991	83038.4
1402	unknown239	1	1	24	6	1108.04	0.998935	1	24.1644	6	20985.8	0.999999	1	24.0822	6.00007	19814.3	916.226	0.0462405	22836	17962	19751	20320	25235	17086	22558	19064	19633	16928	20809	20405	16365	14808	22070	21239	19816.8
1406	unknown242	1	1	24	18	4981.57	0.682264	1	28	17.9999	18662.7	0.94312	1	26	18.1071	11380.9	1077.77	0.0947001	3651	6690	9028	5217	15771	8639	5800	8338	3520	3498	21358	15016	15720	10022	27417	21492	11323.6
1408	unknown244	1	1	18	12	898.379	1	1	20	12	21122.8	1	1	19	12.0333	19009.2	2115.59	0.111293	18319	14096	22303	16942	24521	11565	18861	16448	16912	19597	29916	18066	11925	7215	22216	31247	18759.3
1409	unknown245	1	1	24	18	4762.36	0.846254	1	28	17.9999	28008.9	0.987524	1	26	18.1071	19591.8	1824.98	0.0931504	17567	3513	12205	22324	20118	14428	18732	15424	12259	10579	25477	27254	20554	14357	39736	37389	19494.8
1411	unknown247	1	1	18	3	4243.52	0.999954	1	22.2166	6.63e-05	29562	1	1	20.1083	1.67572	25943	3254.1	0.125433	44493	15674	34511	23570	32757	18517	26838	30298	19048	12790	36132	21453	21769	13647	28393	41266	26322.2
1414	unknown25	1	1	24	18	9473.99	0.84993	1	28	17.9999	42419.9	0.98813	1	26	18.1071	30002.6	3951.93	0.13172	17012	21256	31595	21363	35956	23550	18892	25582	11072	11119	50641	38963	37019	28777	52712	51172	29792.6
1415	unknown250	1	1	18	3	668.569	1	1	23.6461	6.21e-05	6042.25	1	1	20.8231	1.73528	5695.07	287.832	0.0505406	6644	4678	6715	6132	7620	4159	6167	5217	3392	4917	8744	4473	3500	2169	6988	9999	5719.62
1423	unknown258	1	1	18	3	400.753	1	1	20	5.99999	6322.75	1	1	19	4.43333	6223.53	537.791	0.0864125	7681	4402	6818	5870	9266	4334	5971	5720	4157	3762	8213	6250	5943	3803	8584	8688	6216.38
1425	unknown26	1	1	24	18	8526.29	0.999463	1	25.2722	12	91115	1	1	24.6361	15.0875	83659.2	9116.16	0.108968	85055	60120	84333	71039	101650	57508	74931	78231	70282	65090	137319	91769	79085	54402	114819	112992	83664.1
1429	unknown263	1	1	18	0	2000.05	1	1	20	12	19390.8	1	1	19	15.2	18257.4	2055.13	0.112564	21090	15806	23287	18443	21480	11956	16870	15732	15126	17973	29712	14752	13609	8831	23581	27203	18465.7
1431	unknown265	1	1	24	18	502.93	0.999687	1	28	6	5105.5	1	1	26	25.5357	5134.45	536.134	0.104419	4288	3505	4641	4588	6928	3454	4827	5213	3402	2934	7638	5330	4829	3457	8774	7835	5102.69
1436	unknown27	1	1	24	18	18852.2	0.982993	1	28	17.9999	74046.9	0.999855	1	26	18.1071	54123.5	934.271	0.0172618	26905	35113	51033	29041	83445	39704	26634	40639	18158	18015	129801	70505	61642	30688	110181	93677	54073.8
1440	unknown273	1	1	24	18	820.597	0.998207	1	28	6.00002	10435.5	0.999998	1	26	25.5357	10569.3	749.516	0.0709141	10513	7441	10067	9009	14266	7456	10237	9783	8609	8478	13805	9920	12725	8032	15203	12855	10524.9
1441	unknown274	1	1	24	18	1398.83	0.998977	1	24.5682	12	11267.5	0.999999	1	24.2841	15.0372	9918.05	1206.9	0.121687	9813	6762	8866	8488	14764	6599	8749	8147	8979	7219	16732	12140	8604	6081	13367	13381	9918.19
1442	unknown275	1	1	24	6	2794.49	0.999551	1	20	5.99998	14312	1	1	22	6.04999	12440.6	579.207	0.0465577	12283	10447	11879	19058	22222	6509	14865	13652	6695	6876	14044	10651	5423	7727	10677	25467	12404.7
1445	unknown278	1	1	24	18	15981	0.940516	1	20.9501	12	127243	0.998195	1	22.4751	14.8649	104877	25667.5	0.244739	99321	75546	100892	89228	122011	65113	90290	84221	95361	87493	201931	124188	102982	63833	143961	133671	105003
1450	unknown282	1	1	18	3	753.422	0.999813	1	23.52	6.63e-05	7734.5	1	1	20.76	1.73003	7095.34	492.958	0.0694762	8425	5514	9710	7289	9271	5523	7160	7459	5944	5366	8658	6081	6067	4724	8495	8533	7138.69
1452	unknown284	1	1	24	0	6105.87	0.996015	1	28	6	80342	0.999992	1	26	2.78571	81085	24993.4	0.308237	71139	66646	88345	71736	101893	76568	65143	77764	38684	36728	107153	81656	80982	69265	134630	131517	81240.6
1453	unknown285	1	1	24	18	529.977	0.999512	1	28	17.9999	4764	1	1	26	18.1071	4036.83	211.239	0.0523278	3013	3439	3450	3044	5920	2787	3803	3495	2432	2679	6985	4666	3423	2538	6986	6109	4048.06
1454	unknown286	1	1	18	6	261.276	0.999999	1	20	6	4554.25	1	1	19	6.01667	4311.38	250.724	0.0581539	4501	4204	4146	3789	5105	3974	3669	5469	3442	3525	5213	4053	4096	3652	4850	4808	4281
1462	unknown293	1	1	24	0	420.375	1	1	20.1831	17.9999	7876.25	1	1	22.0915	20.8967	7596.5	316.945	0.0417225	6290	8066	8375	8732	6286	7631	6503	8432	5443	6151	9266	9302	7559	5242	9301	9403	7623.88
1463	unknown294	1	1	24	18	558.614	0.985575	1	23.6461	12	6413.25	0.999895	1	23.8231	14.9785	5596.39	866.709	0.154869	5368	3641	5275	4983	6755	3509	5276	5223	5584	4605	9438	6026	5277	3414	7583	7586	5596.44
1464	unknown295	1	1	18	3	924.542	0.997764	1	25.5652	5.81e-05	6941	0.999997	1	21.7826	1.81524	5915.19	711.388	0.120265	9875	4147	8697	5045	7606	4258	5992	6947	4296	2960	7680	5520	4937	2927	6692	7629	5950.5
1466	unknown297	1	1	24	0	1277.74	1	1	26.9725	17.9999	10439.2	1	1	25.4862	21.2472	9117.13	885.355	0.0971089	7264	8393	12134	7705	12764	7070	5845	8018	4247	4766	17353	7608	9280	5459	14518	12500	9057.75
1467	unknown298	1	1	24	18	2107.89	0.996148	1	28	6.00002	6468	0.999993	1	26	25.5357	6273.35	759.167	0.121015	3349	3029	4905	3182	12142	4372	4200	5158	1922	2085	11098	8525	6289	2962	13953	12483	6228.38
1473	unknown302	1	1	18	0	2063.87	0.996551	1	25.7143	6.63e-05	16623	0.999994	1	21.8571	2.82e-05	14031	1616.74	0.115227	22618	9966	20266	13642	15232	10572	13803	16289	10424	6992	18544	13057	12562	7752	16993	17979	14168.2
1476	unknown305	1	1	24	18	366.281	0.998822	1	28	6	2824	0.999999	1	26	25.5357	2857.78	403.586	0.141223	2873	1822	2634	2116	4312	1851	2777	2356	1929	1943	4042	2520	3258	1989	4836	4084	2833.88
1479	unknown308	1	1	18	6	1545.03	1	1	20	6	12214.2	1	1	19	6.01667	10536.4	1848.09	0.175401	9012	5727	8414	13302	20562	5287	12312	10696	5824	5104	14378	10580	5431	3671	10685	24014	10312.4
1481	unknown31	1	1	24	6	839.689	1	1	24.0327	6.63e-05	55974.7	1	1	24.0163	3.00208	55277.6	712.114	0.0128825	58574	49105	60927	55293	66930	44282	54497	56636	49496	50003	60157	58660	48601	41367	59678	70235	55277.6
1491	unknown319	1	1	18	6	2549.47	0.999973	1	20	6	12084	1	1	19	6.01667	9537.05	2810.82	0.294727	8070	5650	7637	8031	18302	8261	11656	10117	3762	4151	12147	8302	5413	1726	12821	21097	9196.44
1494	unknown321	1	1	18	3	2183.9	0.999999	1	20	5.99998	18991.5	1	1	19	4.43333	17944.6	2277.92	0.126942	26617	10030	21789	14905	24621	12913	18969	19463	12435	10476	25066	13671	16150	10140	22425	26958	17914.2
1495	unknown322	1	1	18	3	1217.28	0.992636	1	20	6.63e-05	11383.2	0.999973	1	19	1.58336	10414.7	983.613	0.0944442	13608	8277	12893	10755	13869	8952	10984	11261	7769	6546	12483	9549	10105	6469	12438	13347	10581.6
1499	unknown326	1	1	18	6	581.595	1	1	20	6	4459.25	1	1	19	6.01667	4261.62	239.258	0.0561426	3183	2446	3357	6780	5795	2989	4647	4406	2388	1529	5689	4779	1883	1926	4236	11689	4232.62
1501	unknown328	1	1	24	18	306.354	0.999244	1	28	17.9999	4652	1	1	26	18.1071	4233.6	107.677	0.0254339	3912	3366	4466	3617	4826	2658	3979	4441	3437	3277	6646	4413	4257	3325	4918	6108	4227.88
1502	unknown329	1	1	18	15	678.115	0.999831	1	20	12	4366.25	1	1	19	13.6167	3801.39	711.709	0.187223	3961	2738	4000	4074	4770	2098	2739	2996	2806	2367	7726	4566	3061	2036	5413	5361	3794.5
1503	unknown33	1	1	18	0	553.311	0.999998	1	28	6.63e-05	8858.5	1	1	23	2.72e-05	8280.5	288.99	0.0349001	10114	7682	9205	8433	9584	6673	8029	8441	6727	6602	10796	7896	7544	6135	9055	9739	8290.94
1504	unknown330	1	1	24	12	143.896	1	1	20	12	9987.25	1	1	22	12.1	9801.38	222.638	0.022715	11132	8675	9950	9353	11282	7488	9973	10335	9118	9323	11406	10102	9121	7735	10418	11201	9788.25
1507	unknown333	1	1	18	3	938.684	0.979056	1	21.4599	6.63e-05	6675	0.999779	1	19.7299	1.64419	5908.49	679.789	0.115053	7480	4685	8610	5925	8329	4891	6007	6166	4461	3759	6566	5465	5363	3791	7213	7285	5999.75
1510	unknown336	1	1	18	0	7326.69	0.999999	1	26.1721	6.63e-05	49049.2	1	1	22.0861	2.8e-05	42885.2	3582.68	0.0835411	55794	38083	57097	45223	61695	28736	40943	40034	27905	31602	61175	34678	24075	11960	53177	78260	43152.3
1516	unknown341	1	1	18	6	747.058	1	1	20	6.00001	4702	1	1	19	6.01667	4102.21	674.313	0.164378	3558	1988	2965	5520	7446	2133	4587	4642	2388	1529	4525	4779	2703	1856	3823	9886	4020.5
1519	unknown344	1	1	24	18	1848.73	0.9592	1	20.8511	12	15625	0.999156	1	22.4255	14.8626	12861.7	3007.28	0.233816	12399	9793	12108	10398	14879	8514	11054	10537	11523	10702	24967	15308	11297	7878	18506	16178	12877.6
1523	unknown348	1	1	24	18	849.412	0.999727	1	25.2722	12	9301.5	1	1	24.6361	15.0875	8465.07	1046.86	0.123669	8474	6021	8506	7059	10700	5361	7727	7453	7428	5914	15107	8757	8169	4959	11701	12114	8465.62
1526	unknown350	1	1	18	3	1320.17	0.999611	1	23.2718	5.39e-05	8493.75	1	1	20.6359	1.71968	7222.11	1125.99	0.155909	12868	4077	10271	6759	8759	4867	7646	8540	5386	3169	9585	6107	5952	3424	8566	11256	7327
1527	unknown351	1	1	18	12	622.608	0.999996	1	20	12	8719.75	1	1	19	12.0333	7800.56	985.604	0.12635	8137	4671	9646	6350	10130	5658	6710	7860	8001	5017	13127	8734	5354	3767	8744	11040	7684.12
1536	unknown36	1	1	24	6	582.656	0.999999	1	23.9024	6.63e-05	12174.2	1	1	23.9512	2.99394	11576.3	608.269	0.0525443	13532	9479	14257	11429	15019	9548	11164	11584	10086	8737	13816	11263	9723	8295	13420	13869	11576.3
1538	unknown361	1	1	24	6	1230.01	0.98917	1	20	5.99998	9512.5	0.999941	1	22	6.04999	8051.97	790.506	0.0981754	8752	6868	9456	8712	12738	7986	8848	8478	4115	4606	9833	7367	4992	2395	9775	13126	8002.94
1539	unknown362	1	1	18	12	180.666	0.999906	1	20	12	3788.75	1	1	19	12.0333	3269.26	516.442	0.157969	3087	2468	3637	2441	3829	2640	2880	2888	2092	1914	6784	4365	2717	1956	3786	3848	3208.25
1542	unknown365	1	1	24	18	1296.83	0.999402	1	28	17.9999	10168.7	1	1	26	18.1071	8452.41	918.973	0.108723	7174	6989	10328	6798	11453	7024	5773	6862	4583	4356	13664	8778	9221	6640	12829	11985	8403.56
1543	unknown366	1	1	18	3	5558.21	0.999997	1	20	6	44815	1	1	19	4.43333	41040.4	5108.27	0.124469	45879	27276	53354	37990	55213	31622	45198	47227	31188	26011	54228	35571	36537	21424	50462	56379	40972.4
1551	unknown373	1	1	24	18	2188.14	0.720379	1	28	17.9999	12961	0.956647	1	26	18.1071	8514.33	1377.07	0.161736	6531	3408	5677	7838	9447	3936	7361	7470	4877	4477	10955	11237	7895	7037	18428	18484	8441.12
1553	unknown375	1	1	24	18	5305.78	0.891179	1	28	17.9999	28365.5	0.993852	1	26	18.1071	20734.7	3585.85	0.172939	14461	14126	18259	14332	23055	12584	12960	14063	10825	10178	45803	24598	20170	14086	44244	34962	20544.1
1555	unknown377	1	1	18	0	3218.4	0.999913	1	28	6.63e-05	28645.7	1	1	23	2.72e-05	24232.2	1706.27	0.0704134	40080	16496	33744	24263	31640	15453	24289	23363	17326	16108	35942	20444	17369	11516	26986	33682	24293.8
1560	unknown381	1	1	18	3	4629.43	0.980453	1	20	6.63e-05	22965.5	0.999808	1	19	1.58336	19423.7	4231.93	0.217874	29050	16021	26241	20550	30011	15369	20637	21112	10227	10163	23464	14003	14756	7341	26664	36654	20141.4
1562	unknown383	1	1	24	18	7929.32	0.99601	1	28	17.9999	45598.2	0.999992	1	26	18.1071	33342.6	4913.58	0.147366	22605	27429	36441	21534	49792	23817	16610	25070	9835	10667	67656	35454	36150	19881	65340	61022	33081.4
1568	unknown389	1	1	24	12	736.805	0.99929	1	23.0287	6.00001	6835.75	1	1	23.5144	8.94186	5952.82	831.374	0.139661	6196	3782	6613	5232	9752	4719	6488	6384	5107	4432	9409	5947	3540	2841	5697	8806	5934.06
1569	unknown39	1	1	24	18	2143.24	0.94857	1	23.3952	12	13547.5	0.998654	1	23.6976	14.9641	10435.7	2649.99	0.253934	7474	5998	8739	7851	14163	6833	8465	9540	7976	6878	24724	14612	8731	5546	14348	15100	10436.1
1572	unknown392	1	1	24	0	200.995	0.996892	1	28	17.9999	5437.25	0.999995	1	26	21.3571	4599.77	296.802	0.0645254	4170	3399	4773	4063	4902	3680	3787	4458	3624	3635	6989	3944	4009	3088	8162	6490	4573.31
1574	unknown394	1	1	24	18	3064.78	0.542291	1	28	17.9999	9485.98	0.874147	1	26	18.1071	4967.63	1466.35	0.29518	1058	1927	3564	1414	5914	2360	1207	2916	1006	851	12096	5978	7255	3388	15223	12078	4889.69
1575	unknown395	1	1	18	3	1767.06	0.999883	1	21.0501	6.63e-05	12050.5	1	1	19.5251	1.62712	10713.6	1292.25	0.120618	16382	7006	14460	10354	12958	7645	11310	13215	8417	5015	14860	8675	9985	6046	11467	16601	10899.8
1576	unknown396	1	1	18	3	722.663	1	1	20	6	10602.8	1	1	19	4.43333	10228.4	902.305	0.0882152	11893	7533	11531	8995	12090	9980	9983	10358	8693	6976	12843	9159	10377	8201	11989	12862	10216.4
1578	unknown398	1	1	18	0	1020.36	0.971921	1	25.8651	6.63e-05	4618.24	0.999602	1	21.9326	2.81e-05	3668.56	635.522	0.173235	5058	3569	4902	4944	4983	2282	2976	3480	2244	1414	5577	3247	2954	2109	4723	5063	3720.31
1581	unknown40	1	1	18	3	4060.21	0.999822	1	20	6	28832.8	1	1	19	4.43333	27308.8	3165.87	0.115928	39561	17310	32706	25728	34280	21405	29184	30462	21353	14395	34179	23249	25400	16762	31506	38787	27266.7
1583	unknown401	1	1	24	6	2860.25	0.999618	1	26.4865	7.76e-05	24083.2	1	1	25.2432	3.15544	20696	619.331	0.0299251	31281	14532	29694	20826	28570	13906	21657	20484	13554	13054	29437	16610	14576	9459	23601	29960	20700.1
1587	unknown405	1	1	24	0	639.225	1	1	27.6489	17.9999	8795.5	1	1	25.8245	21.3183	8169.52	258.123	0.0315959	8478	6460	8480	7911	11044	5459	7345	6990	4375	4541	15447	8663	6346	5179	11645	12012	8148.44
1589	unknown407	1	1	24	0	182.61	1	1	28	17.9999	6815.75	1	1	26	21.3571	6597.38	30.0919	0.0045612	7049	5233	7071	6012	8611	5363	6356	5656	5205	5024	10246	6512	6549	4010	8713	7991	6600.06
1592	unknown41	1	1	24	18	3671.65	0.999593	1	20	5.99998	57420.8	1	1	22	11.55	56311.1	7214.44	0.128118	49815	55823	62453	54673	68303	55369	49935	56076	34220	32920	69058	62679	61142	54583	70659	71298	56812.9
1599	unknown416	1	1	18	3	312.011	0.999998	1	20	6	6329.25	1	1	19	4.43333	6290.08	442.36	0.0703266	7359	4578	7294	5720	7124	5276	5816	7101	5394	4443	7032	6172	6782	4838	7807	7811	6284.19
1601	unknown418	1	1	18	15	1964.17	0.999999	1	20	12	10796.2	1	1	19	13.6167	10328	1610.41	0.155926	12628	9547	12566	12315	11381	6275	9525	7981	6870	6777	17463	12075	8715	6164	11992	12725	10312.4
1602	unknown419	1	1	18	15	6732.36	0.999661	1	20	12	63687	1	1	19	13.6167	50404.2	13728.1	0.27236	49480	31252	54387	48207	69004	24764	36094	33855	34976	29625	131839	58308	35209	18609	76080	72651	50271.2
1604	unknown420	1	1	18	0	1730.64	0.999983	1	28	6.63e-05	17917	1	1	23	2.72e-05	15355.6	1058.02	0.0689008	23859	9742	21382	16685	19123	9697	15272	16596	11200	8314	22782	14430	10693	6975	15720	23832	15393.9
1607	unknown423	1	1	24	0	1296.48	0.996627	1	27.4766	17.9999	11002.2	0.999994	1	25.7383	21.2997	8864.17	1330.24	0.150069	6779	8417	9666	8332	11185	5179	6541	7969	3896	3675	14599	9920	9084	6601	13290	15034	8760.44
1609	unknown425	1	1	18	0	1005.15	0.961613	1	28	17.9999	3044.5	0.999254	1	23	18.8928	3448.27	1250.78	0.362726	5430	1931	3821	10872	4235	1370	2616	1951	2244	1841	4433	3094	2002	1636	3824	4716	3501
1610	unknown426	1	1	18	3	847.114	0.997232	1	20	6	5831	0.999996	1	19	4.43333	5305.26	963.398	0.181593	6193	4308	6488	5335	7844	4829	5291	5360	3110	3110	5946	4746	3915	2674	6440	9090	5292.44
1611	unknown427	1	1	18	9	434.164	0.999843	1	24.2975	12	5708.75	1	1	21.1488	10.5096	5099.05	566.498	0.111099	5503	2949	4668	4182	6684	3576	5535	4682	4594	3287	9571	5383	4338	2814	5844	6896	5031.62
1612	unknown428	1	1	24	18	97.9343	1	1	20	12	4565.25	1	1	22	14.85	4137.57	496.954	0.120108	5451	2660	4815	3003	5057	3201	3669	3572	3260	2657	7898	4446	3387	2019	4906	6274	4142.19
1614	unknown43	1	1	18	3	1767.77	0.997018	1	20	6.62e-05	10096.7	0.999996	1	19	1.58336	9290.71	2700.42	0.290658	8176	9061	13916	9234	14086	8867	7392	9348	126	234	15353	11501	13343	9848	14701	10793	9748.69
1620	unknown435	1	1	24	18	1034.67	0.970465	1	28	6	6072.5	0.999559	1	26	25.5357	6479.98	2544.26	0.392634	4209	4654	6593	3918	9618	4926	4374	5372	2495	1912	9080	5723	6720	4838	13475	13361	6329.25
1622	unknown437	1	1	18	3	1474.85	0.999998	1	20	6.63e-05	14227.7	1	1	19	1.58336	13231.6	1042.14	0.0787612	19356	8313	17003	12239	18802	9543	15055	13409	8744	8638	19696	10105	10985	7891	15742	19013	13408.4
1623	unknown438	1	1	18	3	1262.89	0.961826	1	20	6	7118.25	0.999262	1	19	4.43333	6344.83	1278.53	0.201507	8204	5233	7847	5981	8963	5993	6632	6885	3574	3118	7218	5718	5065	3327	7727	9760	6327.81
1627	unknown441	1	1	18	0	3857.8	0.999999	1	27.6489	6.63e-05	35833.5	1	1	22.8245	2.74e-05	31665.5	2113.9	0.0667571	52873	18414	42948	29099	36868	20915	31728	36067	26412	16258	47411	27443	27307	16609	31887	45868	31756.7
1632	unknown446	1	1	18	0	390.323	0.953707	1	28	12	3322.75	0.998912	1	23	4.92858	3043.25	287.924	0.0946108	4233	3090	3616	3524	3080	2470	3303	2922	2815	2522	4362	3592	2504	1703	3031	2020	3049.19
1633	unknown447	1	1	18	3	2373.58	0.999683	1	20	6	13201.2	1	1	19	4.43333	11729.3	2615.92	0.223024	14921	7597	13891	10215	18253	8908	12931	12713	7018	6776	14624	8742	8892	6668	15226	19737	11694.5
1637	unknown450	1	1	18	0	636.043	0.999755	1	27.4766	7.79e-05	6388.75	1	1	22.7383	3.22e-05	5630.21	347.802	0.0617743	8521	4557	7456	5021	7588	4525	5244	5714	4340	3399	7448	5339	4190	3163	6381	7457	5646.44
1638	unknown451	1	1	18	3	7160.16	0.999917	1	26.6465	4.49e-05	50468.5	1	1	22.3233	1.86029	43223.7	4704.05	0.10883	77056	25491	60771	38556	60529	27758	45300	45058	29465	23591	64082	35053	33088	19733	49669	58879	43379.9
1640	unknown453	1	1	24	18	811.051	0.997564	1	28	17.9999	5787.75	0.999997	1	26	18.1071	5015.98	691.746	0.137908	4039	2530	4196	3917	7841	3773	4525	4217	3277	2727	10219	6432	4054	2894	7770	8433	5052.75
1641	unknown454	1	1	18	6	1347.04	1	1	20	6	8866.5	1	1	19	6.01667	7346.78	1761.54	0.23977	6205	4379	6055	6181	13549	6236	7749	7932	3611	3159	9514	6277	4213	2257	11077	15739	7133.31
1642	unknown455	1	1	24	18	1555.28	0.936157	1	20.1831	12	15563.2	0.997917	1	22.0915	14.8517	13455.7	1800.16	0.133784	13520	10624	12781	12099	16033	9332	13471	12053	13392	12671	20070	16120	12879	8867	16035	15584	13470.7
1645	unknown458	1	1	18	3	1862.87	0.99993	1	20	6	10194	1	1	19	4.43333	8950.83	2330.4	0.260355	9896	6708	10713	7551	14509	6882	9694	9691	4540	4675	11107	6982	6590	3262	12500	17417	8919.81
1646	unknown459	1	1	24	18	437.169	0.994475	1	28	17.9999	4850.75	0.999985	1	26	18.1071	4237.58	42.055	0.00992431	3939	2759	3801	3652	5361	2772	3532	4333	3245	3237	7435	4368	3819	3150	6665	5769	4239.81
1650	unknown462	1	1	18	0	1506.84	1	1	23.6461	6.63e-05	11219.7	1	1	20.8231	2.92e-05	10317.9	436.054	0.0422618	12631	8643	12733	10872	15495	7282	10209	10049	6803	8099	15008	8075	5935	2584	13010	18590	10376.1
1653	unknown465	1	1	24	0	587.606	0.988512	1	28	6	3047.5	0.999934	1	26	2.78571	3237.21	679.539	0.209915	2439	2886	4024	2733	4078	2709	2689	2714	1422	1530	4296	3572	3538	2528	5539	5166	3241.44
1654	unknown466	1	1	18	3	424.971	0.95346	1	20	6.53e-05	2357	0.9989	1	19	1.58336	2065.91	377.564	0.182759	2128	1796	2164	3340	2961	2136	1741	2421	998	1248	1918	2270	1346	1811	2357	3444	2129.94
1656	unknown468	1	1	18	3	445.124	0.989336	1	20	6	5829.25	0.999943	1	19	4.43333	5648.93	1022.82	0.181065	4817	5153	6074	6106	7363	5032	4916	6006	2539	2944	6164	6266	5715	5483	7814	7773	5635.31
1657	unknown469	1	1	24	18	6278.75	0.999809	1	27.4766	17.9999	53244.9	1	1	25.7383	18.0825	44919.1	5847.92	0.130188	39492	41126	52295	37508	58507	35640	31368	35918	23678	22008	74027	49721	47037	28317	70069	67557	44641.8
1665	unknown476	1	1	24	18	3706.83	0.945707	1	28	17.9999	16470	0.998499	1	26	18.1071	10819.3	3749.56	0.346563	5560	8180	13037	7436	13801	6389	3659	5875	1897	1401	25480	11324	12731	6286	24349	22514	10619.9
1666	unknown477	1	1	24	0	369.463	0.999999	1	22.2166	17.9999	5680	1	1	23.1083	20.9153	5299.43	267.941	0.0505603	5766	4469	5928	5205	5643	4044	4777	4954	4443	4694	7530	4795	4522	3258	6366	8574	5310.5
1676	unknown486	1	1	18	9	678.115	1	1	26.3284	6	4725.75	1	1	22.1642	8.06655	4160.47	604.961	0.145407	2927	1771	3609	4768	8312	2577	4103	3911	2705	2173	6802	5591	2605	1570	3888	8456	4110.5
1677	unknown487	1	1	18	3	673.873	0.999853	1	20	6	5786	1	1	19	4.43333	5347.31	882.143	0.16497	5863	3744	6015	5552	7933	4057	5347	5807	3772	2825	6455	4958	4831	3918	7137	7155	5335.56
1679	unknown489	1	1	18	3	1700.06	0.999969	1	20	6.63e-05	14050.5	1	1	19	1.58336	12888.2	1687.55	0.130938	20289	8335	16243	11335	16161	9116	12683	15232	9592	6632	17836	10805	12732	8209	15722	19868	13174.4
1681	unknown490	1	1	18	6	1348.98	0.999642	1	20	6	11653	1	1	19	6.01667	10129.8	1622.56	0.160177	10366	5946	13360	7143	16403	10200	10277	9732	8279	6417	15407	9038	7004	5437	10976	12946	9933.19
1682	unknown491	1	1	18	12	553.311	0.999792	1	20	12	8427.75	1	1	19	12.0333	7207.85	1300.24	0.180392	8133	4070	8130	5652	9402	4896	7312	5705	6210	5223	13814	8464	5024	3288	7692	9853	7054.25
1683	unknown492	1	1	24	18	515.481	0.99909	1	28	6	5315.25	1	1	26	25.5357	5525.87	606.514	0.109759	5335	3696	6012	4559	7770	3806	4958	4727	4127	4043	7436	5291	6280	3994	8650	7155	5489.94
1684	unknown493	1	1	24	0	998.965	1	1	20	4.28e-05	13397.2	1	1	22	2.36e-05	12822.9	938.306	0.073174	19170	7191	16663	10565	13626	9762	13013	14439	10371	7673	17829	11930	13692	7514	15861	17045	12896.5
1686	unknown495	1	1	24	6	5318.15	0.992147	1	28	5.36e-05	29486.2	0.999969	1	26	3.25002	24152.4	854.26	0.0353696	42581	17040	34472	23852	34371	15057	25944	27271	15259	12085	35177	19773	15878	9496	24020	34384	24166.2
1687	unknown496	1	1	18	3	1103.44	0.999778	1	20	4.75e-05	15762.5	1	1	19	1.58336	15284	1095.42	0.0716712	17486	13543	16615	15406	18545	12367	16063	15482	13940	13668	16920	12324	15008	12491	18114	19544	15469.8
1688	unknown497	1	1	18	0	1838.48	0.999783	1	26.9725	17.9999	18284.7	1	1	22.4862	18.7462	18434.4	1412.09	0.0766008	14714	22543	24288	20870	13962	19258	14989	21557	13515	16810	21819	18943	19724	12229	19669	21517	18525.4
1689	unknown498	1	1	18	3	578.413	0.997816	1	20	5.99998	11574.8	0.999998	1	19	4.43332	11331.9	1395.12	0.123114	10206	11790	11805	10809	14270	11315	9626	11088	6744	7032	12377	12840	11907	10829	13998	14377	11313.3
1695	unknown502	1	1	24	6	610.587	0.999017	1	20	6.00001	4295	1	1	22	6.05	3440.98	607.231	0.17647	2983	2707	2860	4562	7111	2167	4272	3630	1998	1737	3697	3298	2182	2561	1742	6946	3403.31
1704	unknown510	1	1	18	0	13410.6	0.99934	1	26.3284	7.8e-05	88257.7	1	1	22.1642	3.28e-05	73634.5	7500.69	0.101864	131383	43387	109406	68855	95642	49515	77938	80847	50264	35120	108630	59568	58788	32273	81359	103710	74167.8
1710	unknown516	1	1	24	18	17638.4	0.919207	1	20.5594	12	117004	0.996645	1	22.2797	14.8569	82382.8	29725.3	0.360819	69188	39009	70772	64546	114747	40438	66699	60685	70450	62848	220742	113974	60801	32604	118822	114885	82575.6
1716	unknown521	1	1	24	6	1230.19	1	1	20.1831	6	10353.2	1	1	22.0915	6.04512	9303.16	634.585	0.0682117	8915	6021	11636	11805	15870	4195	9371	11977	6989	4800	12469	9175	8398	1507	9946	15174	9265.5
1723	unknown528	1	1	18	15	3858.33	1	1	20	12	29945.5	1	1	19	13.6167	27985.2	4655.65	0.166361	34569	22234	33185	34209	32399	18533	22041	22186	21202	18288	51056	29236	22663	15259	33680	36302	27940.1
1725	unknown53	1	1	18	3	1268.9	0.946406	1	20	6.63e-05	8025.5	0.998537	1	19	1.58336	7363.18	1275.55	0.173233	9811	5469	9585	7237	8831	6257	8161	8826	5473	3442	8249	6691	8135	5762	8230	11113	7579.5
1731	unknown535	1	1	24	18	1297.19	0.99871	1	28	6.00001	6742.25	0.999999	1	26	25.5357	7019.81	1558.08	0.221954	4961	5968	7408	6270	9361	5928	5701	5979	2727	2808	10135	8286	8106	5515	10344	11343	6927.5
1732	unknown536	1	1	18	9	701.803	0.994967	1	28	17.9999	5044.25	0.999987	1	23	13.1428	4654.84	256.862	0.0551817	2828	4740	4171	3376	5910	4429	5103	3710	2855	4061	7549	5487	5368	3279	5639	5891	4649.75
1734	unknown538	1	1	18	9	2015.78	0.989195	1	28	6	5129.5	0.999941	1	23	8.21429	4235.24	1124.56	0.265524	2486	402	1725	2676	10479	2329	3224	4486	1584	1295	8100	8051	4416	2365	7276	6051	4184.06
1735	unknown539	1	1	18	9	484.898	0.951183	1	25.1282	12	3515.25	0.998789	1	21.5641	10.54	3003.15	403.848	0.134475	2052	1816	2304	3137	3988	2077	2803	2881	2815	2488	5318	3440	2700	1675	4230	3667	2961.94
1739	unknown542	1	1	18	6	945.755	0.999998	1	28	5.99998	7829.25	1	1	23	6.29761	7375.68	219.149	0.0297124	5137	7126	7242	6119	9288	8300	5995	7734	3908	3968	8700	9900	8270	7838	9170	9195	7368.12
1746	unknown549	1	1	24	18	695.793	0.8501	1	28	17.9999	5357.49	0.988157	1	26	18.1071	3868.74	686.384	0.177418	3660	1241	2755	4554	3097	2892	3229	3390	2868	2391	5587	4222	3574	2655	6945	8256	3832.25
1748	unknown550	1	1	18	15	4019.9	0.999944	1	20	12	33093	1	1	19	13.6167	26893.2	7034.65	0.261577	29203	18059	29763	26469	35633	13476	19855	19294	18232	16262	67986	29892	18757	10584	38701	37035	26825.1
1750	unknown552	1	1	24	0	9109.3	0.99914	1	27.1385	4.92e-05	59557.5	1	1	25.5692	2.32e-05	62114.2	15508.8	0.249681	54025	53737	76461	54007	85686	47815	43643	49892	27511	27373	96767	61689	70420	40798	98763	94669	61453.5
1754	unknown556	1	1	18	15	2807.57	0.952283	1	20	12	22579	0.998843	1	19	13.6167	16941.7	6495.98	0.383432	14392	15252	18989	15346	16262	9383	11451	11931	12740	10533	42355	24688	15002	8886	21616	21234	16878.8
1758	unknown56	1	1	24	18	19050.3	0.803748	1	28	17.9999	132902	0.979342	1	26	18.1071	89536.9	9517.97	0.106302	78727	15680	59180	96706	95377	64609	79346	78157	55636	43806	116818	108845	94924	72314	184721	179650	89031
1759	unknown560	1	1	18	9	829.967	0.997925	1	28	17.9999	6850.5	0.999998	1	23	13.1428	6059.32	312.841	0.0516298	4398	3491	6246	5019	8286	4549	6287	4860	4969	3875	10809	6659	5473	3556	8955	9418	6053.12
1767	unknown568	1	1	24	18	1848.02	0.913437	1	20.6557	12	12595.8	0.99614	1	22.3279	14.8587	8747.24	3351.37	0.383134	7343	4099	7194	6709	12169	3367	6952	7184	7896	6654	24353	11480	6680	3362	12610	12229	8767.56
1768	unknown569	1	1	24	0	393.858	0.987125	1	20	7.15e-05	4855.75	0.999917	1	22	3.93e-05	4499.66	533.714	0.118612	5400	4607	4715	4701	5614	2859	4833	4382	4101	4189	4985	2761	4289	3822	5487	5919	4541.5
1769	unknown57	1	1	24	18	922.067	0.986751	1	28	4.99e-05	4744.25	0.999912	1	26	22.75	5232.05	843.589	0.161235	3976	4545	6075	4381	6578	4309	3403	4394	2556	2078	7966	5721	5700	4308	7999	8526	5157.19
1770	unknown570	1	1	18	0	320.319	0.999924	1	23.0287	6.63e-05	4349.5	1	1	20.5144	2.95e-05	3962.16	362.203	0.0914156	4647	3586	4540	4625	4535	2959	3399	4752	2864	3237	4072	4288	3273	2366	4617	6494	4015.88
1772	unknown572	1	1	18	3	474.822	0.997024	1	20	6.43e-05	3631.25	0.999996	1	19	1.58336	3294.11	566.543	0.171987	4233	2762	3882	3648	4617	2561	3052	3074	1841	1951	4360	3025	2859	2378	4875	5125	3390.19
1775	unknown575	1	1	24	18	311.834	0.984091	1	28	17.9999	2396.75	0.999873	1	26	18.1071	1915.68	243.248	0.126977	1694	1488	2013	1706	2132	1742	1481	1571	1062	863	2307	2798	2520	1277	3042	2748	1902.75
1777	unknown577	1	1	24	6	525.734	0.999856	1	23.3952	6.00001	5419	1	1	23.6976	6.00098	4931.96	295.395	0.0598941	4852	4082	6329	5537	7974	4029	4587	5086	3233	3363	6279	5634	3268	3194	5243	6175	4929.06
1779	unknown579	1	1	24	12	469.342	0.999994	1	24.1644	12	3707.25	1	1	24.0822	12.0001	3345.55	583.016	0.174266	2884	2239	2619	3937	6433	1837	3259	3251	3014	2229	5670	3916	2316	1089	3048	5813	3347.12
1781	unknown580	1	1	18	3	369.994	0.993968	1	25.5652	6.75e-05	2104.5	0.999982	1	21.7826	1.81525	1673.63	322.181	0.192504	2965	834	1389	3230	2054	1069	2020	1693	887	1056	2037	1410	1288	700	2299	2103	1689.62
1783	unknown582	1	1	18	3	1422.7	0.997896	1	20.9501	6.63e-05	8025.5	0.999998	1	19.4751	1.62295	6923.03	1005.9	0.145297	9364	5908	9809	7021	10346	5585	7173	7461	3912	3182	9382	6072	4981	3168	7263	12499	7070.38
1787	unknown586	1	1	24	18	688.015	0.971898	1	28	5.99998	3828.25	0.999601	1	26	25.5357	4066.21	993.072	0.244225	3629	3097	3928	2921	5685	2375	3965	3288	1914	2010	5429	4491	5231	3365	6732	6058	4007.38
1792	unknown590	1	1	24	6	459.796	1	1	20	6.00001	2679	1	1	22	6.05	2416.45	135.171	0.0559379	2683	1621	2967	2773	4246	1439	2442	2589	1453	1388	3664	2010	1531	1436	1998	4289	2408.06
1793	unknown591	1	1	18	3	791.606	0.999601	1	21.4599	6.63e-05	7691	1	1	19.7299	1.64419	7165.88	405.501	0.0565877	9449	5668	8701	6946	9344	6374	7106	7918	5700	4817	8575	7042	5930	4603	7814	9538	7220.31
1795	unknown593	1	1	24	18	491.439	0.892172	1	20	12	5028.75	0.993966	1	22	14.85	3629.3	1338.17	0.368711	3350	2875	3160	2782	4379	2322	2563	3032	2838	2989	8838	5450	2816	1671	4452	4751	3641.75
1797	unknown595	1	1	18	3	529.623	0.999995	1	20	6.00001	7116	1	1	19	4.43334	6815.79	519.774	0.0762602	7497	5466	7549	6956	8015	5656	7529	7264	5456	4817	7905	7021	6554	4953	7927	8377	6808.88
1800	unknown598	1	1	18	0	542.351	0.991519	1	24.4321	17.9999	3717.25	0.999964	1	21.2161	18.4233	3429.25	489.895	0.142858	4755	3129	4408	3576	3981	2369	3104	2952	2438	2517	4664	3056	3032	2320	5372	4145	3488.62
1802	unknown6	1	1	24	0	66813.8	0.994767	1	26.6465	6.63e-05	420763	0.999986	1	25.3233	3.15e-05	432625	122561	0.283297	365119	399884	504421	413629	568394	372604	312423	372923	194005	180321	594524	439141	471865	339017	666347	654673	428081
1803	unknown60	1	1	18	3	1185.82	0.999973	1	20	6	9010.5	1	1	19	4.43333	7611.31	2267.87	0.29796	7333	4876	6587	10490	14706	4462	9017	7857	3834	3817	8611	6554	5957	2900	7421	16876	7581.12
1806	unknown602	1	1	24	18	5118.04	0.952824	1	28	17.9999	22533.5	0.998869	1	26	18.1071	18043.9	431.999	0.0239415	10209	13572	16310	11876	24952	14246	13014	13954	10095	10019	36567	24122	20444	12472	29822	27396	18066.9
1807	unknown603	1	1	24	18	2107.18	0.865674	1	28	17.9999	7679.24	0.990545	1	26	18.1071	5580.23	782.603	0.140246	3226	3760	4898	3531	6345	3105	3519	3910	2417	2155	13333	7702	6748	4016	10810	9143	5538.62
1813	unknown609	1	1	18	0	5344.67	1	1	20	12	19394	1	1	19	15.2	17303	4333.97	0.250475	22858	14468	24422	22563	22967	8724	12280	11585	11041	8638	41726	16171	11567	6502	25018	23347	17742.3
1814	unknown61	1	1	24	6	23405.2	0.997762	1	20.5594	6	115362	0.999997	1	22.2797	6.03599	100801	5077.46	0.050371	136294	72108	121652	112155	160882	74306	109103	117156	63566	52783	123994	86639	63465	36121	100989	177239	100528
1823	unknown618	1	1	18	3	421.789	0.999536	1	20.3695	5.99998	4639.75	1	1	19.1848	4.42423	4398.61	348.464	0.0792216	5109	3743	5073	4579	5620	3862	4092	4985	3304	3103	5067	4424	3926	2936	4532	5937	4393.25
1825	unknown62	1	1	24	18	95781.1	0.690908	1	28	17.9999	381979	0.94637	1	26	18.1071	254586	51396.6	0.201883	124621	180335	254436	159879	284662	177795	139306	190099	84427	86982	472160	347035	334422	232144	503636	457716	251853
1828	unknown622	1	1	24	6	77.7817	0.995383	1	20	6	1262	0.999989	1	22	6.05	1127.87	73.4303	0.0651054	1205	1219	1123	1032	1701	1280	967	1100	692	630	1344	1235	1016	739	1331	1359	1123.31
1830	unknown624	1	1	24	18	286.025	1	1	20	12	2722.25	1	1	22	14.85	2456.19	355.814	0.144864	2462	709	1956	4292	2886	1481	2553	2004	1918	1472	3871	3628	2209	1707	3187	3017	2459.5
1844	unknown637	1	1	18	3	476.59	0.999873	1	20	6.63e-05	4632.75	1	1	19	1.58336	4278.37	453.684	0.106041	6035	3639	5250	3607	5276	4069	4028	5049	3126	2212	5785	3733	3923	2492	4473	6988	4355.31
1845	unknown638	1	1	18	3	1278.1	0.999992	1	22.2166	4.73e-05	6892	1	1	20.1083	1.67571	6045.37	996.518	0.16484	11782	2662	8114	5010	7413	2034	6875	7494	5070	2758	8395	4522	6833	3428	7212	8982	6161.5
1847	unknown64	1	1	18	3	5511.19	0.997541	1	20	6	26233	0.999997	1	19	4.43333	20884	7942.47	0.380314	23420	14656	23958	18703	42212	16057	21853	24810	9467	10030	24352	13462	11923	5041	29953	42555	20778.2
1848	unknown640	1	1	24	0	445.477	0.9984	1	28	6	2761.5	0.999999	1	26	2.78571	2686.9	1762.6	0.655997	2492	1729	2749	2314	4500	1864	1872	2810	664	527	3388	2117	2809	1488	6937	4906	2697.88
1850	unknown642	1	1	18	0	6016.42	0.999129	1	28	12	28729.2	1	1	23	4.92858	30171.3	5975	0.198036	50388	24315	43634	31147	36598	18015	28158	26665	22751	22526	46197	23443	22419	15200	33094	40162	30294.5
1853	unknown645	1	1	24	6	1527.17	0.998877	1	20	6.00001	8685.25	0.999999	1	22	6.05001	7556.43	621.498	0.0822476	9358	4786	9985	7298	11917	5573	8257	8994	5882	3619	9553	6410	6307	3972	6146	12229	7517.88
1856	unknown648	1	1	24	18	3023.06	0.97942	1	28	17.9999	18879.7	0.999787	1	26	18.1071	15129.7	1555.41	0.102805	10606	13246	17219	11677	19814	11818	10455	12610	9573	7613	22747	17856	16974	12527	22164	23854	15047.1
1859	unknown650	1	1	24	6	476.59	0.999871	1	20	6.00002	2918.75	1	1	22	6.05001	2295.05	484.398	0.211062	1815	1340	2399	2633	4839	1240	3124	2472	1574	1238	2583	1712	1465	762	1863	5181	2265
1865	unknown656	1	1	18	0	12178.9	0.999788	1	24.8451	6.63e-05	126619	1	1	21.4225	2.86e-05	112133	11567.5	0.103158	160683	97351	136968	111475	143832	66369	114274	99347	98851	112113	141841	62479	106681	70130	135944	155222	113348
1867	unknown658	1	1	18	9	10525.8	0.915283	1	20.9501	12	72403	0.996306	1	19.4751	10.4463	54308.5	12108.5	0.222958	44588	24730	43901	40678	72617	25774	40873	42041	43963	39638	129706	76305	38607	20864	75630	74003	52119.9
1868	unknown659	1	1	24	18	730.618	0.801211	1	25.8651	17.9999	4634.5	0.978784	1	24.9326	18.0252	3954.85	383.369	0.0969365	3570	3058	3766	3612	4266	3200	2716	3288	2848	2967	5501	5778	4445	3395	5318	5380	3944.25
1869	unknown66	1	1	18	3	1426.94	0.999461	1	20	6.00001	10232.8	1	1	19	4.43334	9521.49	1670.42	0.175437	8760	8868	11176	8693	13463	8003	6889	12576	5403	5695	11275	9097	9702	7612	12644	12132	9499.25
1872	unknown662	1	1	18	6	510.178	0.999999	1	20	5.99998	3733	1	1	19	6.01666	3413.5	370.838	0.108639	1904	3400	3898	2898	4446	3560	3139	3787	918	1683	4357	4221	3659	3352	4216	4459	3368.56
1874	unknown664	1	1	24	12	2164.98	0.945691	1	20	12	21613.2	0.998498	1	22	12.1	15950.5	6021.5	0.377512	13836	10434	14588	12318	21234	12212	12154	13158	11190	9982	38058	27223	10065	6747	18143	18182	15595.2
1879	unknown669	1	1	18	15	639.225	0.999612	1	20	12	6571.75	1	1	19	13.6167	5209.62	1638.82	0.314575	5354	3319	6733	4976	6886	2700	3105	3401	3691	3106	13263	6227	3679	1979	7283	7398	5193.75
1881	unknown670	1	1	18	12	520.607	0.993907	1	20.7529	12	6597.5	0.999981	1	19.3765	12.0609	5975.28	548.388	0.0917762	6291	4932	5301	5423	6625	4287	6085	5349	6012	5538	8468	6372	5321	3865	7869	6878	5913.5
1885	unknown674	1	1	24	0	515.658	0.999936	1	28	5.99999	3457	1	1	26	2.78571	3684.07	822.436	0.223241	4351	1435	1455	6307	3987	1998	4961	2882	2363	1890	4388	3614	3197	1611	7303	7285	3689.19
1891	unknown68	1	1	18	6	6357.42	0.999897	1	20	6	41599.5	1	1	19	6.01667	34010.7	7526.86	0.221308	34227	22595	31935	33766	63780	26949	38378	37291	16074	17302	47702	30160	17745	6359	37541	67774	33098.6
1894	unknown682	1	1	18	9	403.404	0.998921	1	24.2975	12	3627.75	0.999999	1	21.1488	10.5096	3393.19	361.3	0.106478	3452	1914	3816	2860	4837	2919	3205	3471	3025	2803	4420	4263	2726	1944	3805	4143	3350.19
1895	unknown683	1	1	18	0	546.417	0.999999	1	28	12	5140	1	1	23	4.92857	5314.62	488.245	0.0918682	7121	4377	6827	5481	6344	3415	5826	4834	5057	5601	6739	3163	4897	2320	6380	6813	5324.69
1896	unknown684	1	1	24	18	1225.95	0.942669	1	24.9858	12	7146	0.998324	1	24.4929	15.0665	5799.8	1352.49	0.233196	4882	3376	5236	3779	7387	3664	4858	5069	4491	4310	12425	7358	4583	3870	8977	8539	5800.25
1900	unknown688	1	1	18	6	1250.52	0.99745	1	20	6	8899.75	0.999997	1	19	6.01667	7487.65	1232.91	0.164659	8822	5836	7782	6841	12499	6886	7550	8664	3661	3522	8031	6975	4338	2267	9488	14250	7338.25
1902	unknown69	1	1	18	3	986.06	1	1	20	6	14229.8	1	1	19	4.43333	13837.8	976.002	0.0705316	17116	10228	15936	12750	16907	11724	13854	14434	11667	9396	17177	12615	12904	9794	16409	18286	13824.8
1907	unknown694	1	1	24	18	436.992	0.994152	1	24.8451	17.9999	2951.75	0.999983	1	24.4225	18.0054	2568.56	170.324	0.0663108	2172	1654	2922	2256	3094	1511	2162	2088	2330	1405	4865	2795	2770	1749	3424	3864	2566.31
1918	unknown703	1	1	18	0	461.21	0.999295	1	28	12	2726.25	1	1	23	4.92856	2706.56	330.314	0.122042	3629	2158	3942	3292	2982	2032	3291	2045	2428	1821	4308	2348	1554	1955	2330	3299	2713.38
1921	unknown706	1	1	18	3	1095.13	0.999974	1	22.4427	6.63e-05	13857.2	1	1	20.2214	1.68514	12508.7	1062.77	0.0849626	18511	9655	16113	11150	17771	8367	13415	13565	8511	7985	17874	10209	9938	6986	14764	17219	12627.1
1922	unknown707	1	1	18	0	1083.99	0.996375	1	28	6.63e-05	5536.99	0.999993	1	23	2.72e-05	4525.67	479.62	0.105978	7081	3801	6335	4931	6292	2955	4618	3908	2865	2908	7067	3209	3914	2136	4321	6347	4543
1927	unknown711	1	1	24	18	1434.37	0.814071	1	20	12	8533.5	0.981532	1	22	14.85	5768.44	2728.14	0.472942	4156	3343	5340	4703	7366	3494	3170	3615	5050	4047	15981	9056	4450	3025	7517	8388	5793.81
1928	unknown712	1	1	24	0	398.101	0.999627	1	20	6.34e-05	4413.25	1	1	22	3.49e-05	4083.92	476.078	0.116574	4488	3211	5154	4800	5149	3156	4820	3297	2686	2865	5609	3181	4253	2811	4800	5660	4121.25
1933	unknown717	1	1	24	18	2064.04	0.974901	1	28	17.9999	14227	0.999682	1	26	18.1071	10962.1	644.362	0.0587811	8095	7404	10411	7140	13363	7538	8292	9200	5588	5407	23875	11624	10390	8747	19540	18231	10927.8
1936	unknown72	1	1	18	3	297.338	1	1	20.0911	6.63e-05	8631.25	1	1	19.0456	1.58716	8411.71	220.528	0.0262168	9338	7759	8913	8515	10126	7098	8941	8296	7253	8165	8432	8581	6755	7248	9426	10332	8448.62
1940	unknown723	1	1	18	15	2307.64	1	1	20	12	25813.8	1	1	19	13.6167	23362.6	3500.47	0.149832	25612	18040	29040	23101	27541	13005	22004	20045	20689	25475	39360	17731	16296	9849	29327	36145	23328.8
1944	unknown727	1	1	18	9	1169.55	0.995596	1	27.1385	12	7197.75	0.99999	1	22.5692	10.6321	5713.65	1228.71	0.215048	2640	3000	4611	2740	6101	9760	3224	3870	5097	1577	18079	4038	4869	3658	9225	7751	5640
1948	unknown730	1	1	24	3	146.371	0.999999	1	20	6.63e-05	3633.5	1	1	22	1.37504	3487.96	225.287	0.0645898	3774	3052	4249	3459	3648	3463	3771	3457	2463	2931	3854	3792	3074	2189	3874	4949	3499.94
1949	unknown731	1	1	18	3	1385.22	0.99789	1	21.995	5.26e-05	6142	0.999998	1	19.9975	1.66648	5121.83	774.105	0.151138	5781	3578	7433	7776	10206	2681	5655	5279	2840	1974	5215	5954	1977	1534	8666	6907	5216
1951	unknown733	1	1	18	12	596.621	0.999799	1	22.5575	12	3861.75	1	1	20.2788	12.1535	3415.33	316.176	0.0925756	3485	1408	2170	4903	4406	2185	3567	1973	2431	2274	5881	4861	3270	2577	4712	4061	3385.25
1958	unknown74	1	1	24	18	5188.57	0.945058	1	28	6	28483	0.998462	1	26	25.5357	29467.1	5681.15	0.192796	19166	26065	29270	24367	34385	26956	23878	28713	14991	15413	36904	36380	34747	31294	43240	40320	29130.6
1960	unknown741	1	1	24	18	1072.68	0.864389	1	28	6	4204.75	0.990359	1	26	25.5357	4688.38	1361.04	0.2903	3042	733	2688	4873	5794	3249	4350	3426	2326	2011	6298	5697	4189	3701	11184	10163	4607.75
1972	unknown752	1	1	18	0	403.228	1	1	20	12	3182.5	1	1	19	15.2	2931.16	359.77	0.12274	3617	2434	3309	3168	3426	1959	2536	2538	2562	1797	5295	3076	2698	1508	3567	3992	2967.62
1973	unknown753	1	1	24	0	2387.19	1	1	23.9024	17.9999	42455	1	1	23.9512	20.9939	40297.7	3060.88	0.0759566	53101	31061	47621	38181	50407	21540	42772	36263	38079	44991	50039	20999	39953	26723	50452	52692	40304.6
1976	unknown756	1	1	24	6	17848.6	0.99652	1	23.52	6.63e-05	105262	0.999994	1	23.76	2.97003	90759.4	17440.5	0.192162	147489	60636	126297	86628	141513	59438	91630	104368	69562	38234	116002	78168	75171	34461	100990	121637	90764
1977	unknown757	1	1	24	18	657.079	0.997377	1	24.9858	17.9999	5714.25	0.999997	1	24.4929	18.0073	5195.68	273.461	0.0526324	5513	3698	4613	5491	6035	4311	4051	4490	3792	4061	7585	6567	5608	3924	6755	6570	5191.5
1981	unknown760	1	1	24	18	305.47	0.990021	1	21.3559	12	4218.5	0.99995	1	22.678	14.8757	3606.16	541.331	0.150113	3821	2568	2936	3360	4194	2677	3800	2941	2950	3060	6452	4412	3064	2621	4857	4016	3608.06
1982	unknown761	1	1	18	0	429.214	0.999884	1	25.4179	6.63e-05	3241.5	1	1	21.7089	2.83e-05	2817.57	282.944	0.100421	4182	2457	3546	2781	3775	1876	3073	2354	1769	1962	4040	2371	2012	1937	4368	2993	2843.5
1986	unknown765	1	1	18	6	366.635	0.999992	1	20	6	2751	1	1	19	6.01667	2368.87	365.089	0.15412	2046	1711	1887	3232	4589	1410	2554	2451	1175	1441	2258	2641	1395	1332	2376	4696	2324.62
1988	unknown767	1	1	18	0	8017.18	1	1	26.3284	17.9999	68960.7	1	1	22.1642	18.6586	68713.7	6214.08	0.0904344	100601	55266	86988	66575	87045	37623	71151	56947	62836	72281	94827	39261	61173	40934	80235	93501	69202.8
1990	unknown769	1	1	18	3	456.614	0.988427	1	20	6	1710	0.999933	1	19	4.43333	1511.35	434.893	0.287751	1399	1037	1458	2749	2411	872	1748	1809	823	661	1368	1090	760	929	1809	3166	1505.56
1992	unknown770	1	1	24	6	484.722	0.996626	1	20	5.99998	4394.25	0.999994	1	22	6.04999	3249.76	930.223	0.286243	3026	1931	2986	3910	9238	1885	3264	3190	1534	1987	4158	2303	2032	1367	2706	5556	3192.06
1996	unknown774	1	1	24	18	852.417	0.785021	1	28	17.9999	5131.24	0.975031	1	26	18.1071	3439.94	571.381	0.166102	2909	710	2056	4297	3240	2251	3188	2858	2099	1827	4441	4152	3798	2490	7204	7033	3409.56
2000	unknown778	1	1	18	0	1338.91	0.997452	1	22.6735	6.4e-05	5590.25	0.999997	1	20.3368	2.87e-05	4559.82	678.763	0.148857	6388	3597	6130	6246	7879	2960	4368	4221	2029	1573	7149	3621	2377	2528	6392	7202	4666.25
2001	unknown779	1	1	24	12	4296.38	0.933177	1	20	12	45477	0.997716	1	22	12.1	31853.5	14150	0.44422	27166	19388	28971	22954	44343	22491	21544	24134	19451	18971	81413	62073	19207	11372	36804	36018	31018.8
2013	unknown79	1	1	24	18	26726.9	0.729472	1	28	17.9999	107150	0.959573	1	26	18.1071	71458.2	14435.8	0.202017	35080	51341	72060	45123	81644	49865	39241	53058	23082	21897	135605	94458	96297	64478	139521	128303	70690.8
2015	unknown791	1	1	18	6	551.367	1	1	27.4766	6.00002	5406.25	1	1	22.7383	6.27238	4918.81	649.867	0.132119	4822	2645	5148	3953	7771	3958	4642	5254	3245	2929	8565	5284	3272	1778	6463	8526	4890.94
2017	unknown793	1	1	24	18	415.248	0.955219	1	28	18	3339.5	0.998982	1	26	18.1071	2753	47.0591	0.0170938	2126	1534	2318	2532	3168	2618	2149	2385	1811	1884	5205	3000	2719	2214	4435	3990	2755.5
2028	unknown802	1	1	24	18	636.75	0.99028	1	28	17.9999	4848.99	0.999953	1	26	18.1071	3592.99	129.067	0.0359221	2030	2516	2890	2634	4933	2375	2221	3227	1914	1053	8646	3543	3267	2397	6700	7032	3586.12
2029	unknown803	1	1	24	6	210.895	1	1	24.4321	6	4265.25	1	1	24.2161	6.00048	3927.12	194.671	0.049571	4180	2703	4910	4816	7142	2351	4202	3366	2561	2264	5096	4960	2047	2230	5017	5011	3928.5
2038	unknown811	1	1	24	0	282.136	0.996553	1	22.4427	17.9999	2746.75	0.999994	1	23.2214	20.9229	2420.12	302.992	0.125197	2185	1850	3190	3019	2989	1217	1469	2476	1760	1533	3189	3033	2749	1741	2970	3527	2431.06
2039	unknown812	1	1	24	6	800.798	0.994327	1	20	6	5122.25	0.999984	1	22	6.05	3913.26	876.691	0.224031	3494	2265	3742	6213	9822	2475	4235	3957	2094	1894	3981	4092	2426	1428	2660	6964	3858.88
2042	unknown815	1	1	18	3	302.995	0.99984	1	20.0911	6.28e-05	3925.5	1	1	19.0456	1.58716	3640.38	320.367	0.0880039	3966	3137	4176	4423	4423	2980	3338	4054	2686	2306	4619	3676	3611	2616	4129	4964	3694
2046	unknown819	1	1	24	0	606.344	1	1	24.5682	18	7473.25	1	1	24.2841	21.038	6904.83	335.44	0.0485805	2896	6244	7482	10556	5011	6162	5600	8700	4071	4926	10828	8038	9766	3072	7628	9427	6900.44
2049	unknown821	1	1	18	3	290.444	1	1	28	5.99998	3184.5	1	1	23	4.38094	3138.31	167.632	0.0534147	3813	1928	3046	3207	5169	2295	3224	2050	1677	1623	5779	2666	2930	1278	5102	4388	3135.94
2056	unknown828	1	1	18	3	446.361	0.999998	1	20	6	2605.75	1	1	19	4.43333	2313.83	494.63	0.213771	2185	1983	2105	2836	3807	1568	2986	2062	1245	1423	2760	2069	1493	1082	2414	4898	2307.25
2059	unknown830	1	1	24	18	403.228	0.963628	1	20	12	2198	0.99933	1	22	14.85	1641.88	873.011	0.531714	2317	885	1163	1717	1624	905	984	778	1567	1122	4550	1553	1517	719	2547	2452	1650
2061	unknown832	1	1	18	3	542.528	0.999963	1	20	5.99998	2471.25	1	1	19	4.43332	2200.91	617.673	0.280645	1912	1545	1968	3728	3890	1342	2531	2122	832	706	2524	2000	1088	1031	2103	5761	2192.69
2065	unknown836	1	1	18	3	1665.94	0.999625	1	20	6	8831	1	1	19	4.43333	7187.2	1935.65	0.269318	9197	4294	8374	6792	14686	4701	7941	7996	3714	3474	10386	5361	3818	2688	8008	13153	7161.44
2066	unknown837	1	1	24	6	814.233	0.923533	1	24.8451	5.99998	5613.5	0.996999	1	24.4225	6.00179	4280.78	1233.66	0.288186	4811	3377	5289	4723	10473	2201	5052	4728	3574	3838	6192	3185	1406	822	4208	4889	4298
2067	unknown838	1	1	24	18	507.879	0.997102	1	21.3559	12	4408	0.999996	1	22.678	14.8757	3205.46	1167.14	0.36411	2184	2017	3094	2145	4342	2478	1206	2687	1474	1122	10121	4915	2286	1465	4759	5058	3209.56
2068	unknown839	1	1	18	0	454.316	0.999998	1	27.8233	17.9999	2904.5	1	1	22.9117	18.867	3004.23	359.434	0.119643	2754	2153	4267	5175	3217	1753	3099	2903	2162	1989	3861	3381	1861	1549	2304	5904	3020.75
2074	unknown844	1	1	18	6	201.172	1	1	28	6	6922.75	1	1	23	6.29762	6543.74	344.288	0.0526133	6892	4735	6166	5840	11603	4218	6159	5711	3421	3656	11667	6422	4263	3169	10007	10581	6531.88
2082	unknown851	1	1	18	12	3053.29	0.92514	1	20	12	44093	0.997125	1	19	12.0333	37989.1	5612.36	0.147736	33797	37684	45799	18223	35396	38249	32587	30385	57563	52680	32884	33245	40585	34262	36747	37131	37326.1
2085	unknown854	1	1	24	0	1013.64	0.981431	1	24.2975	6.39e-05	6486.25	0.999827	1	24.1488	3.17e-05	6108.22	1520.01	0.248846	5749	6167	7316	6713	7371	4631	6108	4480	2671	2635	7456	7329	6789	4619	10054	7527	6100.94
2092	unknown860	1	1	18	6	454.493	1	1	20	6	5735.5	1	1	19	6.01667	5420.5	389.399	0.0718381	5337	4360	5864	4518	7179	4138	5095	6530	3408	5431	7357	4686	3122	2033	7042	9873	5373.31
2094	unknown862	1	1	18	3	393.328	0.999449	1	20	6.00001	4286	1	1	19	4.43334	3964	422.495	0.106583	5040	3098	4322	3814	5701	3853	3670	3920	2968	2761	4099	4418	3492	2869	4196	5113	3958.38
2103	unknown870	1	1	24	18	2351.13	0.611196	1	20.6557	12	9162.75	0.912111	1	22.3279	14.8587	6092.82	3347.9	0.549483	3964	3771	5558	4031	6709	3298	3370	3800	10032	3305	16187	7127	5689	3161	9188	8620	6113.12
2107	unknown874	1	1	24	12	103.591	1	1	26.0177	6	4567.25	1	1	25.0088	9.13589	4424.25	138.137	0.0312228	4425	3817	5524	4004	5838	3589	4888	3954	3973	4041	5485	4432	3614	3636	4765	4905	4430.62
2111	unknown878	1	1	24	18	785.949	0.973415	1	28	17.9999	4233.74	0.999643	1	26	18.1071	3129.72	260.467	0.0832237	1882	1856	2376	1915	4898	2402	2374	2691	1720	1513	6218	3517	3023	2019	6015	5878	3143.56
2113	unknown88	1	1	24	18	18354.4	0.938713	1	28	17.9999	66943.2	0.998082	1	26	18.1071	48621	133.393	0.00274352	22724	30557	43044	26796	71285	37367	25341	37347	17993	16751	108179	72666	56366	34827	95395	81185	48613.9
2114	unknown880	1	1	18	0	185.085	1	1	28	12	6444.75	1	1	23	4.92857	6122.42	252.51	0.0412436	6645	5432	7845	5594	7128	4499	6617	5571	5345	5669	9605	5160	4485	3068	7295	8084	6127.62
2119	unknown885	1	1	18	12	202.409	0.999414	1	20	12	2856.5	1	1	19	12.0333	2608.91	251.614	0.0964439	2514	2095	2808	2529	3001	2118	2376	2417	2802	2363	3459	2802	1984	1683	2915	3401	2579.19
2125	unknown890	1	1	18	12	204.707	1	1	20	12	3463.25	1	1	19	12.0333	3306.18	177.743	0.0537607	3440	1702	3198	5065	2803	2923	3637	3275	3425	2259	4118	4051	2528	1984	3398	4757	3285.19
2127	unknown892	1	1	24	6	8713.5	0.999974	1	22.1053	6	60411.8	1	1	23.0526	6.01015	53780.9	4068.92	0.0756574	69247	38498	70924	47968	86386	33759	63913	57589	33803	35102	80461	47006	34403	25594	54042	79829	53657.8
2128	unknown893	1	1	24	6	1178.39	0.996785	1	21.3559	5.99998	7488.5	0.999995	1	22.678	6.02045	6438.73	468.981	0.0728375	7386	6123	7187	7624	10554	6349	7787	5264	3003	3724	8218	6415	3902	1359	6850	10961	6419.12
2129	unknown894	1	1	18	15	449.543	0.99931	1	20	12	2225	1	1	19	13.6167	1940.49	592.67	0.305423	2317	1470	2411	2597	2217	935	1106	1102	1567	958	4550	1825	1717	790	2600	2794	1934.75
2130	unknown895	1	1	24	6	1086.47	0.999999	1	23.3952	6	9916.25	1	1	23.6976	6.00098	8843.01	860.358	0.0972924	10793	6271	10296	9070	15225	6663	9183	8594	6736	5248	14573	7387	5611	2730	9081	13892	8834.56
2131	unknown896	1	1	24	18	1242.03	0.997878	1	28	6.00002	3834.75	0.999998	1	26	25.5357	3265.25	143.467	0.0439375	1645	319	1147	2647	7981	1876	2950	2532	861	730	5435	5318	4020	1966	7621	5060	3256.75
2135	unknown9	1	1	24	18	63646.5	0.96023	1	28	17.9999	345877	0.999198	1	26	18.1071	286869	13012	0.0453586	189579	221677	268093	206577	374888	254274	215403	267411	180592	166888	482429	389653	314834	241903	429921	396850	287561
2143	unknown906	1	1	18	9	2121.85	0.999884	1	28	17.9999	26800.5	1	1	23	13.1428	24807.7	97.9007	0.00394637	18172	20611	26294	25060	29558	24866	13903	29831	19880	22190	29247	30141	29105	21804	25157	31136	24809.7
2146	unknown909	1	1	18	3	2652.71	1	1	20	6	31785.2	1	1	19	4.43333	28268.6	7062.84	0.249848	29982	1742	35344	36936	37817	29650	24627	35047	6253	3630	36093	44132	30952	38016	29755	30817	28174.6
2150	unknown912	1	1	24	12	381.484	0.995849	1	26.4865	6.00001	3919	0.999991	1	25.2432	9.17	3453.56	446.683	0.12934	4946	3232	2874	3247	6065	2650	3922	3039	3211	2386	5022	3955	2042	1637	4120	3314	3478.88
2153	unknown915	1	1	24	18	424.264	0.977487	1	28	17.9999	3023.25	0.999745	1	26	18.1071	2304.16	228.78	0.09929	2544	816	1617	2625	2090	1791	2889	1573	1411	1596	2787	2840	2466	1421	4015	4191	2292
2155	unknown917	1	1	18	0	304.056	0.999998	1	25.8651	17.9999	2947.75	1	1	21.9326	18.5979	2901.85	278.333	0.0959158	4525	2312	3692	2613	3809	1691	2935	2415	2532	2912	4022	1577	2439	1861	3440	4051	2926.62
2156	unknown918	1	1	18	0	502.93	0.999896	1	25.4179	6.63e-05	3533.5	1	1	21.7089	2.83e-05	3152.06	259.929	0.0824633	3493	3107	3952	3582	4360	2224	3094	2739	2394	1871	4316	3004	2846	1925	3902	4005	3175.88
2157	unknown919	1	1	24	18	783.474	0.979285	1	28	17.9999	6700.99	0.999784	1	26	18.1071	5602.38	128.207	0.0228844	5367	3889	5043	4727	7181	4394	4609	5124	4656	4410	8784	4541	6720	4222	8451	7411	5595.56
2159	unknown920	1	1	24	6	30705.6	0.994073	1	20	6	146862	0.999982	1	22	6.05	122927	9689.98	0.0788274	165469	94311	153270	127724	217383	101219	132600	136248	56762	54620	160183	96038	70990	21545	137058	231787	122325
2161	unknown922	1	1	18	0	229.81	0.998601	1	20	6	4306.25	0.999999	1	19	2.85	3647.75	819.724	0.22472	3771	3083	3764	4067	6951	3451	3417	3406	2006	1410	4451	3802	3432	2468	5469	4703	3728.19
2164	unknown925	1	1	24	6	147.785	1	1	20	6	3539	1	1	22	6.05	3407.96	40.6125	0.011917	3742	3094	3256	3766	4834	2448	3898	2976	2310	2133	4833	3526	3005	2592	3785	4289	3405.44
2167	unknown928	1	1	18	0	341.886	1	1	28	12	5114.5	1	1	23	4.92857	5042.25	369.778	0.0733359	5704	4387	6347	5245	5951	3927	4664	4790	4581	4648	6057	5172	3984	4096	5201	6044	5049.88
2168	unknown929	1	1	18	15	465.983	1	1	20	12	3985.75	1	1	19	13.6167	3737.38	555.08	0.148521	3773	2939	5870	3961	4827	2082	3346	2995	4071	2456	5599	3817	3326	2941	3716	3993	3732
2171	unknown931	1	1	24	18	3870.35	0.675211	1	28	17.9999	9792.73	0.940387	1	26	18.1071	5405.78	1218.71	0.225445	317	3404	4909	215	7672	2894	987	2648	431	180	13165	9463	9158	3199	13688	13126	5341
2172	unknown932	1	1	18	3	335.522	0.999978	1	20	7.4e-05	3934	1	1	19	1.58337	3712.34	329.694	0.0888104	5284	2705	4060	3687	4116	2966	3654	4002	3111	2409	5025	3216	4461	2951	4241	4404	3768.25
2175	unknown935	1	1	24	18	465.983	0.999999	1	28	6	4485.25	1	1	26	25.5357	4493.67	150.613	0.0335167	3829	4580	4504	3291	5244	4079	4581	4037	2900	2253	6352	6237	5371	3376	5275	5847	4484.75
2176	unknown936	1	1	24	18	2259.21	0.628791	1	28	6	7520.75	0.920523	1	26	25.5357	8527.24	4951.8	0.580704	5265	1061	4283	5823	10251	5456	6931	7445	2968	2169	7489	9621	11093	8165	23584	20138	8233.88
2177	unknown937	1	1	24	18	1962.22	0.968916	1	28	6.00001	11612.5	0.999512	1	26	25.5357	11610.7	3343.33	0.287952	10852	972	7312	12040	10730	8554	13040	14126	5373	4153	14281	13566	12187	10747	22703	21966	11412.6
2178	unknown938	1	1	24	6	822.719	0.970884	1	20.5594	5.99998	4619.25	0.999572	1	22.2797	6.03597	3828.52	437.328	0.114229	4433	2973	4002	5121	6585	3090	4492	4310	1926	1481	5632	3270	2072	2077	4315	5101	3805
2179	unknown939	1	1	24	0	253.144	0.999996	1	24.2975	6.63e-05	3139.5	1	1	24.1488	3.3e-05	2919.42	284.422	0.0974239	2885	2857	3239	3577	3375	2382	2208	3210	2273	1599	3895	3101	2593	1813	4005	3677	2918.06
2180	unknown94	1	1	24	18	3009.45	0.825228	1	28	18	10608.7	0.983751	1	26	18.1071	7335.5	460.932	0.0628358	3425	4428	6394	3889	9601	5288	3992	5588	2489	2370	15548	11529	8946	6250	14830	12409	7311
2184	unknown943	1	1	24	18	962.726	0.983113	1	25.8651	17.9999	8511.49	0.999857	1	24.9326	18.0252	6886.25	1458.49	0.211797	6953	6253	7762	6087	9633	5919	986	6344	3388	4141	9398	8625	8109	6013	10937	8987	6845.94
2189	unknown948	1	1	18	12	1360.12	0.989156	1	20	12	9762	0.999941	1	19	12.0333	8066.51	1790.41	0.221957	9779	4907	7609	6186	11629	3902	7560	6726	9214	8428	14532	6874	6038	4340	7801	10155	7855
2191	unknown95	1	1	18	3	2703.8	0.996633	1	20.7529	6.63e-05	15441.7	0.999994	1	19.3765	1.61474	13435.1	1869.96	0.139185	19161	10551	18132	13923	21141	9902	14821	13750	8521	7543	17891	9975	9854	6249	16841	21232	13717.9
2195	unknown953	1	1	24	18	411.536	0.961841	1	28	17.9999	3538.99	0.999262	1	26	18.1071	2651.43	561.817	0.211892	2386	840	2247	3782	2514	1702	2400	2082	1622	1593	2975	3646	2585	1594	4790	5187	2621.56
2198	unknown956	1	1	24	0	927.371	0.956839	1	23.2718	18	4616.5	0.999055	1	23.6359	20.9587	3426.79	878.131	0.256254	1286	2354	5624	4870	2302	2562	1334	2431	1607	1661	3883	6686	8354	2897	3803	3412	3441.62
2201	unknown959	1	1	18	3	430.274	0.99641	1	28	6.00002	2860.25	0.999994	1	23	4.38096	3090.62	194.071	0.0627936	1897	2039	3134	2044	4317	2337	1895	2892	1034	1109	6861	1978	3115	1847	6162	6745	3087.88
2202	unknown96	1	1	24	18	11455.5	0.873833	1	28	12	36721	0.991683	1	26	15.3214	28014.8	7888.57	0.281586	11782	14759	20616	13509	39380	21763	14661	22016	11708	11122	73467	50587	29921	19065	51574	42798	28045.5
2215	unknown971	1	1	24	12	226.097	0.999739	1	20	6	2016.75	1	1	22	8.8	1738.41	231.405	0.133113	1403	737	1559	2393	3036	1441	1906	1684	1669	1418	1953	1990	1256	738	1571	2716	1716.88
2224	unknown98	1	1	24	18	7497.1	0.787754	1	28	17.9999	23992	0.975688	1	26	18.1071	15179	1707.21	0.112472	4729	9038	13391	5835	20522	9728	6435	10957	3845	3926	35446	21592	21527	10312	34055	30074	15088.2
2229	unknown984	1	1	24	18	1990.86	0.982271	1	28	17.9999	9588.75	0.999842	1	26	18.1071	7494.51	741.777	0.0989761	2771	4385	7247	4344	11697	4950	4530	7017	3103	2716	20085	9343	7273	8326	9503	13253	7533.94
2233	unknown988	1	1	18	0	8213.93	1	1	27.4766	6.63e-05	85694.2	1	1	22.7383	2.74e-05	77414.9	4296.93	0.0555052	127230	47667	93578	74302	101165	53422	74025	68888	61759	42427	127520	65677	67115	33388	93887	109796	77615.4
2240	unknown994	1	1	18	15	1063.49	0.999937	1	20	12	8723.25	1	1	19	13.6167	7553.66	1784.77	0.236279	9331	5825	10012	7353	7794	3771	6786	6825	7695	7790	13340	6068	5186	4145	8503	10158	7536.38
2245	unknown999	1	1	24	0	741.225	0.996998	1	26.9725	17.9999	4655.49	0.999995	1	25.4862	21.2472	3538.19	753.914	0.213079	3724	1603	2314	5714	5725	1860	2178	1987	2233	1849	5277	2716	4110	1944	7348	5220	3487.62

### Sheet: total AS
ID	CycID	JTK_pvalue	JTK_BH.Q	JTK_period	JTK_adjphase	JTK_amplitude	LS_pvalue	LS_BH.Q	LS_period	LS_adjphase	LS_amplitude	meta2d_pvalue	meta2d_BH.Q	meta2d_period	meta2d_phase	meta2d_Base	meta2d_AMP	meta2d_rAMP	0	0	0	0	6	6	6	6	12	12	12	12	18	18	18	18	SugarS
1934	unknown718	4.22e-05	0.0480947	18	0	743.876	0.122779	0.900865	24.0327	17.9999	3523.5	6.82e-05	0.0541552	21.0163	18.3785	3215.19	673.42	0.20945	4234	4146	3627	4012	3101	1982	2556	2785	2606	3053	3373	3277	3448	3368	3493	3785	3302.88
346	PE 36:3;O|PE 18:2_18:1;O	8.77e-05	0.0480947	24	6	399.339	0.258775	0.900865	20	6	1984.25	0.000265348	0.0541552	22	6.05	1134.95	735.781	0.648292	986	710	840	1538	1256	3735	1641	1305	754	739	799	682	690	610	556	588	1089.31
546	unknown1027	0.000171384	0.0480947	18	9	1336.08	0.0596831	0.900865	20	6	5821	0.00012776	0.0541552	19	7.6	4033.62	1674.86	0.415226	2283	1865	2487	3693	6392	4366	5263	7263	3380	3346	4062	3767	2479	2944	2608	3072	3704.38
1011	unknown1446	0.000171384	0.0480947	18	9	1018.23	0.0562493	0.900865	20	5.99999	4123.75	0.000120981	0.0541552	19	7.6	3109.03	1112.92	0.357965	1955	1618	1882	2713	3972	4401	3291	4831	3719	3320	2721	2685	2280	2299	2215	2342	2890.25
1792	unknown590	0.000171384	0.0480947	18	9	624.375	0.127959	0.900865	20	6	2913	0.000257189	0.0541552	19	7.6	2326.13	635.89	0.273368	1439	1234	1590	2187	2627	3185	2886	2954	2207	2093	2587	2284	1671	2043	1800	2431	2201.12
1852	unknown644	0.000171384	0.0480947	18	9	4997.83	0.0765072	0.900865	20	6	21281.2	0.000160518	0.0541552	19	7.6	15237.7	5598.13	0.367386	7964	7072	10337	14237	23417	17891	19036	24781	11711	12120	16113	14842	12076	11440	11558	11601	14137.2
1920	unknown705	0.000171384	0.0480947	18	9	4800.19	0.0789661	0.900865	20	5.99999	23933	0.000165249	0.0541552	19	7.59999	19023.7	5161.32	0.27131	12655	14606	11927	16628	26035	26485	23679	19533	22313	15733	18952	17681	15370	17175	14308	15066	18009.1
2039	unknown812	0.000171384	0.0480947	18	9	1518.34	0.0299748	0.900865	20	6	5288.5	6.77e-05	0.0541552	19	7.6	3505.28	1724.98	0.492108	1791	1488	2242	2469	5365	4587	4892	6310	3463	2531	3701	3071	1830	2233	2753	1933	3166.19
1910	unknown697	0.000245754	0.061302	18	9	571.166	0.192935	0.900865	20	5.99999	2317	0.000519503	0.0777522	19	7.59999	1785.51	564.699	0.316268	907	1022	1212	1471	2922	1919	2121	2306	1835	1298	2232	1591	1581	1591	1265	1519	1674.5
128	DG 36:4 Isomer A	0.000320124	0.0653345	24	9	746.882	0.0549326	0.900865	20.464	6.00001	3298	0.000210117	0.0541552	22.232	7.42769	2252.08	874.476	0.388297	1448	1682	1827	2394	2565	3591	4107	2929	2669	1766	2422	1762	1483	1749	1232	1366	2187
1278	unknown1687	0.000320124	0.0653345	24	6	1784.03	0.0814502	0.900865	25.8651	6	6138	0.000301276	0.0563637	24.9326	6.00841	4127.06	1569.36	0.380261	5742	4534	4711	5513	5863	9314	4727	4648	2993	4589	4097	2989	3483	650	1705	1257	4175.94
171	HexCer 38:2;3O|HexCer 16:2;2O/22:0;O	0.000572095	0.0764256	18	9	6272.74	0.483746	0.938252	20	6	29498	0.00254398	0.137175	19	7.6	22522.1	6688.07	0.296956	12143	11747	16125	16377	25500	41245	27118	24129	23680	20652	20964	17245	24725	23696	17104	16868	21207.4
1803	unknown60	0.000572095	0.0764256	18	9	2926.01	0.0577853	0.900865	20	6	11072	0.000374132	0.0612779	19	7.6	7358.03	3517.21	0.47801	4021	3154	3733	6454	7844	12466	10924	13054	8877	5332	6562	5634	4374	4734	3883	5620	6666.62
2044	unknown817	0.000572095	0.0764256	24	6	2871.03	0.0394242	0.900865	21.8859	6	9165.25	0.000263877	0.0541552	22.9429	6.01276	6235.51	1953.38	0.313267	7540	7144	5740	8539	9358	10761	7884	8658	3349	5992	3448	4695	5929	1914	4890	2875	6169.75
1323	unknown1727	0.000779665	0.0764256	24	6	508.41	0.0276767	0.900865	20	6	1434.25	0.000253415	0.0541552	22	6.05	740.784	585.954	0.790991	508	507	484	1217	1783	1345	1136	1473	304	437	356	507	231	193	263	527	704.438
2066	unknown837	0.000779665	0.0764256	18	9	1248.22	0.319693	0.900865	20	6	5795.75	0.00231732	0.137175	19	7.6	4224.31	1453.94	0.344183	2477	1865	3045	2727	7670	6487	4400	4626	3621	4202	4465	2723	4202	3949	3452	3105	3938.5
13	CAR 24:0	0.000987235	0.0764256	18	9	1483.86	0.353964	0.900865	20	6.00001	6834.75	0.00313074	0.137175	19	7.60001	5326.8	1522.85	0.285884	2975	3054	4150	3702	7195	9014	5943	5187	5438	5796	4526	4417	5537	4997	4062	4446	5027.44
155	FA 24:0	0.000987235	0.0764256	18	9	99564.5	0.306375	0.900865	20	6	600267	0.0027535	0.137175	19	7.6	484220	104184	0.215158	302429	358151	376903	404208	704131	656924	527989	512024	432106	382359	508069	454314	416616	418864	451243	513510	463740
160	FA 28:0	0.000987235	0.0764256	18	9	8219.41	0.221864	0.900865	20	6.00002	54625	0.00206466	0.137175	19	7.60001	45633.8	9575.01	0.209823	33456	37046	33363	39471	56806	69540	49760	42394	50005	38841	48330	43157	39102	41281	37553	39920	43751.6
322	PC P-38:5 or PC O-38:6	0.000987235	0.0764256	18	6	215.314	0.133509	0.900865	20	6	502.5	0.00130938	0.127806	19	6.01667	320.472	163.265	0.509452	227	202	191	557	497	583	577	353	149	72	166	158	361	180	294	244	300.688
485	TG 54:5 Isomer A	0.000987235	0.0764256	24	9	5570.94	0.0955616	0.900865	20	5.99998	28123.5	0.000968756	0.110486	22	7.42499	13919.7	11026.4	0.79214	5423	5510	6791	13053	9392	37275	35889	29938	18085	8469	11346	5699	5224	6517	4465	4833	12994.3
509	TG 62:1	0.000987235	0.0764256	18	9	2129.1	0.06314	0.900865	20	6.00001	9142.5	0.000665915	0.0859643	19	7.60001	6259.23	2383.18	0.380746	3414	3094	4119	5267	7464	9941	8993	10172	4763	4823	5497	5255	4721	4574	6024	4531	5790.75
886	unknown1333	0.000987235	0.0764256	24	6	2150.13	0.0521751	0.900865	26.4865	6.59e-05	4475.75	0.000560097	0.0785886	25.2432	3.15544	2723.41	1945.67	0.714424	6458	2727	3214	5504	3545	6347	4243	3107	720	1593	2073	1338	1348	396	644	522	2736.19
1176	unknown1595	0.000987235	0.0764256	18	9	1103.79	0.332472	0.900865	20	6.00001	3883.5	0.00296121	0.137175	19	7.60001	2820.52	1100.82	0.39029	1533	1269	1898	1337	5620	2788	3501	3625	2599	1982	3564	2527	2207	1827	2724	2665	2604.12
1254	unknown1665	0.000987235	0.0764256	24	9	1225.06	0.228325	0.900865	20.2759	6.00001	5282.25	0.00211831	0.137175	22.1379	7.42638	3520.29	1661.88	0.472085	3049	2479	2304	2104	3420	8776	4552	4381	4737	3983	2906	2810	2046	2519	2066	2111	3390.19
1345	unknown188	0.000987235	0.0764256	18	9	6051.07	0.0342725	0.900865	20	6	13742.5	0.000382134	0.0612779	19	7.6	7222.03	6071.87	0.840742	2091	1209	1492	3932	11569	13440	14185	15776	5852	3079	11247	2909	2065	2449	1972	3188	6028.44
1796	unknown594	0.000987235	0.0764256	18	6	3329.77	0.202454	0.900865	20	6	10342.8	0.00190233	0.137175	19	6.01667	6372.57	3964.68	0.622148	3790	3280	3371	7668	9829	12884	12531	6127	3728	2210	3735	3269	8239	3756	5885	3972	5892.12
1851	unknown643	0.000987235	0.0764256	24	18	2877.57	0.0655855	0.900865	25.4179	17.9999	10353	0.000689246	0.0859643	24.7089	18.0148	7377.11	1954.65	0.264962	6798	6385	6585	3362	6311	4192	4892	3439	9766	7714	8973	7532	12127	12857	8917	7511	7335.06
2076	unknown846	0.000987235	0.0764256	18	9	459.973	0.337021	0.900865	20	6	2005.5	0.00299721	0.137175	19	7.6	1333.02	568.256	0.426292	471	636	830	1027	1309	1859	1675	3179	1175	775	1201	1119	1084	991	1022	1188	1221.31
9	CAR 18:1	0.00164724	0.0781007	18	6	6143.87	0.199083	0.900865	20	6.00001	13122.5	0.00295889	0.137175	19	6.01667	7307.34	5773.1	0.790042	2716	2390	2561	11447	7678	19153	11240	14419	2217	5203	2282	2521	4643	5731	6169	5354	6607.75
278	PC 34:6|PC 16:1_18:5	0.00164724	0.0781007	18	9	2083.14	0.290013	0.900865	20	6	8185.5	0.00413061	0.137791	19	7.6	5558.81	2284.69	0.411004	2611	2534	3666	3532	6714	11858	7674	6496	6191	4769	3386	4049	5590	5767	3807	3111	5109.69
504	TG 60:2	0.00164724	0.0781007	18	9	5135.36	0.0764331	0.900865	20	6	20571	0.00125652	0.127806	19	7.6	14192.7	5498.34	0.387407	5915	7914	9292	11735	16906	21558	20687	23133	14039	9141	13346	11041	12044	11749	10447	10842	13111.8
508	TG 60:6	0.00164724	0.0781007	18	9	268.347	0.408815	0.908997	20	6	760.25	0.00559148	0.142053	19	7.6	555.41	217.011	0.390722	245	234	196	437	680	916	670	775	422	303	754	637	565	281	528	561	512.75
901	unknown1347	0.00164724	0.0781007	18	9	3106.5	0.305248	0.900865	20	6	12126	0.00432186	0.137791	19	7.6	8255.5	3564.44	0.431766	2985	3444	4777	6471	16829	7842	9328	14505	7035	5086	9376	7064	4870	6282	6492	8491	7554.81
1169	unknown1589	0.00164724	0.0781007	18	6	2034.7	0.0958767	0.900865	20	5.99998	5099	0.00154037	0.135955	19	6.01666	2872.51	2118.35	0.737457	1513	1878	1266	4290	3324	7673	4851	4548	884	1503	1264	1579	1939	1856	1654	1831	2615.81
1329	unknown1732	0.00164724	0.0781007	18	9	2586.95	0.298533	0.900865	20	6.00001	10827.5	0.00423773	0.137791	19	7.6	8151.16	2634.6	0.323218	4260	2803	5687	6516	9972	12466	12207	8665	6770	7823	9043	6457	8237	7211	7511	6504	7633.25
1384	unknown222	0.00164724	0.0781007	18	9	11625.9	0.664891	1	20	6.00001	54398	0.00856122	0.147418	19	7.6	42591.6	11645.1	0.273414	19625	23277	32864	30820	53651	72446	51573	39922	48008	39470	35399	35481	49321	47824	33563	31595	40302.4
1537	unknown360	0.00164724	0.0781007	24	9	1629.53	0.102472	0.900865	20	5.99998	6994.5	0.00163509	0.135955	22	7.42499	3421.44	2767.4	0.808841	1153	1254	1857	3338	2076	9795	8610	7497	3656	3542	1924	1509	954	1569	1464	829	3189.19
1590	unknown408	0.00164724	0.0781007	24	9	881.409	0.110468	0.900865	20	5.99999	6060.75	0.00174902	0.137175	22	7.42499	3216.05	2125.24	0.660823	1415	2032	1733	2776	2902	9656	6678	5007	2770	2665	2591	1882	1470	2018	1429	1579	3037.69
1665	unknown476	0.00164724	0.0781007	18	9	6706.55	0.461653	0.932813	20	6	28812.2	0.00622173	0.142053	19	7.6	19805	8079.71	0.407964	7130	5472	13245	15280	21857	42204	27648	23540	21865	15568	16003	13391	21696	21717	15282	9569	18216.7
1676	unknown486	0.00164724	0.0781007	18	9	2005	0.140608	0.900865	20	6	6697	0.00217033	0.137175	19	7.6	4688.1	1819.78	0.388169	2144	2030	3145	3051	7117	6102	6097	7472	4459	2885	5171	3621	3733	3987	3657	4615	4330.38
1732	unknown536	0.00164724	0.0781007	18	9	1297.54	0.477331	0.938088	20	5.99999	7224.5	0.00640676	0.142053	19	7.6	6104.83	1156.45	0.189432	3712	4031	5075	5152	6228	7438	8248	6984	6230	6476	5562	5284	6592	6171	5387	5470	5877.5
1738	unknown541	0.00164724	0.0781007	18	9	2619.83	0.472509	0.934611	20	5.99999	10531	0.00634995	0.142053	19	7.59999	8008.63	2639.58	0.329592	4071	3205	7235	4404	10415	14929	8135	8645	8301	5422	9319	7586	6851	7302	6025	7991	7489.75
2074	unknown844	0.00164724	0.0781007	18	9	2247.36	0.595035	0.996162	20	6	11109	0.00777055	0.14396	19	7.6	7725.48	2899.84	0.37536	3378	3837	5363	5662	8926	18993	9069	7448	6978	6488	7351	4858	8254	6270	6159	5453	7155.44
2130	unknown895	0.00164724	0.0781007	18	9	2679.93	0.0590609	0.900865	20	6	10475	0.000996015	0.110486	19	7.6	6765.25	3469.38	0.512823	2777	3261	4808	4924	8173	13980	10835	8912	7902	6633	5181	4187	3916	5365	3578	2900	6083.25
2131	unknown896	0.00164724	0.0781007	24	9	1094.95	0.0615299	0.900865	20.7529	6.00002	5612.5	0.0010335	0.110486	22.3765	7.43029	3991.99	1330.78	0.333364	3813	2604	4089	3181	5543	6822	5214	4871	4098	3093	4218	3896	4178	2142	2229	2423	3900.88
2147	unknown91	0.00164724	0.0781007	18	9	102451	0.668533	1	20	5.99999	435802	0.0086021	0.147418	19	7.6	348329	90407.8	0.259547	164463	180869	286706	250244	432578	559575	421631	329425	394349	329259	312039	288752	400516	390461	286779	261269	330557
129	DG 38:3	0.00267199	0.0781007	18	9	528.209	0.0865185	0.900865	20	6.00002	2234.75	0.00216667	0.137175	19	7.60001	1463.87	647.937	0.442619	698	738	904	1096	1792	2013	2866	2268	1051	997	1405	1226	1150	802	860	1518	1336.5
158	FA 26:0	0.00267199	0.0781007	18	9	65904.5	0.207455	0.900865	20	6	424658	0.00471047	0.139145	19	7.6	326500	82051.6	0.251306	205494	235750	238711	302590	459055	541735	363169	334671	294808	240041	316593	298255	276263	271079	279916	307802	310371
486	TG 54:6 Isomer A	0.00267199	0.0781007	24	9	2982.22	0.121724	0.900865	20	6.00002	14411.8	0.00293727	0.137175	22	7.42501	7736.64	5276.36	0.681997	2941	3662	4093	7933	5173	19095	18213	15166	10559	4716	6103	4427	3870	3987	3336	3427	7293.81
761	unknown1220	0.00267199	0.0781007	18	6	1828.4	0.213402	0.900865	20	6	5051.5	0.00482939	0.139307	19	6.01667	3381.11	1674.59	0.495276	1983	2177	1540	4554	4707	6470	4468	4561	1480	2411	1667	2227	3514	2934	3264	2894	3178.19
802	unknown1258	0.00267199	0.0781007	18	9	1895.75	0.268083	0.900865	25.5652	5.99999	8779.75	0.00590344	0.142053	21.7826	8.00177	7454.63	1576.08	0.211423	4108	5312	6806	5069	7474	9919	9537	8189	9222	6939	7943	7902	8388	5357	7369	7244	7298.62
809	unknown1264	0.00267199	0.0781007	24	15	3944.95	0.0947617	0.900865	24.1644	12	13057	0.00235006	0.137175	24.0822	13.5053	9696.15	3397.62	0.350409	5103	6780	9293	3974	10718	6347	6235	7970	16079	8257	13887	14005	12122	11917	9734	12797	9701.12
891	unknown1338	0.00267199	0.0781007	24	9	910.93	0.0887021	0.900865	20	5.99999	5162	0.00221544	0.137175	22	7.42499	2527.3	1965.82	0.777837	886	1162	1358	1826	2452	7470	6657	4069	2357	2350	1604	996	1074	1575	1115	846	2362.31
1110	unknown1535	0.00267199	0.0781007	18	9	3524.57	0.14285	0.900865	20	6.00001	10320.2	0.00338597	0.137175	19	7.60001	5786.65	3593.8	0.621051	1455	1770	2544	2019	10348	7266	9851	13816	2248	2870	5322	4042	3338	3364	5038	5992	5080.19
1114	unknown1539	0.00267199	0.0781007	18	9	1022.12	0.126164	0.900865	20	6	3690.25	0.00303234	0.137175	19	7.6	2368.79	1141.62	0.481944	735	1079	1010	1954	3451	3072	3325	4913	2052	1307	2501	1691	1578	1952	1717	1973	2144.38
1203	unknown1619	0.00267199	0.0781007	18	6	1907.07	0.289043	0.900865	20	6	8152.75	0.00630686	0.142053	19	6.01667	4286.02	3919.96	0.914593	1388	2748	2530	2769	3369	14549	9022	5671	388	2709	2179	1528	2431	3352	2649	3694	3811
1286	unknown1694	0.00267199	0.0781007	24	6	6039.05	0.0886003	0.900865	26.4865	6.00001	19833	0.00221317	0.137175	25.2432	6.01459	13376.5	4999.09	0.373722	19325	14219	16296	18150	18592	30502	15118	15120	8936	16065	13193	9946	10890	2025	5366	3622	13585.3
1301	unknown1707	0.00267199	0.0781007	18	9	4279.41	0.247755	0.900865	20	5.99999	12656.5	0.00550801	0.142053	19	7.6	9257.42	3586.92	0.387465	5226	3111	3880	7448	13088	13060	13435	11043	10774	11343	6892	6401	6953	10990	7476	5717	8552.31
1354	unknown196	0.00267199	0.0781007	18	9	2291.91	0.532732	0.964892	20	5.99998	16541.2	0.0107537	0.150181	19	7.59999	14284.1	2314.73	0.162049	9808	10170	12925	11846	15812	19777	16198	14378	14953	14606	13496	12354	15426	14172	13376	11969	13829.1
1369	unknown209	0.00267199	0.0781007	18	9	1383.28	0.27719	0.900865	20	5.99999	6118	0.00607925	0.142053	19	7.59999	4942.96	1366.95	0.276544	2532	2114	3394	5048	6318	5912	5340	6902	5250	4865	5959	3865	3896	4322	4716	4355	4674.25
1398	unknown235	0.00267199	0.0781007	24	9	866.206	0.109578	0.900865	23.7736	6	5528.75	0.00267497	0.137175	23.8868	7.49306	4534.64	1037.45	0.228783	3774	3344	4989	4393	4872	5788	6143	5312	4914	4599	5188	4809	4605	2322	3754	3668	4529.62
1401	unknown238	0.00267199	0.0781007	18	9	1979.55	0.225649	0.900865	20	6	7645.5	0.0050729	0.140601	19	7.6	5628.18	1844.03	0.327642	2712	2376	4175	4695	8441	8836	7685	5620	5408	5303	4602	4657	5434	5247	5034	4026	5265.69
1431	unknown265	0.00267199	0.0781007	18	9	2057.33	0.222653	0.900865	20	6	9108.25	0.00501349	0.140601	19	7.6	6389.1	2371.73	0.371214	3170	3291	4126	5321	6527	12507	8780	8619	6204	6005	3972	5576	6882	5327	4534	3925	5922.88
1439	unknown272	0.00267199	0.0781007	18	9	16355.2	0.27814	0.900865	20	6	98820.2	0.00609754	0.142053	19	7.6	74608.4	21544.9	0.288773	45749	40055	58676	67372	77093	136354	97370	84464	76219	69326	65199	56657	72486	67581	61149	50220	70373.1
1442	unknown275	0.00267199	0.0781007	18	9	3539.07	0.170943	0.900865	20	6	15702.2	0.00396985	0.137791	19	7.6	12337.7	3539.25	0.286864	6680	6667	7780	14015	15541	15743	15164	16361	11229	9021	15280	12796	9898	9600	10043	10454	11642
1479	unknown308	0.00267199	0.0781007	18	9	4326.43	0.052016	0.900865	20	6	15561.2	0.00137334	0.128465	19	7.6	10410	4555.79	0.437635	4042	4253	7575	8090	15317	15415	14576	16937	8232	6813	10898	9064	7314	7626	7329	8750	9514.44
1491	unknown319	0.00267199	0.0781007	24	9	1645.44	0.100799	0.900865	20	5.99999	8186.25	0.00248314	0.137175	22	7.42499	4106.63	3147.14	0.766357	1688	1391	2445	4197	2566	11643	10021	8515	4506	3051	3032	2301	1916	1869	1143	1196	3842.5
1514	unknown34	0.00267199	0.0781007	24	9	4873.73	0.105852	0.900865	20	5.99999	23153.2	0.00259379	0.137175	22	7.42499	12161.8	8289.04	0.681564	4885	6909	6287	12397	9966	34069	26379	22199	15310	9354	8229	4957	6079	6738	4857	4843	11466.1
1646	unknown459	0.00267199	0.0781007	18	9	1070.56	0.656924	1	20	6	6849.5	0.0128929	0.158043	19	7.6	5451.85	1197.26	0.219606	3089	3636	4406	4418	5926	8891	7137	5444	5248	4551	4499	5120	5285	6684	4461	4669	5216.5
1659	unknown470	0.00267199	0.0781007	24	18	1418.46	0.135262	0.900865	21.0501	17.9999	11638.2	0.00322583	0.137175	22.5251	18.0775	9611.36	1924.46	0.200227	10801	10815	10186	7028	10919	5803	4996	5997	11190	10295	11059	9876	11125	11487	11835	12106	9719.88
1664	unknown475	0.00267199	0.0781007	18	9	2399.21	0.448815	0.926663	20	6	10930.8	0.00926534	0.14806	19	7.6	7921.37	2748.89	0.347022	4092	4248	5396	5476	8905	16368	10054	8396	8583	7998	5828	5533	8799	7368	6270	4782	7381
1787	unknown586	0.00267199	0.0781007	18	9	1814.44	0.32546	0.900865	20	6	7878.5	0.00699827	0.142053	19	7.6	5887.12	1758.2	0.298651	3430	3147	4045	4739	5969	9560	8191	7794	6638	5117	4816	4095	6515	5937	4621	4050	5541.5
1800	unknown598	0.00267199	0.0781007	18	9	1119	0.386102	0.906601	20	6	5410	0.00812597	0.14396	19	7.6	3977.12	1334.36	0.335509	2141	2011	2689	2832	4168	7615	5658	4199	3787	4291	3574	2585	3855	4035	3021	2976	3714.81
1974	unknown754	0.00267199	0.0781007	18	9	1464.06	0.484381	0.938252	20	6	8376	0.00990087	0.148504	19	7.6	6714.95	1534.15	0.228467	3804	4075	5583	5567	7595	10582	7598	7729	6941	6515	6185	5061	7549	6405	6066	5359	6413.38
1986	unknown765	0.00267199	0.0781007	18	9	732.916	0.14069	0.900865	20	6	3146	0.00334051	0.137175	19	7.6	2275.64	780.921	0.343166	989	975	1504	2393	2826	3237	3075	3446	2015	1516	2221	2251	1993	1603	1902	2008	2122.12
2015	unknown791	0.00344533	0.0781007	24	9	909.693	0.148555	0.900865	20	6.00001	4906	0.00439017	0.137791	22	7.42501	3013.44	1519.95	0.50439	1637	2043	2160	2602	2653	7552	4992	4427	3619	2962	2454	1702	1794	1959	1575	2043	2885.88
282	PC 35:2 Isomer B	0.00421867	0.0781007	18	9	19760.8	0.56755	0.976919	20	5.99999	98187.2	0.0168431	0.167616	19	7.59999	80640.4	17990.9	0.223101	48801	43555	71079	61739	96728	120606	93061	82354	92885	75720	72528	67732	89978	83737	70302	62855	77103.8
291	PC 36:5 Isomer A	0.00421867	0.0781007	18	9	72143.6	0.224638	0.900865	20	6	272269	0.0075449	0.143059	19	7.6	192860	69475.4	0.360237	86399	77201	137001	152784	300736	311450	280995	195894	198070	168312	142828	144760	192778	184475	163367	130198	179203
415	PI 36:5|PI 18:2_18:3	0.00421867	0.0781007	18	9	1100.79	0.854209	1	20	6	10093.5	0.023877	0.174973	19	7.6	8210.7	1731.55	0.210889	5401	6659	6576	6091	15869	9583	8046	6876	7795	7657	7818	7243	8962	6676	7499	7174	7870.31
466	TG 50:4	0.00421867	0.0781007	24	9	25549.9	0.100778	0.900865	20	6	115222	0.00372561	0.137791	22	7.425	56655.8	43012.9	0.759197	18424	25502	28625	63743	42652	163722	140276	114239	66275	41469	36167	18497	20414	34945	16256	17529	53045.9
479	TG 53:3	0.00421867	0.0781007	24	9	593.263	0.120432	0.900865	20	5.99998	3883.5	0.00436168	0.137791	22	7.42499	2603.38	997.184	0.383035	2325	1694	2190	2020	2436	5472	3984	3642	3093	1903	2523	1837	1678	1996	1662	1860	2519.69
501	TG 59:2	0.00421867	0.0781007	18	9	1086.47	0.363556	0.900865	20	6	4238.25	0.0114723	0.155747	19	7.6	3228.3	845.325	0.261848	1993	2086	2114	2254	4037	4502	3938	4476	3576	2590	2582	2314	2868	3616	3381	2667	3062.12
503	TG 60:1	0.00421867	0.0781007	18	9	3896.51	0.105513	0.900865	20	6.00002	16156.8	0.00388021	0.137791	19	7.60001	11019.6	4313.77	0.391463	4548	5706	6934	10743	11350	17474	16600	19203	9712	7223	10276	8994	7783	8818	8196	9186	10171.6
542	unknown1023	0.00421867	0.0781007	18	9	1142.68	0.039681	0.900865	20	6	4432.5	0.00162297	0.135955	19	7.6	2824.08	1394.92	0.493936	1168	1172	1845	2387	3564	4927	4489	4750	1629	2081	2786	2714	1856	1637	1588	2205	2549.88
549	unknown103	0.00421867	0.0781007	18	9	57337.2	0.407451	0.908997	20	6	298213	0.0126615	0.158043	19	7.6	222452	67558.2	0.303699	112476	101052	167407	195420	243415	407217	289312	252909	228533	196857	190269	168665	234251	225883	185432	147640	209171
627	unknown110	0.00421867	0.0781007	18	9	9305.53	0.200041	0.900865	20	6	35715	0.00681664	0.142053	19	7.6	25736.9	8923.15	0.346706	11676	10545	20304	19789	39011	40673	36157	27019	26514	23337	19690	19833	25280	24531	20420	18946	23982.8
663	unknown1132	0.00421867	0.0781007	18	6	706.046	0.417564	0.911102	20	5.99999	4033.75	0.0129326	0.158043	19	6.01666	3090.38	1038.27	0.33597	1900	2566	2152	2768	3914	5414	3646	3161	2693	2658	2541	2279	2728	3418	2750	2845	2964.56
693	unknown116	0.00421867	0.0781007	18	6	3373.61	0.52957	0.964654	20	6.00001	14097	0.0158707	0.163609	19	6.01667	9358.44	4851.24	0.518382	6700	5199	5884	8771	18502	17005	13682	7199	5559	3033	6414	4958	14588	5445	10439	6951	8770.56
765	unknown1224	0.00421867	0.0781007	24	6	6086.78	0.182123	0.900865	23.52	6	36910.8	0.00627816	0.142053	23.76	6.00061	30108.3	5100.61	0.169409	34590	33599	26653	34755	39815	45206	34168	28454	23139	26347	33007	26971	31395	19515	22175	21307	30068.5
956	unknown1397	0.00421867	0.0781007	24	6	4217.54	0.102671	0.900865	24.8451	6	16487.5	0.00378752	0.137791	24.4225	6.0018	12429.7	3099.49	0.249362	17408	12806	12847	13458	18522	19394	15597	12437	8084	10948	14697	10967	12507	5746	7391	6758	12472.9
969	unknown1408	0.00421867	0.0781007	18	9	1895.58	0.484133	0.938252	20	6.00001	7036	0.0146923	0.16191	19	7.6	5192.31	2007.14	0.38656	2421	2788	3153	2262	10698	5428	4924	7094	4937	3794	7143	4282	3820	4621	4338	5061	4797.75
1146	unknown1568	0.00421867	0.0781007	18	9	3579.73	0.375169	0.906507	20	6	15411	0.011789	0.156267	19	7.6	10672.7	4241.77	0.39744	4443	4911	7979	6004	8850	21810	13222	17762	8790	7994	9441	10038	11130	9608	7171	8269	9838.88
1149	unknown1570	0.00421867	0.0781007	24	15	559.145	0.152192	0.900865	22.9091	12	3015.5	0.00536165	0.142053	23.4545	13.4724	2247.74	906.777	0.403416	1383	1564	2169	1087	2018	1990	1803	2375	3412	2023	4013	2614	2601	2141	2587	2050	2239.38
1195	unknown1611	0.00421867	0.0781007	18	6	3807.77	0.139785	0.900865	20	5.99998	9480	0.00497469	0.140601	19	6.01666	5279.95	4004.48	0.758432	2420	3240	2409	8138	5707	15135	9164	7914	1323	3018	2133	2851	3451	3823	3042	2947	4794.69
1373	unknown212	0.00421867	0.0781007	24	9	1726.05	0.116165	0.900865	20.1831	6	9839	0.00422481	0.137791	22.0915	7.42583	6909.27	2227.04	0.322327	3842	5863	6042	8189	7341	13224	9999	8792	7223	7077	6085	4723	4342	5592	4389	4968	6730.69
1393	unknown230	0.00421867	0.0781007	18	9	1994.04	0.352163	0.900865	20	6	10741.8	0.0111601	0.153708	19	7.6	8644.03	2057.25	0.237996	4707	4942	7369	7626	10129	12633	11048	9157	9237	7822	8005	7605	9455	8601	7412	6086	8239.62
1417	unknown252	0.00421867	0.0781007	18	9	6851.16	0.478581	0.938088	20	6.00002	26447.8	0.0145471	0.16191	19	7.60001	21092.6	5910.67	0.280225	9515	10535	18568	15180	26419	33625	25237	20510	25116	21881	19520	16387	22817	21051	18911	13619	19930.7
1446	unknown279	0.00421867	0.0781007	18	9	7909.17	0.46802	0.934611	20	5.99999	31569.2	0.0142701	0.1618	19	7.59999	24164.6	7650.24	0.316589	10351	11085	17620	18088	33224	40809	28864	23380	27529	24476	21901	17723	26841	24318	21624	14739	22660.8
1467	unknown298	0.00421867	0.0781007	18	9	4246.88	0.217583	0.900865	20	6	16552	0.00733724	0.142053	19	7.6	10826.9	4801.97	0.443523	4098	3273	7063	9166	12964	23478	16475	13291	10369	9517	7088	7144	10916	9370	7872	6043	9882.94
1496	unknown323	0.00421867	0.0781007	18	9	22601.3	0.289407	0.900865	20	6	102343	0.00941099	0.14806	19	7.6	68605.1	28221	0.411354	27928	23223	44800	61352	70058	147396	103690	88227	67530	54705	50513	46773	67489	67457	47743	40036	63057.5
1549	unknown371	0.00421867	0.0781007	18	9	2833.38	0.0832371	0.900865	20	6	12601	0.0031443	0.137175	19	7.6	8986.03	3266.96	0.36356	3993	4325	6528	8710	12145	13955	11306	12998	7005	6513	10518	7740	6820	6992	6347	7606	8343.81
1553	unknown375	0.00421867	0.0781007	18	9	11583.1	0.746763	1	20	6	53486.8	0.0212971	0.168352	19	7.6	39627	13060.4	0.329585	17840	17833	29929	24224	43546	85376	46353	38672	42745	33957	34171	30687	42356	44857	33324	27083	37059.6
1641	unknown454	0.00421867	0.0781007	24	9	1369.84	0.0579103	0.900865	20	5.99999	6778	0.00227621	0.137175	22	7.42499	3302.42	2621.86	0.793923	1266	1153	1605	3065	3122	8936	8172	6882	3461	2376	2387	1523	1531	1724	1237	878	3082.38
1723	unknown528	0.00421867	0.0781007	18	9	7997.02	0.744806	1	20	6	43518.8	0.0212495	0.168352	19	7.6	35603.6	7835.43	0.220074	21488	19739	27539	27296	41485	55733	38661	38196	36055	37697	32097	27920	41928	37863	33633	27683	34063.3
1759	unknown560	0.00421867	0.0781007	18	9	2270.7	0.568745	0.976919	20	6.00002	10237.8	0.0168736	0.167616	19	7.60001	8066.06	2228.1	0.276232	4457	4395	5491	6449	9604	14196	9148	8003	8533	9130	6470	6574	9246	8094	6398	5861	7628.06
1780	unknown58	0.00421867	0.0781007	24	9	3792.57	0.0915552	0.900865	20	5.99998	19021.8	0.00342173	0.137175	22	7.42499	9472.8	7373.9	0.778429	3671	3993	5024	8376	6776	24728	24082	20501	12556	5619	7826	3500	3659	4817	3293	3242	8853.94
1794	unknown592	0.00421867	0.0781007	24	18	2840.8	0.0749055	0.900865	28	17.9999	14074.2	0.0028629	0.137175	26	18.1071	10610	1399.79	0.131931	9064	8314	9474	5027	10583	8455	8140	6570	12828	11724	11781	10313	15858	16874	12402	11163	10535.6
1797	unknown595	0.00421867	0.0781007	18	9	1024.24	0.149989	0.900865	20	6	8240	0.00529326	0.142053	19	7.6	6464.1	1561.9	0.241627	4682	5099	4725	6371	8731	10703	7279	6247	6534	6209	5853	5159	5251	5479	5444	4747	6157.06
1871	unknown661	0.00421867	0.0781007	18	9	6491.77	0.669689	1	20	5.99999	21987.5	0.0194068	0.168352	19	7.59999	16321.1	5780.1	0.35415	5745	6122	11549	9220	22727	29868	20892	14463	19428	15281	13481	12202	19548	19196	12575	10660	15184.8
1891	unknown68	0.00421867	0.0781007	24	9	5174.61	0.0913136	0.900865	20	6.00003	24910.5	0.00341372	0.137175	22	7.42501	12072.2	9862.68	0.816972	4177	4942	6157	11202	8121	34256	31206	26059	14660	8359	9071	4697	4600	5944	3333	3128	11244.5
2029	unknown803	0.00421867	0.0781007	18	9	1538.31	0.146389	0.900865	20	6	5901.5	0.00518123	0.141852	19	7.6	4226.53	1487.48	0.351939	2038	2129	2961	3449	6679	5478	5817	5632	3171	2618	4234	4641	3135	2688	3778	4498	3934.12
2068	unknown839	0.00421867	0.0781007	18	9	547.831	0.259248	0.900865	20	6	2938	0.00855064	0.147418	19	7.6	2413.4	533.323	0.220984	1882	1522	1992	1820	2695	2765	2923	3369	2392	2057	2758	2110	2114	2060	1686	2792	2308.56
2101	unknown869	0.00421867	0.0781007	18	9	1176.27	0.135502	0.900865	20	6	5797.5	0.00484008	0.139307	19	7.6	4220.06	1419.58	0.336388	2179	2109	2945	4060	5157	7295	5657	5081	4561	3695	3781	2943	3693	3759	3365	2776	3941
2113	unknown88	0.00421867	0.0781007	18	9	24617.4	0.368253	0.904531	20	6	110788	0.0116006	0.155747	19	7.6	83779.8	25344.7	0.302515	40226	36943	65461	68789	102785	139696	108813	91857	90590	76260	70435	66310	92221	85204	68501	56671	78797.6
2135	unknown9	0.00421867	0.0781007	18	9	66395.9	0.548919	0.969382	20	5.99999	461979	0.0163675	0.165518	19	7.59999	400940	62621.1	0.156186	278767	274160	359334	350532	471319	527841	447778	400978	422063	391838	381107	360888	438332	414292	365750	333110	388631
2178	unknown938	0.00421867	0.0781007	18	9	1423.58	0.130106	0.900865	20	6	5622.25	0.00466964	0.139145	19	7.6	3916.58	1507.11	0.384802	1503	1794	3230	3170	3952	6344	5790	6403	3413	2806	3852	3364	2740	2977	2653	3934	3620.31
2195	unknown953	0.00421867	0.0781007	24	12	655.842	0.0970589	0.900865	25.1282	12	4377.25	0.00360352	0.137791	24.5641	12.0063	3806.74	771.278	0.202609	2807	2741	3936	2732	4316	4370	3940	4048	4973	3914	4527	4095	3947	3443	3961	3388	3821.12
2201	unknown959	0.00421867	0.0781007	18	9	1783.32	0.3922	0.908997	20	6.00001	7574.5	0.0122508	0.156267	19	7.6	5629.08	1851.78	0.328967	2805	2427	3973	4713	5703	10467	7416	6712	5583	6278	4752	3882	5804	5291	4869	3566	5265.06
2212	unknown969	0.00421867	0.0781007	24	6	1422.52	0.115315	0.900865	28	5.82e-05	4888.5	0.00419747	0.137791	26	3.25003	3789.42	1019.34	0.268996	6399	3589	5007	4559	5046	6245	4590	3174	3141	3520	3484	2785	3479	1643	2462	1773	3806
26	Cer 32:2;3O|Cer 14:2;2O/18:0;(2OH)	0.00536208	0.0781007	18	6	377.949	0.658697	1	20	6	2363.75	0.0234732	0.174716	19	6.01667	1808.45	602.03	0.332897	1059	1517	1308	1699	2098	3507	2043	1807	1500	1424	1406	1444	1557	2109	1517	1773	1735.5
122	DG 34:1	0.0065055	0.0781007	18	9	2075	0.142295	0.900865	20	6.00002	12071.5	0.00739167	0.142053	19	7.60001	8794	2617.94	0.297695	5458	6724	6000	7076	9597	14964	13565	10160	7992	7191	7131	6996	7546	9112	7431	5527	8279.38
198	LPE 18:0	0.0065055	0.0781007	18	6	3169.96	0.188086	0.900865	20	6.00001	6950	0.00942897	0.14806	19	6.01667	3793.54	3087.71	0.813937	1580	1409	1413	6034	3498	10976	7173	6153	1522	2235	1263	1604	2510	2860	2598	1882	3419.38
276	PC 34:4	0.0065055	0.0781007	18	9	67391.9	0.203594	0.900865	20	6	284818	0.0101015	0.149196	19	7.6	191116	78647.9	0.41152	80180	72473	128839	161045	225520	397940	283237	232573	181906	166405	132438	133823	190566	166417	141647	115472	175655
283	PC 35:3	0.0065055	0.0781007	18	9	14661.5	0.482759	0.938252	20	6	56544	0.0212409	0.168352	19	7.6	44307.5	13134.8	0.296447	20119	19709	37535	31304	58290	71435	53252	43199	53086	43470	38784	36262	48771	46647	37541	28204	41725.5
286	PC 36:2	0.0065055	0.0781007	18	9	562626	0.397454	0.908997	20	6	2.72513e+06	0.0179903	0.168352	19	7.6	2.01712e+06	633942	0.314281	984362	848739	1486080	1782992	2241191	3673292	2661582	2324470	2056661	1801231	1709346	1525216	2152272	2075541	1649157	1307852	1892499
287	PC 36:3 Isomer A	0.0065055	0.0781007	18	9	627365	0.591712	0.993616	20	5.99999	4.23702e+06	0.0252513	0.174973	19	7.6	3.68329e+06	577847	0.156884	2519211	2481590	3333367	3191612	4262390	4885612	4178801	3621260	3921860	3571146	3536517	3311702	4050395	3759291	3384169	3106210	3.5697e+06
316	PC P-36:1 or PC O-36:2	0.0065055	0.0781007	24	18	5238.6	0.501427	0.953179	22.6735	17.9999	24469.2	0.0219385	0.171014	23.3368	18.0145	17881.9	4501.28	0.251722	17030	18864	20534	2868	31982	4648	2309	2312	22516	22682	23928	20239	24705	25058	24088	24026	17986.8
339	PE 34:3|PE 16:1_18:2	0.0065055	0.0781007	18	9	121989	0.298683	0.900865	20	6	647705	0.0140747	0.161535	19	7.6	476438	148533	0.311757	261703	237211	353797	427404	485279	876093	661204	568245	489143	408254	395471	363740	480831	471719	366698	309037	447239
475	TG 52:4	0.0065055	0.0781007	24	9	23321.1	0.082691	0.900865	20	5.99999	110652	0.00458747	0.139145	22	7.42499	54391.2	42515.2	0.781655	18618	26226	27104	52636	44646	150657	135740	111567	70274	37420	37339	17840	20364	30863	16461	15415	50823.1
484	TG 54:4	0.0065055	0.0781007	24	9	7931.62	0.109459	0.900865	20	5.99999	34766.5	0.00587281	0.142053	22	7.425	17845.9	12622.7	0.707317	7186	9405	8696	18732	14665	52692	40083	31626	21212	13687	12020	7021	9019	8977	6592	6971	16786.5
510	TG 62:2	0.0065055	0.0781007	18	9	2244.53	0.112435	0.900865	20	6	9431.5	0.00601283	0.142053	19	7.6	6626.64	2411.64	0.363932	3142	3412	4582	6051	6573	10410	10312	10431	6686	5235	5722	4843	4716	5886	4893	5547	6152.56
522	unknown1005	0.0065055	0.0781007	18	9	876.812	0.180201	0.900865	20	6	3928.25	0.00908389	0.14806	19	7.6	2894.03	953.677	0.329532	1599	1226	2071	2863	4284	3881	2895	4653	2984	2831	2763	1877	2346	2740	2056	2236	2706.56
613	unknown1088	0.0065055	0.0781007	18	9	1480.68	0.529674	0.964654	20	6	8915.5	0.0229855	0.174544	19	7.6	7408.25	1409.45	0.190254	4891	5530	6095	6130	10745	8866	7818	8233	6425	5768	8013	7615	5748	6365	7040	8817	7131.19
660	unknown113	0.0065055	0.0781007	18	9	2554.25	0.512731	0.957474	20	6	14199.5	0.0223587	0.171798	19	7.6	10949	2875.61	0.262638	6060	5684	8396	9359	12246	18963	13760	11829	11136	9825	9515	8449	12054	11525	9292	8046	10383.7
736	unknown1199	0.0065055	0.0781007	18	9	452.548	0.0747717	0.900865	20	6.00002	2056.75	0.0041971	0.137791	19	7.60001	1414.8	556.327	0.39322	610	585	1043	1619	1724	2165	2071	2267	1155	930	1421	1336	893	926	918	1224	1305.44
842	unknown1294	0.0065055	0.0781007	24	6	744.583	0.199445	0.900865	22.6735	6	4422	0.0099223	0.148504	23.3368	6.00485	3483.42	748.742	0.214944	3938	3514	3195	4048	4421	5812	4049	3406	2620	2937	3666	3288	3769	1890	2541	2385	3467.44
849	unknown130	0.0065055	0.0781007	18	9	15552.5	0.443545	0.92371	20	6	80082.2	0.01976	0.168352	19	7.6	63128.7	16238.8	0.257233	35707	33277	50580	51305	72937	101678	78381	67333	67805	59483	56593	50240	68943	66265	53457	45000	59936.5
857	unknown1307	0.0065055	0.0781007	24	6	1777.14	0.141263	0.900865	26.3284	6	5445.25	0.00734475	0.142053	25.1642	6.01287	4050.86	810.253	0.20002	6738	4835	4263	4773	5946	7515	4717	3603	2256	3355	4630	3131	3923	1536	2233	1866	4082.5
865	unknown1314	0.0065055	0.0781007	18	6	1335.02	0.433595	0.918464	20	6.00001	4766	0.0193807	0.168352	19	6.01667	3376.4	1325.7	0.392638	2616	2827	1972	4205	6929	4966	4543	2626	2306	1329	2541	1872	4313	2198	3313	2896	3215.75
905	unknown1350	0.0065055	0.0781007	18	9	1107.15	0.158284	0.900865	20	6.00001	5333	0.00811258	0.14396	19	7.60001	3691.06	1367.44	0.370472	2083	1184	2363	4376	3728	6361	5949	5294	2945	3478	2459	3376	3042	2721	2992	2405	3422.25
939	unknown1381	0.0065055	0.0781007	18	9	2961.72	0.219195	0.900865	24.2975	12	10850.2	0.0107702	0.150181	21.1488	10.5096	8881.46	2864.1	0.32248	4334	4108	8597	6264	9240	9382	11102	12010	16010	10507	8468	8416	8200	8882	6415	4714	8540.56
959	unknown14	0.0065055	0.0781007	18	9	95331.6	0.441024	0.92188	20	6	583361	0.019664	0.168352	19	7.6	475814	100444	0.211099	303065	275745	405539	425548	540643	708266	578668	505867	504728	451117	429953	388444	518217	475780	424219	361312	456069
982	unknown142	0.0065055	0.0781007	18	9	1783.32	0.511298	0.957474	20	6.00002	8285.5	0.0223055	0.171798	19	7.60001	6465.18	1883.77	0.291371	3192	3891	4849	4644	6554	11769	7898	6921	7173	7004	5786	4777	6673	6784	5400	4203	6094.88
1033	unknown1466	0.0065055	0.0781007	24	6	1392.12	0.137353	0.900865	25.1282	6	5195	0.00716653	0.142053	24.5641	6.00317	3952.21	744.025	0.188255	6153	4528	3660	4843	5923	6886	4253	3718	2404	3442	3815	3460	3709	1741	2552	2371	3966.12
1058	unknown1489	0.0065055	0.0781007	18	6	1367.9	0.293358	0.900865	20	6.00001	4475	0.0138581	0.161535	19	6.01667	2992.22	1461.44	0.488413	1627	2230	1516	4183	2665	6559	4728	3948	2085	1925	2066	1667	2260	2595	2387	2601	2815.12
1060	unknown1490	0.0065055	0.0781007	18	9	1626.35	0.774436	1	28	6.00001	6250.5	0.0316932	0.180547	23	8.21429	5089.47	891.955	0.175255	2383	3150	3624	4580	6259	6037	6055	6651	6021	3720	5491	4750	4780	5338	6221	5722	5048.88
1064	unknown1494	0.0065055	0.0781007	18	9	1017.35	0.833384	1	20	5.99999	4637	0.0337079	0.181473	19	7.6	3712.14	952.63	0.256626	2286	1709	2710	2466	4047	6590	3608	4303	4128	3066	3514	3329	4845	3632	3268	2897	3524.88
1073	unknown1501	0.0065055	0.0781007	18	9	460.68	0.113436	0.900865	20	6.00002	2176.25	0.00605985	0.142053	19	7.60001	1351.88	666.744	0.493198	611	590	605	1256	1458	2104	2029	3114	884	852	1022	1264	868	891	985	1000	1220.81
1084	unknown1511	0.0065055	0.0781007	18	9	1125.54	0.198639	0.900865	20	6.00002	3544	0.00988744	0.148504	19	7.60001	2021.62	1180.5	0.583937	547	692	949	785	3484	2347	3442	4903	729	1047	1698	1531	1249	1015	1856	2359	1789.56
1093	unknown152	0.0065055	0.0781007	18	6	1684.68	0.878431	1	20	5.99997	10288.5	0.0352291	0.183249	19	6.01665	8009.81	2301.32	0.287312	7291	6347	8630	4727	8708	7377	16175	8894	2790	6850	5474	6932	7513	7344	10688	7955	7730.94
1097	unknown1523	0.0065055	0.0781007	18	6	1190.41	0.510136	0.957474	20	6	9193.5	0.0222624	0.171798	19	6.01667	6685.02	2604.25	0.389564	4455	5138	5459	5875	9114	14478	6626	6556	3491	5087	5833	5909	5820	5786	6100	6184	6369.44
1098	unknown1524	0.0065055	0.0781007	18	9	2907.98	0.125427	0.900865	20	6	10241	0.00661843	0.142053	19	7.6	6540.71	3200.82	0.489369	1916	2885	2715	5889	9276	8787	9262	13639	5615	3551	7243	4481	4049	5450	4498	5328	5911.5
1118	unknown1542	0.0065055	0.0781007	18	9	414.895	0.0740553	0.900865	20	6.00002	1578.75	0.00416152	0.137791	19	7.60001	936.427	521.366	0.556761	259	369	421	851	1240	1475	1534	2066	607	452	844	772	473	516	594	870	833.938
1145	unknown1567	0.0065055	0.0781007	18	9	459.089	0.576213	0.982073	20	6	1723.25	0.0246894	0.174973	19	7.6	1247.03	481.818	0.386374	573	748	809	584	2790	1299	1234	1570	1166	807	1757	923	966	982	981	1248	1152.31
1190	unknown1607	0.0065055	0.0781007	18	9	433.103	0.110687	0.900865	20	6	1940.75	0.00593066	0.142053	19	7.6	1460.95	463.304	0.317125	797	900	1034	1361	1609	2035	1938	2181	1169	1083	1511	1709	1299	815	1144	1333	1369.88
1226	unknown164	0.0065055	0.0781007	18	9	8181.23	0.744641	1	20	6.00001	41667	0.030664	0.180106	19	7.6	32501.2	8438.93	0.25965	16543	16120	23247	26351	37553	58213	37986	32916	30853	32146	28057	25860	35171	37312	28587	26561	30842.2
1321	unknown1725	0.0065055	0.0781007	18	9	4890.7	0.481626	0.938088	24.7059	6	16815	0.0211984	0.168352	21.3529	7.93109	12541.6	4609.11	0.367507	5149	9106	5780	6956	13856	26142	15964	11298	15409	12082	15185	11243	10008	15007	12582	6281	12003
1336	unknown18	0.0065055	0.0781007	18	9	22014	0.333376	0.900865	20	6	133583	0.0154712	0.162391	19	7.6	105444	24624.1	0.233528	64113	59864	85188	101119	113810	163883	135672	120967	105941	95282	93104	86121	110745	105016	90366	78461	100603
1358	unknown2	0.0065055	0.0781007	18	9	17613.1	0.481788	0.938088	20	6	111364	0.0212045	0.168352	19	7.6	92144.2	18492.4	0.20069	59788	54182	78668	82752	103340	134974	109892	97252	99251	86094	85090	77721	101598	90538	83960	71044	88509
1378	unknown217	0.0065055	0.0781007	18	9	5762.92	0.470754	0.934611	20	6	27907	0.0207898	0.168352	19	7.6	20872.7	6312.66	0.302436	10164	9778	14968	17133	24814	38040	26148	22626	21422	19587	16408	16041	21048	23408	16021	16503	19631.8
1397	unknown234	0.0065055	0.0781007	24	18	1430.48	0.173665	0.900865	22.1053	17.9999	10115	0.00879613	0.14806	23.0526	18.0304	8367.5	1231.78	0.14721	8279	8798	8693	4702	10093	5106	5175	4455	9491	9752	10011	9541	10257	9978	9785	10440	8409.75
1406	unknown242	0.0065055	0.0781007	18	9	6857.17	0.334134	0.900865	20	6	30084.2	0.0155014	0.162391	19	7.6	22238.9	7020.78	0.315697	9853	9809	17112	19636	28003	37889	30989	23456	21842	21045	17611	17688	25120	21481	16121	16086	20858.8
1443	unknown276	0.0065055	0.0781007	18	9	3086.52	0.363229	0.900865	20	6	16427	0.0166539	0.166911	19	7.6	12210.5	3672.56	0.300771	6653	6641	8465	11024	12388	22864	16737	13719	12418	11012	10233	9010	11651	12381	9398	9223	11488.6
1453	unknown285	0.0065055	0.0781007	18	9	1643.85	0.310265	0.900865	20	6	7473.25	0.0145437	0.16191	19	7.6	5490.51	1708.34	0.311143	2703	3354	4052	4104	5363	9816	7565	7149	5654	5144	4109	3982	5937	4883	4240	4420	5154.69
1481	unknown31	0.0065055	0.0781007	18	9	5464.52	0.706696	1	20	5.99999	65459.5	0.0293419	0.180106	19	7.59999	59766.4	5502.88	0.0920731	48166	47699	54875	56280	62165	73490	65407	60776	60924	56535	58431	56324	59838	62870	58744	56430	58684.6
1483	unknown311	0.0065055	0.0781007	18	9	3957.32	0.471227	0.934611	20	6	19839.8	0.0208076	0.168352	19	7.6	15539.5	3884.41	0.24997	8919	8664	12080	13722	17728	25085	19267	17279	17597	14404	13031	11267	16600	16828	12718	11226	14775.9
1508	unknown334	0.0065055	0.0781007	18	9	3434.59	0.611187	1	20	5.99999	17004.2	0.0259537	0.174973	19	7.59999	13825	3267.23	0.236329	8226	7506	11030	10734	16442	22161	15810	13604	15587	13868	12436	10944	14838	15006	12041	10690	13182.7
1516	unknown341	0.0065055	0.0781007	18	9	1566.06	0.153401	0.900865	20	6.00002	6504.5	0.00789359	0.14396	19	7.60001	4016.15	2005.38	0.499328	1228	1550	2203	3650	3865	5963	7469	8721	2693	2373	3428	3261	2326	2290	2905	4026	3621.94
1542	unknown365	0.0065055	0.0781007	18	9	2165.51	0.556757	0.973164	20	6.00001	14318.5	0.0239802	0.174973	19	7.6	11434.4	2729.79	0.238734	6721	5872	9604	10320	11932	19293	13345	12704	12340	11396	10137	8657	11568	11876	9973	8627	10897.8
1556	unknown378	0.0065055	0.0781007	18	9	14616.1	0.230511	0.900865	20	6	67067.5	0.0112508	0.154012	19	7.6	45806.3	17789.5	0.388364	22012	17211	30969	40031	52443	93579	65814	56434	42703	37715	34750	33671	47951	42882	31637	27147	42309.3
1651	unknown463	0.0065055	0.0781007	24	18	3270.37	0.0805106	0.900865	28	17.9999	15906.2	0.0044805	0.137791	26	18.1071	12180.1	1431.02	0.117488	10669	9522	10442	6396	11714	9723	9965	8024	15299	13123	13021	12142	18927	18276	14603	11819	12104.1
1657	unknown469	0.0065055	0.0781007	18	9	13527.3	0.427354	0.916342	20	6	76632.8	0.019142	0.168352	19	7.6	60142.6	14775	0.245666	37542	32544	47036	54765	65592	99334	73078	68527	64795	57073	52376	43753	64617	60032	49855	44892	57238.2
1677	unknown487	0.0065055	0.0781007	18	9	1237.79	0.543946	0.964892	20	6	7531.75	0.0235107	0.174716	19	7.6	5865.11	1405.24	0.239592	3876	3716	3878	5195	6207	10160	7765	5995	5586	5669	5002	4346	5490	6678	5266	4593	5588.88
1686	unknown495	0.0065055	0.0781007	24	9	6376.69	0.12967	0.900865	20	6.00002	28164.2	0.00681422	0.142053	22	7.42501	16820.2	8922.07	0.530437	6743	10856	11017	17549	20490	42891	28890	20386	19955	15618	13780	8868	7490	13596	9713	9301	16071.4
1698	unknown505	0.0065055	0.0781007	18	9	2911.16	0.114272	0.900865	20	5.99998	9745	0.00609902	0.142053	19	7.59999	5500.46	3573.46	0.649665	1897	2024	2558	5285	3381	13234	11083	11282	5895	2993	4782	2573	2416	2644	2334	2387	4798
1885	unknown674	0.0065055	0.0781007	18	9	1471.14	0.0793018	0.900865	20	6.00002	7409	0.00442103	0.137791	19	7.60001	4993.94	1909.58	0.382379	2704	2598	3585	3813	5773	8967	7289	7607	4147	3692	3997	3690	4090	4114	3053	4778	4618.56
1912	unknown699	0.0065055	0.0781007	18	9	538.108	0.13995	0.900865	20	6.00001	2753.75	0.00728498	0.142053	19	7.60001	1960	654.971	0.334168	1167	1017	1703	1496	2722	1974	3490	2829	1490	1407	1735	1920	1261	1481	1707	1901	1831.25
1947	unknown73	0.0065055	0.0781007	18	6	2866.26	0.48707	0.940348	20	6.00002	11040	0.0214024	0.168591	19	6.01667	7613.89	3424.26	0.449739	5745	5268	4991	7665	14819	12131	11401	5809	4877	2530	5462	4408	11035	4229	8396	6417	7198.94
1962	unknown743	0.0065055	0.0781007	18	9	2654.48	0.814445	1	20	6.00002	12346.8	0.0330637	0.181473	19	7.60001	9978.52	2367.77	0.237287	5436	5501	7702	7202	11808	16603	11687	9289	10892	10376	7994	8182	11588	11154	9025	7770	9513.06
1992	unknown770	0.0065055	0.0781007	18	9	1079.75	0.134227	0.900865	20	6	4584	0.00702352	0.142053	19	7.6	3272.64	1222.53	0.373562	1477	1606	2498	2657	5601	4108	3747	4880	3140	2271	3980	2367	2311	2878	2085	2911	3032.31
2142	unknown905	0.0065055	0.0781007	18	9	1033.61	0.0773883	0.900865	20	6.00001	3717.25	0.00432666	0.137791	19	7.60001	2257.58	1201.27	0.532104	813	651	1263	1823	2701	4096	3556	4516	1740	1321	2111	1476	1594	1225	1330	2127	2021.44
2144	unknown907	0.0065055	0.0781007	18	9	1324.76	0.158052	0.900865	20	6.00002	5790.25	0.00810222	0.14396	19	7.60001	3485.47	1993.31	0.571893	1264	1105	2289	2814	2864	8657	6957	4683	2851	3199	3142	1788	2912	2002	1471	1500	3093.62
2151	unknown913	0.0065055	0.0781007	18	9	723.724	0.381276	0.906601	20	6	3378.25	0.0173611	0.168352	19	7.6	2554.62	699.431	0.273791	1183	1703	1953	1777	3606	2752	3169	3986	2082	1740	2669	2296	2672	2409	2243	2434	2417.12
2206	unknown963	0.0065055	0.0781007	24	6	8637.31	0.289976	0.900865	23.9024	6	23641.8	0.0137202	0.161266	23.9512	6.00003	14481.3	5507.77	0.380337	25888	11725	15118	27021	9967	46335	22238	16027	6859	12434	9899	6662	10327	1741	5679	3640	14472.5
2223	unknown979	0.0065055	0.0781007	18	9	749.887	0.184067	0.900865	20	6.00001	3511.75	0.00925333	0.14806	19	7.60001	2244.02	1047.73	0.466897	888	747	1322	2307	2466	2730	3649	5202	1472	1540	1691	2274	1590	1357	1484	1890	2038.06
2235	unknown99	0.0065055	0.0781007	18	9	1963.11	0.156766	0.900865	20	6.00002	10736.5	0.00804461	0.14396	19	7.60001	7504.77	2705.43	0.360495	3972	3666	5135	8704	7061	13699	12392	9794	7565	6452	5996	5351	5952	5961	5433	4434	6972.94
421	PI 38:4	0.00815751	0.0831033	18	6	91.2168	0.550877	0.969382	20	6.00001	345	0.028783	0.180106	19	6.01667	198.439	147.519	0.743397	51	140	98	226	272	699	180	229	83	104	96	110	184	170	143	104	180.562
1995	unknown773	0.00815751	0.0831033	18	9	496.035	0.137051	0.900865	20	6	2237.5	0.00871611	0.14806	19	7.6	1499.74	668.559	0.445784	533	571	1106	1175	1608	2311	2022	3009	1223	1106	1723	1090	973	1018	1095	1330	1368.31
10	CAR 18:2	0.00980952	0.0831033	18	6	1135.44	0.533611	0.964892	20	6	3006	0.0327285	0.181473	19	6.01667	1940.56	1106.82	0.570361	918	711	826	2730	2160	4553	2788	2523	1053	1806	645	917	1241	2017	1897	2118	1806.44
83	Cer 44:0;4O|Cer 18:0;3O/26:0;(2OH)	0.00980952	0.0831033	18	9	5149.51	0.093971	0.900865	20	5.99999	24835.5	0.0073645	0.142053	19	7.59999	15078.5	7704.78	0.510977	4646	5746	7672	16972	21002	20858	24993	32489	8967	7814	14236	12156	6959	8874	8654	14985	13563.9
86	Cer 46:0;3O|Cer 20:0;3O/26:0	0.00980952	0.0831033	18	9	3109.15	0.186391	0.900865	20	6.00001	12374.5	0.0133552	0.158638	19	7.60001	8413.05	3189.83	0.379152	3865	4745	4715	7332	14251	9466	11822	13959	5942	4845	9127	6603	5688	5639	6523	10054	7786
103	CL 66:4|CL 16:1_16:1_16:1_18:1	0.00980952	0.0831033	18	9	852.064	0.423334	0.912077	20	6	4844	0.0269261	0.177639	19	7.6	3626.23	1044.64	0.288079	1936	2244	2390	3413	5103	6706	3946	3621	3423	2724	3795	2696	3908	3002	3233	2594	3420.88
127	DG 36:3	0.00980952	0.0831033	24	9	3061.07	0.164001	0.900865	20	6.00001	14366	0.0119569	0.156267	22	7.42501	9223.59	4177.4	0.452904	4948	5546	6622	10177	7130	18201	18934	13199	10266	6282	10241	6871	6284	6561	5112	5594	8873
229	NAGly 17:1;O	0.00980952	0.0831033	24	6	571.696	0.10921	0.900865	20	6	2703.75	0.0083978	0.14729	22	6.05	1409.6	1218.75	0.864608	416	816	1143	1697	1556	4399	2091	2769	753	749	1252	1040	646	552	578	887	1334
231	NAGly 18:1;O	0.00980952	0.0831033	18	6	871.332	0.26554	0.900865	20	6	3203.5	0.0181045	0.168352	19	6.01667	1803.5	1360.62	0.754429	865	1361	1096	1932	2389	6061	2204	2160	488	1132	845	1063	1287	1080	1160	1095	1638.62
234	NAGly 21:2	0.00980952	0.0831033	18	6	2795.72	0.167734	0.900865	20	5.99997	8211.75	0.012192	0.156267	19	6.01665	4610.72	3427.01	0.743269	2343	3731	1924	6258	6118	14024	7125	5580	1046	3127	1549	2210	3217	3251	2783	2841	4195.44
238	NAPhe 16:0	0.00980952	0.0831033	18	9	6687.11	0.0902572	0.900865	20	5.99999	30479	0.00710915	0.142053	19	7.59999	19625.9	8536.9	0.434981	9722	10401	10502	18757	19714	38681	30120	33401	15344	11707	17462	14472	15440	15051	12584	13806	17947.8
261	PC 31:4|PC 16:1_15:3	0.00980952	0.0831033	18	9	25965.7	0.138998	0.900865	20	5.99998	108973	0.0103595	0.150181	19	7.59999	71159.8	30198.1	0.42437	30957	26749	41876	74802	77677	138597	119274	100343	68598	52546	49157	47540	64970	63151	46062	41277	65223.5
268	PC 33:1	0.00980952	0.0831033	18	9	17091.7	0.557028	0.973164	20	6	103561	0.03393	0.182092	19	7.6	84371	18218.9	0.215938	51697	46195	71402	74412	92797	128794	99267	93385	95588	77538	73451	68670	91957	87711	73297	66472	80789.6
275	PC 34:3 Isomer A	0.00980952	0.0831033	18	9	796720	0.466732	0.934611	20	6	5460032	0.0292396	0.180106	19	7.6	4.58155e+06	845917	0.184635	3049745	2783451	3983632	4227854	5120865	6383909	5403755	4931599	4848147	4478617	4224690	3841374	4937682	4627527	4163418	3637980	4.41527e+06
323	PC P-42:5 or PC O-42:6 Isomer A	0.00980952	0.0831033	24	18	1085.23	0.128463	0.900865	23.3952	18	3000.25	0.00967363	0.148159	23.6976	18.0029	2182.75	434.141	0.198896	2039	1449	2302	624	2808	1001	611	816	3284	3062	2174	2824	3517	3075	2880	2529	2187.19
454	TG 46:4 Isomer A	0.00980952	0.0831033	24	9	8271.38	0.128885	0.900865	20	5.99998	36796	0.0097013	0.148159	22	7.42499	16698.8	15453.6	0.925434	4121	5355	5782	16443	8491	57647	42141	38905	19947	14743	9278	4780	4449	6312	4525	3510	15401.8
492	TG 56:4	0.00980952	0.0831033	24	9	1147.99	0.0933023	0.900865	20	5.99999	5752	0.00731864	0.142053	22	7.425	3045.04	1996.29	0.655587	1140	1702	1695	3173	2829	8667	5782	5730	3366	2137	2182	1539	1811	1354	1676	1257	2877.5
575	unknown1053	0.00980952	0.0831033	18	9	1111.93	0.0910782	0.900865	20	6.00002	5115.25	0.00716573	0.142053	19	7.60001	3460.23	1311.73	0.379089	1625	1559	2454	2844	4698	5379	5435	4949	2344	2134	3148	3105	2285	3058	2869	3352	3202.38
666	unknown1135	0.00980952	0.0831033	18	9	594.323	0.105434	0.900865	20	6	2529.25	0.00814383	0.14396	19	7.6	1663.28	737.791	0.443575	585	649	923	1814	2093	2448	2639	2937	1276	920	1756	1456	1020	992	1132	1652	1518.25
699	unknown1165	0.00980952	0.0831033	18	9	1209.15	0.278607	0.900865	20	6	5790.75	0.0188641	0.168352	19	7.6	4454.78	1287.18	0.288944	2903	2246	3391	3719	4622	7262	5426	5853	5432	3562	3833	3787	3989	4493	4176	2534	4201.75
766	unknown1225	0.00980952	0.0831033	18	9	796.556	0.078284	0.900865	20	6	4675.75	0.00627537	0.142053	19	7.6	3180.28	1119.3	0.351951	1452	1863	2087	3698	3781	5281	4912	4729	2421	1909	2720	2674	2563	2324	2329	2621	2960.25
808	unknown1263	0.00980952	0.0831033	18	9	2174.53	0.576145	0.982073	20	6.00001	10555	0.0349038	0.183249	19	7.6	8358.96	2032.68	0.243174	4504	4294	6773	6460	10363	12277	11050	8530	8706	7214	7452	7010	9511	9030	7674	6502	7959.38
854	unknown1304	0.00980952	0.0831033	18	9	1731	0.258266	0.900865	20	6	5559.25	0.0176789	0.168352	19	7.6	3597.32	1650.79	0.458894	1160	1532	1811	3396	8194	4465	4475	5103	2599	1786	4331	2618	2004	2447	2674	3770	3272.81
855	unknown1305	0.00980952	0.0831033	18	9	2196.8	0.600418	1	20	6	15618	0.0361312	0.183249	19	7.6	13458.5	2180.29	0.162	9478	11604	10139	11228	16127	19295	13580	13470	13578	14470	12496	11503	14873	13056	11590	11992	13029.9
861	unknown1310	0.00980952	0.0831033	18	6	573.64	0.647146	1	20	5.99999	3576.75	0.0384674	0.186521	19	6.01666	2807.11	850.889	0.303119	1801	2387	1914	2624	3320	5013	3179	2795	2410	2532	2242	2124	2734	3203	2538	2448	2704
898	unknown1344	0.00980952	0.0831033	18	6	1843.78	0.514212	0.957474	20	5.99999	11602.2	0.0317254	0.180547	19	6.01666	8964.74	2882.49	0.321536	5519	7591	6585	8129	10412	16346	10452	9199	7851	7727	6989	7160	7906	10203	7729	8049	8615.44
913	unknown1358	0.00980952	0.0831033	18	9	12274.1	0.13426	0.900865	20	6	43635.8	0.0100521	0.149196	19	7.6	29349	12659.4	0.431341	11765	12595	19263	21119	49091	39475	38279	47698	21082	16618	32634	28036	16774	18781	22588	33969	26860.4
932	unknown1375	0.00980952	0.0831033	24	15	1410.32	0.263138	0.900865	23.7736	12	6750.5	0.0179642	0.168352	23.8868	13.4932	5321.67	1624.63	0.305286	3399	4060	5367	2874	6675	4372	4141	4325	7995	4303	7403	7301	6733	5432	4829	5886	5318.44
942	unknown1384	0.00980952	0.0831033	24	9	3389.16	0.0685113	0.900865	23.6461	6	14284.2	0.00558159	0.142053	23.8231	7.48927	11279.9	3603.03	0.31942	8604	10418	7565	8982	15385	16353	14192	11207	15846	9947	12804	13182	9099	10307	8424	7728	11252.7
968	unknown1407	0.00980952	0.0831033	18	6	7307.77	0.376967	0.906507	20	5.99999	19123.5	0.0244059	0.174973	19	6.01666	12267.6	6470.72	0.527463	8901	9453	5420	16834	27435	19630	19841	9588	5937	2415	7798	5124	18423	5194	13152	8591	11483.5
1027	unknown1460	0.00980952	0.0831033	18	9	5217.74	0.437818	0.921182	20	6	28944.5	0.0277029	0.177639	19	7.6	22596.7	5244.12	0.232075	13393	16328	15458	17899	33957	31679	27693	22449	20186	20314	20184	17759	23703	24702	19047	20302	21565.8
1038	unknown1470	0.00980952	0.0831033	18	9	2882.87	0.159228	0.900865	20	6.00001	10319.8	0.011655	0.155747	19	7.60001	6275.16	3268.6	0.520878	2194	1870	4085	3505	11224	6827	9985	13243	4213	3093	6109	4443	3583	3305	5528	6915	5632.62
1052	unknown1483	0.00980952	0.0831033	18	9	898.379	0.151085	0.900865	20	6.00001	3379.5	0.0111368	0.153708	19	7.60001	2099.79	1030.65	0.490836	759	701	1520	1250	3571	2408	3154	4385	1385	1054	2072	1591	1356	1070	1853	2226	1897.19
1065	unknown1495	0.00980952	0.0831033	24	18	5292.16	0.538772	0.964892	22.9091	17.9999	23041.5	0.0329941	0.181473	23.4545	18.0097	16781	4195.89	0.250038	16221	17958	18518	2469	30546	4221	2311	2360	23039	19585	21308	19065	24109	23682	21215	23160	16860.4
1075	unknown1503	0.00980952	0.0831033	18	9	1598.77	0.732697	1	20	6	10391.5	0.0426603	0.192104	19	7.6	8286.32	1741.71	0.210191	4972	6260	6137	6452	13366	11981	8617	7602	7731	7540	7416	6456	8975	9238	7230	7130	7943.94
1111	unknown1536	0.00980952	0.0831033	18	6	1090.36	0.837349	1	20	6.00001	6396	0.0476569	0.198866	19	6.01667	5218.02	1178.64	0.225879	5142	4667	3587	4875	6752	9102	5716	4014	4103	3713	3124	3841	5371	5102	7032	5062	5075.19
1148	unknown157	0.00980952	0.0831033	18	9	3101.02	0.435688	0.919132	20	6	20400.8	0.027589	0.177639	19	7.6	16602.4	3254.33	0.196016	11144	9771	13906	15351	18887	22848	21094	18774	13430	17162	15489	14008	18674	15951	16043	12870	15962.6
1152	unknown1573	0.00980952	0.0831033	18	6	632.507	0.537887	0.964892	20	6	2472.75	0.0329486	0.181473	19	6.01667	1868.23	709.022	0.379515	1133	1519	993	1332	2966	2602	2172	2151	1722	1302	1936	1253	1573	2100	1811	1952	1782.31
1187	unknown1604	0.00980952	0.0831033	24	15	4226.73	0.144566	0.900865	25.2722	12	14630	0.0107188	0.150181	24.6361	13.5478	11388.2	3181.07	0.27933	6392	8306	11318	5051	15287	7791	7415	8415	16514	10270	15721	16015	14139	13343	13064	13765	11425.4
1188	unknown1605	0.00980952	0.0831033	18	9	596.975	0.31116	0.900865	20	6	2332.75	0.020731	0.168352	19	7.6	1699.18	587.533	0.345774	896	642	1290	1377	2623	1777	2299	2632	1250	909	1896	2022	1578	982	1409	1757	1583.69
1213	unknown1628	0.00980952	0.0831033	24	15	1833.17	0.185115	0.900865	28	17.9999	5303.25	0.0132763	0.158596	26	16.4821	4085.46	237.536	0.0581417	2097	2141	2482	1843	6050	3309	2379	3141	5963	4467	6517	3846	7267	5702	4919	3325	4090.5
1223	unknown1637	0.00980952	0.0831033	24	9	884.944	0.168049	0.900865	25.4179	6	4931.25	0.0122118	0.156267	24.7089	7.54925	4059.23	1078.76	0.265756	3457	3587	4994	3719	5388	5392	4305	4640	5045	4372	4695	4671	4279	1289	3248	2391	4092
1272	unknown1681	0.00980952	0.0831033	24	15	704.455	0.143004	0.900865	27.1385	12	4102.5	0.0106182	0.150181	25.5692	13.6434	3407.59	809.342	0.237511	2122	2638	2813	2126	3745	2849	3030	4115	4941	3108	4623	3738	4290	3179	3857	3732	3431.62
1360	unknown200	0.00980952	0.0831033	18	9	10345.9	0.579539	0.982653	20	6	57266.5	0.035076	0.183249	19	7.6	44093.1	11451.7	0.259716	22954	25398	31550	38458	45863	78061	55997	49145	44882	40314	35127	34896	48726	45998	38704	33398	41841.9
1402	unknown239	0.00980952	0.0831033	18	9	1958.69	0.431667	0.916833	20	6	21330.8	0.0273736	0.177639	19	7.6	18557.2	2453.52	0.132214	14462	14563	16383	17784	18929	25838	21179	19377	18580	16784	18082	16882	19058	18259	16005	17034	18074.9
1436	unknown27	0.00980952	0.0831033	18	9	29070	0.395021	0.908997	20	6	131426	0.0253935	0.174973	19	7.6	95204.5	33000.8	0.346631	42878	36542	69722	82216	109977	178841	132779	104107	108950	88104	73940	64325	105742	91877	72979	56497	88717.2
1441	unknown274	0.00980952	0.0831033	18	9	3085.99	0.690315	1	26.6465	5.99999	15374	0.0405962	0.187143	22.3233	8.09408	12740.4	2479.19	0.194593	7701	7785	10801	9545	15664	20295	12985	12552	15281	12330	13057	11472	14468	14858	10680	11371	12552.8
1462	unknown293	0.00980952	0.0831033	18	6	897.672	0.595511	0.996217	20	6	7958.5	0.0358839	0.183249	19	6.01667	6808.19	1084.15	0.159242	6192	5781	7533	6119	7718	8167	10015	5934	3635	5973	5824	5828	6677	7230	7224	6979	6676.81
1485	unknown313	0.00980952	0.0831033	24	18	1507.91	0.394744	0.908997	28	18	12032.2	0.0253784	0.174973	26	18.1071	10532.4	259.601	0.024648	9463	9989	10080	7155	13409	9454	8189	8266	11562	10799	11103	10699	12039	12237	11840	12013	10518.6
1497	unknown324	0.00980952	0.0831033	18	9	999.495	0.610258	1	20	5.99999	5239.25	0.0366261	0.183249	19	7.6	4370.11	902.578	0.206534	2801	2408	3497	3882	4787	6022	5583	4565	5318	4162	3393	3993	4542	4468	4444	3218	4192.69
1536	unknown36	0.00980952	0.0831033	24	9	2148.01	0.12275	0.900865	20	6	13537	0.00929823	0.14806	22	7.425	10465.8	2706.98	0.25865	7032	8459	9031	10414	12738	17362	12602	11446	12469	10453	10067	8171	8371	9233	8507	7463	10238.6
1574	unknown394	0.00980952	0.0831033	18	9	4570.38	0.477735	0.938088	20	6	18584	0.0298197	0.180106	19	7.6	13070.6	4995.81	0.382217	4576	4692	9060	9495	15816	26623	18213	13684	13894	11678	10010	9210	14706	14302	9206	8252	12088.6
1609	unknown425	0.00980952	0.0831033	18	9	1101.67	0.803744	1	20	6.00001	4602.25	0.0460673	0.195503	19	7.6	3508.83	1172.96	0.334287	1723	1921	2538	1371	4246	7619	3587	2957	2901	3385	3825	3338	2632	3653	2643	4113	3278.25
1612	unknown428	0.00980952	0.0831033	18	9	1021.42	0.319903	0.900865	20	6	4604.75	0.0212265	0.168352	19	7.6	3228.83	1222.91	0.378747	1780	2205	2002	2445	3614	7108	4367	3330	4079	3063	2464	1632	2358	2652	2004	2712	2988.44
1625	unknown44	0.00980952	0.0831033	18	9	20900.1	0.213351	0.900865	20	6	125401	0.0150042	0.162391	19	7.6	74930.5	39908.4	0.532605	25158	31255	40334	93176	59017	201750	136436	104400	73696	55438	44315	42589	43364	50069	41390	30980	67085.4
1634	unknown448	0.00980952	0.0831033	18	9	834.74	0.231587	0.900865	20	6	8252	0.0161004	0.164297	19	7.6	4739.28	2492.8	0.525987	2143	1914	1683	7013	3240	12293	10888	6587	2368	2792	3161	3161	2881	2704	2671	2489	4249.25
1640	unknown453	0.00980952	0.0831033	18	9	1894.16	0.754397	1	20	6	9570.5	0.0437078	0.193157	19	7.6	7152.38	2155.32	0.301343	3309	3987	5481	4637	9458	14708	7667	6449	7057	6200	6604	5113	8714	6772	5991	5512	6728.69
1669	unknown48	0.00980952	0.0831033	18	9	41269.6	0.564031	0.97488	20	6	201894	0.0342875	0.182745	19	7.6	153583	42891.1	0.27927	82931	77354	108023	131643	171792	277693	192839	165253	158308	142750	130677	110838	172825	165142	125820	108538	145152
1718	unknown523	0.00980952	0.0831033	18	9	1226.12	0.383923	0.906601	20	6	5826.25	0.0247874	0.174973	19	7.6	4436.2	1278.83	0.288272	2679	2150	2626	4362	4444	7291	5719	5851	4962	3853	3955	3272	4650	4499	3619	3025	4184.81
1742	unknown545	0.00980952	0.0831033	18	9	3028.54	0.257982	0.900865	20	6	15155.8	0.0176623	0.168352	19	7.6	10412.9	4027.26	0.386756	4955	4097	7192	9225	11382	21808	14264	13169	9581	9057	8441	7331	10446	9623	8390	4979	9621.25
1805	unknown601	0.00980952	0.0831033	18	9	908.102	0.0971666	0.900865	20	6.00002	4298.5	0.00758307	0.143059	19	7.60001	2781.8	1252.61	0.450287	985	1202	2117	2585	3097	3957	4253	5887	2146	1936	2487	2205	1866	1671	1772	2403	2535.56
1880	unknown67	0.00980952	0.0831033	18	9	43175.9	0.5067	0.957437	20	6	246743	0.0313351	0.180547	19	7.6	194077	46621.1	0.24022	116633	114135	147096	171089	215581	326030	236763	208598	201719	177251	169294	150270	212368	203985	163867	143914	184912
1903	unknown690	0.00980952	0.0831033	24	15	1678.32	0.0945361	0.900865	23.9024	12	4382.75	0.00740323	0.142053	23.9512	13.497	3063.27	1185.13	0.386883	1825	1550	2902	756	3347	1992	1123	1318	4369	2640	6222	4300	5202	3853	3677	3920	3062.25
1907	unknown694	0.00980952	0.0831033	18	9	984.293	0.29815	0.900865	20	6	4215.75	0.0199891	0.168352	19	7.6	3215.62	1098.13	0.3415	2505	2324	1128	2514	4534	5464	3692	3173	4519	3452	1860	3008	2961	2760	1796	2306	2999.75
1923	unknown708	0.00980952	0.0831033	18	9	1400.07	0.362001	0.900865	20	6.00001	7760.75	0.0235809	0.174716	19	7.60001	5249.41	2055	0.391474	2403	2488	3629	4412	5941	12357	7131	5614	5208	4139	4323	3069	5391	4135	3466	3821	4845.44
1938	unknown721	0.00980952	0.0831033	18	6	2419.37	0.361792	0.900865	20	6.00001	6913.25	0.0235693	0.174716	19	6.01667	3772.12	3048.13	0.808067	1432	1414	1361	6414	3040	12477	7318	4818	975	2297	1447	1256	2222	3295	2531	2147	3402.75
2000	unknown778	0.00980952	0.0831033	18	9	1421.99	0.507932	0.957437	20	6.00001	7483	0.0313992	0.180547	19	7.60001	5006.71	2027	0.404856	2015	2128	3182	4420	5197	12894	5708	6133	4393	4147	4150	3070	4932	4134	3763	3466	4608.25
2020	unknown796	0.00980952	0.0831033	18	9	635.512	0.126582	0.900865	20	6	4809.25	0.00955034	0.14806	19	7.6	2835.65	1465.52	0.516821	1358	1216	1295	3536	2745	7219	5144	4129	1893	2083	2000	1516	1713	2104	1478	1332	2547.56
2027	unknown801	0.00980952	0.0831033	18	9	1046.16	0.139558	0.900865	20	6.00001	5548.25	0.0103958	0.150181	19	7.60001	3933.51	1347.18	0.342487	1984	1881	2598	4492	4428	5655	5384	6726	2878	2845	4021	3520	2554	3252	2779	3702	3668.69
2038	unknown811	0.00980952	0.0831033	18	9	567.63	0.671404	1	20	6	3910.75	0.039667	0.187143	19	7.6	3162.16	672.613	0.212707	2289	1911	2693	2461	4233	5228	3409	2773	3249	2966	2669	2714	3094	3639	2537	2614	3029.94
2053	unknown825	0.00980952	0.0831033	18	6	2055.56	0.10013	0.900865	20	5.99998	6585.25	0.00778486	0.14396	19	6.01666	4332.56	2131.14	0.49189	3208	3443	2761	5307	7243	7702	6864	4532	2853	1773	2631	2437	5278	2462	3926	2769	4074.31
2086	unknown855	0.00980952	0.0831033	18	9	580.358	0.29207	0.900865	20	6	2233	0.0196405	0.168352	19	7.6	1412.6	687.553	0.48673	645	268	683	1164	1520	1978	2038	3396	716	844	1424	1331	1037	1427	876	1092	1277.44
2090	unknown859	0.00980952	0.0831033	24	9	730.795	0.290509	0.900865	20	5.99999	4288.25	0.0195508	0.168352	22	7.42499	2654.27	1249.15	0.470618	1313	1973	1650	2983	2312	7422	4044	3375	2835	2404	1937	1948	1724	1783	1871	1217	2549.44
2149	unknown911	0.00980952	0.0831033	18	9	489.318	0.125058	0.900865	20	6	2366.5	0.00945018	0.14806	19	7.6	1644.16	656.42	0.399243	709	832	1175	1827	1554	3060	2407	2445	1454	1040	1510	1862	967	1018	1081	1301	1515.12
2187	unknown946	0.00980952	0.0831033	24	18	2637.69	0.688194	1	24.0327	17.9999	11127.7	0.0404922	0.187143	24.0163	18	8719.4	1213.12	0.139128	7166	7929	10066	2526	15898	4053	3131	2166	10934	10513	10356	10251	11534	11272	10640	11065	8718.75
2202	unknown96	0.00980952	0.0831033	18	9	14431	0.640403	1	20	6	63443.8	0.0381324	0.185568	19	7.6	50337.9	13143.4	0.261103	24669	23819	42447	37891	65918	77570	61238	49049	57089	47793	43043	41212	59612	55113	41947	35657	47754.2
2215	unknown971	0.00980952	0.0831033	18	9	431.689	0.465825	0.934611	20	6.00002	2298	0.0291917	0.180106	19	7.60001	1923.88	425.451	0.221142	1382	1324	1677	1383	3046	1735	2278	2133	1716	2300	1993	1716	1326	2125	1476	1834	1840.25
2224	unknown98	0.00980952	0.0831033	18	9	8947.38	0.448621	0.926663	20	6	40954	0.0282792	0.179233	19	7.6	30581.1	9618.88	0.314537	14343	13920	23523	24096	36749	55732	40765	30570	32846	27103	26574	23133	33480	31463	24560	20187	28690.2
1014	unknown1449	0.0121536	0.0927276	18	9	463.862	0.113995	0.900865	20	5.99999	2009.5	0.0105041	0.150181	19	7.59999	1191.78	637.608	0.535006	348	470	603	1162	1406	1813	2054	2765	689	470	1131	970	684	630	688	1180	1066.44
7	CAR 16:1	0.0144977	0.0927276	18	6	1645.26	0.426189	0.916342	20	6.00001	4266.5	0.037608	0.184465	19	6.01667	2757.16	1531.09	0.555312	1477	1142	1101	4154	3692	6265	3225	3884	965	2397	1458	1348	2315	2030	2683	3010	2571.62
40	Cer 35:0;2O|Cer 14:0;2O/21:0	0.0144977	0.0927276	18	6	2293.85	0.220792	0.900865	20	6	5236	0.0215884	0.169461	19	6.01667	2842.01	2288.55	0.805257	1063	1415	1278	4825	1910	8616	5868	4550	1382	1471	1226	1178	1663	1756	1383	1451	2564.69
68	Cer 38:1;3O|Cer 16:1;2O/22:0;(2OH)	0.0144977	0.0927276	18	6	7636.75	0.326732	0.900865	20	6.00002	28406.2	0.0300904	0.180106	19	6.01667	20017.2	9420.62	0.470627	10316	10758	11569	18692	25199	38075	25866	24485	18280	15288	15590	13652	19403	22178	15964	16694	18875.6
81	Cer 43:0;4O|Cer 18:0;3O/25:0;(2OH)	0.0144977	0.0927276	18	9	520.961	0.0964477	0.900865	20	5.99998	2268.5	0.0105884	0.150181	19	7.59999	1446.51	637.215	0.440518	526	751	806	1224	2318	1941	2067	2748	932	847	1358	1046	926	1149	970	1531	1321.25
85	Cer 45:0;4O|Cer 20:0;3O/25:0;(2OH)	0.0144977	0.0927276	18	9	2420.25	0.227839	0.900865	20	6.00001	9629.25	0.0221737	0.171798	19	7.60001	6252.64	2762.98	0.44189	2210	2656	3727	5081	10852	7102	7783	12780	3890	3086	6710	5490	4003	4321	4626	7035	5709.5
95	Cer d40:0	0.0144977	0.0927276	18	6	471.287	0.133744	0.900865	20	6	1402.75	0.0140491	0.161535	19	6.01667	975.76	456.016	0.467344	546	760	619	811	1380	1338	1416	1477	624	595	847	749	825	726	800	1215	920.5
97	Cer d42:0	0.0144977	0.0927276	18	9	4084.25	0.113618	0.900865	20	5.99999	20646.8	0.0122036	0.156267	19	7.6	12601.6	6223.59	0.493873	4106	5305	6731	14444	16927	16298	21303	28059	7793	6017	12216	9578	5938	7690	7203	12443	11378.2
106	CL 66:7|CL 32:2_34:5	0.0144977	0.0927276	18	9	387.141	0.52127	0.957474	20	6	3608	0.0444762	0.193777	19	7.6	2969.78	547.005	0.18419	2256	2215	2418	2873	3063	4916	3369	3084	2956	2541	3078	2378	3351	2446	2525	2327	2862.25
165	HexCer 34:2;3O|HexCer 19:2;2O/15:0;O	0.0144977	0.0927276	18	9	3188.7	0.21511	0.900865	20	5.99998	19036.5	0.0211141	0.168352	19	7.59999	13417.6	4457.83	0.332237	7558	7044	9110	13267	13083	25895	19837	17331	12513	10872	10286	9802	13011	12074	9639	9339	12541.3
182	LPC 18:0	0.0144977	0.0927276	18	6	4384.06	0.29055	0.900865	20	6	12997	0.0272526	0.177639	19	6.01667	7651.52	5441.93	0.711222	3850	2427	3099	10213	7970	21022	12986	10010	3955	4629	3710	3770	6692	6628	5940	4972	6992.06
186	LPC 20:0	0.0144977	0.0927276	18	6	2954.29	0.270459	0.900865	20	6	10371.8	0.0256491	0.174973	19	6.01667	6572.88	4028.11	0.612839	3182	2639	3778	6795	7573	15605	10204	8105	4108	4991	3636	4371	6001	6379	5575	4414	6084.75
187	LPC 20:1	0.0144977	0.0927276	18	9	231.224	0.434072	0.918464	20	6	793	0.0381882	0.185568	19	7.6	514.574	230.885	0.448691	185	109	218	392	701	1154	631	686	350	554	296	350	446	537	376	522	469.188
208	LPE-N (FA)34:4|LPE-N (FA 20:3)14:1	0.0144977	0.0927276	18	9	1716.15	0.140344	0.900865	20	6	12315.2	0.0146443	0.16191	19	7.6	8198.57	2954.03	0.36031	4315	4634	4634	10394	8822	16203	13015	11221	7061	5717	5550	5591	7406	6813	5490	5020	7617.88
232	NAGly 19:1	0.0144977	0.0927276	18	6	2817.82	0.251757	0.900865	20	5.99999	8675.75	0.024137	0.174973	19	6.01666	5016.47	3547.17	0.707104	2132	3956	2064	6769	7251	15207	6141	6104	1189	3350	2106	2845	3214	3570	3733	3755	4586.62
243	PC 16:0/9:0 CHO	0.0144977	0.0927276	18	6	1164.07	0.988931	1	20	6	4694	0.0751973	0.231401	19	6.01666	3075.61	1850.45	0.601652	870	720	1608	2787	3033	9024	3668	3051	1937	1749	1510	1833	2124	2299	6460	2949	2851.38
265	PC 32:3|PC 14:1_18:2	0.0144977	0.0927276	18	9	32818.2	0.295808	0.900865	20	6	121703	0.0276689	0.177639	19	7.6	86303.3	32570.5	0.377396	41013	33093	62051	63857	111130	164225	118091	93366	95735	85246	62413	59743	96367	80840	63097	48143	79900.6
273	PC 34:2	0.0144977	0.0927276	18	9	866356	0.474258	0.936179	20	6	6044040	0.0411148	0.188217	19	7.6	5.06324e+06	919029	0.18151	3352504	3031630	4352649	5031166	5381379	6961925	6164655	5668201	5355709	4785619	4662398	4296574	5410545	5094817	4558695	4012847	4.88258e+06
299	PC 38:3	0.0144977	0.0927276	18	9	6251.88	0.68277	1	20	6	38199.5	0.0555843	0.210664	19	7.6	31970.6	5953.84	0.186228	20337	19827	26886	28050	35697	46254	37624	33223	35442	30995	28699	25290	35427	33923	29807	25323	30800.2
313	PC O-38:3|PC O-20:1_18:2	0.0144977	0.0927276	24	18	1183.7	0.537656	0.964892	22.5575	17.9999	5362.25	0.045633	0.195135	23.2788	18.0173	3870.85	1092.1	0.282133	3745	4234	4645	595	7047	722	390	433	4877	4635	5236	4371	5287	5675	4893	5594	3898.69
338	PE 34:2	0.0144977	0.0927276	18	9	333115	0.54207	0.964892	20	6	1.94784e+06	0.0459434	0.195346	19	7.6	1.55877e+06	348559	0.223611	952018	917208	1221486	1397685	1715808	2510920	1911261	1653388	1605235	1449683	1389710	1229754	1727183	1628626	1331549	1202507	1.49025e+06
430	PS 38:2|PS 20:0_18:2	0.0144977	0.0927276	24	9	1708.37	0.155952	0.900865	20	6	8785.75	0.0160346	0.164297	22	7.425	5019.38	2631.12	0.524193	2459	2318	3053	7386	3545	10950	10613	10035	4827	2981	4382	3003	4368	2338	2224	2295	4798.56
473	TG 52:2	0.0144977	0.0927276	24	9	29631	0.189674	0.900865	20	6	165490	0.0189635	0.168352	22	7.425	95040.3	49771.5	0.523688	41702	78049	57631	96630	104665	278422	155961	122910	99124	89074	59553	42538	50191	76237	52688	48436	90863.2
476	TG 52:5	0.0144977	0.0927276	24	9	8614.33	0.110658	0.900865	20	5.99998	41732.8	0.011928	0.156267	22	7.42499	19944.9	16795.4	0.842088	6798	6834	10118	18461	11467	57805	53835	43824	25742	13270	14825	6722	7808	9214	5433	4410	18535.4
552	unknown1032	0.0144977	0.0927276	24	9	4674.68	0.0610748	0.900865	20	6	18503.5	0.00710961	0.142053	22	7.425	9454	6513.93	0.689014	1907	6267	4888	10937	12912	26427	17840	16835	9846	8382	5533	3280	2693	7327	4218	3225	8907.31
637	unknown1109	0.0144977	0.0927276	18	9	914.643	0.40527	0.908997	20	5.99999	5571	0.0360577	0.183249	19	7.59999	3713.6	1456.36	0.392168	1620	1578	2274	4272	3300	9061	5631	4292	3279	2821	3090	2264	2805	3030	2935	2585	3427.31
756	unknown1216	0.0144977	0.0927276	24	6	1133.85	0.193119	0.900865	21.8859	6.00001	12123.8	0.0192575	0.168352	22.9429	6.01277	10320.5	1652.93	0.160159	10499	10164	9225	11036	12560	14132	11248	10555	9514	8963	11478	9566	11005	7954	8230	8109	10264.9
818	unknown1272	0.0144977	0.0927276	24	6	1107.33	0.144341	0.900865	27.4766	6	4417.75	0.0150027	0.162391	25.7383	6.02749	3414.27	706.343	0.20688	4713	2840	4896	4207	3460	6126	4294	3791	2975	3124	3135	3354	3199	1140	2496	1544	3455.88
837	unknown129	0.0144977	0.0927276	18	6	7125.52	0.215716	0.900865	20	6	18866.8	0.0211648	0.168352	19	6.01667	11485.7	7319.25	0.637249	6879	5357	6488	14149	18914	24673	21193	10687	7110	3511	6703	4854	15204	5771	10981	7106	10598.8
892	unknown1339	0.0144977	0.0927276	24	12	14977.9	0.302745	0.900865	24.1644	12	126082	0.028216	0.179233	24.0822	12.0001	110643	19356	0.17494	84665	96096	114827	82872	124850	115326	105748	121046	148018	100105	129239	126965	117792	88049	112490	103039	110695
946	unknown1388	0.0144977	0.0927276	24	6	1137.73	0.125306	0.900865	24.7059	6	5622	0.0132811	0.158596	24.3529	6.00126	4383.54	1042.87	0.237906	5024	4712	4550	4753	6136	6604	5130	4618	3335	3611	5311	4302	4799	2030	2747	2669	4395.69
948	unknown139	0.0144977	0.0927276	18	9	2632.38	0.0809665	0.900865	20	6.00002	9476	0.00909423	0.14806	19	7.60001	5604.87	3248.06	0.579507	2020	1900	2999	5267	5906	9159	10521	12318	2306	3326	6815	4447	2845	2700	3065	3868	4966.38
988	unknown1425	0.0144977	0.0927276	18	9	803.097	0.269492	0.900865	20	6	3728.5	0.0255714	0.174973	19	7.6	2621.89	1006.66	0.383944	1170	1408	2377	1931	3137	5696	3020	3061	2133	1430	3211	2525	1773	1845	1975	2092	2424
998	unknown1434	0.0144977	0.0927276	18	6	4380.17	0.541464	0.964892	20	6.00002	15703.8	0.0459008	0.195346	19	6.01667	10421.8	5115.06	0.490805	8239	7818	5333	11971	24770	14990	15381	7674	6526	1989	7108	4732	14983	5005	12475	7837	9801.94
1003	unknown1439	0.0144977	0.0927276	24	6	1377.44	0.135076	0.900865	28	6.63e-05	4204.5	0.0141696	0.161535	26	3.25003	3050.39	767.566	0.251629	5921	3555	3976	3366	4384	5313	3414	2802	1778	2482	3874	2674	2735	369	1420	943	3062.88
1050	unknown1481	0.0144977	0.0927276	24	18	26800.9	0.770043	1	25.5652	17.9999	209230	0.0613463	0.21493	24.7826	18.0179	180051	14365.6	0.0797861	167570	194821	175477	93882	258976	154268	108655	96452	201495	194876	199914	192094	207882	221431	204874	202734	179713
1099	unknown1525	0.0144977	0.0927276	24	18	13954.8	0.540809	0.964892	22.7907	17.9999	63384.2	0.0458548	0.195346	23.3953	18.012	46472.7	11511.2	0.247699	46075	50276	51100	7377	83130	13140	6942	6997	62941	54526	58944	52466	69560	62096	58159	63722	46715.7
1108	unknown1533	0.0144977	0.0927276	18	6	1683.97	0.173107	0.900865	20	6.00001	4703.25	0.0175365	0.168352	19	6.01667	2541.43	2136.74	0.840763	1003	1295	992	3400	2571	7977	4214	4051	1034	1432	1167	1163	1427	1833	1339	1622	2282.5
1115	unknown154	0.0144977	0.0927276	18	9	17146.1	0.386427	0.906601	20	6	91098.8	0.0346479	0.183249	19	7.6	67258.6	20466.5	0.304295	34796	31191	50379	65494	67915	125361	91865	79254	69072	59516	55603	48701	69041	65879	54415	43284	63235.4
1151	unknown1572	0.0144977	0.0927276	18	9	641.699	0.557334	0.973164	20	6	5964.5	0.0470127	0.197647	19	7.6	3761.12	1587.14	0.421985	1694	1834	1949	5553	3197	11154	6307	3200	2883	2830	2338	2440	2618	2552	2657	1980	3449.12
1155	unknown1576	0.0144977	0.0927276	18	6	2397.8	0.513603	0.957474	20	5.99999	8344.25	0.0439323	0.193654	19	6.01666	5412.86	2862.9	0.528906	3972	4082	2813	5888	13238	8819	7626	3694	2983	1207	3535	2478	7690	2612	6309	4109	5065.94
1156	unknown1577	0.0144977	0.0927276	18	9	2434.57	0.122486	0.900865	20	5.99999	10267.5	0.0130226	0.158043	19	7.59999	5830.66	3470.81	0.595269	1600	1680	2423	5560	6912	8532	11021	14605	3071	2086	4880	5140	3007	2701	3579	5577	5148.38
1163	unknown1583	0.0144977	0.0927276	18	9	406.94	0.0833623	0.900865	20	6	1617.5	0.00932809	0.14806	19	7.6	948.533	528.583	0.557264	258	363	447	888	1339	1489	1522	2120	537	383	913	765	441	527	562	960	844.625
1207	unknown1622	0.0144977	0.0927276	24	18	1080.46	0.889764	1	28	17.9999	3114.5	0.0690199	0.225293	26	18.1071	2278.21	39.5887	0.0173771	1379	2001	1657	676	5456	1248	680	769	2479	2962	2716	2004	3212	2900	3324	3022	2280.31
1244	unknown1656	0.0144977	0.0927276	24	18	7223.1	0.958445	1	28	17.9999	24144.7	0.0733143	0.228598	26	18.1071	18237.7	2476.84	0.135809	9735	12852	14355	7223	45979	11431	7230	8342	20884	17824	21501	19974	22266	21505	22848	29960	18369.3
1275	unknown1684	0.0144977	0.0927276	18	9	2794.31	0.858852	1	27.3065	5.99999	12003.2	0.0670623	0.224249	22.6533	8.15208	9496.84	2152.13	0.226615	4439	4846	7642	7115	8862	17117	12551	9483	11590	9201	9048	8386	12232	10950	8690	7695	9365.44
1283	unknown1691	0.0144977	0.0927276	24	15	1633.24	0.134255	0.900865	20.464	12	6473.25	0.0140953	0.161535	22.232	13.4659	4305.06	2593.42	0.602412	2622	2743	5147	1391	3780	2501	2215	3283	9047	4289	5972	6585	4406	3576	4553	5732	4240.12
1346	unknown189	0.0144977	0.0927276	18	9	41287.4	0.254823	0.900865	20	6	191147	0.0243862	0.174973	19	7.6	127667	52897.3	0.414339	53174	44340	81894	119043	128570	271675	191503	172840	129156	104029	90718	83857	124740	116095	93358	71300	117268
1399	unknown236	0.0144977	0.0927276	18	9	20863.9	0.728397	1	20	5.99999	126266	0.0586156	0.213999	19	7.6	106018	20697.2	0.195223	68163	60036	90963	83125	121218	156081	118550	109214	110372	111351	96859	87181	121749	109614	102579	84136	101949
1407	unknown243	0.0144977	0.0927276	18	9	4439.57	0.320363	0.900865	20	6.00001	22637.2	0.0295953	0.180106	19	7.60001	16089.2	5314.03	0.330286	7614	8519	10939	15088	16509	30204	25007	18829	15677	14664	11157	11193	16709	16254	11087	11263	15044.6
1410	unknown246	0.0144977	0.0927276	18	9	15506.5	0.301987	0.900865	20	6.00001	68362.2	0.0281563	0.179233	19	7.60001	42866.8	20739.3	0.483808	15243	10754	23607	37628	42378	105426	66525	59120	40432	31583	28830	26019	41640	41286	29360	20808	38789.9
1489	unknown317	0.0144977	0.0927276	18	9	5533.46	0.587443	0.990234	20	6.00001	24850.8	0.0491044	0.201529	19	7.6	18383.8	6069.67	0.330164	6292	5857	13948	15985	19981	33625	24759	21038	18729	16559	16402	13900	20921	20148	15700	11206	17190.6
1505	unknown331	0.0144977	0.0927276	18	9	5646.07	0.314483	0.900865	20	6	26593	0.0291365	0.180106	19	7.6	18954.8	6658.72	0.351294	9504	7875	12999	17365	20467	36578	27390	21937	19351	16833	15830	12894	20487	17656	14658	10510	17645.9
1540	unknown363	0.0144977	0.0927276	18	9	3061.07	0.331664	0.900865	20	6.00001	14464.2	0.0304726	0.180106	19	7.60001	9606.44	3942.79	0.410432	3580	3579	6351	8655	9624	21673	14139	12421	9008	7428	7535	5849	9395	9484	6846	5735	8831.38
1552	unknown374	0.0144977	0.0927276	18	9	2801.56	0.114067	0.900865	20	6	15449.5	0.0122453	0.156267	19	7.6	10160.3	4038.63	0.397489	4723	5866	5961	11466	10113	20072	16443	15170	8571	7734	7723	6605	8942	8263	6052	6159	9366.44
1560	unknown381	0.0144977	0.0927276	24	9	4106.88	0.204282	0.900865	20	5.99999	20507	0.0202043	0.168352	22	7.42499	10511.8	7532.16	0.716541	3844	5030	4682	11012	6701	34841	22259	18227	13279	7683	6340	4753	5657	6113	4253	3401	9879.69
1570	unknown390	0.0144977	0.0927276	18	9	928.431	0.244357	0.900865	20	6.00001	4546.75	0.0235332	0.174716	19	7.60001	3100.91	1194.04	0.385062	1705	1256	1314	3729	3160	5942	5044	4041	3008	2024	2601	2448	2974	2802	2054	1757	2866.19
1578	unknown398	0.0144977	0.0927276	18	9	734.684	0.934833	1	20	6	5507	0.0718463	0.228275	19	7.6	4325.24	1035.14	0.239326	2455	2232	3536	3381	4631	8692	4560	4145	4176	3979	4022	3172	5706	4079	3760	3422	4121.75
1585	unknown403	0.0144977	0.0927276	24	9	8361.54	0.106947	0.900865	20	5.99999	36509.8	0.0115809	0.155747	22	7.425	19926.7	12182.4	0.611363	6959	12329	11260	21720	23926	56666	36869	28578	22323	17099	13289	8568	9049	14855	9180	9798	18904.2
1599	unknown416	0.0144977	0.0927276	24	9	887.065	0.255799	0.900865	20	5.99998	8047	0.0244654	0.174973	22	7.42499	6101.26	1500	0.24585	4051	5117	4695	7046	6176	10898	8757	6357	6267	5411	5744	5247	4579	5728	4474	5059	5975.38
1611	unknown427	0.0144977	0.0927276	18	9	1546.97	0.799535	1	20	6	7313.5	0.0632601	0.217487	19	7.6	5649.98	1712.64	0.303122	3283	3559	3574	3965	6017	11836	5808	5593	7840	5445	3865	4423	6569	5792	3591	3853	5313.31
1670	unknown480	0.0144977	0.0927276	18	6	3175.62	0.41216	0.909065	20	6	7852.25	0.03657	0.183249	19	6.01667	4126.85	3580.73	0.867667	1145	1555	1174	7892	2495	14956	8059	5899	1222	2157	1338	1453	2390	2847	2319	2186	3692.94
1682	unknown491	0.0144977	0.0927276	18	9	1661.7	0.528015	0.964518	20	6	8756.25	0.0449532	0.194077	19	7.6	6453.95	2221.84	0.34426	3526	4473	4881	4372	6582	14143	7659	6641	8906	6147	5047	3888	5458	6372	3688	4492	6017.19
1695	unknown502	0.0144977	0.0927276	18	9	1047.58	0.123008	0.900865	20	6	5064.5	0.0130706	0.158043	19	7.6	3698.23	1202.05	0.325033	1979	1836	2911	3840	4728	4711	4516	6303	2762	2685	4057	3588	2964	3089	2286	3136	3461.94
1730	unknown534	0.0144977	0.0927276	18	9	2612.76	0.521136	0.957474	20	6.00001	10843.5	0.0444667	0.193777	19	7.6	7635.64	3038.29	0.39791	2680	638	5456	6642	8758	15128	10360	9128	7807	6955	6159	5975	8916	8069	6194	3749	7038.38
1731	unknown535	0.0144977	0.0927276	18	9	1929.34	0.357119	0.900865	20	6	10864.8	0.0324284	0.181473	19	7.6	8640.81	2030.66	0.235008	4459	4928	6952	8991	9708	11485	11614	10652	9304	8152	7420	6912	9499	8601	6404	6785	8241.62
1735	unknown539	0.0144977	0.0927276	18	9	1108.74	0.786736	1	27.3065	5.99999	4668.75	0.0624316	0.215955	22.6533	8.15208	3784.41	772.318	0.204079	2260	2028	2907	2887	4710	5801	4413	3751	3890	4765	3695	2941	3775	5325	3609	3039	3737.25
1807	unknown603	0.0144977	0.0927276	18	9	3545.79	0.912311	1	20	5.99999	14705.2	0.0704379	0.227074	19	7.6	11716.3	3020.88	0.257835	5688	6033	8318	7894	15858	19523	13380	10060	12834	13000	9207	8674	14243	14800	9981	8467	11122.5
1829	unknown623	0.0144977	0.0927276	24	15	462.625	0.335621	0.900865	24.0327	12	4784.5	0.0307784	0.180106	24.0163	13.501	4348.32	411.294	0.0945868	4157	4245	4301	2929	4300	4402	3996	3439	4793	4539	5367	4439	5040	4955	4422	4251	4348.44
1847	unknown64	0.0144977	0.0927276	24	9	4200.57	0.148325	0.900865	20	5.99998	19353.5	0.0153582	0.162391	22	7.42499	9121.71	7893.4	0.865342	2530	3092	3576	8783	4489	30486	22264	20175	11248	8046	4907	3176	3016	4160	3283	2117	8459.25
1849	unknown641	0.0144977	0.0927276	18	9	752.362	0.161856	0.900865	20	6.00001	6261.75	0.0165544	0.166658	19	7.60001	5100.66	953.371	0.186911	3492	3707	4235	5411	5304	7088	6377	6278	4954	4551	4751	4238	4948	4636	4545	4097	4913.25
1856	unknown648	0.0144977	0.0927276	18	9	4451.41	0.199473	0.900865	20	6.00001	26783.2	0.0197975	0.168352	19	7.60001	20768.9	4912.12	0.236514	14082	12020	18531	18332	26620	32427	24796	23290	19857	18470	18761	15549	21734	19820	16435	16128	19803.2
1896	unknown684	0.0144977	0.0927276	18	9	2391.08	0.728965	1	26.3284	6.00002	9993.25	0.0586532	0.213999	22.1642	8.06656	7835.21	1887.34	0.24088	4466	4006	5914	5570	10346	12955	8771	7901	8979	9055	6797	6543	9503	9696	6308	6059	7679.31
1898	unknown686	0.0144977	0.0927276	24	18	7736.1	0.8329	1	28	17.9999	25819.5	0.0654063	0.221474	26	18.1071	18673.4	88.4168	0.0047349	12090	12859	18160	6053	39449	12513	10866	5981	18612	23067	16568	19354	25872	28765	24014	24627	18678.1
1900	unknown688	0.0144977	0.0927276	24	9	1662.05	0.181623	0.900865	20	6	6439.25	0.0182727	0.168352	22	7.425	3508.45	2450.17	0.698365	1372	1336	2119	3651	1724	9007	8540	6486	5004	2788	3382	1462	1790	1679	1199	1306	3302.81
1985	unknown764	0.0144977	0.0927276	18	9	762.968	0.1903	0.900865	20	6	5753	0.019017	0.168352	19	7.6	3401.74	1678.03	0.493285	1214	1399	1542	5164	2903	8336	6744	5029	2357	2414	1929	1939	2017	2626	1735	1802	3071.88
1991	unknown77	0.0144977	0.0927276	24	9	43232.9	0.085778	0.900865	20	6	204666	0.00956287	0.14806	22	7.425	111999	66950.4	0.597775	41152	76156	68196	118862	127676	298514	220436	172038	126085	93269	77146	42489	46560	86245	51698	55565	106380
2005	unknown782	0.0144977	0.0927276	18	6	1662.76	0.213367	0.900865	20	6.00001	5644.5	0.0209682	0.168352	19	6.01667	3000.14	2541.26	0.847047	1151	1289	1630	4540	2907	9403	6728	3540	1446	654	1301	1069	2846	1125	1837	1609	2692.19
2008	unknown785	0.0144977	0.0927276	18	9	1203.85	0.827739	1	20	6.00002	5535.75	0.0650757	0.221021	19	7.60001	4592.53	928.857	0.202254	2529	2284	3821	3852	6092	6619	4699	4733	4443	4566	3937	4281	4754	5162	4368	4419	4409.94
2012	unknown789	0.0144977	0.0927276	24	9	662.559	0.0833468	0.900865	20	6	4086.25	0.00932658	0.14806	22	7.425	2377.94	1210.92	0.509231	1647	1178	1965	2343	2415	5871	4145	3914	2513	2075	1821	978	1204	1675	1149	1528	2276.31
2062	unknown833	0.0144977	0.0927276	24	18	11502.5	0.358923	0.900865	28	17.9999	35038.7	0.0325661	0.181473	26	18.1071	23273.1	7187.96	0.308853	21423	19045	20582	4930	40460	9560	6202	3410	25450	28800	19856	26383	41515	40078	27224	31338	22891
2111	unknown878	0.0144977	0.0927276	18	9	1589.75	0.184205	0.900865	20	6	6973.5	0.0184948	0.168352	19	7.6	4785.42	1824.91	0.381348	2061	2078	3288	4228	5758	9282	6932	5922	4922	4138	3432	3076	4316	4329	3953	3112	4426.69
2115	unknown881	0.0144977	0.0927276	18	9	772.691	0.236173	0.900865	20	6	5498	0.0228617	0.174544	19	7.6	3406.23	1527.28	0.448377	1594	1595	1861	4687	2234	8244	5977	5537	2222	2336	1976	2893	2215	2443	1970	1912	3106
2126	unknown891	0.0144977	0.0927276	18	6	2780.87	0.323524	0.900865	20	6	8387.25	0.0298412	0.180106	19	6.01667	5077.56	3299.84	0.649887	2175	1882	4002	6160	3665	12004	10239	7641	1806	3614	1323	3034	3422	4705	5877	3294	4677.69
2143	unknown906	0.0144977	0.0927276	24	9	5888.08	0.117706	0.900865	23.0287	6.00002	33230.2	0.0125824	0.158043	23.5144	7.47222	25007.7	6969.85	0.278708	17108	18928	28804	29046	26732	40858	29562	35769	28885	24470	20725	26910	21364	15972	19699	12982	24863.4
2156	unknown918	0.0144977	0.0927276	18	6	1042.81	0.733417	1	20	6	4588.75	0.0589466	0.214482	19	6.01667	3686.54	1081.9	0.293473	2194	2303	2713	3447	4203	5275	4496	4381	3644	3233	2842	2949	3448	4380	3501	3878	3555.44
449	TG 45:2|TG 12:0_16:1_17:1	0.0177588	0.0995561	18	9	1724.1	0.342076	0.900865	20	5.99999	7532.25	0.0370785	0.183939	19	7.59999	5510.77	2223.44	0.403472	2873	3709	3979	3686	5713	11881	7226	5309	8759	5524	4377	3600	4057	4550	2873	3063	5073.69
933	unknown1376	0.0177588	0.0995561	18	6	2018.44	0.423127	0.912077	20	5.99999	8106.75	0.044266	0.193777	19	6.01666	6192.3	2126.38	0.34339	3738	4343	3944	6338	7135	9396	8498	7398	5245	4491	5200	4782	5790	7135	4951	6570	5934.62
1133	unknown1556	0.0177588	0.0995561	18	9	755.19	0.47656	0.938088	20	6	2458.5	0.0488495	0.201529	19	7.6	1552.96	787.649	0.507192	478	470	1039	410	3186	1391	2067	3190	810	698	1796	1495	1120	839	1391	1990	1398.12
1178	unknown1597	0.0177588	0.0995561	18	9	1665.59	0.447036	0.926663	20	6.00002	7296.5	0.0463309	0.196251	19	7.60001	5712.83	1600.9	0.280229	3020	3249	5167	4242	8301	9261	5524	6100	5685	3500	7104	5524	4509	4136	5074	5974	5398.12
1296	unknown1702	0.0177588	0.0995561	18	9	4084.6	0.330527	0.900865	20	6	11621	0.0360283	0.183249	19	7.6	6276.64	4408.63	0.702387	324	262	1648	3803	6900	16967	12479	10138	6054	4989	4325	501	6646	8771	2491	262	5410
1501	unknown328	0.0177588	0.0995561	18	9	1185.82	0.64368	1	20	6	6917.25	0.0625438	0.215955	19	7.6	5377.11	1353.38	0.251693	3332	2891	4065	4653	5959	9708	7205	4797	5731	5278	4107	4067	5472	5271	5134	4107	5111.06
12	CAR 22:0	0.0210199	0.0995561	18	9	5435.18	0.190428	0.900865	20	6.00001	28762.8	0.0261012	0.175441	19	7.60001	20093.6	7030.2	0.349872	11168	8769	15691	17472	22196	40053	29034	23768	17700	16968	16065	14626	18114	16292	14757	16713	18711.6
27	Cer 33:0;2O|Cer 14:0;2O/19:0	0.0210199	0.0995561	18	9	210.718	0.184946	0.900865	20	6.00001	2135	0.0254633	0.174973	19	7.6	1221.03	619.516	0.50737	464	626	537	1923	929	3322	2241	2048	714	767	748	571	730	744	572	652	1099.25
61	Cer 37:2;3O	0.0210199	0.0995561	24	18	8398.66	0.621969	1	24.8451	17.9999	29359.7	0.0697763	0.225877	24.4225	18.0054	21399.6	4614.33	0.215627	19018	21001	21851	3352	41340	7074	3794	3607	29104	24063	26312	23463	31224	30660	26767	28788	21338.6
67	Cer 38:1;3O	0.0210199	0.0995561	18	6	8354.82	0.467325	0.934611	20	6.00002	32965.2	0.0552356	0.210533	19	6.01667	23264.6	10928.7	0.469757	11836	12839	13310	21255	29231	47798	29135	25697	20300	18681	17087	16418	23063	25883	19156	19355	21940.2
72	Cer 38:2;3O|Cer 16:2;2O/22:0;(2OH)	0.0210199	0.0995561	24	18	43889.1	0.440845	0.92188	26.1721	17.9999	184237	0.0526463	0.208313	25.0861	18.0338	146713	18091.4	0.123311	122522	143688	143191	60830	220137	105893	70610	64106	171714	161636	188134	148833	188680	197861	175020	175389	146140
78	Cer 40:2;3O|Cer 16:2;2O/24:0;(2OH)	0.0210199	0.0995561	24	18	2443.76	0.707959	1	28	17.9999	7865.49	0.0774962	0.235517	26	18.1071	5924.84	657.738	0.111014	4473	4942	5809	1622	11657	2991	1950	1936	8108	6181	6984	6123	8678	8622	7098	7064	5889.88
84	Cer 45:0;3O|Cer 20:0;3O/25:0	0.0210199	0.0995561	18	6	196.045	0.999533	1	20	6	1110	0.102167	0.258557	19	6.01667	928.114	215.495	0.232186	684	730	667	792	1534	881	997	1028	626	578	1015	751	862	904	886	1497	902
107	CL 68:5|CL 34:2_34:3	0.0210199	0.0995561	18	9	1766.88	0.515591	0.957474	20	6	10413.8	0.0598751	0.21493	19	7.6	7988.16	2123.07	0.265777	4189	4840	5855	7119	10830	14108	8200	8517	8023	5867	8325	6104	9097	6971	7054	6034	7570.81
110	CL 68:7|CL 16:1_16:1_18:2_18:3	0.0210199	0.0995561	18	9	1176.98	0.409437	0.908997	20	6	6339.5	0.0495316	0.201728	19	7.6	4911.09	1214.66	0.24733	2698	3369	3348	4649	6354	8060	5923	5021	5120	4154	4576	3470	5462	4528	4280	3745	4672.31
119	DG 30:1|DG 14:0_16:1	0.0210199	0.0995561	18	9	1082.93	0.564347	0.97488	20	6	8217.5	0.0644653	0.220281	19	7.6	6633.73	1348.94	0.203345	4011	3653	6194	6418	7175	8741	9582	7372	6862	4526	7204	5365	7103	6735	5741	5215	6368.56
121	DG 32:2|DG 14:1_18:1	0.0210199	0.0995561	24	9	1502.43	0.154237	0.900865	20	6	8187.75	0.0218239	0.170713	22	7.425	5272.9	2154.69	0.408636	2704	3317	3601	6977	4739	10684	9606	7722	5887	3777	4159	4165	3980	4263	3216	2676	5092.06
123	DG 34:2	0.0210199	0.0995561	18	9	3116.22	0.0850166	0.900865	20	6	20080.8	0.013094	0.158043	19	7.6	12785.2	5662.5	0.442895	5791	7042	8848	13476	12860	26527	23207	17729	11221	9068	9731	8265	9642	9683	6559	7104	11672.1
145	FA 19:0	0.0210199	0.0995561	18	9	5109.91	0.928797	1	20	6	25876	0.0963694	0.251937	19	7.6	20129.4	4498.92	0.2235	10619	13380	12590	15373	33920	26695	23093	19796	19580	13564	16935	17066	19052	26560	15615	24082	19245
148	FA 20:1 (eicosenoic acid)	0.0210199	0.0995561	18	6	3231.3	0.902624	1	20	6	16104.2	0.0941961	0.248341	19	6.01667	13006.8	3807.46	0.292728	7408	9063	8528	11614	19851	16733	13475	14358	12282	9781	11278	11110	13233	14929	12595	14489	12545.4
169	HexCer 36:2;3O|HexCer 16:2;2O/20:0;O	0.0210199	0.0995561	18	9	9315.42	0.563592	0.97488	20	6	50643.8	0.0643949	0.220281	19	7.6	40022.7	9890.25	0.247116	22829	22723	30802	34278	45607	68106	47368	41494	43510	37247	36087	30141	44418	41677	32319	30650	38078.5
197	LPE 18:0	0.0210199	0.0995561	18	6	5314.79	0.291552	0.900865	20	5.99998	10022.5	0.0373514	0.183939	19	6.01666	5276.28	4548.28	0.862023	1323	2015	1214	10567	3947	16670	10324	9149	1468	2681	1333	1599	3494	3933	3308	2577	4725.12
239	NAPhe 16:1	0.0210199	0.0995561	18	9	5677.36	0.124209	0.900865	20	6	22499.5	0.0181405	0.168352	19	7.6	15503.5	6508.48	0.419808	6129	8731	11601	13042	17457	29534	20076	22931	11804	8531	21121	14098	9821	10266	10823	11620	14224.1
241	NAPhe 18:1	0.0210199	0.0995561	18	9	3198.95	0.0889785	0.900865	20	6	14508	0.013619	0.160919	19	7.6	8155.47	4623.31	0.566897	3036	3675	3568	9203	7135	18793	14365	17739	5779	4023	5226	4449	4915	5253	4184	4603	7246.62
269	PC 33:2	0.0210199	0.0995561	18	9	19092.9	0.606372	1	20	5.99999	101930	0.0683503	0.224673	19	7.6	83535.4	19154.9	0.229303	46754	42162	73183	68572	96696	125031	95202	90790	99483	80485	73852	67698	95288	85450	74395	61278	79769.9
274	PC 34:3	0.0210199	0.0995561	18	9	7850.12	0.361347	0.900865	20	6	81840	0.0446628	0.193798	19	7.6	70528.4	9410.1	0.133423	52461	62568	58431	69882	90779	91531	73965	71085	70696	61385	69990	61387	72944	67466	65388	58900	68678.6
301	PC 38:4 Isomer C	0.0210199	0.0995561	18	9	1759.64	0.674912	1	25.7143	5.99999	12416.2	0.0745569	0.230842	21.8571	8.01428	10421.7	1903.92	0.182688	6634	5563	9304	9402	11692	15187	11635	11151	10602	12229	10246	9320	12406	11036	9641	7780	10239.2
307	PC 40:8	0.0210199	0.0995561	18	9	1613.79	0.721489	1	20	6.00001	9339.5	0.0786901	0.236815	19	7.6	7866.34	1580.31	0.200896	5075	4107	6899	6576	9687	11092	8292	8287	8435	8947	7516	5761	9532	7372	7182	6131	7555.69
311	PC O-36:1|PC O-18:0_18:1	0.0210199	0.0995561	24	18	3020.05	0.450296	0.926663	21.995	17.9999	12095.7	0.0535741	0.208447	22.9975	18.0342	8939.83	2122.68	0.237441	9005	9652	9414	1563	15786	2124	707	1215	11845	11815	12510	10258	12929	12581	12059	10814	9017.31
347	PE 37:1|PE 19:0_18:1	0.0210199	0.0995561	18	6	5827.97	0.470088	0.934611	20	5.99999	28597.5	0.0555038	0.210664	19	6.01666	21581.1	7710.15	0.357264	12460	15169	14020	22755	25598	39795	25559	23438	17653	18144	17770	16720	21733	22053	19553	17929	20646.8
348	PE 37:2|PE 19:0_18:2	0.0210199	0.0995561	18	9	1546.8	0.449243	0.926663	20	6.00001	10216.2	0.053471	0.208447	19	7.60001	7773.15	1917.3	0.246656	4045	5419	5368	7354	9482	13738	9533	8112	7033	6746	6640	5732	8047	8124	6391	6576	7396.25
369	PE-Cer 35:2;3O|PE-Cer 17:0;2O/18:2;O	0.0210199	0.0995561	24	18	2381.54	0.499459	0.953179	23.9024	17.9999	9048.24	0.0583354	0.213999	23.9512	18	6720.58	1430.56	0.212862	6311	6912	6555	1713	11650	2516	1636	1665	8932	7748	8585	7150	8546	10438	8180	9029	6722.88
380	PEtOH 34:2|PEtOH 16:0_18:2	0.0210199	0.0995561	24	18	5269.36	0.32838	0.900865	28	17.9999	22880.7	0.0412485	0.188217	26	18.1071	17172.2	1091.82	0.0635807	13071	14965	13776	8771	25849	12274	11948	10070	21594	17493	17224	15269	24481	25760	21125	20157	17114.2
387	PG 32:1|PG 16:0_16:1	0.0210199	0.0995561	18	9	3164.3	0.332134	0.900865	20	6.00002	22905	0.0416407	0.189237	19	7.60001	17644.5	4118.09	0.233393	11721	12270	12177	17556	21765	30396	19341	20118	17150	16424	13998	12806	18068	17121	15433	13015	16834.9
404	PI 33:1|PI 17:0_16:1	0.0210199	0.0995561	18	9	450.073	0.886202	1	27.8233	6	2042.75	0.0928244	0.247716	22.9117	8.19833	1628.19	320.758	0.197003	956	1036	1159	1190	2623	2376	1555	1617	1882	1521	1568	1418	2043	1998	1433	1422	1612.31
431	SM d36:3	0.0210199	0.0995561	18	6	288.853	0.34832	0.900865	20	6	1531.75	0.0433216	0.192602	19	6.01667	1033.86	531.096	0.513703	715	427	839	830	1129	2194	1784	1020	707	628	991	712	795	1080	1008	653	969.5
440	TG 42:0	0.0210199	0.0995561	18	9	93193.1	0.264258	0.900865	20	6	687734	0.0344007	0.182745	19	7.6	400256	221280	0.552845	144556	140782	197603	510163	273325	1156065	762960	558586	367856	275603	228915	214137	237072	258346	219167	162985	356758
444	TG 44:0	0.0210199	0.0995561	18	9	23518.4	0.233168	0.900865	20	5.99999	133181	0.0309669	0.180106	19	7.59999	82699.5	41222.1	0.498457	29443	37042	44903	104737	65965	209316	149023	108421	84397	67040	58681	44920	48605	59729	45462	35854	74596.1
462	TG 49:3	0.0210199	0.0995561	24	9	891.308	0.137045	0.900865	20	6.00002	3912.25	0.0197319	0.168352	22	7.42501	2508.3	1148.97	0.458067	1062	1929	2061	2275	2610	5077	4380	3582	3648	2649	1823	1074	1588	1690	1773	1369	2411.88
465	TG 50:3 Isomer A	0.0210199	0.0995561	24	9	76095.8	0.0932032	0.900865	20	6	358555	0.0141747	0.161535	22	7.425	192105	120068	0.625014	69149	123320	112226	205369	213059	536207	386637	298318	218315	153014	128159	71821	76312	144527	84121	91892	182028
483	TG 54:3	0.0210199	0.0995561	18	9	8532.3	0.188697	0.900865	20	6	46568.5	0.0259001	0.174973	19	7.6	26242.9	16019.7	0.61044	10362	14135	11950	24484	19732	80312	48010	38220	25109	19501	14917	11421	14218	14217	11980	10933	23093.8
491	TG 56:3	0.0210199	0.0995561	24	9	1821.86	0.19946	0.900865	20	6	12848.5	0.0271448	0.177639	22	7.425	6535.29	4453.12	0.681396	2424	4210	2783	6893	4869	22371	13961	10193	6371	4451	4418	2755	3770	4178	2811	2127	6161.56
499	TG 58:5	0.0210199	0.0995561	18	9	812.112	0.165407	0.900865	20	6	4204.5	0.0231614	0.174716	19	7.6	3084.17	935.279	0.303252	1660	1518	2312	3045	3279	4067	4711	4761	2610	2478	3032	2400	2790	2989	2252	2501	2900.31
551	unknown1031	0.0210199	0.0995561	18	9	1656.75	0.65407	1	20	6.00001	7870.75	0.0726858	0.228348	19	7.60001	6113.81	1729.92	0.282953	4843	2940	4563	3284	6451	10565	8631	5836	5787	5485	5137	6385	7667	6679	4138	3989	5773.75
594	unknown1070	0.0210199	0.0995561	24	18	1232.49	0.360134	0.900865	27.6489	17.9999	4911.25	0.0445384	0.193777	25.8245	18.0903	3702.51	676.54	0.182725	2787	4076	2991	1706	5519	2276	1667	1677	3848	4565	4190	3759	3983	5061	4613	5988	3669.12
603	unknown1079	0.0210199	0.0995561	18	9	8159.13	0.281044	0.900865	20	5.99999	43056.5	0.0362221	0.183249	19	7.59999	26385.2	13578.7	0.514632	9521	12211	8899	35181	20945	67796	47925	35560	30170	20169	18224	11310	13302	20903	13686	13653	23715.9
618	unknown1092	0.0210199	0.0995561	24	18	1131.02	0.288671	0.900865	22.6735	17.9999	6952.5	0.0370426	0.183939	23.3368	18.0145	5706.36	832.037	0.145809	5680	5886	5999	2821	7370	3526	3214	2984	7021	6397	6442	6462	7350	6469	7341	6650	5725.75
641	unknown1112	0.0210199	0.0995561	18	9	616.951	0.868261	1	20	5.99999	2568.25	0.0913185	0.245442	19	7.6	2153.61	425.013	0.197349	1527	1414	1557	1579	2862	3182	2488	1741	2493	2026	1998	1721	2571	2297	2004	1661	2070.06
692	unknown1159	0.0210199	0.0995561	24	6	839.689	0.159213	0.900865	20.9501	6.00001	4675.5	0.0224218	0.171798	22.4751	6.02775	3300.06	1249.01	0.378481	2563	2249	3147	4647	3038	5987	5217	4460	2967	3627	2389	2485	1940	2595	2457	2075	3240.19
709	unknown1174	0.0210199	0.0995561	18	9	2186.73	0.141598	0.900865	20	6	12699	0.0202901	0.168352	19	7.6	7228.87	4018.42	0.555885	2337	2174	3131	9435	7109	11840	12961	18886	4295	3178	5348	4918	4806	3434	3744	5427	6438.94
722	unknown1186	0.0210199	0.0995561	24	15	2567.33	0.325435	0.900865	24.1644	12	9238.25	0.0409401	0.187956	24.0822	13.5053	7102.54	1977.67	0.278445	5709	6280	5939	1775	9145	7295	2945	2674	11595	9565	8394	7399	10673	10566	7356	6377	7105.44
727	unknown1190	0.0210199	0.0995561	18	9	679.53	0.164165	0.900865	20	6	3797	0.0230134	0.174544	19	7.6	2144.89	1229.21	0.573088	603	796	987	2153	2874	2617	3724	5973	1179	738	1712	1580	1002	1106	1201	2207	1903.25
758	unknown1218	0.0210199	0.0995561	18	9	831.558	0.455238	0.926663	20	6	4169.5	0.0540577	0.209595	19	7.6	3341.83	830.874	0.248628	2195	1796	1953	3985	3426	5140	4225	3887	3505	2538	3842	2968	2941	3572	2441	2442	3178.5
760	unknown122	0.0210199	0.0995561	18	9	16457.2	0.34918	0.900865	20	6	85325.8	0.0434105	0.192602	19	7.6	63093.4	19185.2	0.304076	33028	31321	47687	57521	64052	114590	87228	75433	64544	56123	51734	46617	65764	63944	49048	40519	59322.1
762	unknown1221	0.0210199	0.0995561	24	12	3115.16	0.168128	0.900865	26.0177	12	27335.8	0.0234848	0.174716	25.0088	12.0196	23692.9	4204.15	0.177444	17117	18610	23453	15782	25706	28253	25068	21104	31008	26017	29059	23259	27607	22118	24605	22574	23833.8
767	unknown1226	0.0210199	0.0995561	18	9	561.62	0.22916	0.900865	20	5.99999	4756	0.0305181	0.180106	19	7.6	3248.04	1140.34	0.351086	2088	1806	1975	3182	3314	6921	4833	3956	2607	2512	2333	2535	2529	3527	2430	1834	3023.88
799	unknown1255	0.0210199	0.0995561	18	9	745.291	0.0973211	0.900865	20	6.00001	3406.5	0.0147126	0.16191	19	7.60001	2292.42	947.069	0.41313	1482	1302	1143	2259	2364	3359	3814	4089	1974	1446	2420	1816	665	1921	1914	1732	2106.25
816	unknown1270	0.0210199	0.0995561	18	9	341.709	0.187933	0.900865	20	6.00002	2080	0.0258113	0.174973	19	7.60001	1506.87	473.063	0.313938	804	799	1295	1499	1670	2209	1825	2616	1396	1082	1526	1126	829	1667	1244	1035	1413.88
824	unknown1278	0.0210199	0.0995561	18	9	921.537	0.481553	0.938088	20	6	4533.25	0.0566136	0.212538	19	7.6	3350.37	983.052	0.293416	1811	1427	2565	3036	3550	6127	4041	4415	3430	3112	2607	2183	3377	3764	2832	2237	3157.12
893	unknown134	0.0210199	0.0995561	18	9	2328.86	0.677862	1	20	6	13747	0.0748207	0.231049	19	7.6	11069	2323.81	0.209939	6602	6195	9004	10046	12869	17404	13334	11381	11223	10146	9494	8944	12197	12344	10053	8559	10612.2
910	unknown1355	0.0210199	0.0995561	24	9	2032.93	0.101881	0.900865	21.4599	5.99999	11658.2	0.0153039	0.162391	22.7299	7.43941	9148.73	2133.23	0.233173	6404	9123	7175	10510	11463	13421	11602	10147	10454	8815	10091	6923	6200	7755	7292	7169	9034
951	unknown1392	0.0210199	0.0995561	18	9	395.98	0.177256	0.900865	20	6	1468.25	0.0245628	0.174973	19	7.6	963.32	417.178	0.433063	299	481	419	816	1594	1257	1237	1785	680	537	1028	732	730	808	747	951	881.312
958	unknown1399	0.0210199	0.0995561	18	9	294.864	0.148115	0.900865	20	6	2157.5	0.0210838	0.168352	19	7.6	1495.68	491.49	0.328607	795	781	938	1963	2055	1981	1859	2735	1297	922	1227	1205	1008	1151	1026	1442	1399.06
960	unknown140	0.0210199	0.0995561	18	9	4903.26	0.837656	1	20	5.99999	30913.2	0.0887314	0.24374	19	7.59999	26573.9	4388.92	0.165159	16598	17869	23738	21565	29232	37742	31551	25128	28368	25346	24688	23553	30182	29250	24190	22378	25711.1
963	unknown1402	0.0210199	0.0995561	18	6	4169.1	0.260456	0.900865	20	6	13977.8	0.0339852	0.182092	19	6.01667	8926.7	5218.59	0.584605	3648	5439	4297	10995	8815	20056	15315	11725	6893	5785	5873	4372	7056	8725	6915	6800	8294.31
1012	unknown1447	0.0210199	0.0995561	18	6	2956.06	0.115455	0.900865	20	6	9117	0.0170393	0.168025	19	6.01667	5403.17	3732.94	0.690879	2245	2847	2817	6863	5352	11632	10909	8575	3389	2742	3257	3011	3644	5080	3141	3709	4950.81
1022	unknown1456	0.0210199	0.0995561	18	9	1582.15	0.188965	0.900865	20	6.00001	5495	0.0259313	0.174973	19	7.60001	3314.14	1757.64	0.530345	1021	1080	2099	1851	6001	3297	5293	7389	1865	1673	3279	2511	1912	1788	2790	3649	2968.62
1034	unknown1467	0.0210199	0.0995561	18	6	2941.92	0.196621	0.900865	20	5.99999	10951.2	0.0268178	0.177639	19	6.01666	7569.33	3671.35	0.48503	3930	4586	4645	7272	10144	14508	10786	8367	5880	5972	6258	5008	7165	7422	5980	6068	7124.44
1039	unknown1471	0.0210199	0.0995561	24	6	1129.25	0.118692	0.900865	20	6	7013	0.0174481	0.168352	22	6.05	4256.67	2526.65	0.593574	2803	3095	2828	5288	4163	10541	6396	6952	2966	3441	2504	3652	3554	2092	2712	2612	4099.94
1092	unknown1519	0.0210199	0.0995561	18	9	2391.44	0.273645	0.900865	20	6	8771.75	0.0354219	0.183249	19	7.6	5535.58	2808.13	0.507287	1778	1916	3139	4086	13114	5606	6482	9885	3644	2626	6839	4468	3055	3743	4026	5330	4983.56
1094	unknown1520	0.0210199	0.0995561	18	9	701.803	0.0995494	0.900865	20	6	4004.75	0.0150021	0.162391	19	7.6	2515.95	1103.34	0.438536	890	1290	1422	2551	4015	3393	3543	5068	1608	1317	2129	1883	1494	1833	1663	2686	2299.06
1096	unknown1522	0.0210199	0.0995561	18	9	3040.74	0.519811	0.957474	20	6	15222.8	0.0602761	0.21493	19	7.6	11218.6	3392.17	0.302369	3698	6583	6568	12138	13335	20702	14155	12699	9778	9292	10872	8275	11205	12719	8737	8073	10551.8
1121	unknown1545	0.0210199	0.0995561	24	6	4251.13	0.203309	0.900865	21.253	6	76363.5	0.027587	0.177639	22.6265	6.02219	62256.6	13697.5	0.220018	60993	58362	60804	58547	85594	96886	63990	58984	55419	60450	62477	59724	59613	42196	53309	49254	61662.6
1124	unknown1548	0.0210199	0.0995561	18	9	1007.63	0.30648	0.900865	20	6	6827.25	0.0389422	0.187143	19	7.6	5440.78	1184.79	0.217761	3559	4362	4097	5251	7166	8730	6048	5365	4896	3813	5876	5165	4450	4243	4823	5482	5207.88
1135	unknown1558	0.0210199	0.0995561	18	9	691.197	0.0948911	0.900865	20	6	3475	0.0143956	0.16191	19	7.6	1954.84	1108.15	0.566876	680	613	900	2354	2070	3308	3604	4918	1140	892	1426	1200	1194	1005	1103	1385	1737
1139	unknown1561	0.0210199	0.0995561	18	9	1219.76	0.406052	0.908997	20	6	3699.75	0.0491929	0.201529	19	7.6	2313.72	1218.49	0.526638	676	675	1516	733	4674	1884	3286	4955	1152	1061	2654	2355	1550	1308	2049	2659	2074.19
1161	unknown1581	0.0210199	0.0995561	24	18	1721.45	0.189054	0.900865	25.8651	17.9999	5189.5	0.0259415	0.174973	24.9326	18.0252	3697.54	706.997	0.191207	3114	2408	3763	806	5503	2216	977	976	4528	5099	4756	3944	5304	6013	4859	4582	3678
1183	unknown1600	0.0210199	0.0995561	18	9	465.276	0.109358	0.900865	20	5.99999	2146	0.0162642	0.165217	19	7.6	1288	653.07	0.50704	429	514	658	1343	1543	2038	2173	2830	713	554	1170	1042	753	664	772	1358	1159.62
1205	unknown1620	0.0210199	0.0995561	18	9	2267.16	0.0817213	0.900865	20	6	11780.2	0.0126544	0.158043	19	7.6	6435.68	3892.19	0.604782	1944	1797	2639	7978	7406	11178	12013	16524	3510	2759	4305	4054	3874	2985	3397	4366	5670.56
1326	unknown173	0.0210199	0.0995561	24	9	5063.06	0.106413	0.900865	20	6	23424	0.0158872	0.163609	22	7.425	12497	7976.05	0.638236	5205	7199	7513	15041	10278	33374	27596	22448	14701	10536	8081	4627	4917	8374	4274	5078	11827.6
1332	unknown176	0.0210199	0.0995561	18	9	8811.26	0.487138	0.940348	20	6	45906.2	0.0571521	0.213134	19	7.6	35751.8	9783.86	0.273661	14063	19460	24151	38492	36459	58970	48631	39565	36765	31600	33177	31299	38237	32487	28779	29121	33828.5
1390	unknown228	0.0210199	0.0995561	18	9	4940.56	0.783698	1	26.6465	6.00002	25870.2	0.0841127	0.240972	22.3233	8.09409	21698.2	3535.94	0.16296	13433	13851	20678	16839	28958	30006	23383	21134	22377	23922	20742	19410	26186	22222	21484	18266	21430.7
1400	unknown237	0.0210199	0.0995561	24	9	867.266	0.196533	0.900865	20	6	4091.75	0.0268076	0.177639	22	7.425	1932.65	1555.21	0.804704	201	1154	828	2336	1155	7134	4385	3693	2382	987	1167	643	449	1001	688	631	1802.12
1425	unknown26	0.0210199	0.0995561	18	9	26394.2	0.638189	1	20	6	135132	0.0712506	0.228234	19	7.6	107649	25147.3	0.233603	59895	63633	80912	89437	122662	172448	132721	112699	111922	113206	85335	81227	118301	116785	97288	84826	102706
1463	unknown294	0.0210199	0.0995561	18	9	1990.86	0.655504	1	20	6	9260.5	0.0728149	0.228348	19	7.6	7303.89	1674.66	0.229283	4038	4239	5566	6140	8765	11174	9414	7689	7901	7279	4974	5603	8250	7543	7136	5884	6974.69
1495	unknown322	0.0210199	0.0995561	24	9	2319.49	0.100972	0.900865	20	6	12498.2	0.0151863	0.162391	22	7.425	8342.24	2989.17	0.358317	4326	6662	6509	9639	10082	16716	12357	10838	9151	7805	6741	4724	5201	7332	5361	6018	8091.38
1513	unknown339	0.0210199	0.0995561	18	9	957.776	0.316799	0.900865	20	6	4565.25	0.0400329	0.187143	19	7.6	3233.02	1099.54	0.340097	1409	1673	1898	3188	3353	3922	4866	6120	2524	2088	2721	3298	3155	2975	2352	2728	3016.88
1527	unknown351	0.0210199	0.0995561	24	9	1558.11	0.228669	0.900865	20	5.99998	8386.75	0.030463	0.180106	22	7.42499	5610.98	2163.19	0.385527	2856	4406	4426	5949	6366	12562	8446	6173	6948	6028	3513	3658	3547	5158	3388	3447	5429.44
1532	unknown356	0.0210199	0.0995561	24	9	23480.5	0.176324	0.900865	20	5.99999	110265	0.0244531	0.174973	22	7.425	62588.8	35045	0.559924	20984	35715	38605	78628	64992	176551	117752	81765	68479	56990	39875	32521	30464	46290	34830	29921	59647.6
1562	unknown383	0.0210199	0.0995561	18	9	18849.7	0.389814	0.908997	20	6	77395.5	0.0475601	0.198831	19	7.6	54349.9	20676.9	0.38044	23814	19232	36439	47750	57291	110661	75542	66088	63584	47537	41052	35156	58512	51812	42897	27198	50285.3
1583	unknown401	0.0210199	0.0995561	24	9	4328.55	0.18419	0.900865	20	6.00002	24252	0.0253751	0.174973	22	7.42501	14788.6	7253.13	0.490454	6847	10137	9485	14108	14788	37422	26212	18586	17318	13942	10740	8206	8787	12672	9835	7793	14179.9
1607	unknown423	0.0210199	0.0995561	18	9	2960.3	0.786541	1	27.3065	5.99999	16337.2	0.0843579	0.240972	22.6533	8.15208	13420.8	2579.19	0.192178	6109	8738	11559	10449	15911	21968	13688	13782	14694	15039	12866	11773	16665	14735	12479	11758	13263.3
1618	unknown433	0.0210199	0.0995561	18	9	1112.28	0.308889	0.900865	20	6	6918.75	0.0391975	0.187143	19	7.6	4085.32	2217.05	0.542686	1065	1822	2167	4926	2910	11802	7984	4979	3910	2766	2510	2252	3227	2134	2060	1878	3649.5
1639	unknown452	0.0210199	0.0995561	24	15	2938.38	0.187357	0.900865	27.8233	12	16121	0.0257442	0.174973	25.9117	13.6851	13567.7	2778.24	0.204769	10545	8799	12746	7287	17069	14477	10733	11201	18199	16430	16609	13246	15759	18585	14081	12934	13668.8
1647	unknown46	0.0210199	0.0995561	18	9	6219.18	0.662695	1	20	6	42437.2	0.0734618	0.22874	19	7.6	35838.7	5917.92	0.165127	24503	24139	29451	33655	36804	52066	43613	37266	36008	33543	33736	30167	39148	36872	32605	31230	34675.4
1648	unknown460	0.0210199	0.0995561	18	9	2865.2	0.4059	0.908997	20	6	11654.2	0.0491777	0.201529	19	7.6	8309.8	2942.8	0.354136	3839	3973	5328	6440	8056	16230	12051	10280	8254	8775	5885	5435	8664	8496	6367	5628	7731.31
1658	unknown47	0.0210199	0.0995561	18	9	3532.53	0.354825	0.900865	20	6	22332.2	0.0439926	0.193654	19	7.6	17836.4	4229.62	0.237134	11495	10016	14148	18629	18259	28481	22140	20449	19155	16013	18011	13770	18645	16410	14466	11992	17004.9
1667	unknown478	0.0210199	0.0995561	18	9	3733.7	0.218729	0.900865	20	6.00001	21476	0.0293432	0.180106	19	7.60001	15626.4	4712.81	0.301593	8673	8310	11798	15202	17381	28337	20802	19384	14191	13533	12908	11502	16589	13836	12648	10105	14699.9
1683	unknown492	0.0210199	0.0995561	18	9	1669.13	0.621318	1	20	6	9484	0.069717	0.225877	19	7.6	6977.03	2060.74	0.295361	3889	3529	4884	6190	6557	14384	9595	7400	6704	7058	5217	4442	6477	7175	6397	5253	6571.94
1688	unknown497	0.0210199	0.0995561	18	6	1023.89	0.845198	1	20	6	17372.8	0.0893711	0.24374	19	6.01667	15330.1	1905.87	0.124323	14024	13918	16640	13766	14714	17057	24096	13624	9072	13664	12825	12729	17243	16336	16952	14926	15099.1
1728	unknown532	0.0210199	0.0995561	18	9	4250.6	0.252545	0.900865	20	5.99998	36057.2	0.0331166	0.181473	19	7.59999	28767.5	5533.78	0.192362	23134	19670	25129	24692	32175	45051	36538	30465	24671	25769	26067	23435	29551	23719	29391	23418	27679.7
1734	unknown538	0.0210199	0.0995561	24	6	1033.61	0.129611	0.900865	21.7778	6	5390.25	0.0188134	0.168352	22.8889	6.01417	3759.65	1599.67	0.425485	4533	2447	3498	3526	5399	7348	4282	4532	2999	3308	3937	3824	4038	1665	1924	1990	3703.12
1745	unknown548	0.0210199	0.0995561	24	9	689.076	0.100252	0.900865	20	5.99999	4572	0.0150932	0.162391	22	7.425	3246.74	991.806	0.305478	2215	2918	2401	3340	3375	5834	4958	4121	3197	3287	3110	2052	2450	2976	2070	2312	3163.5
1746	unknown549	0.0210199	0.0995561	24	12	1076.04	0.276207	0.900865	24.8451	12	7004	0.0356995	0.183249	24.4225	12.0036	5880.49	1430.56	0.243273	4297	3921	6206	3757	6411	6554	6249	6462	8974	5653	6935	6454	7391	4861	5143	5139	5900.44
1750	unknown552	0.0210199	0.0995561	18	9	21659	0.226442	0.900865	20	6	110572	0.030213	0.180106	19	7.6	81063.3	24852.2	0.306578	44022	37826	62321	74293	90808	137632	112269	101581	82003	72333	62302	60021	85244	75895	64757	55540	76177.9
1791	unknown59	0.0210199	0.0995561	18	9	16498.6	0.315208	0.900865	20	6	97613.5	0.0398652	0.187143	19	7.6	72135	21772.8	0.301834	40775	34791	53247	70975	73376	130513	94456	92109	76078	63190	58681	52244	75130	68307	58178	43629	67854.9
1802	unknown6	0.0210199	0.0995561	18	9	119216	0.308185	0.900865	20	6	712214	0.0391229	0.187143	19	7.6	550844	139604	0.253436	327976	301756	438760	530020	578966	899734	724481	645673	563582	496698	469510	433078	566337	527594	472322	397931	523401
1806	unknown602	0.0210199	0.0995561	18	9	7823.78	0.575761	0.982073	20	6.00001	37693.5	0.0655268	0.221548	19	7.6	29863.3	7334.35	0.245598	16168	14159	23668	26431	38893	45520	35931	30430	30671	28405	25088	25359	33208	32589	27391	20833	28421.5
1828	unknown622	0.0210199	0.0995561	18	9	241.831	0.519052	0.957474	20	6	1438.5	0.0602041	0.21493	19	7.6	1090.59	304.737	0.279423	455	548	978	942	1197	1904	1438	1215	1154	801	1156	729	1174	1013	948	839	1030.69
1946	unknown729	0.0210199	0.0995561	24	18	10847	0.776538	1	28	17.9999	37056.5	0.083494	0.240005	26	18.1071	28215.3	991.05	0.0351245	17649	18465	28523	10847	57001	19794	17396	10099	31464	32578	27421	32825	38438	37918	36461	35409	28268
1970	unknown750	0.0210199	0.0995561	18	9	442.119	0.215158	0.900865	20	6	2156.25	0.0289386	0.180106	19	7.6	1581.4	524.074	0.3314	718	848	1101	1701	1539	2167	2487	2432	1252	1102	1464	1879	1258	1082	1026	1598	1478.38
1971	unknown751	0.0210199	0.0995561	24	18	3623.57	0.185778	0.900865	22.5575	17.9999	12218	0.0255603	0.174973	23.2788	18.0173	9052.36	1954.39	0.215899	8535	7771	10642	2012	12241	3826	3148	2157	12539	11738	12498	9656	11308	12979	12570	12015	9102.19
1990	unknown769	0.0210199	0.0995561	18	9	563.211	0.0677699	0.900865	20	5.99998	2379.75	0.0107607	0.150181	19	7.59999	1536.7	694.422	0.451893	469	825	1032	1701	1738	2717	2502	2562	1202	970	1268	1438	778	771	1062	1368	1400.19
2030	unknown804	0.0210199	0.0995561	18	9	2317.19	0.386466	0.906601	27.8233	6	14112.5	0.0472217	0.198132	22.9117	8.19833	12773.3	1538.69	0.120462	9579	9586	9046	12190	13012	12400	16122	14916	12744	14663	13857	12234	14329	12375	13579	12522	12697.1
2050	unknown822	0.0210199	0.0995561	18	9	1692.11	0.400149	0.908997	20	6	7945	0.048601	0.201529	19	7.6	5539.79	2138.37	0.386001	2599	2167	3951	4649	5010	11985	7761	7024	5929	5130	4306	3656	6249	4780	3784	2931	5119.44
2056	unknown828	0.0210199	0.0995561	18	9	588.49	0.0841234	0.900865	20	5.99999	3015.75	0.0129751	0.158043	19	7.6	2061.59	721.537	0.349991	1036	1283	1489	1864	2548	3200	2690	3625	1908	1127	1779	1513	1735	1623	1421	1875	1919.75
2118	unknown884	0.0210199	0.0995561	24	18	2185.31	0.124299	0.900865	28	17.9999	11104.5	0.0181516	0.168352	26	18.1071	8723.29	1019.05	0.11682	7977	6344	8397	4990	8324	7272	8001	5094	10805	9482	9759	7843	12293	13098	10446	8581	8669.12
2125	unknown890	0.0210199	0.0995561	18	6	927.371	0.409062	0.908997	20	6.00001	4584	0.0494941	0.201728	19	6.01667	3699.27	1006.37	0.272047	2344	2604	3089	3538	3752	4892	4806	4886	3810	2918	3105	3071	3547	3811	3708	3356	3577.31
2128	unknown893	0.0210199	0.0995561	24	9	1022.48	0.105601	0.900865	20	6	5312.25	0.015783	0.163609	22	7.425	2949.27	1651.3	0.559902	1360	2264	1908	3359	2473	7201	6050	5525	3691	2269	1750	1047	1604	2235	1007	1228	2810.69
2153	unknown915	0.0210199	0.0995561	24	12	809.637	0.286612	0.900865	24.7059	12	4493.5	0.0368216	0.183699	24.3529	12.0025	3669.67	1006.21	0.274198	2726	1967	4097	2088	4593	4315	3405	3650	5645	3520	4621	4188	4399	3123	3069	3496	3681.38
2164	unknown925	0.0210199	0.0995561	18	9	593.263	0.720191	1	20	6	4472.25	0.0785758	0.236815	19	7.6	3635.43	749.339	0.206121	2358	2249	3001	3266	4042	6336	4038	3473	3581	2814	3771	3187	3760	3719	3040	3175	3488.12
2180	unknown94	0.0210199	0.0995561	18	9	2753.83	0.855415	1	20	6.00001	16377.5	0.0902354	0.24407	19	7.6	13591.9	2695.41	0.19831	7818	7754	11656	10967	16837	20921	14550	13202	14028	12903	12886	11110	16169	14943	12289	10960	13062.1
2204	unknown961	0.0210199	0.0995561	18	9	1376.38	0.123502	0.900865	20	6	8049.75	0.018052	0.168352	19	7.6	4909.8	2290.69	0.466555	2409	2314	2824	5817	4109	11154	9021	7915	3888	2905	3185	3250	3648	3578	2635	2700	4459.5
96	Cer d40:1	0.0254844	0.106723	18	6	246.78	0.150052	0.900865	20	6	854.25	0.0251101	0.174973	19	6.01667	591.182	280.01	0.473645	333	466	308	560	811	1055	828	723	445	481	412	407	543	428	445	671	557.25
2087	unknown856	0.0254844	0.106723	18	9	489.495	0.2845	0.900865	20	5.99999	3448.5	0.0429705	0.192175	19	7.59999	2912.64	579.381	0.198919	2129	1702	2567	3009	3974	3636	2807	3377	3550	2703	2413	2934	2703	2525	2380	2371	2798.75
23	Cer 32:0;2O|Cer 14:0;2O/18:0	0.0299489	0.106723	18	6	1144.28	0.258148	0.900865	20	6.00001	2072	0.0453244	0.194962	19	6.01667	1170.08	829.988	0.709344	464	595	501	2486	798	3123	2196	2171	516	534	578	527	582	713	541	787	1069.5
43	Cer 35:2;3O|Cer 16:2;3O/19:0	0.0299489	0.106723	24	18	5042.73	0.514123	0.957474	22.5575	17.9999	22435.2	0.0796595	0.237758	23.2788	18.0173	16987.9	3395.71	0.19989	15422	18382	18388	3438	29632	5916	3684	3106	22240	20317	23313	19612	22585	23450	21278	22428	17074.4
47	Cer 36:0;3O|Cer 16:0;2O/20:0;O	0.0299489	0.106723	18	9	2608.16	0.91998	1	20	6	12133.2	0.126511	0.278996	19	7.6	9312.46	2444.1	0.262454	3690	4358	5429	8402	10052	17223	11353	9905	9244	9002	7294	6476	8650	11440	8755	10039	8832
51	Cer 36:1;4O|Cer 21:0;3O/15:1;(2OH)	0.0299489	0.106723	24	18	4779.69	0.628117	1	22.9091	18	20466	0.0935547	0.248004	23.4545	18.0097	15209.6	3111.61	0.204582	13938	15382	16733	1893	29635	3867	1840	1840	20636	18185	20426	18057	21962	20631	19595	19676	15268.5
53	Cer 36:2;2O|Cer 14:2;2O/22:0	0.0299489	0.106723	18	9	21946.1	0.544117	0.964892	20	6	118882	0.0833829	0.240005	19	7.6	85592.2	27325.8	0.319256	40910	45011	55854	76148	85413	174190	124309	91616	77865	86331	65460	52992	85138	94564	70881	56847	80220.6
57	Cer 37:0;2O|Cer 15:0;2O/22:0	0.0299489	0.106723	18	6	757.665	0.207011	0.900865	20	6	2042.5	0.0377147	0.184465	19	6.01667	1207.77	844.444	0.699178	455	620	515	1634	1051	2996	2328	1795	842	660	671	627	937	968	733	855	1105.44
75	Cer 39:2;3O	0.0299489	0.106723	24	18	3203.37	0.580978	0.982847	23.9024	17.9999	10703.5	0.0878911	0.24356	23.9512	18	7797.88	1478.86	0.189649	6307	7096	8286	892	15737	1874	873	911	10857	9530	10170	9457	11805	10596	10281	10132	7800.25
79	Cer 42:0;4O|Cer 18:0;3O/24:0;(2OH)	0.0299489	0.106723	18	6	466.867	0.122647	0.900865	20	6	1389.5	0.0242674	0.174973	19	6.01667	942.62	472.913	0.501701	499	682	609	828	1286	1289	1520	1463	598	537	834	713	710	675	729	1193	885.312
80	Cer 43:0;3O|Cer 18:0;3O/25:0	0.0299489	0.106723	18	6	351.255	0.54455	0.964892	20	6	1307.75	0.0834362	0.240005	19	6.01666	1007.98	331.958	0.329331	617	776	708	937	1480	1309	1219	1223	807	659	996	749	828	941	840	1395	967.75
126	DG 36:2	0.0299489	0.106723	18	9	1146.22	0.19523	0.900865	20	5.99999	8357	0.035911	0.183249	19	7.59999	5751.99	2071.31	0.360103	3086	3155	4560	5628	5263	11732	9751	6682	5133	4624	5047	3763	4762	4646	3808	3877	5344.81
130	DG 38:5	0.0299489	0.106723	18	9	127.279	0.225126	0.900865	20	6	619	0.0404493	0.187143	19	7.6	457.144	160.658	0.351438	225	216	300	527	584	410	777	705	475	371	515	379	249	264	397	415	425.562
132	FA 12:0 (lauric acid)	0.0299489	0.106723	24	15	63959.9	0.226697	0.900865	28	17.9999	223692	0.0406845	0.187165	26	16.4821	179434	20875.1	0.116338	103244	115493	113553	90324	272414	163458	110261	143464	260782	189855	253215	167201	284015	242863	205730	162162	179877
149	FA 20:2 (eicosadienoic acid)	0.0299489	0.106723	18	6	1913.96	0.857859	1	20	6.00002	9067	0.119765	0.274302	19	6.01667	6802.3	2690.12	0.395472	3378	4384	3721	5619	10766	11164	7570	6768	5683	4973	4832	5243	6875	8178	6932	7535	6476.31
150	FA 20:4 (arachidonic acid)	0.0299489	0.106723	18	6	141.068	0.625459	1	20	6	626	0.0932383	0.247716	19	6.01667	319.621	317.164	0.992312	118	116	85	283	265	1455	423	361	212	111	139	162	185	172	173	239	281.188
210	LPE-N (FA)38:7|LPE-N (FA 22:6)16:1	0.0299489	0.106723	24	6	268.877	0.180338	0.900865	23.52	5.99999	1199	0.0336002	0.181473	23.76	6.0006	975.684	119.589	0.12257	1008	1219	889	1377	794	1525	1300	1177	795	760	923	775	878	636	728	812	974.75
236	NAPhe 14:0	0.0299489	0.106723	18	9	14682	0.629366	1	26.3284	5.99999	58668.8	0.0937033	0.248071	22.1642	8.06655	50277.8	10312.9	0.205118	33355	35459	38433	32660	82442	48249	42756	61228	48779	41160	69343	58560	46030	41981	52844	57535	49425.9
250	PC 28:2|PC 14:1_14:1	0.0299489	0.106723	18	9	3453.16	0.225426	0.900865	20	5.99998	16490.2	0.0404942	0.187143	19	7.59999	10310.9	4876.86	0.472983	5812	4524	5114	8202	9089	24055	18606	14211	9630	9061	5121	6208	11031	7659	6787	4525	9352.19
256	PC 30:2	0.0299489	0.106723	18	9	35337.3	0.693353	1	20	6	162757	0.101219	0.258356	19	7.6	122254	39056	0.319465	71674	54987	85586	91867	119099	248940	155380	127609	149999	119120	99672	80319	147335	120825	99453	61363	114577
264	PC 32:2	0.0299489	0.106723	18	9	945058	0.368473	0.904531	20	6	5.23638e+06	0.0607679	0.21493	19	7.6	3.98432e+06	1.10512e+06	0.277367	2292880	1892875	3003840	4071384	4026529	6629351	5319224	4970419	4344090	3625659	3326030	2930581	4269454	3822804	3288975	2459110	3.76708e+06
285	PC 36:1	0.0299489	0.106723	18	9	236306	0.410567	0.908997	20	6	1.01967e+06	0.0663799	0.222867	19	7.6	665200	296832	0.44623	238252	218153	382455	560612	606714	1613502	1017325	841132	643533	559196	461685	415046	636830	683665	462513	368983	606850
288	PC 36:4 Isomer A	0.0299489	0.106723	18	9	537687	0.688388	1	26.6465	5.99999	3061765	0.100643	0.258221	22.3233	8.09408	2.57028e+06	446016	0.173528	1629088	1616804	2324834	1985808	3483866	3519899	2905901	2337394	2863334	2698994	2543240	2302518	3018090	2749695	2547479	2057614	2.53653e+06
290	PC 36:5 Isomer A	0.0299489	0.106723	18	9	598.389	0.599013	1	20	6	3716	0.090071	0.243957	19	7.6	3008.65	581.979	0.193435	1620	2434	2114	2836	4304	4024	3531	3005	2884	2822	2514	2470	3410	3137	2696	2507	2894.25
309	PC 42:6	0.0299489	0.106723	18	6	220.794	0.479091	0.938088	20	6	912.75	0.0752441	0.231401	19	6.01667	585.122	346.049	0.591413	261	281	407	547	688	1527	594	842	284	453	434	316	682	533	451	391	543.188
384	PEtOH 36:3|PEtOH 18:1_18:2	0.0299489	0.106723	24	18	1513.92	0.496434	0.951746	28	17.9999	7040.99	0.0774392	0.235517	26	18.1071	5553.29	110.084	0.0198232	3964	4952	4750	3019	8846	3939	3921	3373	6496	5428	6071	5836	7708	7967	6456	6033	5547.44
401	PI 32:1	0.0299489	0.106723	18	9	11251.8	0.667939	1	20	6	68090.8	0.0982564	0.255603	19	7.6	56608.5	10503.8	0.185552	38803	40415	43111	48162	75603	80579	53192	62989	59058	58076	51231	42055	63404	56811	54964	44246	54543.7
424	PI O-36:3	0.0299489	0.106723	24	18	3324.46	0.776163	1	24.1644	17.9999	12328.2	0.110686	0.26662	24.0822	18.0002	9031.04	1937.89	0.214581	8635	8661	9440	1245	19056	2269	906	933	11972	10727	12334	8923	14241	12096	12128	10848	9025.88
445	TG 44:1	0.0299489	0.106723	24	9	220119	0.217807	0.900865	20	6.00002	1.09807e+06	0.0393499	0.187143	22	7.42501	674038	327384	0.485705	281470	420222	462995	734223	719272	1768475	1113856	790682	792596	628970	484611	409816	401113	542905	445934	347852	646562
447	TG 44:3|TG 12:0_14:1_18:2	0.0299489	0.106723	24	9	11559.1	0.244293	0.900865	20	6	59866.2	0.0432955	0.192602	22	7.425	30855.2	23822.2	0.772064	12060	14002	13660	26216	15033	102726	64835	56871	49143	26245	21572	9423	13933	17050	11294	7632	28855.9
453	TG 46:3 Isomer A	0.0299489	0.106723	24	9	51327.1	0.152727	0.900865	20	6	230428	0.0292159	0.180106	22	7.425	104419	89848	0.860459	29142	40407	39515	118315	58310	383070	258219	222115	118621	65813	53135	24727	34682	48046	29194	26739	96878.1
458	TG 48:4 Isomer A	0.0299489	0.106723	24	9	17757.6	0.135734	0.900865	20	6	90637.2	0.0264447	0.177219	22	7.425	40480.3	36291.4	0.896518	10020	14374	15815	41567	20770	144842	109136	87801	39705	31427	20746	11051	14398	15923	10856	10522	37434.6
464	TG 50:2	0.0299489	0.106723	24	9	94280.1	0.203468	0.900865	20	6	514334	0.0371744	0.183939	22	7.425	298072	150778	0.505844	111856	246429	201966	326608	335915	849415	521523	350483	340408	254953	183712	127012	146993	243051	161812	164556	285418
474	TG 52:3	0.0299489	0.106723	24	9	30735.5	0.103527	0.900865	20	6	152186	0.0210098	0.168352	22	7.425	82554.7	50668.2	0.613753	32126	57647	47884	82117	84812	230123	164253	129555	96578	71075	49885	32790	41172	58332	37151	37338	78302.4
480	TG 53:4	0.0299489	0.106723	24	9	276.125	0.414417	0.911102	20.2759	6	1524.5	0.0668865	0.22412	22.1379	7.42637	982.383	400.869	0.408058	575	812	669	1288	1037	2765	1210	1086	1041	976	918	473	598	649	587	532	951
507	TG 60:5	0.0299489	0.106723	18	9	302.995	0.288338	0.900865	20	6	1144.75	0.0496698	0.201728	19	7.6	765.109	323.266	0.422509	182	299	249	776	1081	1125	1099	1274	466	469	653	842	768	530	662	750	701.562
525	unknown1008	0.0299489	0.106723	18	9	2330.09	0.0591298	0.900865	20	5.99998	9107.5	0.0129916	0.158043	19	7.59999	5310.93	3006.38	0.566075	1239	1282	3235	4527	8172	11049	8990	8219	3684	2561	3594	4545	2933	3109	3979	4401	4719.94
538	unknown102	0.0299489	0.106723	18	9	3856.91	0.801376	1	27.6489	5.99998	22196.2	0.113514	0.270243	22.8245	8.18264	18321.5	3217.43	0.17561	10076	11300	15368	14950	21511	29246	20550	17478	19327	19188	18390	16341	20696	21485	18550	15938	18149.6
544	unknown1025	0.0299489	0.106723	18	6	1350.22	0.167949	0.900865	20	6.00001	4613.25	0.0316499	0.180547	19	6.01667	3027.82	1588.05	0.524488	2155	1708	1853	3446	4392	5557	5154	3350	1778	1571	2047	2116	4142	2014	2356	1727	2835.38
559	unknown1039	0.0299489	0.106723	18	6	1176.27	0.847567	1	20	5.99998	6867	0.118635	0.273777	19	6.01666	5567.52	1490.72	0.267753	3685	4318	3639	5597	6645	9202	6325	5296	5260	4354	4655	4456	5771	6088	5141	5758	5386.88
583	unknown1060	0.0299489	0.106723	18	9	1221.88	0.560667	0.974375	20	6	6403	0.085416	0.24304	19	7.6	5070.62	1210.37	0.238703	2947	2576	4810	3641	6566	7887	6200	4959	5203	4551	4647	4005	5350	5559	4157	4265	4832.69
604	unknown108	0.0299489	0.106723	18	9	3532.88	0.853125	1	20	6	29440.8	0.119246	0.274009	19	7.6	25786.3	3110.18	0.120613	18713	19479	22910	22805	27125	33907	28270	28461	26388	23858	23497	22382	29897	26240	24469	24398	25174.9
608	unknown1083	0.0299489	0.106723	18	6	1624.93	0.74371	1	20	6	6853.75	0.107009	0.263706	19	6.01667	4356.62	2681.42	0.615482	2262	1734	2575	3719	4052	11609	6489	5265	2312	2256	2281	3542	2441	3017	7801	3152	4031.69
626	unknown11	0.0299489	0.106723	18	9	626.32	0.49538	0.951746	20	6.00001	5766.5	0.0773064	0.235517	19	7.60001	4851.71	751.424	0.154878	3192	4058	3916	5342	4814	6265	6701	5286	4719	4078	4387	4700	5564	4286	3989	3967	4704
631	unknown1103	0.0299489	0.106723	18	9	5341.13	0.101613	0.900865	20	6.00001	21591.5	0.0206781	0.168352	19	7.60001	13831.9	6535.83	0.47252	6052	6575	9382	12073	16730	27414	22390	19832	16094	12756	10874	4540	8437	13220	9386	4998	12547.1
646	unknown1117	0.0299489	0.106723	18	9	651.069	0.893003	1	20	6	4213.25	0.123598	0.276096	19	7.6	3539.98	622.098	0.175735	2367	2830	2591	3102	3692	5767	4100	3294	3636	3285	4053	2292	4030	3490	3161	2993	3417.69
652	unknown1122	0.0299489	0.106723	18	9	804.157	0.455025	0.926663	20	5.99998	8964.75	0.0721667	0.228324	19	7.59999	7340.92	1288.2	0.175482	5126	6434	5717	7390	8113	12243	7908	7595	7048	6453	6950	5993	7702	6454	5764	6513	7087.69
658	unknown1128	0.0299489	0.106723	18	6	2295.98	0.198643	0.900865	20	6.00001	5272	0.0364355	0.183249	19	6.01667	3071.12	2174.94	0.708191	1204	1526	1296	4746	2412	7703	5633	5340	2056	1765	1625	1499	2100	2342	1836	1838	2807.56
665	unknown1134	0.0299489	0.106723	18	6	4364.79	0.964535	1	20	6	27672	0.131272	0.284448	19	6.01667	24148.2	4571.66	0.189317	15109	19363	18843	22637	30697	29034	25940	25017	23226	19227	24757	22385	27354	23525	25208	25185	23594.2
682	unknown115	0.0299489	0.106723	18	9	1747.61	0.185676	0.900865	20	6	9485.5	0.0344325	0.182745	19	7.6	5734.64	2701.91	0.471157	2352	2488	2941	6989	4230	13188	10470	10054	3994	4052	3664	3184	5181	4014	3341	3114	5203.5
690	unknown1157	0.0299489	0.106723	18	6	32153.9	0.21631	0.900865	20	6.00001	73217.2	0.0391241	0.187143	19	6.01667	44112.1	28799.2	0.652864	19142	22445	19182	68441	35479	103934	79865	73591	30284	26678	24871	22328	32525	35137	27659	28395	40622.2
703	unknown1169	0.0299489	0.106723	18	9	526.087	0.206994	0.900865	20	6	4747.25	0.0377121	0.184465	19	7.6	3405.84	965.078	0.28336	1984	2286	2314	4063	3473	6476	4564	4476	3044	2372	2863	2447	3138	3041	2557	2360	3216.12
711	unknown1176	0.0299489	0.106723	18	6	1263.78	0.975748	1	20	6	5839.5	0.132461	0.285388	19	6.01667	4697.14	1408.66	0.299897	1573	2735	4277	4489	4569	6854	5384	6551	4353	3845	3831	4168	6608	4474	4758	3954	4526.44
723	unknown1187	0.0299489	0.106723	18	6	1107.33	0.580134	0.982653	20	6	5936	0.0877886	0.24356	19	6.01667	4700.8	1306.34	0.277898	3081	4414	3000	5073	5324	8028	5684	4708	4126	4627	3526	3134	4633	4549	4230	4543	4542.5
731	unknown1194	0.0299489	0.106723	18	6	1049.35	0.810872	1	20	5.99998	4379	0.114573	0.270269	19	6.01666	3435.83	1086.35	0.316182	2249	1780	2175	3824	3462	5424	4383	4247	2889	2909	2517	2840	3076	4090	3371	3631	3304.19
755	unknown1215	0.0299489	0.106723	18	9	1677.43	0.157368	0.900865	20	6	17476	0.0299627	0.180106	19	7.6	12584.6	3502.84	0.278343	7639	8887	8184	14919	13344	23248	16303	17009	10426	10035	9540	9692	11611	10200	9476	9824	11896.1
782	unknown124	0.0299489	0.106723	18	9	6631.25	0.674069	1	20	6	37862.8	0.0989737	0.255708	19	7.6	29524.4	7340.57	0.248627	15171	15359	23936	25134	33451	50411	35883	31706	30426	26811	24643	23073	33984	33207	25510	20598	28081.4
783	unknown1240	0.0299489	0.106723	18	9	1898.05	0.736034	1	20	6	9324.25	0.106133	0.263572	19	7.6	7494.7	1744.28	0.232735	3574	3551	5446	8285	7464	11116	9916	8801	8686	6638	5590	6955	7738	8423	5926	6320	7151.81
793	unknown125	0.0299489	0.106723	18	9	4255.02	0.73155	1	20	6.00002	22800.2	0.105621	0.26259	19	7.60001	19191	3634.31	0.189376	13390	10641	16621	15126	22481	27746	21227	19747	19844	21336	16809	15290	21651	20239	17709	15768	18476.6
813	unknown1268	0.0299489	0.106723	18	6	22019.7	0.431665	0.916833	20	5.99999	131686	0.0691432	0.225293	19	6.01666	104595	31024.8	0.296618	66919	82919	78270	89477	148933	156027	122361	99425	92291	99123	88644	85285	110435	104617	93046	95593	100835
836	unknown1289	0.0299489	0.106723	18	6	15213	0.352966	0.900865	20	5.99999	60644.5	0.058665	0.213999	19	6.01666	44628.8	17456.6	0.391151	26429	28171	27212	48610	51341	81050	56768	53419	39147	36330	34519	31556	44313	45455	36294	39601	42513.4
851	unknown1301	0.0299489	0.106723	24	6	1284.11	0.214196	0.900865	24.1644	6	10730.5	0.0388049	0.187143	24.0822	6.00007	8806.22	2122.49	0.241022	9380	8055	9010	7820	11342	11627	10280	9673	7789	7778	11616	9330	10078	5286	6103	5824	8811.94
878	unknown1326	0.0299489	0.106723	24	18	1358	0.652808	1	24.2975	17.9999	11530	0.0964785	0.251937	24.1488	18.0007	10139.9	746.725	0.0736423	9318	10802	10256	6343	13465	8514	6989	6210	10784	10951	11658	10771	11321	11913	11197	11689	10136.3
899	unknown1345	0.0299489	0.106723	24	18	2869.09	0.76074	1	25.8651	17.9999	12669.7	0.108944	0.265085	24.9326	18.0252	10079	1273.9	0.126391	8347	10049	10536	3476	17798	5480	4503	3640	11580	11908	12025	10680	12583	14396	10836	12864	10043.8
903	unknown1349	0.0299489	0.106723	18	6	1840.78	0.571457	0.978688	20	6	7265.25	0.0867335	0.243487	19	6.01667	4485.42	2946.44	0.656892	1766	1391	2808	4619	3893	12195	7817	5156	2569	2523	2177	3132	3224	2751	6080	3953	4128.38
928	unknown1371	0.0299489	0.106723	18	9	11113.6	0.168837	0.900865	20	6	65725.8	0.0317906	0.180547	19	7.6	36145.7	21052.1	0.582424	12408	11817	15587	59320	20977	86277	79413	76236	26335	17162	22579	17474	25025	13910	14710	12887	32007.3
944	unknown1386	0.0299489	0.106723	18	9	514.951	0.471559	0.934611	20	6	4237.75	0.074285	0.230664	19	7.6	3357.5	659.718	0.196491	2204	2534	2369	3501	3905	5449	4009	3588	3215	2691	3043	2571	3676	3610	2663	2617	3227.81
981	unknown1419	0.0299489	0.106723	18	9	584.07	0.625017	1	25.2722	6	4248.75	0.0931856	0.247716	21.6361	7.97739	3825.4	502.488	0.131356	2831	3671	3259	2933	4496	5335	3308	3856	3959	3760	4458	3799	4059	3658	3218	3761	3772.56
1007	unknown1442	0.0299489	0.106723	18	9	843.578	0.102903	0.900865	20	5.99999	3646	0.0209017	0.168352	19	7.6	2117.27	1181.24	0.55791	675	625	937	2207	2598	3375	3736	4875	1147	803	1893	1747	1203	1097	1149	2094	1885.06
1017	unknown1451	0.0299489	0.106723	18	9	670.691	0.158423	0.900865	20	6	6792.25	0.0301318	0.180106	19	7.6	4791.31	1452.03	0.303055	2872	3190	3190	5508	4994	9384	6263	6528	3943	3749	3682	3563	4398	3702	3370	3758	4505.88
1023	unknown1457	0.0299489	0.106723	18	6	5798.28	0.312801	0.900865	20	6	22640.2	0.0531211	0.208447	19	6.01666	16240.4	6912.41	0.425631	9395	9812	9742	17717	19307	31201	20577	19476	13879	12491	12271	11778	15858	16386	12875	13679	15402.8
1028	unknown1461	0.0299489	0.106723	18	9	810.875	0.610482	1	20	6	4703	0.0914487	0.245442	19	7.6	3655.5	873.041	0.23883	2042	2280	2629	3160	4998	6151	3822	3841	3742	2974	3084	2903	4168	3806	3182	2960	3483.88
1043	unknown1475	0.0299489	0.106723	18	6	1086.12	0.296866	0.900865	20	5.99999	4502	0.0508798	0.204338	19	6.01666	3352.51	1300.8	0.388009	1516	2035	2598	3234	3835	5462	4474	4237	3057	2706	2581	3012	3275	3615	2415	3066	3194.88
1046	unknown1478	0.0299489	0.106723	24	9	1549.98	0.305757	0.900865	27.4766	12	11916.2	0.0521335	0.20772	25.7383	10.4463	10286.6	2378.85	0.231257	11026	12101	11998	9204	14189	13039	9208	11178	11298	12468	12843	11056	10650	3821	7729	5590	10462.4
1057	unknown1488	0.0299489	0.106723	18	12	1094.6	0.344486	0.900865	24.1644	12	8751.25	0.0575065	0.213392	21.0822	12.2621	7280.73	2157.8	0.296372	4951	5896	8534	5734	8714	7855	6593	8847	10761	7295	8795	8154	7526	3059	6473	4677	7116.5
1066	unknown1496	0.0299489	0.106723	18	9	461.918	0.104677	0.900865	20	6	2472.5	0.0212085	0.168352	19	7.6	1378.57	799.029	0.579607	485	365	663	1745	1427	2549	2309	3605	851	598	1022	801	815	609	757	943	1221.5
1082	unknown151	0.0299489	0.106723	18	9	4474.57	0.382095	0.906601	20	6	15868.2	0.062599	0.215955	19	7.6	11269.8	4061.63	0.360399	4787	4230	7845	8805	17819	18948	17212	9494	11454	9889	8429	8551	11768	11537	9400	7374	10471.4
1105	unknown1530	0.0299489	0.106723	18	9	1286.23	0.138166	0.900865	20	5.99999	5335	0.0268451	0.177639	19	7.59999	3063.25	1764.87	0.576145	916	939	1280	2904	3721	4305	5486	7828	1604	1145	2856	2384	1725	1651	1783	2934	2716.31
1107	unknown1532	0.0299489	0.106723	24	15	17529.9	0.179962	0.900865	25.7143	12	87364.2	0.0335414	0.181473	24.8571	13.5679	73449.6	13882	0.189	50971	63745	72009	42667	93461	63200	54511	57956	91483	70688	92233	95053	81087	84238	77914	87506	73670.1
1123	unknown1547	0.0299489	0.106723	18	9	219.026	0.165836	0.900865	20	6	1150.25	0.0313146	0.180547	19	7.6	691.105	340.092	0.4921	248	328	333	718	833	929	1174	1665	384	267	627	536	336	390	435	785	624.25
1126	unknown155	0.0299489	0.106723	18	9	8059.96	0.286623	0.900865	20	6.00001	40172.2	0.0494257	0.201728	19	7.60001	26431.6	11376.6	0.430417	10817	9399	17612	23748	25474	59435	41086	34694	27449	20278	19335	16276	25878	25568	16856	13218	24195.2
1134	unknown1557	0.0299489	0.106723	18	6	3487.8	0.0869625	0.900865	20	6.00001	9340.75	0.0181022	0.168352	19	6.01667	5739.01	3545.95	0.617867	2937	3043	3680	7729	5974	9412	10971	11006	2550	2913	4354	4364	4705	3858	3334	4119	5309.31
1137	unknown156	0.0299489	0.106723	18	9	3556.04	0.322596	0.900865	20	5.99999	31121.2	0.0544866	0.209595	19	7.6	24714.7	4811.03	0.194663	16160	16441	19053	29600	24712	35685	33071	31017	23419	21128	20711	20411	25779	23420	19965	19731	23768.9
1157	unknown1578	0.0299489	0.106723	18	6	930.906	0.0893975	0.900865	20	6	2988.25	0.0185352	0.168352	19	6.01667	1843	1166.65	0.633018	894	1296	936	1980	2450	4308	2495	2700	1218	1094	1339	1260	1347	1477	1066	1366	1701.62
1166	unknown1586	0.0299489	0.106723	18	9	3111.98	0.77085	1	28	5.99999	12765	0.110087	0.265761	23	8.21428	10102.1	1884.29	0.186524	4691	5411	7180	8149	13393	13705	11628	12334	10475	8009	11064	9045	10514	11634	12356	10674	10016.4
1171	unknown1590	0.0299489	0.106723	24	6	1773.6	0.307952	0.900865	28	5.78e-05	5719.75	0.0524417	0.208006	26	3.25003	3871.88	326.35	0.0842873	7685	3272	7731	4191	3843	7913	4432	2816	3033	2666	4427	3231	3226	575	1808	1186	3877.19
1184	unknown1601	0.0299489	0.106723	18	9	906.864	0.164828	0.900865	20	5.99999	4319.5	0.0311543	0.180547	19	7.6	2511.19	1394.17	0.555183	693	884	1189	2569	2818	3626	4309	6525	1350	975	2078	2226	1331	1135	1525	2561	2237.12
1186	unknown1603	0.0299489	0.106723	18	9	2135.99	0.449378	0.926663	20	6	7400.5	0.0714392	0.228275	19	7.6	4630.39	2395.78	0.517402	1328	1271	3255	1352	9491	4077	6076	9958	2383	2034	5455	4311	3159	2602	4367	5432	4159.44
1230	unknown1643	0.0299489	0.106723	18	9	856.483	0.452832	0.926663	20	6	5460.25	0.0718844	0.228275	19	7.6	4100.95	1162.47	0.283463	2946	2726	3243	3031	3704	8313	4554	5270	3961	4320	3201	2943	3527	4108	3421	2691	3872.44
1237	unknown165	0.0299489	0.106723	24	9	1325.29	0.196171	0.900865	20	6	8805	0.0360558	0.183249	22	7.425	4781.89	2811.45	0.587936	2571	3648	2579	4980	3688	15176	9560	6796	4628	3698	3178	2390	2681	2419	2936	1807	4545.94
1239	unknown1651	0.0299489	0.106723	18	9	1479.8	0.169194	0.900865	20	6.00002	5941.75	0.031847	0.180547	19	7.60001	3783.61	1724.73	0.455842	1098	1751	2550	2787	3619	7504	6659	5985	2731	3226	3141	2088	3458	3664	2512	2340	3444.56
1241	unknown1653	0.0299489	0.106723	18	6	690.843	0.1264	0.900865	20	6	1796.25	0.0248959	0.174973	19	6.01667	1051.35	782.228	0.744021	357	449	550	1077	1415	1518	1720	2532	510	387	952	940	613	570	563	1152	956.562
1246	unknown1658	0.0299489	0.106723	18	6	1093.89	0.138766	0.900865	20	5.99999	2819	0.0269436	0.177639	19	6.01666	1646.74	1235.67	0.750374	490	661	860	1731	2121	2494	2603	4058	832	649	1521	1416	871	911	958	1776	1497
1259	unknown167	0.0299489	0.106723	18	9	14765.6	0.267566	0.900865	20	6.00002	76761.2	0.0466908	0.197403	19	7.60001	52682.5	19264.1	0.365664	25459	20922	33399	57935	51084	105064	80072	70825	51058	42201	38022	36533	50475	48938	38999	31343	48895.6
1263	unknown1673	0.0299489	0.106723	24	6	1334.66	0.213213	0.900865	28	5.62e-05	4864	0.0386561	0.187032	26	3.25003	3807.67	735.223	0.19309	6767	3470	5170	4049	6297	5396	3367	4017	3761	3135	3971	3846	3570	597	2503	1198	3819.62
1269	unknown1679	0.0299489	0.106723	18	9	1370.9	0.526556	0.962637	20	6	5108.75	0.0812091	0.238219	19	7.6	3572.24	1328.64	0.371933	1369	1146	2242	3579	4337	5994	5349	4755	4702	3057	2360	1833	4454	4075	2536	1189	3311.06
1284	unknown1692	0.0299489	0.106723	18	9	578.237	0.142455	0.900865	20	5.99999	2719	0.0275479	0.177639	19	7.59999	1871.82	646.115	0.34518	970	1286	1101	1581	3358	2201	2541	2776	1201	1259	1799	1504	1476	1415	1326	2123	1744.81
1293	unknown170	0.0299489	0.106723	18	9	4242.99	0.221802	0.900865	20	6	24367.2	0.0399509	0.187143	19	7.6	14751.1	7226.46	0.489892	6621	5422	7287	16990	11710	37532	26387	21840	12757	10194	9223	7892	10895	11833	8837	7869	13330.6
1324	unknown1728	0.0299489	0.106723	18	9	3571.42	0.670393	1	20	6.00001	27673.8	0.0985438	0.255708	19	7.60001	20492	5942.73	0.290003	16653	13824	4427	24322	24406	38931	21141	26217	21718	21322	21062	6214	17637	20021	17024	14261	19323.8
1325	unknown1729	0.0299489	0.106723	18	9	1365.78	0.124648	0.900865	20	5.99998	6198	0.024603	0.174973	19	7.59999	4086.99	1818.24	0.444885	2255	1119	3343	3499	5326	8732	5009	5725	3250	2664	4625	2999	3552	2867	1921	2787	3729.56
1327	unknown1730	0.0299489	0.106723	18	9	2417.95	0.593959	0.995103	20	5.99999	8153.5	0.0894617	0.24374	19	7.6	5944.08	2338.24	0.393373	1348	1061	3953	6100	7291	9904	5465	9954	7695	5921	4755	4393	8276	4281	3594	3760	5484.44
1347	unknown19	0.0299489	0.106723	24	9	9420.78	0.163217	0.900865	20	6	45968.8	0.0308979	0.180106	22	7.425	27982.9	13004.4	0.464728	10418	21785	19350	33348	34122	68633	47315	33805	32019	26812	21671	10459	13996	24005	16411	16115	26891.5
1376	unknown215	0.0299489	0.106723	18	9	1160.01	0.426783	0.916342	20	6	9460.75	0.0685066	0.224687	19	7.6	7851.1	1486.26	0.189305	5041	6091	6273	8172	8147	12192	9581	7923	8265	7812	7647	5974	7050	7310	7569	5896	7558.94
1392	unknown23	0.0299489	0.106723	18	9	2832.32	0.35581	0.900865	20	6.00001	16427	0.0590523	0.214518	19	7.60001	11931.2	3670.68	0.307654	6161	5881	8214	12323	12105	22305	16743	14555	11822	10001	9609	8457	12633	11677	9107	7761	11209.6
1404	unknown240	0.0299489	0.106723	18	9	7508.59	0.761263	1	26.4865	6.00002	27532	0.109003	0.265085	22.2432	8.08021	21327	5452.02	0.255639	10080	10355	17888	13757	33803	32118	26129	18078	25846	22671	20308	16895	26303	25184	20517	14395	20895.4
1423	unknown258	0.0299489	0.106723	18	6	2635.03	0.455473	0.926663	20	5.99998	10530	0.0722244	0.228324	19	6.01666	7311.39	3588.3	0.490782	3400	3817	4854	6479	7531	14966	11030	8593	6087	7143	4596	4567	7489	8030	5495	5948	6876.56
1427	unknown261	0.0299489	0.106723	18	9	999.142	0.323103	0.900865	20	6.00002	6242	0.054557	0.209595	19	7.60001	4779.24	1193.48	0.249722	2647	2774	3675	5862	5109	6407	7854	5598	4440	4168	4677	3446	5064	3964	3696	3333	4544.62
1445	unknown278	0.0299489	0.106723	18	9	39975.6	0.840711	1	27.1385	6.00001	179062	0.117879	0.273648	22.5692	8.13721	144526	28161.9	0.194858	86652	88587	113347	107774	180509	233137	167011	135589	163027	168266	126129	114557	167922	171491	140517	118698	142701
1447	unknown28	0.0299489	0.106723	18	9	58453.3	0.706177	1	26.6465	5.99999	331146	0.102704	0.259296	22.3233	8.09408	278801	46794.9	0.167843	180148	176783	252171	216987	376335	377899	315342	255007	313079	289864	275912	245718	322743	299457	280171	226560	275261
1494	unknown321	0.0299489	0.106723	24	9	5329.46	0.220755	0.900865	20	6.00001	24266.5	0.0397936	0.187143	22	7.42501	15046.2	7319.52	0.486471	6375	9259	10097	16902	15646	37969	25710	17741	19152	15210	10363	8487	9209	12153	8958	7679	14431.9
1503	unknown33	0.0299489	0.106723	24	9	1005.86	0.312074	0.900865	20	5.99998	9016	0.0530194	0.208447	22	7.42499	7138.8	1485.49	0.208087	5650	6075	6230	7526	7551	12440	8035	8038	8077	6823	6587	5689	6541	7059	5433	4472	7014.12
1519	unknown344	0.0299489	0.106723	18	9	4757.41	0.870105	1	20	5.99999	22183	0.121105	0.275358	19	7.6	18330.3	3943.91	0.215158	10290	11533	14318	12819	23155	28871	19898	16808	19836	20502	15509	13768	21397	20390	16360	15426	17555
1520	unknown345	0.0299489	0.106723	18	9	9664.03	0.78368	1	20	5.99999	52742.2	0.111532	0.267795	19	7.59999	44277.7	8530.27	0.192654	26965	26443	40420	31766	57654	63888	47281	42146	44282	45963	39580	38655	49688	45798	43427	37658	42600.9
1523	unknown348	0.0299489	0.106723	18	9	3248.45	0.873445	1	20	6	13772.8	0.12147	0.275455	19	7.6	11239.8	2621.13	0.233202	6050	6393	8305	8208	11992	18989	13210	10900	11743	13214	9508	8255	12862	12987	9845	9131	10724.5
1525	unknown35	0.0299489	0.106723	18	9	47771.8	0.293019	0.900865	20	6.00001	290640	0.0503349	0.203241	19	7.60001	212130	62843.3	0.296249	114553	112142	153462	214215	219546	385005	300656	257352	199995	183150	168847	153279	216221	211434	162512	144047	199776
1543	unknown366	0.0299489	0.106723	24	9	10131.2	0.15764	0.900865	20	6	48063.5	0.0300062	0.180106	22	7.425	33941.4	12189.6	0.359137	15190	26341	26192	39640	39486	60644	53910	38214	43812	34831	31162	21521	22615	27863	24740	20533	32918.4
1555	unknown377	0.0299489	0.106723	24	9	5671.7	0.254568	0.900865	20	6.00001	28742.2	0.0448023	0.193798	22	7.42501	18409.1	8174.64	0.444053	8492	12280	13177	18311	20307	45369	28419	20874	23052	18155	13802	10382	11159	17500	12292	9998	17723.1
1586	unknown404	0.0299489	0.106723	18	9	1908.13	0.452433	0.926663	20	6.00001	7281.5	0.0718331	0.228275	19	7.6	5495.17	1701.19	0.30958	2986	2632	3623	4738	6379	8965	7023	6759	6569	5556	4156	3826	6840	5569	4212	2739	5160.75
1588	unknown406	0.0299489	0.106723	24	9	19187.3	0.341787	0.900865	20	6	84637.5	0.0571365	0.213134	22	7.425	50631	28832.3	0.56946	17771	28386	29419	56756	46017	151287	79833	61413	72470	50368	34948	30354	34989	35188	26943	15237	48211.2
1589	unknown407	0.0299489	0.106723	18	9	2029.04	0.619086	1	20	6	10660.8	0.0924781	0.247159	19	7.6	8237.77	2137.63	0.259492	3993	4876	6064	6967	8212	13969	11559	8903	8964	8077	6109	6043	8625	8803	7175	6742	7817.56
1606	unknown422	0.0299489	0.106723	24	9	1943.13	0.21952	0.900865	20	6	8582.25	0.0396079	0.187143	22	7.425	4516.75	3030.23	0.670888	1978	2726	1981	5325	3290	14775	8771	7493	6135	3712	2617	1469	1724	3100	1563	1540	4262.44
1610	unknown426	0.0299489	0.106723	24	6	902.799	0.148121	0.900865	20.6557	6	4801.5	0.0284705	0.17954	22.3279	6.03384	3305.58	1442.67	0.436434	2041	3005	2669	4211	3201	5907	5435	4663	4146	3318	2597	1731	1819	2721	2284	1933	3230.06
1621	unknown436	0.0299489	0.106723	18	6	2947.57	0.363417	0.900865	20	6.00002	11880.8	0.0600845	0.21493	19	6.01667	8170.36	4142.95	0.50707	3730	4063	5120	7484	8245	16755	12435	10088	7365	6424	5903	5933	7809	8944	5940	6455	7668.31
1622	unknown437	0.0299489	0.106723	18	9	3599.17	0.180555	0.900865	20	6.00002	17526.5	0.0336341	0.181473	19	7.60001	11672	4948.18	0.423935	5657	7095	7737	10522	12199	26104	18788	13015	13590	9606	8130	7210	7682	9954	7966	5934	10699.3
1632	unknown446	0.0299489	0.106723	24	18	821.658	0.140661	0.900865	26.8085	17.9999	4034.75	0.0272545	0.177639	25.4043	18.0551	3391.2	191.217	0.0563861	1799	2914	3545	2730	3911	2868	2614	2173	3795	3948	4256	3446	4057	4217	4173	3692	3383.62
1638	unknown451	0.0299489	0.106723	24	9	11470	0.20004	0.900865	20	5.99998	53770.2	0.0366499	0.183249	22	7.42499	32041.9	16822.7	0.525021	11037	21103	20561	35336	36714	85714	56794	35859	38641	30889	24175	15394	17078	24579	19570	16636	30630
1645	unknown458	0.0299489	0.106723	24	9	1417.4	0.147329	0.900865	20	6	9857.75	0.028342	0.179233	22	7.425	5350.34	3172.05	0.592868	2926	2576	3136	5682	4025	15378	10791	9237	5435	3643	3502	2948	3759	3361	2629	2318	5084.12
1661	unknown472	0.0299489	0.106723	18	9	2119.91	0.487754	0.940729	20	6.00001	12277.5	0.0763429	0.234139	19	7.60001	8925.5	2673.56	0.299542	5147	3615	6364	9179	9225	17310	11383	11192	9499	6968	7149	5784	9667	9290	6878	5749	8399.94
1703	unknown51	0.0299489	0.106723	18	9	88723.2	0.351799	0.900865	20	6	510812	0.0585059	0.213999	19	7.6	377214	114565	0.303714	210774	175440	278171	382591	372784	690040	501793	478631	403590	332758	308914	266044	393123	356454	303864	220124	354693
1704	unknown510	0.0299489	0.106723	24	9	19778.8	0.166784	0.900865	20	5.99999	89994.8	0.0314651	0.180547	22	7.42499	53431.7	27901	0.522181	18310	36724	35600	62166	65171	139433	94744	60631	64152	51430	39800	24519	26596	41867	29067	27231	51090.1
1747	unknown55	0.0299489	0.106723	18	9	5264.59	0.242098	0.900865	20	6	34588	0.0429718	0.192175	19	7.6	20214.8	10783.4	0.533444	7273	7382	9232	27247	14800	54838	39365	29349	19533	12283	9960	11572	13163	14257	10550	8716	18095
1769	unknown57	0.0299489	0.106723	18	9	1332.01	0.624808	1	20	6.00001	8064.25	0.0931608	0.247716	19	7.60001	6766.85	1285.63	0.18999	4187	4248	5547	6145	6933	9060	8821	7443	7673	5885	6554	5692	7872	6762	6047	5357	6514.12
1777	unknown577	0.0299489	0.106723	24	9	1803.48	0.0931525	0.900865	24.1644	6	7049.5	0.0191989	0.168352	24.0822	7.50521	5832.91	1697.62	0.291041	4384	4308	6673	4473	8109	7945	6217	5927	7412	5521	8113	6647	4681	4225	4730	4057	5838.88
1789	unknown588	0.0299489	0.106723	18	6	1533.71	0.160361	0.900865	20	6	6646	0.030442	0.180106	19	6.01667	4430.18	2302.85	0.519809	2316	2812	2935	4581	4326	9046	6921	6291	3579	3242	3055	2751	4144	3528	3678	3213	4151.12
1809	unknown605	0.0299489	0.106723	18	9	2095.33	0.847451	1	20	6	11628.8	0.118622	0.273777	19	7.6	9446.45	2019.92	0.213829	5178	5844	6819	8135	10877	15611	11003	9024	9258	9801	8216	7371	10735	10458	9318	7142	9049.38
1814	unknown61	0.0299489	0.106723	24	9	19966.2	0.0940097	0.900865	20	6	96448.8	0.0193498	0.168352	22	7.425	52609.8	31406.9	0.596977	19572	38313	31149	51778	56613	141528	105938	81716	60623	43530	31845	20875	26059	39676	25475	24894	49974
1820	unknown615	0.0299489	0.106723	18	9	537.401	0.520993	0.957474	20	6	4392	0.0805168	0.238219	19	7.6	3314.79	818.241	0.246846	2348	2094	1835	4628	2828	6296	4507	3937	3246	2880	2744	2369	2776	2543	2734	2698	3153.94
1822	unknown617	0.0299489	0.106723	18	9	1151.35	0.283543	0.900865	20	6	10965.8	0.0489864	0.201529	19	7.6	6267.41	3314.69	0.528877	3107	2619	2832	8173	4512	19657	9521	10173	4274	4038	3410	3206	4777	3583	2979	2992	5615.81
1830	unknown624	0.0299489	0.106723	24	15	1303.2	0.224476	0.900865	26.6465	12	5152.5	0.040352	0.187143	25.3233	13.6156	4189.26	895.948	0.213868	2504	4102	3509	1895	6070	3695	2538	2506	4699	5445	5141	5325	5304	4559	5242	4851	4211.56
1850	unknown642	0.0299489	0.106723	18	9	6738.37	0.589172	0.991522	20	6	35036.8	0.0888835	0.24374	19	7.6	23858.7	10148.2	0.425346	11443	14277	14400	19375	20327	64186	31766	23868	31658	22488	16334	12906	19541	21096	14358	11797	21863.8
1875	unknown665	0.0299489	0.106723	18	6	3891.21	0.909744	1	20	5.99999	16085	0.125409	0.277348	19	6.01666	10880.5	5916.13	0.543738	5698	3439	7659	7273	12810	25994	15283	10253	8553	7304	4932	8133	7757	8166	19686	9677	10163.6
1908	unknown695	0.0299489	0.106723	18	9	3924.8	0.240252	0.900865	20	5.99998	22830.5	0.0426992	0.192104	19	7.59999	15264.7	6210.97	0.406883	7944	6513	10636	16651	11150	33347	24736	22089	15495	12046	11884	10039	11871	10930	10903	8467	14043.8
1930	unknown714	0.0299489	0.106723	24	15	1208.8	0.460756	0.931889	22.6735	12	7322.75	0.0729029	0.228348	23.3368	13.4682	5855.72	1845.95	0.315239	4124	4685	5889	3562	9067	5684	4513	3703	7387	6661	8289	6954	5871	6371	4596	6008	5835.25
1944	unknown727	0.0299489	0.106723	18	9	1586.39	0.521651	0.957474	20	6	9084.5	0.0805988	0.238219	19	7.6	6806.87	1846.55	0.271277	3901	3632	4815	6650	6692	12328	9199	8119	6919	6587	5452	4087	6204	8001	5567	4949	6443.88
1949	unknown731	0.0299489	0.106723	18	9	2399.92	0.162924	0.900865	20	6	8007.25	0.0308512	0.180106	19	7.6	5335.82	2362.65	0.442791	1837	1693	3737	4014	7069	7470	8970	8520	3518	2829	5451	5909	3779	3259	3671	6216	4871.38
1961	unknown742	0.0299489	0.106723	18	6	4358.96	0.768956	1	20	6	19519.2	0.109873	0.265761	19	6.01667	12925.2	7176.2	0.555208	7141	4639	8887	10739	13707	32215	19036	13119	9392	8159	5444	9432	8090	10071	20470	12349	12055.6
2018	unknown794	0.0299489	0.106723	18	9	2760.54	0.0989595	0.900865	20	5.99998	11888.8	0.0202165	0.168352	19	7.59999	7331.37	3614.01	0.492952	2783	2839	3967	6957	8293	11646	11997	15619	4348	3685	6715	6462	4514	5156	4481	6473	6620.94
2021	unknown797	0.0299489	0.106723	18	9	920.476	0.170611	0.900865	20	6	5711	0.0320712	0.180904	19	7.6	3759.7	1476.9	0.392824	1897	1887	2216	4193	3656	7995	5454	5739	3530	2924	2197	2564	3410	2773	2503	2572	3469.38
2065	unknown836	0.0299489	0.106723	18	9	2108.59	0.0712882	0.900865	20	6.00002	7437.75	0.0152638	0.162391	19	7.60001	4365.38	2609.33	0.597734	1897	1794	2484	3458	4630	9834	8674	6613	5612	3034	2831	1881	1938	2946	1955	2058	3852.44
2070	unknown840	0.0299489	0.106723	18	9	1320.88	0.156251	0.900865	20	6.00001	7581.75	0.0297832	0.180106	19	7.60001	5307.07	1942.34	0.36599	3573	2989	3528	4690	5244	10406	8210	6467	5411	5381	3177	4150	4495	4076	4311	2696	4925.25
2129	unknown894	0.0299489	0.106723	18	9	646.649	0.875542	1	20	6	3338.5	0.121699	0.275695	19	7.6	2540.12	701.051	0.275991	1656	1019	1804	1684	3017	5078	3046	2213	2499	2378	2092	1852	2857	2651	2801	1790	2402.31
2148	unknown910	0.0299489	0.106723	24	18	1688.92	0.251513	0.900865	28	17.9999	7223.49	0.0443556	0.193777	26	18.1071	5501.54	655.647	0.119175	5144	4701	4419	2024	6808	3651	3654	3301	7575	6694	5562	5040	9289	8072	5541	5992	5466.69
2179	unknown939	0.0299489	0.106723	18	9	718.067	0.442105	0.923279	20	6	4054.25	0.070499	0.227074	19	7.6	3076	855.579	0.278146	1906	1478	2263	2899	2820	5514	4305	3578	2551	2824	3173	2342	2512	2641	3349	2370	2907.81
2183	unknown942	0.0299489	0.106723	18	9	1341.03	0.204583	0.900865	20	6.00001	6734.5	0.0373447	0.183939	19	7.60001	4594.09	1792.03	0.390073	1969	2022	3568	4462	5342	5689	7585	8322	2607	2285	5138	5111	2936	2776	3167	4890	4241.81
2232	unknown987	0.0299489	0.106723	24	6	787.01	0.204693	0.900865	21.5648	6	4588.75	0.0373613	0.183939	22.7824	6.01719	3163	1366.38	0.431989	2237	2570	2725	4317	2202	6041	5572	4540	3089	2520	3398	2520	2005	2259	2021	1748	3110.25
2234	unknown989	0.0299489	0.106723	24	15	9576.7	0.322866	0.900865	26.0177	12	36480.2	0.0545241	0.209595	25.0088	13.5826	28294.2	8733.49	0.308667	21585	22827	20513	9593	35565	35295	18409	14378	44542	40021	37612	23746	35819	41354	27119	26957	28458.4
14	CE 18:2	0.0359573	0.119106	24	9	102.53	0.204074	0.900865	23.52	6	359.5	0.0434018	0.192602	23.76	7.48561	221.851	131.821	0.594187	325	0	148	241	260	532	423	223	224	261	249	268	108	111	0	155	220.5
207	LPE O-22:0	0.0359573	0.119106	24	18	831.027	0.340026	0.900865	23.0287	17.9999	2740.5	0.0660734	0.222391	23.5144	18.0076	1916.67	609.513	0.318006	2046	2147	1910	334	3005	564	238	249	2891	2218	2356	1910	2794	3318	2546	2304	1926.88
233	NAGly 19:1;O	0.0359573	0.119106	18	6	534.926	0.0676087	0.900865	20	6.00001	1474.5	0.0170644	0.168025	19	6.01667	829.067	630.295	0.760246	377	566	332	1113	1002	2052	1293	1551	377	444	414	492	578	467	430	555	752.688
1894	unknown682	0.0359573	0.119106	18	9	722.31	0.543952	0.964892	20	6	3956.5	0.0965104	0.251937	19	7.6	3180.43	828.185	0.260401	2081	2134	2516	2923	3254	5983	4073	2516	4011	3027	3192	2383	2385	2788	2663	2353	3017.62
6	CAR 16:0	0.0419656	0.119106	18	6	5031.77	0.192062	0.900865	20	6	14662.8	0.046916	0.19761	19	6.01667	9214.1	5651.48	0.613352	4217	2836	4946	12621	9894	18893	12709	17155	5535	5991	7397	5973	6832	6161	7431	7877	8529.25
17	Cer 28:0;2O|Cer 16:0;2O/12:0	0.0419656	0.119106	24	18	1246.81	0.124355	0.900865	27.6489	17.9999	3840.25	0.0326454	0.181473	25.8245	18.0903	2758.58	351.085	0.12727	2001	1816	2159	872	3781	1941	1119	962	3538	2575	4462	3273	4739	3670	3254	3698	2741.25
22	Cer 30:2;2O|Cer 16:2;2O/14:0	0.0419656	0.119106	24	18	801.859	0.421241	0.911944	26.0177	17.9999	2424.75	0.0890149	0.24374	25.0088	18.0293	1847.52	226.102	0.122381	1214	1769	1744	607	2946	1245	673	597	1755	1935	3083	2186	2404	2465	2309	2521	1840.81
46	Cer 36:0;3O|Cer 14:0;2O/22:0;(2OH)	0.0419656	0.119106	18	6	4208.35	0.798697	1	20	6	16853.2	0.147333	0.297839	19	6.01667	12574.8	4730.1	0.376156	6382	8381	6263	15104	12863	24636	15375	14539	10263	9727	9748	8272	11262	14759	12185	12267	12001.6
50	Cer 36:1;3O|Cer 16:1;2O/20:0;O	0.0419656	0.119106	18	9	4027.33	0.232216	0.900865	20	6	32506.5	0.0548745	0.210032	19	7.6	16989.5	10833.3	0.637646	4951	4809	6468	21428	10182	54917	37481	27446	9462	9206	7499	6901	9203	12193	7168	8444	14859.9
54	Cer 36:2;3O|Cer 14:2;2O/22:0;(2OH)	0.0419656	0.119106	24	18	35351.6	0.670503	1	25.1282	17.9999	239660	0.128609	0.280673	24.5641	18.0095	204277	18342.8	0.0897937	189688	220427	198915	105368	286148	169230	123820	109177	223439	226862	245736	205882	238412	260777	230623	228829	203958
59	Cer 37:1;3O|Cer 16:1;2O/21:0;(2OH)	0.0419656	0.119106	18	6	870.979	0.880943	1	20	5.99998	4436.75	0.158882	0.307756	19	6.01666	3598.58	979.562	0.272208	2423	2606	2452	3400	4315	5717	4290	3425	3505	2772	3091	2643	3629	4208	3371	3831	3479.88
63	Cer 37:2;3O|Cer 16:2;2O/21:0;(2OH)	0.0419656	0.119106	24	18	8413.16	0.532307	0.964892	23.52	17.9999	30419.2	0.107257	0.263738	23.76	18.0018	22379.5	4968.87	0.222027	20592	22961	23973	3655	39999	7628	4228	3970	31409	25852	28671	24098	32769	32289	28045	28574	22419.6
66	Cer 38:1;2O|Cer 16:1;2O/22:0	0.0419656	0.119106	18	6	1572.25	0.218464	0.900865	20	6	4029	0.0521844	0.20772	19	6.01667	2327.8	1696.73	0.7289	807	1114	994	3440	1969	5897	4905	3345	1448	1479	1090	1024	1743	1811	1421	1468	2122.19
73	Cer 38:2;3O|Cer 19:1;2O/19:1;(3OH)	0.0419656	0.119106	24	18	45941.8	0.634995	1	26.6465	17.9999	189495	0.123248	0.275996	25.3233	18.0493	152403	16784.8	0.110134	132017	148156	148422	60591	244768	111553	70018	63526	192944	150692	192587	155085	200124	193820	183112	180926	151771
76	Cer 39:2;3O|Cer 16:2;2O/23:0;(2OH)	0.0419656	0.119106	24	18	2996.72	0.680395	1	25.2722	17.9999	9779.49	0.130088	0.282718	24.6361	18.012	7071.88	1343.55	0.189985	5533	6437	7265	849	14976	1729	897	949	9693	7838	9704	7744	10187	10266	9391	9274	7045.75
77	Cer 40:2;3O	0.0419656	0.119106	24	18	3096.77	0.711297	1	28	17.9999	9659.49	0.13467	0.285976	26	18.1071	7284.92	534.563	0.0733794	5167	5904	6897	1914	14803	4024	2380	2154	9721	7978	8946	7578	10521	10810	8735	8572	7256.5
94	Cer d38:1	0.0419656	0.119106	18	9	2836.21	0.327943	0.900865	20	5.99999	15599	0.0727451	0.228348	19	7.59999	10311.5	3993.05	0.387242	4407	4785	6193	10364	10177	23295	16815	12109	8940	8445	6337	6580	8279	10532	8052	7115	9526.56
125	DG 36:1	0.0419656	0.119106	18	9	363.806	0.133836	0.900865	20	6	3667.5	0.0347216	0.183249	19	7.6	2354.75	912.791	0.387639	1463	1160	1585	3167	1931	4378	4769	3592	1371	1603	1897	1685	1674	1469	1567	1494	2175.31
139	FA 16:2	0.0419656	0.119106	24	18	3916.66	0.909959	1	28	5.99999	13525.8	0.162877	0.310595	26	25.5357	13121.6	1186.97	0.0904593	7297	10169	8479	7072	27513	10928	8385	7277	12247	12691	12613	12834	17213	16180	16755	21168	13051.3
154	FA 23:0	0.0419656	0.119106	18	6	662.913	0.403925	0.908997	20	6	3388.5	0.0860673	0.243351	19	6.01667	2721.48	711.578	0.261467	2007	2333	2107	2626	4134	3180	3195	3045	2077	2038	2800	2266	2471	2398	2151	3336	2635.25
178	LPC 16:0	0.0419656	0.119106	18	6	13128.9	0.994338	1	20	6	52369.5	0.17428	0.318615	19	6.01667	38635	16799.2	0.434819	18696	19789	17353	30601	69975	66751	35729	37023	24429	51515	15274	23957	36581	52359	31709	53848	36599.3
202	LPE 20:0	0.0419656	0.119106	18	6	8850.15	0.244902	0.900865	20	6	17293.2	0.0573257	0.213392	19	6.01667	9009.26	8006.76	0.888726	2507	3035	2460	17054	5944	27436	20060	15733	3399	4479	3475	2855	5369	6150	4818	3850	8039
209	LPE-N (FA)36:4|LPE-N (FA 20:3)16:1	0.0419656	0.119106	18	9	17550	0.931794	1	20	6.00001	126193	0.165859	0.31267	19	7.6	110010	15339.9	0.139441	71935	96728	86920	91417	155719	138240	114047	96765	117009	96744	107383	96911	116154	122727	106751	96458	106994
242	NAPhe 18:2	0.0419656	0.119106	18	9	3476.14	0.0519937	0.900865	20	6	15672.5	0.0155519	0.162391	19	7.6	9522.27	4430.27	0.465253	4373	5871	5549	11236	9998	19258	16633	16801	6225	5599	7485	6103	6582	6192	5074	5443	8651.38
246	PC 26:1|PC 12:0_14:1	0.0419656	0.119106	18	9	5834.69	0.619222	1	20	6	29002.5	0.12084	0.275138	19	7.6	21000.1	6897.39	0.328445	12865	9962	12524	19078	18017	43542	29812	24639	24403	20945	13781	12861	23927	19929	17662	10361	19644.2
262	PC 32:0	0.0419656	0.119106	18	9	25516.3	0.202951	0.900865	20	5.99999	130098	0.0491063	0.201529	19	7.6	82539.8	35719.4	0.432753	32698	30009	49296	92842	80453	176160	150743	113035	73712	59756	49991	50009	76487	72194	55357	45548	75518.1
272	PC 34:1	0.0419656	0.119106	18	9	817515	0.250058	0.900865	20	6.00002	3.85543e+06	0.0583138	0.213999	19	7.60001	2.61878e+06	992310	0.378921	1197460	1013712	1657599	2794210	2567010	5234596	4110069	3510026	2524425	2082196	1857634	1813395	2552795	2360524	1941491	1562263	2.42371e+06
300	PC 38:4 Isomer A	0.0419656	0.119106	18	9	4449.82	0.577735	0.982073	20	6	31337.8	0.114425	0.270269	19	7.6	26270.4	4559.63	0.173565	16825	17480	22741	25429	29265	37557	32803	25726	26827	25251	23542	22328	28361	25539	25399	20912	25374.1
325	PE 25:1;O|PE 10:0_15:1;O	0.0419656	0.119106	18	6	121.622	0.982799	1	20	6	580.75	0.172739	0.318129	19	6.01667	434.226	155.047	0.357065	254	254	331	473	425	992	480	426	235	270	223	357	307	293	779	548	415.438
337	PE 34:1|PE 16:0_18:1	0.0419656	0.119106	18	9	366193	0.313631	0.900865	20	6.00001	2145324	0.0701578	0.226625	19	7.60001	1.59393e+06	449641	0.282095	854296	858299	1168864	1624497	1611212	2767074	2232182	1970828	1525270	1374172	1299448	1209306	1651098	1594183	1232552	1115406	1.50554e+06
353	PE 38:3|PE 20:0_18:3	0.0419656	0.119106	18	9	425.678	0.179477	0.900865	20	6.00001	4872.75	0.0443522	0.193777	19	7.6	2674.62	1433.56	0.535988	1022	1084	974	4612	1795	6924	5727	5045	1329	1562	1208	1242	1358	1911	1290	1202	2392.81
356	PE 40:2|PE 22:0_18:2	0.0419656	0.119106	18	6	777.464	0.327091	0.900865	20	6	2375.75	0.0725919	0.228348	19	6.01667	1498.1	852.87	0.5693	734	967	772	2285	1166	3768	2572	1997	1062	888	918	770	1235	1216	1020	946	1394.75
363	PE-Cer 34:1;2O|PE-Cer 14:1;2O/20:0	0.0419656	0.119106	18	9	16790.4	0.175614	0.900865	20	6.00001	134484	0.043558	0.192875	19	7.6	75539.1	39234.1	0.519387	25399	33498	32634	119209	54573	197249	143947	142165	44080	42348	38504	36655	44930	54075	39340	36619	67826.6
392	PG 36:1|PG 18:0_18:1	0.0419656	0.119106	18	6	1364.36	0.201345	0.900865	20	6	3058.25	0.0487847	0.201529	19	6.01667	1853.74	1168.65	0.630429	784	1152	764	3069	1529	4108	3134	3462	1239	1130	1051	903	1495	1388	1188	998	1712.12
405	PI 34:1	0.0419656	0.119106	18	9	34598.4	0.125699	0.900865	20	6	278582	0.0329414	0.181473	19	7.6	178676	69656.2	0.389847	87717	97364	98560	234298	180986	366886	277995	288460	131810	118208	133202	105833	150079	137035	128784	102507	164983
412	PI 36:2	0.0419656	0.119106	18	9	56705	0.168587	0.900865	20	6	455818	0.0421039	0.190571	19	7.6	315304	100032	0.317254	172821	180914	201867	393067	329185	593974	476252	423859	258261	236726	246822	208415	284822	279409	237029	206822	295640
417	PI 37:2|PI 19:0_18:2	0.0419656	0.119106	18	9	1202.44	0.740474	1	20	6	6232.75	0.138945	0.290452	19	7.6	4954.12	1181.74	0.238538	2560	3029	4007	3443	7435	7768	4441	5287	5060	4160	4754	4022	5128	5307	4679	4469	4721.81
429	PS 38:1|PS 20:0_18:1	0.0419656	0.119106	18	9	6517.4	0.16937	0.900865	20	6	44939.5	0.0422666	0.190923	19	7.6	25917.6	13745.2	0.530343	9373	10283	13524	39305	16707	61466	53099	48486	19536	13200	18072	14616	19381	11550	12364	10488	23215.6
432	TG 34:0|TG 10:0_12:0_12:0	0.0419656	0.119106	24	15	26430.1	0.232881	0.900865	23.1496	12	81352.8	0.0550037	0.210032	23.5748	13.4773	60591.5	18594.7	0.306885	47117	59955	49793	10685	80363	51657	15323	12211	98729	83739	78123	64820	89558	94245	71664	59317	60456.2
446	TG 44:2	0.0419656	0.119106	24	9	88772.3	0.237993	0.900865	20	6	443006	0.0559942	0.211272	22	7.425	232653	154396	0.663631	95865	128641	113657	258425	170205	784759	447682	369376	291361	185698	134929	85997	120544	147493	99475	81023	219696
451	TG 46:1	0.0419656	0.119106	24	9	246155	0.235531	0.900865	20	6.00002	1230665	0.0555177	0.210664	22	7.42501	753482	376632	0.499856	284213	498818	498891	855356	841021	1985592	1292277	803770	942600	725499	574619	400528	413333	590400	459738	383304	721872
456	TG 48:2	0.0419656	0.119106	24	9	208641	0.19168	0.900865	20	6	997877	0.0468387	0.19761	22	7.425	560751	317550	0.566295	189075	386689	343108	652854	640993	1664978	1013662	671875	632813	497880	386359	224064	241003	428975	289097	282174	534100
457	TG 48:3	0.0419656	0.119106	24	9	81678.3	0.112232	0.900865	20	6	421379	0.0299458	0.180106	22	7.425	211059	146660	0.694875	64918	116273	104607	260155	183981	640148	480746	380641	217282	157309	125786	65496	71913	142904	80577	87270	198750
459	TG 48:5	0.0419656	0.119106	18	9	2540.28	0.129081	0.900865	20	6.00001	8695.5	0.0336838	0.181473	19	7.60001	4622.06	3520.84	0.761746	966	1395	2000	3484	2269	12080	11210	9223	4665	4731	2528	1489	1739	1797	1633	1670	3929.94
463	TG 50:1	0.0419656	0.119106	24	9	31666.4	0.302265	0.900865	20	6	187520	0.0680835	0.224673	22	7.425	114475	52462	0.458282	50925	91579	80742	122664	125526	325655	174418	124481	126544	105847	82977	54728	68899	94437	74603	57136	110073
467	TG 50:5	0.0419656	0.119106	24	9	5482.2	0.156412	0.900865	20	5.99999	24101.2	0.0395552	0.187143	22	7.42499	12319.8	8911.58	0.723355	4658	4805	5814	14718	7885	37288	28837	22395	13678	11982	7764	4486	6110	6491	4572	3667	11571.9
470	TG 51:3	0.0419656	0.119106	24	9	724.431	0.160451	0.900865	20	5.99999	4198.25	0.040405	0.187143	22	7.42499	2871.53	1022.81	0.35619	1884	2514	2102	2808	2643	5497	4795	3858	3406	3055	1772	2099	1697	2849	1893	1699	2785.69
497	TG 58:2	0.0419656	0.119106	18	9	4801.26	0.0903584	0.900865	20	5.99998	23076.8	0.0249316	0.174973	19	7.59999	15492.8	6194.15	0.39981	7608	9224	10944	14254	17509	30139	22651	22008	17959	11489	12040	8513	10817	12910	10670	9667	14275.1
500	TG 58:8	0.0419656	0.119106	18	9	109.602	0.745882	1	20	6.00001	513.5	0.139732	0.291542	19	7.6	400.885	109.739	0.273741	329	160	238	392	422	600	394	638	220	360	381	546	358	502	195	334	379.312
513	TG 64:2	0.0419656	0.119106	18	9	451.488	0.135824	0.900865	20	6.00002	3058.5	0.0351533	0.183249	19	7.60001	2296.56	615.213	0.267884	1253	1542	2199	2013	2570	3813	3139	2712	2129	2306	1815	1646	1907	2057	1961	1748	2175.62
516	unknown100	0.0419656	0.119106	24	9	43293.3	0.115084	0.900865	20	6	225234	0.0305856	0.180106	22	7.425	115575	76643.2	0.663145	35411	67259	60739	141117	103675	341507	252072	203683	118915	91625	71947	35520	42331	80786	48119	51584	109143
531	unknown1013	0.0419656	0.119106	24	18	2238.35	0.451493	0.926663	25.4179	17.9999	7019.75	0.0940936	0.248341	24.7089	18.0148	5216.44	830.962	0.159297	3802	3854	5992	1422	9226	2164	1421	1681	6985	6411	5862	6278	7293	7881	6145	6760	5198.56
556	unknown1036	0.0419656	0.119106	24	9	627.557	0.230887	0.900865	20	5.99999	4410	0.0546161	0.209595	22	7.42499	2943.99	1075.99	0.365487	1352	2900	2038	2674	3407	6845	4005	3383	2843	2804	2475	1963	2196	2424	2132	2218	2853.69
606	unknown1081	0.0419656	0.119106	18	9	5187.34	0.860114	1	20	6.00002	34366.5	0.155989	0.306936	19	7.60001	29739.5	4662.24	0.156769	19951	23772	23748	24620	37296	42211	31096	26863	33661	27564	26868	26427	31728	34364	27055	23944	28823
614	unknown1089	0.0419656	0.119106	18	9	2259.21	0.51863	0.957474	20	6	9160.25	0.105068	0.261907	19	7.6	6103.2	2788.39	0.456873	3018	1233	3454	5418	5180	15020	9561	6880	8068	3666	4939	4213	6223	5700	4024	2284	5555.06
615	unknown109	0.0419656	0.119106	18	9	42156.8	0.730086	1	20	6	246142	0.137429	0.288884	19	7.6	190457	46629.7	0.244831	99779	98402	147335	168418	214530	336586	225575	207879	193247	169257	156866	140175	217649	213988	174707	136257	181291
622	unknown1096	0.0419656	0.119106	18	9	814.941	0.436025	0.919132	20	6	4983	0.0915078	0.245442	19	7.6	3513.13	1294.37	0.368437	1455	1569	2370	4326	3057	7766	5280	3829	3632	2910	3413	2323	2549	3200	2487	1973	3258.69
634	unknown1106	0.0419656	0.119106	24	18	3168.72	0.274637	0.900865	24.8451	17.9999	8697.5	0.0629651	0.216805	24.4225	18.0054	6336.04	1166.46	0.184099	4871	4701	6766	1872	9469	3026	2355	1767	10100	7922	7579	5912	9952	10251	7549	7038	6320.62
638	unknown111	0.0419656	0.119106	18	9	2865.55	0.864101	1	20	6	16345	0.156544	0.306936	19	7.6	13335.5	2690.82	0.20178	7346	8319	10356	11529	14612	21446	15793	13529	14192	13415	10949	9910	14597	15307	13110	10494	12806.5
664	unknown1133	0.0419656	0.119106	18	9	584.07	0.20877	0.900865	20	5.99999	2818	0.0502666	0.203241	19	7.59999	1960.51	669.613	0.341551	982	1301	1207	1955	2931	2244	2550	3547	1389	1054	2179	1623	1262	1235	1439	2364	1828.88
672	unknown1140	0.0419656	0.119106	18	9	814.941	0.222016	0.900865	20	6	4931.75	0.0528827	0.208447	19	7.6	2532.06	1666.65	0.658219	400	397	690	4007	1551	7768	5042	5366	1236	1174	1215	1059	1746	1459	1012	1149	2204.44
678	unknown1146	0.0419656	0.119106	18	6	2358.2	0.193985	0.900865	20	6	7732.75	0.0473045	0.198132	19	6.01667	5362.31	2374.58	0.442828	2923	3899	3260	7104	5266	10180	8105	7380	3772	4019	4017	3699	4689	4941	3951	3988	5074.56
689	unknown1156	0.0419656	0.119106	18	9	1138.8	0.691699	1	20	6	6680.75	0.131771	0.284448	19	7.6	5402.88	1094.08	0.202498	3221	2671	4338	5769	7132	6017	7097	6477	5880	3873	4475	5219	6559	4861	4329	5087	5187.81
698	unknown1164	0.0419656	0.119106	18	6	22832.1	0.229859	0.900865	20	5.99998	36831	0.0544159	0.209595	19	6.01665	18276.6	17408.6	0.952504	4834	5907	4825	40428	8476	55613	44872	38363	7561	6729	5403	5314	7856	8478	6784	7230	16167.1
707	unknown1172	0.0419656	0.119106	18	6	3066.37	0.107862	0.900865	20	6	8944.75	0.0289596	0.180106	19	6.01667	5579.27	3424.29	0.613752	2599	3175	2806	6989	6453	9117	11183	9026	3199	4839	3482	2650	4696	5170	3765	3480	5164.31
714	unknown1179	0.0419656	0.119106	18	6	81698.4	0.211546	0.900865	20	6.00001	191841	0.0508177	0.204338	19	6.01667	117086	73813.5	0.630419	54128	61156	54528	179585	94675	270666	211356	190667	82008	73164	66817	61956	86028	93831	73629	76074	108142
789	unknown1246	0.0419656	0.119106	18	6	39538.8	0.185203	0.900865	20	6	145374	0.0455231	0.195135	19	6.01667	101226	45504.7	0.449538	55015	69252	66030	118041	118988	200436	136700	125371	78726	79227	74087	66956	94014	92477	77785	78275	95711.2
826	unknown128	0.0419656	0.119106	18	9	3182.16	0.198577	0.900865	24.0327	6	21086.5	0.0482295	0.200882	21.0163	7.87756	18791	3332.44	0.177342	14760	13207	20077	14321	19693	24289	19743	20621	23494	18070	19311	21125	19610	13585	17286	14516	18356.8
829	unknown1282	0.0419656	0.119106	18	9	9237.29	0.128953	0.900865	20	6	45514.5	0.0336557	0.181473	19	7.6	24991.8	15315	0.612801	5276	7336	11294	26923	32494	34151	45999	69414	11335	8572	19452	19287	11613	11198	14849	22507	21981.2
834	unknown1287	0.0419656	0.119106	24	18	2798.73	0.39898	0.908997	24.1644	17.9999	10802.7	0.0852199	0.24279	24.0822	18.0002	8458.27	1131.02	0.133717	8115	6519	9090	2881	12905	5606	3132	3020	11141	9639	10548	9477	11926	11544	10064	9677	8455.25
869	unknown1318	0.0419656	0.119106	18	6	2783	0.662778	1	20	5.99999	10444.8	0.127449	0.279691	19	6.01666	6510.58	4320.66	0.663637	1923	2771	2928	6133	6740	18690	9350	6999	5112	3801	4889	3051	6463	7911	4970	4061	5987
875	unknown1323	0.0419656	0.119106	18	9	637.103	0.678671	1	20	6	7285	0.129831	0.282432	19	7.6	6356.26	805.085	0.12666	4985	5390	5476	6161	7066	9412	6693	5969	6146	5882	6630	5409	6827	5582	5762	5778	6198
880	unknown1328	0.0419656	0.119106	18	6	5430.58	0.317238	0.900865	20	6	17184.2	0.0708125	0.227756	19	6.01667	11826.3	5449.61	0.460803	5891	7509	6547	16545	11644	23971	16762	16360	9634	8334	8733	7025	10327	11476	8850	9047	11165.9
884	unknown1331	0.0419656	0.119106	18	6	3791.86	0.164422	0.900865	20	6	7681.25	0.0412364	0.188217	19	6.01667	4111.57	3444.84	0.83784	1405	1741	1653	7087	2877	11047	9192	7609	2414	1846	1708	1673	2137	2375	1958	2384	3694.12
916	unknown1360	0.0419656	0.119106	24	15	65519.1	0.792515	1	21.253	12	280764	0.146452	0.297542	22.6265	13.4585	208145	78979.1	0.379443	200574	183703	230058	28609	431894	46575	29648	46139	295074	249112	305868	273004	260936	231181	232349	259163	206493
927	unknown1370	0.0419656	0.119106	24	18	3893.33	0.404635	0.908997	23.3952	18	10473	0.0861887	0.243388	23.6976	18.0029	7746.63	1479	0.190922	7130	7158	7631	1489	11816	4030	1999	1426	12374	10378	9214	7651	12783	13279	8269	7561	7761.75
929	unknown1372	0.0419656	0.119106	24	18	5719.26	0.599683	1	22.4427	18	25814.5	0.117834	0.273648	23.2214	18.0202	19576.3	4000.48	0.204353	18155	21852	21517	3616	35291	6386	3643	3595	25266	24157	26717	21540	26014	26236	25348	25660	19687.1
936	unknown1379	0.0419656	0.119106	18	6	897.319	0.26625	0.900865	20	5.99999	4470.5	0.0613888	0.21493	19	6.01666	3496.68	1051.59	0.30074	2200	2773	2586	3697	4215	5609	3786	4272	3445	2769	3179	2694	3598	3292	2810	2983	3369.25
950	unknown1391	0.0419656	0.119106	18	6	1107.68	0.349732	0.900865	20	6	5012.25	0.0766344	0.234393	19	6.01667	3740.9	1358.74	0.363212	2313	2583	2334	4319	4087	6907	4638	4417	3282	3096	2985	2822	3177	3459	3166	3635	3576.25
978	unknown1416	0.0419656	0.119106	18	6	2145.01	0.855257	1	20	6.00002	9595	0.155311	0.306936	19	6.01668	7726.9	2148.87	0.278103	5076	3775	8544	6276	9793	10976	8578	9033	6506	4231	7338	8224	7715	6278	8195	8926	7466.5
996	unknown1432	0.0419656	0.119106	18	9	2471.34	0.522026	0.957474	20	6	11272.5	0.105613	0.26259	19	7.6	8643.69	2609.99	0.301953	4430	3502	5742	10008	9877	13812	12946	8455	10111	6554	8216	7866	10765	7537	4789	5480	8130.62
1024	unknown1458	0.0419656	0.119106	18	9	54145.5	0.764068	1	20	6	407826	0.142367	0.295119	19	7.6	335823	60763.3	0.180938	221460	264561	255961	272028	513627	469848	351383	296447	314877	310772	309839	276867	353457	362916	302388	305623	323878
1025	unknown1459	0.0419656	0.119106	18	9	7545.89	0.787924	1	20	6	50453.8	0.145795	0.297347	19	7.6	41179.8	7859.33	0.190854	25807	31533	31026	32543	63605	58326	43541	36343	38506	37842	37642	33785	43826	45673	36934	37225	39634.8
1030	unknown1463	0.0419656	0.119106	24	18	3041.09	0.409874	0.908997	23.9024	17.9999	7896.5	0.0870834	0.243487	23.9512	18	5591.63	1362.66	0.243696	5185	4923	5661	984	9392	1653	1069	996	9603	5951	6764	5734	8752	9506	5908	7420	5593.81
1047	unknown1479	0.0419656	0.119106	24	15	3516.8	0.501287	0.953179	27.3065	12	13051.8	0.10227	0.258557	25.6533	13.6534	10093.7	3786.67	0.37515	4481	4412	7291	4115	20397	11970	5843	7173	16350	10459	16161	9237	14178	13142	10122	8067	10212.4
1049	unknown1480	0.0419656	0.119106	24	18	9089.5	0.307553	0.900865	22.1053	12	28045.8	0.0690507	0.225293	23.0526	14.9019	21032.9	11686.8	0.555643	21149	22819	19220	1418	27863	15728	2943	2315	32067	30155	28558	21403	32837	32171	24960	21232	21052.4
1056	unknown1487	0.0419656	0.119106	24	18	21825.2	0.960784	1	28	17.9999	74005.7	0.169783	0.315272	26	18.1071	60461	8076.05	0.133575	40614	42162	58945	18393	141000	37849	24997	34574	61534	65203	85873	67077	68951	67983	74328	84761	60890.2
1063	unknown1493	0.0419656	0.119106	24	18	13395.1	0.642186	1	22.3291	17.9999	72041.5	0.12434	0.277203	23.1646	18.0234	55471.6	10917	0.196804	53785	61719	61948	10667	99303	20036	11527	10795	69026	68986	74284	62525	72365	73316	71556	70929	55797.9
1085	unknown1512	0.0419656	0.119106	18	6	9233.75	0.25817	0.900865	20	5.99999	13837	0.0598596	0.21493	19	6.01666	6421.56	6851.36	1.06693	1210	1547	1137	16424	2123	22227	16429	14569	1810	1578	1487	1486	1979	2264	1594	1597	5591.31
1095	unknown1521	0.0419656	0.119106	24	18	14735.4	0.510234	0.957474	24.0327	17.9999	51174	0.103717	0.260334	24.0163	18	38464.8	7174.21	0.186514	33890	38441	38700	9872	66111	16444	10757	10210	51690	44363	49746	40456	54305	58803	44626	46962	38461
1120	unknown1544	0.0419656	0.119106	18	9	1197.49	0.709431	1	27.3065	6.00002	5366.5	0.134395	0.285976	22.6533	8.1521	4505.65	837.657	0.185913	2929	2623	3619	3376	6368	6519	4037	4542	4958	3734	5996	3964	4697	4404	5177	4329	4454.5
1131	unknown1554	0.0419656	0.119106	24	18	4353.3	0.369931	0.905031	21.0501	17.9999	15280	0.0801887	0.237905	22.5251	18.0775	11095.4	3135.37	0.282581	11816	12690	12643	1344	18966	1322	0	0	16602	14940	15885	13028	16816	16949	12765	14590	11272.2
1144	unknown1566	0.0419656	0.119106	18	6	1211.98	0.542458	0.964892	20	6	4246.5	0.108873	0.265085	19	6.01667	2842.71	1509.8	0.531112	1336	1690	1420	2852	2741	4350	5604	4291	1879	2363	1638	1365	1818	4375	1950	2884	2659.75
1150	unknown1571	0.0419656	0.119106	18	6	10536.8	0.926721	1	20	6	29750.2	0.165168	0.31267	19	6.01667	21797.7	8573.99	0.393343	9926	14925	8853	27577	31439	42097	25716	19749	8650	20509	7990	10773	30666	25996	26806	20468	20758.8
1180	unknown1599	0.0419656	0.119106	24	18	4726.3	0.564507	0.97488	23.52	17.9999	12585	0.112354	0.268666	23.76	18.0018	9012.26	2038.94	0.22624	8071	8238	9340	1262	17451	1888	861	938	14274	10383	12234	9179	12945	15783	10419	11193	9028.69
1209	unknown1624	0.0419656	0.119106	18	6	4285.24	0.0657892	0.900865	20	6	10085.8	0.0190286	0.168352	19	6.01667	4941.83	4927.75	0.99715	1530	1904	1670	8534	7713	10929	7392	14309	1296	1737	1637	1995	2460	1118	2340	2951	4344.69
1236	unknown1649	0.0419656	0.119106	18	9	922.421	0.440069	0.921599	20	6	4273.75	0.0921859	0.246672	19	7.6	3065.6	1177.84	0.384212	1343	1744	1767	3303	4563	6788	3548	2196	3650	2733	3116	1972	1712	2678	2006	2226	2834.06
1238	unknown1650	0.0419656	0.119106	18	9	1865.52	0.931917	1	20	6	8178.5	0.165875	0.31267	19	7.6	6035.26	1827.23	0.302759	2502	2581	3755	3899	8834	11546	6395	5939	6341	5400	4743	3535	8304	7571	5502	3970	5676.06
1240	unknown1652	0.0419656	0.119106	24	6	1338.2	0.247633	0.900865	28	5.99997	4356.25	0.0578496	0.213999	26	6.0357	3317.27	617.903	0.186269	6241	3240	3733	4055	5766	5539	2810	3310	2844	2955	2783	3025	3448	545	2282	1173	3359.31
1251	unknown1662	0.0419656	0.119106	24	18	12744.2	0.564627	0.97488	23.0287	17.9999	36501	0.112373	0.268666	23.5144	18.0076	26244.5	6296.98	0.239935	24756	24211	29801	2619	50345	5861	1290	2179	39559	34657	34319	25998	40771	39545	35789	29899	26349.9
1266	unknown1676	0.0419656	0.119106	24	6	4149.66	0.165673	0.900865	28	5.92e-05	15649.5	0.0414975	0.188969	26	3.25003	11545.8	170.809	0.014794	18962	12979	18497	12160	14209	16983	11010	11384	10520	9931	13458	11857	10214	1592	6985	3948	11543.1
1279	unknown1688	0.0419656	0.119106	18	9	391.03	0.95419	1	20	5.99999	2305	0.168894	0.31414	19	7.6	1948.2	363.468	0.186566	1395	1287	1319	1648	2247	3261	1829	1883	2246	1723	1902	1591	2398	2215	1514	1570	1876.75
1282	unknown1690	0.0419656	0.119106	24	18	3861.16	0.225279	0.900865	25.5652	17.9999	10355.5	0.053522	0.208447	24.7826	18.0179	7657.61	938.12	0.122508	4770	4580	8325	2655	11314	3971	3928	2099	11148	10166	10219	7571	11799	12831	8448	8344	7635.5
1313	unknown1718	0.0419656	0.119106	18	6	3145.74	0.509109	0.957474	20	6	10645.8	0.103535	0.260334	19	6.01667	7272.69	3564.48	0.490118	4305	5321	4730	5987	12387	9900	14343	5953	4948	4148	8970	2059	8111	4665	7154	6471	6840.75
1330	unknown174	0.0419656	0.119106	24	18	5527.1	0.78999	1	28	17.9999	30138.2	0.146091	0.297347	26	18.1071	25206.4	690.172	0.0273809	20029	20295	26883	16442	38990	20086	18610	15517	23144	25681	28611	27874	33496	29381	27326	30350	25169.7
1331	unknown175	0.0419656	0.119106	18	9	26110.6	0.330536	0.900865	20	6.00002	132263	0.0732111	0.228594	19	7.60001	84580.2	38671.6	0.457218	33753	26725	48929	88773	71173	205271	130702	121907	89933	63157	57645	47192	83985	70314	55961	36231	76978.2
1341	unknown184	0.0419656	0.119106	18	9	5028.24	0.691433	1	27.3065	5.99999	25427	0.131731	0.284448	22.6533	8.15208	21475	3579.94	0.166702	14299	12883	19648	15995	28219	30713	21889	20887	23128	23698	20634	19865	25711	22077	22054	18403	21256.4
1344	unknown187	0.0419656	0.119106	18	9	3703.65	0.380372	0.906601	20	6	30352.8	0.0820078	0.238391	19	7.6	25493.5	4364.15	0.171187	18841	18118	21411	26978	23206	36093	33219	28893	27053	22846	24259	22030	24613	25023	21545	20041	24635.6
1353	unknown195	0.0419656	0.119106	24	9	100646	0.181333	0.900865	20	6	484380	0.0447326	0.193798	22	7.425	265066	156945	0.592099	91210	156834	146683	345651	251057	793360	514084	379018	289250	229653	164317	111989	118654	189259	127626	121657	251894
1367	unknown207	0.0419656	0.119106	18	9	1091.42	0.22378	0.900865	20	6.00002	5575.25	0.0532285	0.208447	19	7.60001	3755.56	1475.25	0.392817	1479	1524	1909	4946	3834	6040	5676	6751	3045	2510	3854	2582	1823	3212	3419	2845	3465.56
1372	unknown211	0.0419656	0.119106	18	9	3873.18	0.184265	0.900865	20	6	20770.2	0.0453319	0.194962	19	7.6	11899.9	6538.79	0.549484	3869	3638	5165	13498	10644	31429	22034	18974	9033	7897	6051	6159	8193	11156	5836	6256	10614.5
1375	unknown214	0.0419656	0.119106	24	9	1725.34	0.26214	0.900865	20.0911	6	7594.75	0.0606124	0.21493	22.0456	7.42538	4332.15	2354.28	0.543445	1341	3235	2607	6598	3979	13018	7071	6311	4939	4281	2708	1798	1405	3170	1782	1980	4138.94
1382	unknown220	0.0419656	0.119106	18	6	1781.91	0.0686661	0.900865	20	6	6162	0.0197373	0.168352	19	6.01667	3675.86	2537.92	0.690428	1540	2031	2413	3696	4285	8225	6363	5775	2164	2177	2525	2308	3155	1911	2706	2619	3368.31
1395	unknown232	0.0419656	0.119106	24	18	848.882	0.406568	0.908997	20.0911	12	9645.75	0.0865192	0.243487	22.0456	14.8508	8952.13	1405.7	0.157024	8991	9392	8270	8632	7818	8514	8181	6961	10593	9557	9370	9063	10342	11124	9144	7480	8964.5
1409	unknown245	0.0419656	0.119106	24	12	4858.88	0.185634	0.900865	24.1644	12	31141	0.0456109	0.195135	24.0822	12.0001	27528.8	5767.2	0.209497	24419	20656	28913	19574	31691	35398	28977	27565	30422	28448	34665	31029	29938	20420	26305	22290	27544.4
1413	unknown249	0.0419656	0.119106	18	9	6177.99	0.26933	0.900865	20	5.99999	33645.8	0.061969	0.215955	19	7.59999	21646.4	9254.29	0.427522	9285	8291	12892	22649	19926	51083	34617	28957	18383	16667	15321	13082	18183	20403	14113	13383	19827.2
1422	unknown257	0.0419656	0.119106	24	9	41261.8	0.272807	0.900865	20	6	211546	0.0626222	0.215955	22	7.425	113759	71817.3	0.631311	47908	66094	59971	127791	84495	381947	211648	168092	140384	94932	68896	43255	60138	76766	49539	41852	107732
1452	unknown284	0.0419656	0.119106	18	9	19731.8	0.430605	0.916833	20	6.00002	132430	0.0905963	0.244716	19	7.60001	100498	25183.7	0.25059	63390	60801	79271	96001	94226	175782	136861	122853	105948	81552	84340	69471	115817	93510	79572	69361	95547.2
1457	unknown289	0.0419656	0.119106	18	9	1383.81	0.207602	0.900865	20	6	10282.2	0.0500342	0.202756	19	7.6	4592.97	3917.48	0.852931	680	603	745	6610	1964	18700	11302	9163	1449	1825	1412	820	1719	2113	1076	985	3822.88
1464	unknown295	0.0419656	0.119106	18	9	1203.5	0.149342	0.900865	20	6	6963.75	0.0380573	0.185568	19	7.6	4697.61	1780.41	0.379004	2361	3455	2956	5140	5317	10052	6988	5498	4837	4294	3288	2546	3034	3616	3818	2362	4347.62
1466	unknown297	0.0419656	0.119106	18	9	3544.73	0.597447	0.998711	20	6	16987.2	0.117488	0.273648	19	7.6	12637.5	4069.78	0.322041	7950	6465	9061	9519	12168	25854	16774	13153	15225	12881	9303	8501	14459	11975	10237	5874	11837.4
1502	unknown329	0.0419656	0.119106	18	9	1249.81	0.877545	1	20	6	6293.25	0.158411	0.307593	19	7.6	5180.8	1156.3	0.223189	3083	2619	4378	3786	5701	8677	5611	5184	5563	5761	4530	3959	6414	5420	4810	3760	4953.5
1515	unknown340	0.0419656	0.119106	18	9	7078.14	0.774515	1	20	6	42257.5	0.143872	0.295738	19	7.6	30753.8	9527.51	0.3098	13705	13006	20789	30690	25185	67073	37053	39719	25769	30269	23191	23333	34153	34707	22150	21302	28880.9
1530	unknown354	0.0419656	0.119106	18	6	3129.65	0.141991	0.900865	20	6	9571.5	0.0364846	0.183249	19	6.01667	5681.05	3820.67	0.672529	3319	3361	3165	6625	8667	12970	10862	5787	3578	1461	3191	2677	6855	2861	5051	3059	5218.06
1561	unknown382	0.0419656	0.119106	18	9	1246.98	0.610753	1	20	6	7321.75	0.11954	0.274302	19	7.6	5859.98	1288.19	0.219828	4012	3506	3635	5989	5835	9110	7629	6713	6246	5616	5280	4102	6627	5948	4997	4463	5606.75
1584	unknown402	0.0419656	0.119106	18	9	3929.57	0.240678	0.900865	20	5.99998	21124.5	0.0565126	0.212514	19	7.59999	13860.9	5685.61	0.410192	5763	6131	8245	13921	12878	30234	22059	19327	11240	12756	9071	8704	12389	12824	9307	9042	12743.2
1595	unknown412	0.0419656	0.119106	18	9	1653.92	0.79448	1	20	6	9399.5	0.146732	0.297573	19	7.6	7529.8	1637.96	0.21753	4288	4365	6157	6407	9213	12497	8498	7390	7350	7266	6702	5739	8695	8902	6125	5731	7207.81
1596	unknown413	0.0419656	0.119106	18	9	102483	0.412583	0.909065	20	6	450482	0.0875448	0.24356	19	7.6	298377	126773	0.424875	111290	102092	170781	260002	274079	684531	459031	384289	293715	253829	202126	188450	295993	315021	209716	170355	273456
1603	unknown42	0.0419656	0.119106	18	9	26508	0.612846	1	20	6	177318	0.119862	0.274302	19	7.6	144697	28669.7	0.198137	93856	89649	117166	131992	159770	225800	175754	147947	148326	136551	127601	115541	159354	152947	127739	114982	139061
1604	unknown420	0.0419656	0.119106	24	9	2588.72	0.171901	0.900865	20	6	17203.5	0.0427913	0.192133	22	7.425	10513.9	4617.94	0.439224	4226	8994	8382	9846	12052	26230	17375	13157	11752	9389	7047	4544	5936	9731	6750	6610	10126.3
1623	unknown438	0.0419656	0.119106	24	9	1304.26	0.128557	0.900865	20	5.99999	6342.75	0.0335691	0.181473	22	7.42499	3932.22	1825.61	0.464271	1719	2708	2488	4529	3697	8126	7110	6438	5039	3261	3079	1990	2415	3287	1911	2667	3779
1624	unknown439	0.0419656	0.119106	18	9	1995.81	0.55073	0.969382	20	6.00002	11381.2	0.110183	0.265761	19	7.60001	9586.05	1880.55	0.196176	6085	5799	7979	9746	9251	13780	11689	10805	11201	10527	7965	7796	10221	8689	8349	7580	9216.38
1626	unknown440	0.0419656	0.119106	18	9	374.59	0.501294	0.953179	27.8233	6	4874.5	0.102271	0.258557	22.9117	8.19833	4690.29	244.647	0.0521604	3967	4201	4454	4386	4853	4756	5300	4589	4992	4517	4783	4982	5246	4552	4748	4525	4678.19
1633	unknown447	0.0419656	0.119106	18	9	2681.17	0.202128	0.900865	20	5.99999	13399	0.0489414	0.201529	19	7.59999	7747.6	4633.23	0.598021	2816	3814	3920	7178	5749	22567	13746	11534	8619	6589	4074	3261	4064	5244	3229	2985	6836.81
1740	unknown543	0.0419656	0.119106	18	9	2279.01	0.934625	1	28	5.99999	10252.2	0.166243	0.312746	23	8.21428	8058.52	1593.42	0.197731	4215	4635	6213	5748	10698	13902	8926	7483	9524	8104	7177	6226	9963	10094	8064	6804	7986
1744	unknown547	0.0419656	0.119106	18	6	1577.91	0.614428	1	20	6	6430.5	0.120105	0.274578	19	6.01667	4345.27	2179.27	0.501526	3097	2312	2343	4588	4804	10853	4185	5880	3502	4460	2173	1868	4705	4324	3094	3111	4081.19
1781	unknown580	0.0419656	0.119106	24	9	353.2	0.266394	0.900865	20	5.99999	2406.25	0.0614159	0.21493	22	7.42499	1534.8	654.424	0.426391	1067	778	1087	1628	1659	3955	2425	1586	939	1260	1545	1501	1007	1005	1104	1132	1479.88
1798	unknown596	0.0419656	0.119106	24	9	12830.1	0.137868	0.900865	20	5.99999	60213.8	0.0355958	0.183249	22	7.425	33621.4	19448.7	0.578462	11611	17606	19966	39519	36950	93888	60849	49168	35152	30433	23336	15186	14670	27383	18207	17903	31989.2
1815	unknown610	0.0419656	0.119106	24	15	464.569	0.403327	0.908997	26.3284	12	3983	0.0859649	0.243351	25.1642	13.5985	3536.63	575.665	0.162772	2935	2826	3383	2417	4751	4089	3142	2725	4138	3724	4096	3974	3933	3688	3457	3509	3549.19
1816	unknown611	0.0419656	0.119106	18	6	1242.39	0.26275	0.900865	20	6	5459.5	0.0607278	0.21493	19	6.01667	4334.63	1097.55	0.253205	2826	3969	3485	5360	4239	6061	5599	5939	3250	3606	3699	3427	4883	3741	3749	3393	4201.62
1837	unknown630	0.0419656	0.119106	18	9	10613.7	0.539339	0.964892	20	6	50208.5	0.108377	0.26504	19	7.6	34432.5	13930.4	0.404571	15078	10937	20138	33647	28743	80102	47257	44732	40242	30086	25949	20155	36905	31831	25457	15847	31694.1
1892	unknown680	0.0419656	0.119106	18	9	960.605	0.618784	1	20	6	4881.5	0.120773	0.275138	19	7.6	3244.24	1395.69	0.430206	1059	853	1911	3510	2481	7939	4599	4507	4002	2476	2262	1762	3776	3034	2240	1107	2969.88
1902	unknown69	0.0419656	0.119106	24	9	2636.98	0.249683	0.900865	20	6	16881	0.0582421	0.213999	22	7.425	12988.5	3396.17	0.261475	7415	10552	10781	14706	14474	22120	17492	13438	15651	12843	12699	9681	9894	11787	10727	8996	12703.5
1921	unknown706	0.0419656	0.119106	24	9	3223.17	0.227487	0.900865	20	5.99999	16118.5	0.0539535	0.20956	22	7.42499	9665.12	4898.61	0.506834	3747	8130	5884	9614	10536	26396	16078	11464	11760	9153	7298	4232	4974	8538	5656	4604	9254
1939	unknown722	0.0419656	0.119106	18	9	1577.91	0.161294	0.900865	20	6.00001	11746	0.040582	0.187143	19	7.6	5329.23	4197.64	0.787665	1324	874	1349	9699	1936	18659	13288	13101	1415	1640	1347	1519	1772	1517	1382	1243	4504.06
1953	unknown735	0.0419656	0.119106	18	9	4516.29	0.770732	1	26.3284	6.00002	26153	0.143328	0.295738	22.1642	8.06656	22007.9	3583.38	0.162823	14409	14122	20417	17485	28961	30443	24876	20332	23573	23213	21358	19720	25740	23069	22489	17183	21711.9
1977	unknown757	0.0419656	0.119106	24	9	619.956	0.23619	0.900865	20	5.99999	7535.5	0.0556453	0.210664	22	7.42499	6200.13	1021.1	0.16469	5546	4857	6195	6159	7039	9598	7636	5869	6317	5842	6118	5328	5817	5724	5358	4428	6114.44
1981	unknown760	0.0419656	0.119106	18	9	1021.24	0.518908	0.957474	20	6	5685.75	0.105113	0.261907	19	7.6	4474.92	1041.15	0.232663	2506	2680	3443	4073	4220	7324	5689	5510	4125	4301	3802	3678	4596	4385	4433	3559	4270.25
2010	unknown787	0.0419656	0.119106	24	6	719.835	0.221109	0.900865	20	6	5065.5	0.0527047	0.208313	22	6.05	2829.85	2096.32	0.74079	1637	1954	1679	3129	2153	8749	4831	4529	2885	1963	1485	1592	1794	1964	1492	1361	2699.81
2013	unknown79	0.0419656	0.119106	18	9	31678.9	0.848963	1	20	5.99999	163617	0.154431	0.306478	19	7.6	135221	27842	0.205901	78833	77798	114486	106245	161644	209988	156995	125840	150870	136126	118592	103037	157156	152708	118708	106934	129748
2037	unknown810	0.0419656	0.119106	24	18	4975.56	0.379298	0.906601	28	17.9999	17682.2	0.0818212	0.238391	26	18.1071	13885	1125.54	0.0810616	11152	10681	13831	5262	21553	9295	7266	6933	18205	17379	15084	13833	17544	19861	15022	18302	13825.2
2040	unknown813	0.0419656	0.119106	24	9	4461.14	0.155809	0.900865	20	5.99999	29544	0.0394279	0.187143	22	7.425	16694.4	9295.54	0.556806	8264	10937	10514	15150	15550	47010	32782	22834	18425	13771	10396	8862	10244	11491	9264	9134	15914.2
2048	unknown820	0.0419656	0.119106	18	9	451.311	0.255437	0.900865	20	6	3180.5	0.0593402	0.21493	19	7.6	2635.54	492.066	0.186704	2093	1769	2169	2667	2809	3479	2741	3693	2974	2166	2299	2477	2573	2328	1964	2420	2538.81
2059	unknown830	0.0419656	0.119106	18	9	849.589	0.817284	1	20	6	3278	0.149973	0.300647	19	7.6	2403	833.616	0.346907	1346	907	1801	1096	3017	5078	2876	2141	2807	2363	1434	1973	2857	2651	2467	1012	2239.12
2080	unknown85	0.0419656	0.119106	18	9	36632.6	0.797319	1	20	6.00001	191532	0.147137	0.297839	19	7.6	162581	30628.9	0.188392	97530	100191	146841	121723	214756	229878	169184	152310	163439	181230	145270	139172	185906	163666	156228	137630	156560
2081	unknown850	0.0419656	0.119106	24	18	8357.3	0.284159	0.900865	23.0287	17.9999	20905.5	0.0647419	0.22071	23.5144	18.0077	14856.1	3205.18	0.215748	12669	11000	16109	2490	25253	3761	1646	1937	22160	19964	21006	16939	23593	24555	18514	16960	14909.8
2127	unknown892	0.0419656	0.119106	24	9	13845.7	0.210258	0.900865	20	5.99997	71247.2	0.0505622	0.203792	22	7.42499	40651.7	22773.8	0.560217	15065	28459	25001	35227	41734	117127	72155	53973	50101	34237	25579	19472	22903	38327	21132	19354	38740.4
2159	unknown920	0.0419656	0.119106	24	9	17214.9	0.123376	0.900865	20	6	97458.2	0.0324293	0.181473	22	7.425	45105.7	37327.4	0.827554	12005	20344	21276	45164	27064	141456	122087	99226	56348	23614	24354	11176	15032	28863	12579	10980	41973
2177	unknown937	0.0419656	0.119106	24	9	1629.35	0.374667	0.906507	24.4321	6	17822	0.0810154	0.238219	24.2161	7.51398	14377	2735.59	0.190275	12880	13124	17970	14551	14682	25453	15897	15256	15447	15557	13731	12865	14041	7541	12814	8628	14402.3
2191	unknown95	0.0419656	0.119106	24	9	2977.45	0.141735	0.900865	20	5.99999	15552.2	0.0364297	0.183249	22	7.425	8559.34	5080.66	0.593582	3977	4720	5040	8403	8236	24199	16698	13076	9822	7760	5526	2910	4515	6464	4811	3970	8132.94
2227	unknown982	0.0419656	0.119106	18	6	2328.86	0.644577	1	20	6	9644	0.124703	0.277272	19	6.01667	5923.43	4061.04	0.685589	2433	1577	3920	4365	5757	16159	9635	7025	4211	3563	2659	3762	3183	4199	9656	4797	5431.31
15	Cer 26:1;2O|Cer 14:1;2O/12:0	0.0499351	0.13655	24	15	166.17	0.309082	0.900865	28	17.9999	728	0.0798122	0.237758	26	16.4821	599.513	123.121	0.205368	313	364	387	388	625	785	554	477	789	467	1040	533	868	789	664	591	602.125
598	unknown1074	0.0499351	0.13655	18	9	1380.98	0.204915	0.900865	20	6	6506.75	0.0571195	0.213134	19	7.6	3488.9	2241.92	0.642588	839	1076	1582	3359	3822	4510	6609	11086	1341	1092	2472	2932	1582	1220	1883	3366	3048.19
1061	unknown1491	0.0499351	0.13655	18	6	3535.53	0.202115	0.900865	20	6.00001	7119.5	0.0564779	0.212514	19	6.01667	3255.15	3755.47	1.1537	599	794	615	5772	1696	12386	8303	6093	997	1044	988	861	1160	1337	988	1168	2800.06
1897	unknown685	0.0499351	0.13655	24	18	2125.74	0.250708	0.900865	26.1721	17.9999	7279	0.0673591	0.224249	25.0861	18.0338	5666.36	532.08	0.0939016	4616	4085	5922	1792	8090	3543	2884	2863	7940	7031	6332	6178	7716	8549	6519	6332	5649.5
8	CAR 18:0	0.0579045	0.13655	18	9	3401.36	0.182411	0.900865	20	6	23840.8	0.0586263	0.213999	19	7.6	13373	7232.92	0.540859	4797	3828	6129	19898	10178	36104	24824	24257	6994	8535	7510	6750	7634	8944	7872	6965	11951.2
24	Cer 32:1;2O|Cer 14:1;2O/18:0	0.0579045	0.13655	18	6	1268.55	0.23173	0.900865	20	5.99999	2934.75	0.071266	0.228234	19	6.01666	1641.09	1234.97	0.752528	571	943	623	2947	1119	4453	3574	2593	934	823	782	733	1077	1037	755	899	1491.44
28	Cer 33:1;4O|Cer 15:1;3O/18:0;(2OH)	0.0579045	0.13655	24	18	31546.3	0.783882	1	26.8085	17.9999	330751	0.185758	0.328626	25.4043	18.0551	294612	18181	0.0617117	272903	317472	286608	193509	383614	280215	207984	190647	314526	307583	324701	299502	339311	336025	324592	323076	293892
30	Cer 34:0;3O	0.0579045	0.13655	18	6	1324.76	0.97833	1	20	6	5200.5	0.219284	0.360126	19	6.01667	4072.47	1307.21	0.320988	1813	2777	2094	4838	5246	6693	4305	4558	2949	3509	2846	2559	4101	5684	4293	4360	3914.06
42	Cer 35:1;4O|Cer 13:1;3O/22:0;(2OH)	0.0579045	0.13655	24	18	42674.6	0.592186	0.993616	26.3284	17.9999	243291	0.149948	0.300647	25.1642	18.0386	204322	20004.4	0.0979063	187649	209933	200774	104115	283732	176555	117964	109065	239404	206353	246021	203637	246774	244446	239916	242029	203648
44	Cer 35:2;3O|Cer 17:1;2O/18:1;(3OH)	0.0579045	0.13655	24	18	3847.01	0.770042	1	23.3952	17.9999	17586.5	0.183273	0.325254	23.6976	18.0029	13446.8	2512.18	0.186824	12184	14657	14531	2716	26067	4759	2815	2599	17113	15855	17719	14198	17434	18841	16951	17120	13472.4
49	Cer 36:1;3O|Cer 14:1;2O/22:0;(2OH)	0.0579045	0.13655	18	6	100029	0.192384	0.900865	20	6.00001	224580	0.0612387	0.21493	19	6.01667	124375	98644.1	0.79312	46712	52146	46822	197014	90184	332375	258781	216978	73566	64390	59599	55565	77291	92486	67023	67806	112421
58	Cer 37:1;2O|Cer 14:1;2O/23:0	0.0579045	0.13655	18	6	748.826	0.218526	0.900865	20	6	2440.75	0.0679476	0.224657	19	6.01667	1451.71	1006.99	0.693654	655	731	555	1884	1424	3672	2811	1856	1037	872	810	760	1252	1195	883	878	1329.69
64	Cer 38:0;2O	0.0579045	0.13655	18	6	6609.68	0.153987	0.900865	20	6	15612.2	0.0510012	0.20446	19	6.01667	7885.9	7639.12	0.968707	2057	2721	2530	11981	5848	23993	18681	13927	4388	3298	3115	2809	4030	4633	3427	3925	6960.19
70	Cer 38:2;2O|Cer 14:2;2O/24:0	0.0579045	0.13655	18	9	2812.34	0.88314	1	20	6	15129	0.203182	0.346114	19	7.6	11872.1	2912.1	0.24529	6302	6582	7551	10757	12403	22359	14143	11611	11518	12642	9762	8465	13733	13089	11069	8808	11299.6
87	Cer 46:0;4O|Cer 20:0;3O/26:0;(2OH)	0.0579045	0.13655	18	9	22799.8	0.570708	0.978688	20	6	83849.5	0.14573	0.297347	19	7.6	59837.5	22724.5	0.37977	25173	26468	43059	41649	121544	46954	66468	100432	40644	36502	76077	60956	39333	43224	48251	69192	55370.4
100	CL 62:4|CL 12:0_16:1_16:1_18:2	0.0579045	0.13655	18	9	349.311	0.942925	1	20	6	2292	0.213361	0.355867	19	7.6	1852.08	377.781	0.203977	1072	1409	1277	1573	2004	3460	1870	1834	2050	1542	1806	1241	2236	1790	1803	1478	1777.81
101	CL 64:4|CL 16:1_16:1_16:1_16:1	0.0579045	0.13655	18	9	7385.73	0.782497	1	20	6	36380	0.18551	0.328446	19	7.6	27505.2	8088.46	0.29407	15296	14702	18997	21129	31606	58296	29909	25709	30404	23767	26190	17810	30820	28142	23961	17905	25915.2
131	DG 43:2|DG 16:1_27:1	0.0579045	0.13655	18	0	397.748	0.439589	0.921551	20	17.9999	932	0.118893	0.273777	19	18.05	778.748	339.725	0.436246	992	974	1440	1581	603	0	0	706	926	1157	1118	416	960	610	1058	1100	852.562
133	FA 13:0 (tridecylic acid)	0.0579045	0.13655	24	18	773.221	0.743671	1	28	17.9999	2448	0.178497	0.322385	26	18.1071	1906.12	69.5012	0.0364621	1433	1511	1304	866	3779	1263	830	1046	2751	1578	2347	2057	2665	2438	2044	2645	1909.81
137	FA 15:1	0.0579045	0.13655	24	18	1074.1	0.889186	1	28	17.9999	3754.75	0.204222	0.347069	26	18.1071	2893.88	42.1574	0.0145677	2059	2420	2226	1443	5926	1868	1244	1632	3833	2199	3405	3064	4269	3257	3339	4154	2896.12
147	FA 20:0 (arachidic acid)	0.0579045	0.13655	18	6	117945	0.102318	0.900865	20	6	366839	0.03631	0.183249	19	6.01667	237025	132814	0.560339	114866	139992	133816	289562	271800	452565	389704	353288	175380	143774	163621	155328	190853	216239	152206	191896	220931
152	FA 22:0	0.0579045	0.13655	18	6	140949	0.0929392	0.900865	20	6	447552	0.0334992	0.181473	19	6.01667	314878	139765	0.443869	178715	197660	229712	327473	409969	538763	427162	414312	207476	208326	294149	271850	246269	249486	264486	301258	297942
162	GlcCerd14:14E/20:02OH	0.0579045	0.13655	18	9	559.675	0.197707	0.900865	20	6	7414	0.0626204	0.215955	19	7.6	4037.86	2195.92	0.543832	1322	1953	1663	7046	2343	11292	7783	8238	2096	1758	1996	2131	2338	1997	1820	1923	3606.19
168	HexCer 36:2;2O	0.0579045	0.13655	18	9	359.564	0.965529	1	20	5.99999	2047	0.217151	0.358458	19	7.6	1748.77	301.815	0.172587	1199	1430	1252	1223	2354	2638	1500	1696	1743	2006	1628	1306	2204	1740	1522	1590	1689.44
245	PC 26:0|PC 12:0_14:0	0.0579045	0.13655	18	9	22215	0.72648	1	20	6.00001	94304.5	0.175354	0.319786	19	7.6	70665.4	22514.7	0.318609	41964	31855	45100	54864	62229	138504	99357	77128	89711	70257	53018	44238	85034	70567	61710	34296	66239.5
252	PC 29:1	0.0579045	0.13655	18	9	1807.19	0.850745	1	28	6.00002	6845.5	0.19757	0.341189	23	8.21429	5822.87	1145.34	0.196696	3668	2925	4821	3316	6987	9241	5116	6038	8946	5845	5702	4475	7661	8575	5015	4001	5770.75
271	PC 34:0	0.0579045	0.13655	18	9	4269.16	0.234228	0.900865	20	6	24771.5	0.0718889	0.228275	19	7.6	14139.7	7825.63	0.553453	4356	4886	7008	15741	11071	40448	26846	20721	10776	9102	7818	6903	10393	11271	7618	6663	12601.3
296	PC 38:1	0.0579045	0.13655	18	9	37203.7	0.886021	1	27.6489	6.00002	158237	0.203678	0.346407	22.8245	8.18265	124140	27605.5	0.222373	64137	59579	97146	91205	148953	219036	141257	123703	152632	121049	117558	101055	151567	166826	118117	88836	122666
305	PC 40:5 Isomer B	0.0579045	0.13655	24	15	255.089	0.412734	0.909065	28	17.9999	1289.75	0.113137	0.26963	26	16.4821	1073.32	26.0296	0.0242514	678	676	1329	382	1297	747	793	1180	1432	1396	1108	1005	1379	1351	1339	1090	1073.88
308	PC 42:10	0.0579045	0.13655	18	9	439.467	0.420675	0.911742	20	6	2222.75	0.114849	0.270269	19	7.6	1746.1	423.038	0.242276	1294	1247	1420	1338	2181	2869	1474	2367	2119	1479	1523	1249	1800	1698	1366	1183	1662.94
310	PC O-32:0	0.0579045	0.13655	24	18	3945.13	0.348623	0.900865	26.3284	17.9999	12314.2	0.0989705	0.255708	25.1642	18.0386	9362.03	1054.82	0.11267	6308	5864	9989	4264	14993	4687	3878	4276	13529	11553	10480	10146	13790	15098	10737	9632	9326.5
321	PC P-38:3 or PC O-38:4 Isomer A	0.0579045	0.13655	24	18	8290.3	0.393456	0.908997	24.1644	17.9999	24081	0.108942	0.265085	24.0822	18.0002	17953.3	2604.51	0.145071	14022	11207	21555	3954	31494	7014	4961	4262	24305	22966	22703	22375	25180	25234	21009	24901	17946.4
331	PE 30:1|PE 14:0_16:1	0.0579045	0.13655	18	9	16148.2	0.459404	0.930091	20	6	87408.2	0.12308	0.275996	19	7.6	62598.2	20556.7	0.328391	32040	30248	40944	62339	55258	125422	90198	78755	64040	54618	48743	41550	66782	62259	49989	33731	58557.2
336	PE 34:1	0.0579045	0.13655	18	9	41921.9	0.224584	0.900865	20	6	488170	0.0694758	0.225859	19	7.6	380865	76830.2	0.201726	249027	304948	278524	433242	421988	614846	479564	436280	338516	313867	334864	297565	385736	357809	311280	294128	365762
341	PE 35:2|PE 17:1_18:1	0.0579045	0.13655	18	9	729.381	0.891198	1	20	6.00001	5117.25	0.204567	0.347393	19	7.60001	4454.51	662.941	0.148825	3061	3674	3597	3702	5308	6383	4542	4236	4727	4223	4513	3700	5272	4955	3629	3665	4324.19
344	PE 36:2	0.0579045	0.13655	18	9	258250	0.923419	1	20	5.99999	1544764	0.210065	0.352874	19	7.59999	1.30967e+06	233454	0.178254	780595	832520	1093199	1041325	1516247	1988599	1430985	1243225	1371717	1326014	1199744	1064281	1523897	1483754	1263006	1061312	1.26378e+06
360	PE P-38:2 or PE O-38:3	0.0579045	0.13655	24	18	3660.34	0.45463	0.926663	22.5575	17.9999	10953.7	0.122076	0.275788	23.2788	18.0173	7997.69	1679.41	0.209987	7838	7730	7755	948	14739	1529	936	890	11997	10044	11575	8852	12682	11407	9168	10558	8040.5
379	PEtOH 34:0|PEtOH 16:0_18:0	0.0579045	0.13655	18	9	2809.69	0.178146	0.900865	20	6	14140	0.0574996	0.213392	19	7.6	7718.2	4717.03	0.611156	1826	2441	3538	9077	9085	10037	14108	23330	3274	2627	5657	6170	3129	3072	4240	7044	6790.94
411	PI 36:1	0.0579045	0.13655	18	6	106617	0.194655	0.900865	20	6.00001	247058	0.0618292	0.215873	19	6.01667	148471	97147.1	0.654317	62333	74112	74308	230822	122382	356461	255630	253759	94437	92761	94935	79645	108266	107192	95115	85019	136699
413	PI 36:3	0.0579045	0.13655	18	9	53455.5	0.92251	1	20	6	476782	0.20991	0.352874	19	7.6	409964	57257.4	0.139665	292351	319050	337814	339081	570712	552742	416474	367201	397801	366999	388663	360767	435406	463941	383609	386718	398708
416	PI 37:1|PI 19:0_18:1	0.0579045	0.13655	18	9	1066.32	0.913987	1	20	6.00001	5792.75	0.208462	0.351289	19	7.6	4702.08	974.253	0.207196	2654	3196	3257	3642	6491	7547	4443	4690	4176	4213	4957	3615	5820	4949	4293	4226	4510.56
418	PI 38:1|PI 20:0_18:1	0.0579045	0.13655	18	6	5632.11	0.258643	0.900865	20	6.00001	11688.2	0.0778974	0.236005	19	6.01667	6426.08	5119.63	0.796694	2318	3009	2439	10564	3712	18791	12843	11407	3157	3021	3378	2728	5059	3911	3516	3038	5805.69
420	PI 38:3	0.0579045	0.13655	18	9	606.344	0.531652	0.964892	20	6	3995.5	0.137939	0.289415	19	7.6	3178.07	678.187	0.213396	2134	2025	2328	2958	4162	5081	3725	3014	2924	2823	3147	2355	3344	3252	3047	2397	3044.75
426	PS 34:2|PS 16:1_18:1	0.0579045	0.13655	18	12	175.009	0.660628	1	24.5682	6	4459.75	0.163094	0.310595	21.2841	9.69369	3881.49	845.029	0.217707	3370	2521	3974	3831	2748	5055	4843	5193	5315	2698	5388	4039	4528	2420	2025	2488	3777.25
434	TG 36:0|TG 12:0_12:0_12:0	0.0579045	0.13655	24	18	1.33593e+06	0.309877	0.900865	22.5575	12	4.38015e+06	0.090085	0.243957	23.2788	14.9214	3.39146e+06	1.59167e+06	0.469316	3293789	3568306	3061721	572913	4240160	2770823	1051135	741350	5229742	4655500	4334302	3301075	5056031	5178887	3895515	3335615	3392929
452	TG 46:2	0.0579045	0.13655	24	9	198339	0.186691	0.900865	20	6	988288	0.0597511	0.21493	22	7.425	533421	323930	0.60727	175772	324197	297063	672845	513133	1654576	1039195	746250	574769	464930	321550	212222	236909	378173	252867	235307	506235
477	TG 53:1	0.0579045	0.13655	18	9	507.703	0.794241	1	20	6.00001	5160	0.187609	0.330633	19	7.60001	3855.41	1080.87	0.280352	2311	3010	2968	3022	3611	9075	4271	3683	4636	3116	2495	3072	3232	3914	2860	3011	3642.94
487	TG 54:7 Isomer A	0.0579045	0.13655	24	9	894.49	0.0881301	0.900865	20	6	5697.75	0.032037	0.180904	22	7.425	2948.01	1931.9	0.655324	985	1357	2012	3084	2528	7826	6661	5776	3066	1774	1853	1490	1963	1276	1101	1822	2785.88
493	TG 56:5 Isomer C	0.0579045	0.13655	18	6	404.465	0.0980467	0.900865	20	6	1168.75	0.0350364	0.183249	19	6.01667	756.438	420.867	0.55638	317	621	470	784	1028	1191	1044	1412	354	435	747	566	471	465	503	879	705.438
514	unknown1	0.0579045	0.13655	18	9	3600.76	0.396833	0.908997	20	6	18321	0.109681	0.265761	19	7.6	13178.5	4276.67	0.324519	6915	5628	9383	13274	12929	24393	20279	15683	14250	11651	10401	7946	14546	12206	10457	7464	12337.8
526	unknown1009	0.0579045	0.13655	18	6	4610.69	0.560672	0.974375	20	6	15652.8	0.143743	0.295738	19	6.01667	11067.4	5288.68	0.477862	4214	3905	7018	11673	11880	20102	16436	14193	11499	10314	7073	7203	12798	12476	8757	7283	10426.5
535	unknown1017	0.0579045	0.13655	18	9	17223	0.635713	1	20	6	106525	0.158358	0.307593	19	7.6	86480.5	18031.5	0.208504	55341	58312	70150	78887	97975	133602	107761	86761	102253	79291	65806	71687	106203	81922	74239	56785	82935.9
536	unknown1018	0.0579045	0.13655	18	9	2266.45	0.788589	1	20	6.00001	11787.8	0.1866	0.32976	19	7.6	9940.52	1971.62	0.198342	5868	5509	9356	7684	13621	13630	11033	8867	10098	9946	10093	8479	11358	10512	9773	7020	9552.94
555	unknown1035	0.0579045	0.13655	24	18	1237.44	0.699666	1	28	17.9999	7556.74	0.170406	0.315902	26	18.1071	6122.1	553.316	0.0903801	5485	6002	5942	3172	8973	5752	3538	3272	5272	6501	7258	6089	7708	7793	7376	7350	6092.69
558	unknown1038	0.0579045	0.13655	18	9	1204.03	0.456831	0.927363	20	5.99998	6971.5	0.122539	0.275928	19	7.59999	3839.35	2558.34	0.666347	1133	1919	1260	2623	1808	14270	6667	5141	3324	2813	2308	1929	2322	1676	1939	2251	3336.44
567	unknown1046	0.0579045	0.13655	24	18	17873.2	0.300891	0.900865	22.9091	17.9999	47147.2	0.0879854	0.24356	23.4545	18.0097	33664.1	7140.17	0.212101	28968	23085	40122	3840	57984	9928	2765	2846	48443	47695	47610	38912	50399	51558	42215	44417	33799.2
580	unknown1058	0.0579045	0.13655	18	6	958.66	0.602332	1	20	6.00001	4912	0.151924	0.303173	19	6.01667	3777.19	1284.74	0.340131	2077	2802	2534	3659	4484	6748	4613	3803	3612	3444	3134	2557	3905	4124	3131	3317	3621.5
581	unknown1059	0.0579045	0.13655	18	9	305.824	0.383096	0.906601	20	6.00001	1907.75	0.106665	0.263706	19	7.60001	1403.15	406.794	0.289914	700	743	1144	1388	1924	1434	1651	2622	1100	969	1333	1309	953	1157	1136	1608	1323.19
621	unknown1095	0.0579045	0.13655	18	9	919.592	0.222367	0.900865	20	6	6079.75	0.0689177	0.225293	19	7.6	3937.29	1637.26	0.415835	2066	1653	2417	4529	3396	8992	6261	5670	4049	2670	2862	2130	2797	3289	2677	2389	3615.44
635	unknown1107	0.0579045	0.13655	18	9	820.951	0.207143	0.900865	20	6.00001	12748.2	0.0650499	0.221021	19	7.6	7758.37	3259.79	0.420164	3835	4775	3552	12652	5387	17908	12806	14892	4789	4763	4869	4622	5877	4592	3907	4655	7117.56
643	unknown1114	0.0579045	0.13655	18	9	4681.4	0.625182	1	20	6.00001	38722.2	0.15634	0.306936	19	7.60001	31513.4	5555.61	0.176293	20204	24999	22246	32497	36580	49599	37185	31525	27769	29370	28961	24708	34145	34381	26748	25824	30421.3
647	unknown1118	0.0579045	0.13655	24	9	1952.32	0.62399	1	20	6.00001	8263.75	0.15611	0.306936	22	7.425	6208.93	1878.76	0.30259	4363	2946	6794	4450	4937	10574	8703	8841	7370	4151	8334	4720	7972	4282	4055	4328	6051.25
653	unknown1123	0.0579045	0.13655	18	9	444.77	0.176164	0.900865	20	6.00002	2064.25	0.0569739	0.213134	19	7.60001	1353.94	576.735	0.425969	588	511	808	1486	1366	1853	2428	2610	804	751	1242	1440	1204	917	787	1054	1240.56
657	unknown1127	0.0579045	0.13655	24	9	593.616	0.470603	0.934611	23.2718	6	4213	0.125424	0.277348	23.6359	7.47867	3395.45	736.76	0.216985	3714	2323	4330	2381	3571	5503	4196	3582	3921	3471	3051	3517	3244	1685	3381	2274	3384
700	unknown1166	0.0579045	0.13655	18	6	1121.65	0.419973	0.911742	20	6	4655	0.114698	0.270269	19	6.01667	3524.51	1189.44	0.337478	1958	2915	2071	4312	3874	6059	4497	4190	3069	3275	2468	2387	3483	3447	2889	3192	3380.38
716	unknown1180	0.0579045	0.13655	24	18	2746.76	0.502702	0.953987	27.3065	17.9999	11729.5	0.132058	0.284794	25.6533	18.075	9359.38	985.167	0.10526	7606	9361	8396	3926	14436	6764	4565	4341	12392	10890	11024	8414	11274	13281	11351	11012	9314.56
726	unknown119	0.0579045	0.13655	18	9	6974.19	0.191631	0.900865	20	6	42652	0.0610422	0.21493	19	7.6	22627.9	14134.7	0.62466	6648	6449	9232	29751	12796	66488	49201	42123	13803	12750	10343	9809	12267	15492	10555	9882	19849.3
759	unknown1219	0.0579045	0.13655	18	9	1179.1	0.876099	1	20	6.00002	4947.25	0.201969	0.345803	19	7.60001	3894.48	1041.13	0.267335	1807	1668	2593	3768	5759	4754	3902	5374	3536	3076	5357	2545	2030	3287	5087	4494	3689.81
773	unknown1231	0.0579045	0.13655	18	9	9418.13	0.947803	1	20	6	74782.2	0.214181	0.356426	19	7.6	64305.8	9165.01	0.142522	44650	48822	51861	52298	88951	86464	65281	58433	62836	57876	61274	55853	69952	73268	61108	61140	62504.2
780	unknown1238	0.0579045	0.13655	24	15	3126.12	0.420224	0.911742	23.0287	12	12950	0.114752	0.270269	23.5144	13.4748	10054.3	2794.44	0.277933	9126	10194	8558	1983	12720	10987	4062	2755	15035	13067	12891	10807	14054	13865	11399	8997	10031.2
787	unknown1244	0.0579045	0.13655	18	9	701.45	0.238527	0.900865	20	6	5974	0.0729571	0.228348	19	7.6	3175.03	1918.3	0.604182	854	931	1066	4895	1657	9078	7296	5865	1868	1581	1379	1444	1801	2813	1261	978	2797.94
798	unknown1254	0.0579045	0.13655	18	6	2882.17	0.271907	0.900865	20	5.99999	6167.25	0.0811046	0.238219	19	6.01666	3662.07	2408.12	0.657586	1442	1980	1460	6586	2939	9181	6587	5962	2235	2099	1767	1666	2612	3228	1922	2258	3370.25
810	unknown1265	0.0579045	0.13655	18	9	1017.88	0.997686	1	20	6	3957.5	0.22249	0.363156	19	7.6	2787.66	837.635	0.30048	752	1235	1340	1796	3251	3152	3550	5877	1809	1289	2659	2084	1606	1742	4498	5328	2623
823	unknown1277	0.0579045	0.13655	18	9	261.63	0.192257	0.900865	20	6	1461.75	0.0612056	0.21493	19	7.6	863.321	440.391	0.510113	294	379	433	1016	1052	1007	1472	2316	464	351	736	677	481	463	476	811	776.75
833	unknown1286	0.0579045	0.13655	18	6	3952.37	0.100109	0.900865	20	6	10468.5	0.0356526	0.183249	19	6.01667	6361.18	4117.29	0.647252	2552	2914	3453	9238	7527	11873	12861	9613	4009	3243	4246	4515	4863	4634	3943	4312	5862.25
856	unknown1306	0.0579045	0.13655	18	9	484.368	0.172017	0.900865	20	6	2530	0.05587	0.211158	19	7.6	1376.34	823.897	0.598617	343	494	520	1737	1313	2081	2740	3986	587	459	1015	943	657	559	799	1197	1214.38
881	unknown1329	0.0579045	0.13655	18	9	1871.89	0.046254	0.900865	20	5.99999	15744.8	0.0185408	0.168352	19	7.59999	12326	2643.51	0.214467	8989	10194	10008	10871	15481	15498	15458	16542	9937	9768	11299	11821	10003	9599	10940	12493	11806.3
882	unknown133	0.0579045	0.13655	18	9	717.006	0.292234	0.900865	20	6	5101.5	0.0859478	0.243351	19	7.6	3291.13	1382.43	0.420046	1731	2105	1815	3190	2781	8330	5116	4179	3299	2664	1971	1805	2494	2472	2621	1737	3019.38
897	unknown1343	0.0579045	0.13655	18	6	2242.41	0.90014	1	20	6	10274.5	0.2061	0.348696	19	6.01667	6994.6	3214.04	0.459503	5323	6600	3521	6519	19782	9648	8010	3658	3714	1536	4721	2787	12069	3566	8731	5497	6605.12
904	unknown135	0.0579045	0.13655	18	9	16559.9	0.360767	0.900865	20	5.99999	122755	0.101703	0.258356	19	7.6	73900.1	39069.3	0.528678	32020	32687	33145	82284	49721	215979	127031	98288	85733	55606	36302	37962	54277	54735	36929	26820	66219.9
914	unknown1359	0.0579045	0.13655	18	6	17290.9	0.262983	0.900865	20	5.99998	30775.8	0.0789509	0.237155	19	6.01666	15361.8	14492.2	0.943392	3901	5245	3495	34080	7523	49686	36378	29516	5748	5910	4510	4768	7641	7722	5928	5639	13605.6
976	unknown1414	0.0579045	0.13655	24	18	19312.1	0.428889	0.916833	22.4427	18	75267.5	0.116611	0.272701	23.2214	18.0202	55630.2	12785	0.229821	51545	55674	63308	11257	94994	17716	7814	8685	75628	72620	74791	60646	76453	85075	69879	69663	55984.2
991	unknown1428	0.0579045	0.13655	18	6	1155.94	0.157545	0.900865	20	6	3985	0.0519713	0.20772	19	6.01667	2768.48	1208.25	0.436432	1622	2183	1713	3532	2799	5396	3933	3812	2112	1965	2187	1875	2401	2381	2033	2009	2622.06
999	unknown1435	0.0579045	0.13655	18	9	1767.59	0.196429	0.900865	20	6	14943	0.0622895	0.215955	19	7.6	10258.5	3520.09	0.34314	5733	6189	6508	11981	10889	21393	14172	13318	9817	6908	8305	6870	9161	9309	6945	5566	9566.5
1032	unknown1465	0.0579045	0.13655	18	6	6936.36	0.0677293	0.900865	20	6	19410.2	0.0256535	0.174973	19	6.01666	12916.8	6869.07	0.531795	6292	7633	8726	12823	18163	21837	18698	18943	7693	8316	11314	11750	8394	9033	10455	13280	12084.4
1040	unknown1472	0.0579045	0.13655	24	9	2561.85	0.220127	0.900865	20	6	12382.8	0.0683525	0.224673	22	7.425	8850.24	2925.09	0.33051	5151	4890	7177	11105	8531	14373	13360	13267	10388	6126	9187	7775	9664	5842	5711	5129	8604.75
1044	unknown1476	0.0579045	0.13655	18	6	5931.92	0.0743937	0.900865	20	6	18238.2	0.0277734	0.177639	19	6.01667	10217.2	8066.33	0.789484	3186	5198	5136	12918	10281	21391	19069	22212	5259	4664	6529	7018	5367	5733	6729	7146	9239.75
1087	unknown1514	0.0579045	0.13655	18	6	1169.2	0.215869	0.900865	20	6	4286	0.0672746	0.224249	19	6.01667	3131.52	1175.09	0.375244	1904	2337	2269	3722	3642	5218	4320	3964	1962	1765	3100	3072	2106	2390	2488	3567	2989.12
1113	unknown1538	0.0579045	0.13655	18	9	7866.21	0.879098	1	20	6	38905	0.202486	0.345911	19	7.6	30258.9	7687.35	0.254053	15548	19214	20459	22738	36929	56048	34405	28238	32201	28517	26279	20237	32287	39825	27752	19286	28747.7
1128	unknown1551	0.0579045	0.13655	18	9	5890.91	0.848759	1	20	6	34204	0.197224	0.340853	19	7.6	28186	5315.25	0.188578	18326	22468	19266	21319	41581	39286	31052	24897	27327	28979	26404	19879	30026	31801	26253	25394	27141.1
1159	unknown158	0.0579045	0.13655	18	9	2102.05	0.29737	0.900865	20	5.99998	11082.8	0.0871585	0.243487	19	7.59999	6890.38	3338.74	0.484551	2144	1967	3850	7749	5877	16727	11147	10580	7506	4906	3854	3907	6584	5853	4279	2815	6234.06
1168	unknown1588	0.0579045	0.13655	24	6	890.778	0.24465	0.900865	28	6.63e-05	4717.24	0.0744708	0.230842	26	3.25003	3217.26	899.587	0.279613	6374	3209	5214	4072	3445	3282	3337	2724	2355	3180	3240	2904	3052	1280	1957	1617	3202.62
1181	unknown16	0.0579045	0.13655	18	9	43640.2	0.271367	0.900865	20	5.99998	228758	0.0809749	0.238219	19	7.59999	155942	56851.3	0.364568	68298	69817	102659	164476	148456	311780	242761	212036	140496	123550	114653	106083	159707	147697	107680	96105	144766
1199	unknown1615	0.0579045	0.13655	18	9	473.408	0.0892092	0.900865	20	6	2638.25	0.0323664	0.181473	19	7.6	1278.57	937.331	0.733108	349	341	333	1683	1170	3574	2284	3525	667	388	525	449	541	528	499	653	1094.31
1216	unknown1630	0.0579045	0.13655	18	6	7767.57	0.700037	1	20	6	36848.5	0.170475	0.315902	19	6.01667	28953.1	9145.63	0.315878	16902	22089	20929	25072	48280	38557	27215	33342	16493	24791	29954	29189	25856	26122	29838	30888	27844.8
1265	unknown1675	0.0579045	0.13655	18	9	4396.44	0.468857	0.934611	20	6	17848.2	0.125059	0.277344	19	7.6	13169.3	4953.63	0.376149	6825	5455	8028	12682	7551	22696	22847	18299	17715	13326	11225	9221	12626	7054	12410	7169	12195.6
1277	unknown1686	0.0579045	0.13655	18	9	1723.93	0.961958	1	23.9024	6	15644	0.216554	0.357737	20.9512	7.8674	11192.2	6071.22	0.542452	5648	4560	4837	8921	6554	37831	9799	8392	36273	7426	6009	6243	6756	4960	6509	5451	10385.6
1288	unknown1696	0.0579045	0.13655	24	6	3699.58	0.217018	0.900865	28	6.63e-05	11618.2	0.0675658	0.224249	26	3.25003	8667.25	1145.17	0.132126	14488	8769	14466	8750	11776	15279	7942	7619	6534	7385	9244	9412	7616	1266	4954	3474	8685.88
1289	unknown1697	0.0579045	0.13655	18	6	4952.93	0.631551	1	20	6	15524.2	0.157562	0.307588	19	6.01667	10876.9	4862.21	0.447022	5395	4045	7647	14580	12474	21799	14860	12964	8834	6679	7039	5646	12511	14079	7828	8223	10287.7
1316	unknown1720	0.0579045	0.13655	18	6	822.719	0.834875	1	20	6	3322.5	0.194795	0.339004	19	6.01667	2248.28	1185.5	0.527291	1283	919	1338	1941	2255	5336	3197	2502	1920	1632	894	1560	1769	1410	3866	1852	2104.62
1371	unknown210	0.0579045	0.13655	18	9	590.081	0.422932	0.912077	20	6.00001	2896.75	0.115334	0.270621	19	7.60001	2045.95	660.126	0.322649	951	984	1532	1721	2034	2682	2901	3970	1481	1563	1802	1588	2061	1690	1259	2440	1916.19
1374	unknown213	0.0579045	0.13655	24	9	2011.37	0.318235	0.900865	20	5.99999	12304.5	0.0920244	0.246533	22	7.425	8082.12	3106.1	0.384318	3451	6869	6020	8819	10157	19715	11327	8019	9023	8175	6503	3937	5749	7478	5184	4717	7821.44
1383	unknown221	0.0579045	0.13655	24	9	3538.19	0.115889	0.900865	20	6	18403	0.0402904	0.187143	22	7.425	10296.2	5665.75	0.550276	3906	7273	5730	13913	9737	26248	20627	17000	11259	8487	7011	3945	4728	7431	4843	4993	9820.69
1389	unknown227	0.0579045	0.13655	18	9	4022.73	0.306472	0.900865	20	5.99999	22811	0.0892911	0.24374	19	7.59999	15363.8	5743.21	0.373815	7290	7697	8197	16830	13903	32962	24204	20175	12962	12883	11923	9181	13270	15413	10595	10272	14234.8
1391	unknown229	0.0579045	0.13655	18	9	8566.78	0.418417	0.911102	20	5.99999	65789.8	0.114363	0.270269	19	7.59999	38910.1	21656.9	0.556589	17779	17026	17154	37869	24757	123276	66554	48572	45135	28849	18958	19294	28269	28578	19106	13269	34652.8
1396	unknown233	0.0579045	0.13655	18	9	25406.3	0.957809	1	28	5.99999	122034	0.21586	0.357642	23	8.21428	97648.5	17742.3	0.181696	52990	55978	82331	70989	125462	164505	108605	89564	106972	106866	89273	74220	124336	123663	97433	76270	96841.1
1412	unknown248	0.0579045	0.13655	18	6	4896.36	0.986276	1	20	6	15061.5	0.220603	0.361235	19	6.01667	11279.5	4357.4	0.38631	5240	6715	5796	11640	13704	22619	13575	10348	5857	12716	4907	6192	13899	14752	12398	11666	10751.5
1414	unknown25	0.0579045	0.13655	18	9	9568.92	0.881803	1	27.6489	6	58219.2	0.202952	0.346114	22.8245	8.18264	49129.3	6985.15	0.142179	33620	35610	44217	36318	57825	72744	56768	45540	53446	49994	46422	43417	57722	54490	47768	44199	48756.2
1420	unknown255	0.0579045	0.13655	18	9	4029.8	0.809006	1	20	6	23308.5	0.190234	0.334436	19	7.6	18727.8	4159.12	0.222083	10245	10394	14769	16392	20908	31654	22244	18428	17802	19202	16022	15106	20933	21814	16242	14408	17910.2
1448	unknown280	0.0579045	0.13655	18	9	3119.76	0.217538	0.900865	20	6.00001	36954.5	0.0676975	0.224249	19	7.6	19984.1	11257.8	0.563338	6029	7148	7666	33765	10516	53924	45351	38027	10366	9823	10084	9149	11112	12887	9655	8835	17771.1
1471	unknown300	0.0579045	0.13655	18	9	13292.2	0.24679	0.900865	20	5.99999	61043	0.0749977	0.231277	19	7.59999	35433.4	19735.5	0.556973	11156	8218	17201	35212	30719	98425	61418	53610	30354	23732	19042	19455	30935	28300	21604	15481	31553.9
1478	unknown307	0.0579045	0.13655	18	9	1186.88	0.273527	0.900865	20	6	9669	0.0814938	0.238219	19	7.6	5633.51	2791.56	0.495528	2148	2355	2420	8267	3251	14731	11175	9519	4547	2790	3175	2888	4219	4071	3027	2773	5084.75
1484	unknown312	0.0579045	0.13655	18	9	3475.78	0.231462	0.900865	20	6	16494.5	0.0711992	0.228234	19	7.6	9499.55	5332.13	0.561303	3382	2810	4944	10583	6283	26330	17744	15621	8175	5853	5786	4978	7830	6676	4643	3584	8451.38
1499	unknown326	0.0579045	0.13655	18	9	1376.74	0.158125	0.900865	20	5.99999	6514	0.0521291	0.20772	19	7.6	3852.81	2017.02	0.523518	1085	1503	2594	3208	4214	5090	7074	9678	1948	1795	3322	3060	2219	2200	2905	3406	3456.31
1506	unknown332	0.0579045	0.13655	18	6	1032.38	0.260579	0.900865	20	6	4766.75	0.0783679	0.236815	19	6.01667	3677.7	1103.28	0.299991	2468	2739	2971	4387	3544	5846	5220	4457	3310	3017	2996	2567	3645	3488	3060	2989	3544
1507	unknown333	0.0579045	0.13655	18	9	968.913	0.358333	0.900865	20	5.99998	6522.25	0.101157	0.258356	19	7.59999	5015.47	1209.94	0.241242	2828	4036	3600	5510	5534	8665	6602	5288	5883	4650	4079	2901	4360	4466	4136	3904	4777.62
1511	unknown337	0.0579045	0.13655	18	9	1383.28	0.869063	1	26.8085	6.00002	6320.25	0.200752	0.344827	22.4043	8.10821	5025.45	1093.41	0.217575	2835	2890	3845	3653	5259	8807	6037	5178	5926	4864	5185	4035	6167	6460	4409	3596	4946.62
1544	unknown367	0.0579045	0.13655	18	9	1884.44	0.350548	0.900865	20	6	13675.2	0.0994053	0.256511	19	7.6	9922.42	2662.01	0.268283	6232	5657	6316	12405	8730	17068	15327	13576	8837	8382	7335	6602	8674	11003	7658	6584	9399.12
1587	unknown405	0.0579045	0.13655	18	9	2703.45	0.952252	1	20	6	13726.8	0.214928	0.356889	19	7.6	11037.8	2459.3	0.222807	6194	5877	9096	7831	13543	19858	11172	10334	11247	10118	11044	7537	14195	11281	10060	9483	10554.4
1602	unknown419	0.0579045	0.13655	18	9	28636.4	0.856106	1	26.8085	6	103616	0.198504	0.342296	22.4043	8.10821	77939.4	20901.5	0.268177	37367	33504	65209	44473	106837	148654	84375	74598	88915	80976	80651	55061	98975	87754	76648	58924	76432.6
1608	unknown424	0.0579045	0.13655	24	9	3879.54	0.264054	0.900865	20	5.99999	16641	0.0792105	0.237155	22	7.42499	9523.05	5448.87	0.572177	4133	5773	4867	11369	8058	27936	17015	13555	13301	8716	5577	4014	5571	7145	4653	3369	9065.75
1631	unknown445	0.0579045	0.13655	24	6	2001.47	0.162833	0.900865	20	6	8930.75	0.0534044	0.208447	22	6.05	4883.44	3853	0.788994	1381	3865	2768	6460	5454	14316	9007	6946	5828	3809	2940	1528	1349	3921	2299	2440	4644.44
1635	unknown449	0.0579045	0.13655	18	9	1830.7	0.431322	0.916833	20	6.00001	11541.2	0.117132	0.273348	19	7.60001	8822.18	2190.57	0.248303	5283	4284	6549	9812	9536	14533	11822	10274	9637	7320	6717	6628	9253	8366	7610	6641	8391.56
1663	unknown474	0.0579045	0.13655	18	9	642.76	0.685683	1	20	6	5236	0.167802	0.313165	19	7.6	4556.91	589.013	0.129257	3524	3267	3787	4586	5803	5637	4892	4612	4707	4108	4165	4132	4678	4400	5034	3726	4441.12
1679	unknown489	0.0579045	0.13655	24	9	2725.19	0.291168	0.900865	20	5.99999	17526.2	0.085696	0.243221	22	7.425	10932.3	4876.58	0.446069	4279	8898	7060	12524	10657	28772	18493	12183	12274	10471	7377	6486	6431	8860	6804	6800	10523.1
1680	unknown49	0.0579045	0.13655	18	9	37738.3	0.879852	1	20	6	187804	0.202616	0.345911	19	7.6	150564	34820	0.231264	78800	77888	120516	120468	183384	255418	173899	138515	164217	145482	127642	113088	181935	170639	131990	115627	143719
1693	unknown500	0.0579045	0.13655	18	9	2073.06	0.507784	0.957437	20	6	10400.5	0.133097	0.285474	19	7.6	6906.47	2927.13	0.423825	2981	2564	4184	6400	5533	17280	9986	8803	7417	5613	4930	4150	6739	7070	4702	2945	6331.06
1752	unknown554	0.0579045	0.13655	18	6	2395.68	0.360894	0.900865	20	6.00001	6697.5	0.101731	0.258356	19	6.01667	3473.65	3157.66	0.909034	1051	1208	1114	5718	2003	12347	7881	4559	1012	2057	1544	1125	1768	2193	2028	1848	3091
1756	unknown558	0.0579045	0.13655	24	9	10004.1	0.268233	0.900865	20	6	55721.2	0.0802201	0.237905	22	7.425	28529.2	19261.2	0.675141	10575	14973	14254	32901	21521	103679	55399	42286	31678	21186	14657	12176	14741	17664	12047	10866	26912.7
1775	unknown575	0.0579045	0.13655	18	6	899.44	0.521901	0.957474	20	6	3910.25	0.135969	0.287427	19	6.01667	3070.24	967.502	0.315122	1691	1722	2757	2915	3535	4601	3865	3640	3116	2982	2270	2312	3225	3452	2532	2633	2953
1778	unknown578	0.0579045	0.13655	18	9	1076.57	0.272933	0.900865	20	6	6877.5	0.0813513	0.238219	19	7.6	3387.47	2527.16	0.746032	554	755	946	3751	1984	12774	7513	5239	2137	1698	1249	1084	1637	2161	1185	1584	2890.69
1783	unknown582	0.0579045	0.13655	24	9	1179.81	0.216101	0.900865	20	5.99999	7027.25	0.0673332	0.224249	22	7.425	4043.62	2173	0.537391	1577	2747	2320	4318	3641	11234	8210	5024	4608	3316	2734	2037	2733	2736	2165	2380	3861.25
1785	unknown584	0.0579045	0.13655	24	9	1761.4	0.185671	0.900865	20	5.99999	9125.75	0.0594836	0.21493	22	7.42499	5650.87	2604.12	0.460835	2432	2605	4086	7550	4932	12553	10038	8980	6389	3916	4639	4111	4810	4505	2270	3101	5432.31
1799	unknown597	0.0579045	0.13655	18	9	1004.45	0.633506	1	20	6.00002	6182.75	0.157936	0.307593	19	7.60001	4285.3	1493.32	0.348475	1837	1886	3008	4099	4515	10215	5718	4283	4180	3139	3550	2597	5135	3614	3236	2856	3991.75
1811	unknown607	0.0579045	0.13655	18	9	1008.86	0.839828	1	20	6	4446.75	0.195663	0.33957	19	7.6	3502.25	797.416	0.227686	2046	1824	2645	2766	4152	5860	4299	3476	3584	3579	2497	2544	3952	3999	3329	2976	3345.5
1840	unknown633	0.0579045	0.13655	24	15	721.956	0.166018	0.900865	28	12	5110.5	0.0542628	0.209595	26	13.6964	4342.59	908.343	0.209171	2330	1978	4199	2839	5591	4963	4403	3618	6312	4260	5211	4659	5081	5050	4627	4914	4377.19
1853	unknown645	0.0579045	0.13655	24	9	1788.63	0.121968	0.900865	20	5.99999	7806	0.0420427	0.190571	22	7.42499	5082.37	2053.83	0.404108	2262	3691	3634	6380	6198	9361	9405	6260	6186	4894	3813	2780	3704	4390	2674	2928	4910
1859	unknown650	0.0579045	0.13655	18	9	571.873	0.0959439	0.900865	20	5.99998	3213.75	0.0344055	0.182745	19	7.59999	2263.47	768.296	0.339433	1254	1179	2086	2005	3079	2600	3084	4092	1932	1415	2418	1728	1637	1917	1606	1767	2112.44
1866	unknown657	0.0579045	0.13655	24	9	1224.53	0.26715	0.900865	20	6	5906.5	0.0799588	0.237758	22	7.425	4466.42	1202.54	0.26924	2903	3688	3435	5153	4646	7584	5691	5705	5403	5516	3599	2658	3260	3936	3250	3421	4365.5
1869	unknown66	0.0579045	0.13655	18	9	1322.29	0.225977	0.900865	20	5.99998	12854.2	0.0698258	0.225877	19	7.59999	10520.7	1835.73	0.174487	7670	7607	8933	10949	10690	14831	13093	12803	10584	9178	9493	8487	11108	9213	9203	8716	10159.9
1873	unknown663	0.0579045	0.13655	18	6	736.452	0.972203	1	20	5.99999	3773	0.218264	0.359503	19	6.01666	3099.05	777.629	0.250925	1478	2006	2664	3561	3825	4898	3720	2649	2626	3004	2498	2336	3688	3340	3090	2694	3004.81
1887	unknown676	0.0579045	0.13655	24	18	2519.24	0.302998	0.900865	27.4766	17.9999	9796.24	0.0884791	0.24374	25.7383	18.0825	7729.3	914.224	0.11828	5862	5705	8994	3506	10671	5161	4000	4718	9445	8460	9121	8147	11569	9638	9261	8717	7685.94
1901	unknown689	0.0579045	0.13655	18	9	1647.56	0.540133	0.964892	26.3284	6.00003	7011.5	0.139645	0.291542	22.1642	8.06657	6140.01	1322.73	0.215428	3661	3418	5940	3407	8450	8174	5627	5795	9144	7549	5428	5557	7460	7226	5113	4543	6030.75
1909	unknown696	0.0579045	0.13655	24	15	1368.96	0.189596	0.900865	24.7059	12	3704.25	0.0605115	0.21493	24.3529	13.5246	2781	791.447	0.28459	1576	1851	2956	778	3355	1881	1543	1314	3311	2273	5243	3990	3764	3922	2774	4046	2786.06
1914	unknown70	0.0579045	0.13655	18	6	4801.08	0.272613	0.900865	20	6	11714.8	0.0812744	0.238219	19	6.01667	6290.84	5472.46	0.869908	1823	1791	2132	9135	4486	19268	12994	10111	2651	3284	2983	2773	4820	5144	3644	3004	5627.69
1922	unknown707	0.0579045	0.13655	18	9	704.985	0.625485	1	20	6.00002	4491.75	0.156398	0.306936	19	7.60001	3057.22	1224.54	0.400541	1752	1846	1936	2459	2765	8376	3714	3112	3609	2618	2379	1622	2227	3157	2055	1437	2816.5
1933	unknown717	0.0579045	0.13655	18	9	6128.67	0.833408	1	26.9725	6.00002	23881.5	0.194538	0.339004	22.4862	8.12259	18393.3	4619.46	0.25115	8466	8810	14287	12665	21652	32939	22220	18715	22790	18804	17528	14135	22166	24625	16978	12451	18076.9
2025	unknown80	0.0579045	0.13655	18	9	12886.3	0.212482	0.900865	20	6	100500	0.0664134	0.222867	19	7.6	51083.3	34210.6	0.669702	13050	13208	17317	70257	28738	168063	114180	91017	26698	25740	20936	19169	27269	34539	21381	18170	44358.2
2034	unknown808	0.0579045	0.13655	24	18	3400.83	0.261121	0.900865	23.6461	12	12144.5	0.0784994	0.236815	23.8231	14.9786	9432.43	3918.09	0.415385	7551	9749	8031	2045	12607	8566	2661	2691	13392	12936	11707	10543	13650	13779	11032	9982	9432.62
2041	unknown814	0.0579045	0.13655	24	18	11306.3	0.381313	0.906601	23.7736	17.9999	31083.7	0.106272	0.263625	23.8868	18.0004	23228.5	3458.33	0.148883	17883	14989	28404	5177	40113	9209	6401	5019	31290	32189	29520	27335	33420	32823	28441	29651	23241.5
2047	unknown82	0.0579045	0.13655	18	9	15295.8	0.18989	0.900865	20	6	90334.5	0.0605881	0.21493	19	7.6	51979	27116.3	0.521678	18715	17616	25098	69943	36305	132495	98021	94517	33708	31773	30861	27307	36864	37216	29572	26365	46648.5
2055	unknown827	0.0579045	0.13655	18	9	1607.78	0.238824	0.900865	20	6.00001	9687.25	0.0730306	0.228348	19	7.60001	7035.3	2197.21	0.312312	3867	3966	5322	7007	6528	12668	10331	9222	6880	5890	5813	5367	6866	7125	4579	4223	6603.38
2084	unknown853	0.0579045	0.13655	18	9	1095.49	0.433746	0.918464	20	6	6234.5	0.117649	0.273648	19	7.6	4218.59	1701.11	0.403242	2209	2130	2153	3796	3034	10138	5728	6038	3638	2877	4339	2933	3666	3408	3278	2782	3884.19
2085	unknown854	0.0579045	0.13655	18	9	1003.91	0.210407	0.900865	20	5.99998	8189.75	0.0658845	0.222391	19	7.59999	6671.59	1180.31	0.176916	5149	4231	5780	6956	6958	9139	8523	8139	6565	5898	6065	5223	6514	6120	5492	6281	6439.56
2091	unknown86	0.0579045	0.13655	18	9	12122.6	0.206119	0.900865	20	6	94816.2	0.0647875	0.22071	19	7.6	50799.1	30473.6	0.599885	15969	13733	20523	75613	28859	146322	110395	93689	29945	29265	23595	21537	26756	35529	23698	21511	44808.7
2102	unknown87	0.0579045	0.13655	18	9	2852.65	0.372172	0.906507	20	6	14902	0.104247	0.260695	19	7.6	10721.9	3536.13	0.329804	5444	4136	7411	11013	10401	19654	16343	13210	10889	9637	8060	7691	11150	10120	9206	6064	10026.8
2103	unknown870	0.0579045	0.13655	18	9	3890.86	0.991221	1	28	6.00001	14184	0.221422	0.362048	23	8.21429	10982.3	2262.31	0.205997	4507	4333	8545	6388	14467	19786	12328	10155	12855	11592	9542	7627	10474	22999	10309	8162	10879.3
2121	unknown887	0.0579045	0.13655	18	9	553.841	0.180116	0.900865	20	6	4235.25	0.0580206	0.213999	19	7.6	2585.56	1169.37	0.45227	1153	1478	912	3697	2222	5988	4470	4261	2048	1866	1413	1454	1779	2113	1535	1302	2355.69
2134	unknown899	0.0579045	0.13655	18	9	921.714	0.723909	1	20	6	8496.25	0.174882	0.319456	19	7.6	7446.29	893.948	0.120053	6284	6501	6273	7460	7696	8569	8121	9599	9537	4902	6748	7081	7592	7009	6362	6595	7270.56
2136	unknown90	0.0579045	0.13655	18	9	19100.7	0.182762	0.900865	20	6	92986.8	0.0587186	0.213999	19	7.6	59056.4	25479.9	0.43145	24429	23299	34800	68761	50522	126699	95563	99163	45478	44511	40311	37896	48504	48088	42392	34346	54047.6
2145	unknown908	0.0579045	0.13655	24	18	5740.12	0.518551	0.957474	24.2975	18	17974.5	0.13529	0.286263	24.1488	18.0007	13401.7	2007.11	0.149765	10121	10785	14747	2559	25328	4847	3098	2506	18377	17920	15781	16306	21067	17892	16464	16475	13392.1
48	Cer 36:1;2O|Cer 14:1;2O/22:0	0.0683156	0.149527	18	6	19796.5	0.234406	0.900865	20	6	39817.8	0.0822187	0.238391	19	6.01667	20697.4	18289.5	0.883664	6480	8257	6349	39320	11927	62929	48148	36267	10146	9306	7634	7108	10958	12869	9306	8693	18481.1
167	HexCer 36:1;2O	0.0683156	0.149527	18	9	212.132	0.137401	0.900865	20	6.00001	2715.5	0.0532078	0.208447	19	7.6	1743.72	651.924	0.37387	997	1213	959	2428	1472	3639	2691	3060	1286	1134	1124	1177	1455	1134	1006	1074	1615.56
1076	unknown1504	0.0683156	0.149527	24	6	3934.34	0.408	0.908997	21.5648	6	16517	0.12766	0.27988	22.7824	6.01719	10953.4	4489.61	0.409883	6669	6592	9965	22890	15837	8796	21364	20071	6334	6227	9934	11633	7278	4011	6227	8653	10780.1
1299	unknown1705	0.0683156	0.149527	24	18	4293.55	0.463653	0.934382	21.8859	17.9999	19236.7	0.141023	0.292718	22.9429	18.0383	13457.1	4306.87	0.320045	15611	15140	14942	0	24802	0	0	0	18463	18384	18424	15268	20974	19769	18038	18166	13623.8
1772	unknown572	0.0683156	0.149527	18	9	1156.83	0.748628	1	20	6	5982.25	0.203198	0.346114	19	7.6	4654.98	1104.1	0.237186	2815	2484	3896	3651	5633	8331	5569	4396	4432	4478	3689	3562	4988	5569	3914	3600	4437.94
11	CAR 20:0	0.0787266	0.149527	18	6	16564.7	0.203356	0.900865	20	6	42053	0.082202	0.238391	19	6.01667	24558.5	17623.7	0.717624	9013	8450	14068	34717	19223	62809	45970	40210	15706	16587	14940	12519	17664	16286	14597	16006	22422.8
20	Cer 28:2;2O|Cer 16:2;2O/12:0	0.0787266	0.149527	24	18	963.963	0.296476	0.900865	23.1496	12	2731	0.111044	0.267019	23.5748	14.9508	1950.29	1101.82	0.564952	1366	1318	1994	369	2973	940	443	421	2416	1911	4294	2303	2966	2629	2296	2571	1950.62
25	Cer 32:2;2O|Cer 14:2;2O/18:0	0.0787266	0.149527	18	6	2644.93	0.26539	0.900865	20	6	11449.8	0.101715	0.258356	19	6.01667	8374.54	3121.74	0.372766	5111	7306	5153	9832	9009	15647	11719	9424	6597	7996	5666	5601	7831	7531	6648	6869	7996.25
29	Cer 34:0;2O|Cer 14:0;2O/20:0	0.0787266	0.149527	18	6	22616.5	0.225484	0.900865	20	5.99998	36013.2	0.0893132	0.24374	19	6.01666	17574.8	17309.6	0.98491	4928	5623	5220	37517	5957	53914	46121	38061	6733	5694	5514	5386	7265	7944	5708	6051	15477.2
32	Cer 34:1;2O|Cer 14:1;2O/20:0	0.0787266	0.149527	18	9	3267.19	0.203979	0.900865	20	6	22889.5	0.0824047	0.2384	19	7.6	12951.3	6968.7	0.538068	4373	5062	6001	17025	8576	35050	25869	22063	8244	8047	6783	6609	9090	9412	6997	6102	11581.4
33	Cer 34:1;3O|Cer 14:0;2O/20:1;O	0.0787266	0.149527	18	9	3016.34	0.20971	0.900865	20	6.00001	37164.2	0.0842626	0.240972	19	7.6	19124.8	12037.9	0.629441	6626	4884	6973	30410	9618	58391	46555	34093	9726	9371	7218	7457	9010	11828	7932	8042	16758.4
34	Cer 34:1;3O|Cer 14:1;2O/20:0;(2OH)	0.0787266	0.149527	18	6	56247.5	0.213846	0.900865	20	6	101662	0.0855956	0.243221	19	6.01667	51745.8	47421.7	0.916436	18488	19591	15498	99864	26080	160022	118851	101695	23931	21042	19594	17621	23631	28897	20184	20999	45999.2
41	Cer 35:1;2O|Cer 14:1;2O/21:0	0.0787266	0.149527	18	6	2518.18	0.239999	0.900865	20	6	7197.5	0.0938837	0.248255	19	6.01667	4476.77	2592.91	0.579192	2116	3259	2153	7303	3458	10239	8817	6276	2945	2919	2721	2248	3401	3099	2874	2773	4162.56
45	Cer 36:0;2O|Cer 14:0;2O/22:0	0.0787266	0.149527	18	6	28944.7	0.205086	0.900865	20	6.00001	58135	0.0827646	0.239133	19	6.01667	26181.4	30986.3	1.18352	5290	4173	6002	46852	9737	99241	69597	53965	8631	8319	5637	6546	8962	12044	7185	6642	22426.4
52	Cer 36:2;2O|Cer 14:1;2O/22:1	0.0787266	0.149527	18	9	6983.74	0.225943	0.900865	20	6	57639	0.0894588	0.24374	19	7.6	30084.1	19074.8	0.634048	9235	8255	11400	39310	18161	96611	66627	49157	17460	15366	12648	12150	16697	21424	13634	13216	26334.4
56	Cer 36:4;4O|Cer 15:3;3O/21:1;(2OH)	0.0787266	0.149527	18	6	28995.6	0.22219	0.900865	20	6.00001	54635.2	0.0882659	0.24374	19	6.01667	29049.6	24251	0.834814	11714	12920	9805	54962	16419	85824	61593	54705	14677	13107	12877	10709	15319	16885	12496	13762	26110.9
60	Cer 37:1;4O|Cer 22:0;3O/15:1;(2OH)	0.0787266	0.149527	24	18	3646.55	0.854496	1	25.1282	17.9999	15128.5	0.248839	0.390006	24.5641	18.0095	11970.6	1421.71	0.118767	10485	11225	12686	3171	23511	6067	3559	3365	16045	12491	14593	13423	15771	15906	13665	15172	11945.9
82	Cer 44:0;3O|Cer 18:0;3O/26:0	0.0787266	0.149527	18	6	4384.59	0.49856	0.953179	20	6	11293.2	0.166333	0.312746	19	6.01667	7836.87	3422.01	0.436656	3094	4350	4295	13575	9047	12201	10671	13254	4272	3793	6237	5984	6951	5526	5763	9742	7422.19
89	Cer d33:1	0.0787266	0.149527	18	6	1405.91	0.185949	0.900865	20	6.00001	2824.25	0.0764755	0.234226	19	6.01667	1607.9	1134.39	0.70551	794	1024	728	2856	1033	4153	3291	2820	835	781	821	819	970	943	793	866	1470.44
90	Cer d34:0	0.0787266	0.149527	18	6	74681.8	0.269689	0.900865	20	5.99998	109621	0.103022	0.259578	19	6.01666	52135.3	52833.1	1.01338	10446	14383	10579	135062	16824	167816	134679	119165	15604	13803	13439	13527	16719	20608	13559	15515	45733
105	CL 66:6|CL 32:2_34:4	0.0787266	0.149527	18	9	510.531	0.646928	1	20	6	3361.75	0.202565	0.345911	19	7.6	2690.1	555.633	0.206547	1591	2049	1857	2656	3268	4465	3086	2628	2665	2152	2814	1933	3107	2359	2433	2231	2580.88
140	FA 17:0 (margaric acid)	0.0787266	0.149527	18	6	1140.21	0.988951	1	20	6	7315.25	0.276616	0.415943	19	6.01667	6261.85	1170.07	0.186856	4762	7160	4174	5201	9473	7347	5872	6569	6172	4398	5820	4474	6459	6345	5533	8162	6120.06
205	LPE O-18:0	0.0787266	0.149527	18	9	1624.05	0.908821	1	20	6	9484.25	0.260249	0.400177	19	7.6	7809.05	1406.51	0.180113	5229	5537	4467	7514	9969	10974	9125	7869	7451	8019	6994	5494	8012	10125	7740	6002	7532.56
228	NAGly 17:0;O	0.0787266	0.149527	18	9	177.13	0.0543329	0.900865	20	6	1352.5	0.0276083	0.177639	19	7.6	884.558	327.772	0.37055	472	592	480	1069	1152	1481	1340	1437	606	526	689	670	826	544	532	706	820.125
230	NAGly 18:0;O	0.0787266	0.149527	24	6	530.33	0.0346901	0.900865	20	6.00001	2384	0.0188525	0.168352	22	6.05	1468.56	818.114	0.557086	999	1094	908	1858	1905	2734	2375	2522	776	1054	1134	1204	1252	972	915	983	1417.81
240	NAPhe 18:0	0.0787266	0.149527	18	9	288.676	0.137635	0.900865	20	6	1538.25	0.0598654	0.21493	19	7.6	823.339	498.983	0.606049	308	356	400	947	605	2464	1487	1597	484	359	481	386	443	508	375	404	725.25
248	PC 28:0|PC 14:0_14:0	0.0787266	0.149527	18	9	2586.95	0.563942	0.97488	20	6	15428.8	0.182676	0.324966	19	7.6	12314	2556.78	0.207632	8509	9148	8096	11844	15623	18741	14494	12857	13762	10980	9692	9231	14715	12952	10270	8068	11811.4
249	PC 28:1|PC 12:0_16:1	0.0787266	0.149527	18	9	47361.5	0.5804	0.982653	20	6	237900	0.186693	0.32976	19	7.6	164343	62695.3	0.38149	92004	68498	100084	138826	129780	382286	239369	200164	187426	144073	118456	95204	188776	149058	127102	71195	152019
251	PC 28:3|PC 12:0_16:3	0.0787266	0.149527	18	9	884.944	0.75414	1	20	6	4780	0.227031	0.368004	19	7.6	3604.71	1075.73	0.298423	2793	2138	2285	2550	2892	7754	4730	3744	4088	3515	3160	2257	4112	3477	2816	1981	3393.25
255	PC 30:1|PC 14:0_16:1	0.0787266	0.149527	18	9	378471	0.810365	1	20	6	1.70621e+06	0.23937	0.380855	19	7.6	1.31243e+06	386142	0.294218	711768	527442	890411	1143712	1239941	2455655	1672066	1457189	1648102	1307569	1067286	843851	1632465	1454449	1082269	650246	1.23653e+06
259	PC 31:0	0.0787266	0.149527	18	9	245532	0.929066	1	27.4766	5.99999	1.32775e+06	0.264435	0.402804	22.7383	8.16723	1.09572e+06	177917	0.162374	669614	679517	968498	885221	1353671	1695435	1261834	1000054	1250002	1147048	1009142	885226	1325756	1275845	1030042	931640	1.08553e+06
263	PC 32:1	0.0787266	0.149527	18	9	813004	0.351834	0.900865	20	6	4.41881e+06	0.127037	0.279605	19	7.6	3.29491e+06	944793	0.286743	1848091	1613109	2350409	3442103	3208785	5673625	4630085	4162743	3401396	3004152	2580475	2391642	3405759	3175776	2722874	2135950	3.10919e+06
292	PC 36:5 Isomer D	0.0787266	0.149527	18	9	1160.19	0.858804	1	20	5.99999	14531.8	0.249753	0.390729	19	7.6	13579.7	971.553	0.0715447	11368	11116	12337	13638	13898	15758	15090	13381	13856	12979	13417	13165	14323	13271	12742	13880	13388.7
298	PC 38:2	0.0787266	0.149527	18	9	46445.6	0.272212	0.900865	20	5.99999	207612	0.103786	0.260334	19	7.59999	124223	64486.3	0.519119	38275	35503	68805	115244	107453	326853	217459	178685	106202	88624	74258	66819	106534	118638	76596	58788	111546
304	PC 38:6 Isomer C	0.0787266	0.149527	24	3	2923.18	0.192642	0.900865	28	6.63e-05	37891.6	0.0786921	0.236815	26	1.62503	18994.8	3705.21	0.195065	47391	51404	10983	41789	13665	17313	15085	13303	11913	11251	11105	12073	13050	11174	11185	10110	18924.6
306	PC 40:7 Isomer B	0.0787266	0.149527	18	9	785.772	0.202901	0.900865	20	5.99999	3931.25	0.0820538	0.238391	19	7.6	2603.19	1013.26	0.38924	1402	1033	1686	2730	2370	4949	4781	3625	2455	2284	1788	1281	2446	1942	1997	1695	2404
312	PC O-38:2|PC O-20:1_18:1	0.0787266	0.149527	24	18	1147.99	0.546796	0.968104	22.2166	17.9999	4594.5	0.178451	0.322385	23.1083	18.0268	3351.06	806.187	0.240576	3364	3238	3896	299	6403	555	152	202	4626	4457	4822	3639	4930	4590	4577	4281	3376.94
320	PC P-38:2 or PC O-38:3	0.0787266	0.149527	24	18	100643	0.410409	0.908997	24.1644	17.9999	244785	0.14321	0.295738	24.0822	18.0002	173718	30529.7	0.175743	123984	107617	201614	19053	334595	40669	21999	18168	248596	270022	216198	196532	262910	283189	213699	219342	173637
334	PE 32:2|PE 16:1_16:1	0.0787266	0.149527	18	9	64677.3	0.268939	0.900865	20	5.99998	404370	0.102794	0.259296	19	7.59999	271269	105614	0.389334	134858	116252	177172	289662	227463	580346	436800	372872	266748	206582	201229	175292	250263	240376	183572	148638	250508
340	PE 35:1|PE 19:0_16:1	0.0787266	0.149527	18	6	4491.54	0.238987	0.900865	20	6	13043	0.0935676	0.248004	19	6.01667	8220.14	4871.47	0.592627	3691	4540	4097	11476	7385	19435	13255	12097	5939	5112	5802	4940	6612	6914	5381	5401	7629.81
343	PE 36:1|PE 18:0_18:1	0.0787266	0.149527	18	6	110423	0.2537	0.900865	20	6	244512	0.0981345	0.255582	19	6.01667	143611	97520.5	0.679062	63142	73098	64587	241314	102726	377153	262568	235603	85635	79633	83880	68085	98784	110667	86335	75481	131793
352	PE 38:3|PE 18:1_20:2	0.0787266	0.149527	18	9	591.495	0.854147	1	20	6	5604.25	0.248765	0.390006	19	7.6	4630.33	757.753	0.16365	2845	3957	3417	4106	6165	7205	4783	4264	4338	4243	4114	3669	4981	5177	4266	4172	4481.38
358	PE P-36:1 or PE O-36:2	0.0787266	0.149527	24	18	27775.5	0.379049	0.906601	24.0327	17.9999	74976.2	0.13464	0.285976	24.0163	18	56407.5	7074.73	0.125422	42895	39667	62945	10982	97611	23320	16905	13487	81291	76244	73518	63690	84429	85322	63981	66173	56403.8
361	PE-Cer 32:2;3O|PE-Cer 12:0;2O/20:2;O	0.0787266	0.149527	18	6	759.433	0.855809	1	20	6.00001	4498.75	0.249118	0.390006	19	6.01667	3691.77	939.895	0.254592	2444	2867	2683	3477	4468	5787	3744	3996	3800	3181	2844	2907	4158	4282	3331	3277	3577.88
362	PE-Cer 34:0;2O|PE-Cer 14:0;2O/20:0	0.0787266	0.149527	18	6	17080.5	0.22984	0.900865	20	6	32469.5	0.0906923	0.244716	19	6.01667	18649.8	13232.9	0.709544	6675	9491	7543	34535	12779	45294	37245	34560	10643	10184	10087	8652	10561	14129	10687	9675	17046.2
372	PE-Cer 36:1;2O|PE-Cer 14:1;2O/22:0	0.0787266	0.149527	18	9	17197.9	0.183383	0.900865	20	6	160538	0.0756209	0.232242	19	7.6	101247	40213	0.397176	45195	58667	51113	139673	93532	227093	164275	157250	74834	69186	63155	57545	81669	86323	67446	56521	93342.3
373	PE-Cer 36:1;2O|PE-Cer 18:0;2O/18:1	0.0787266	0.149527	18	9	3168.9	0.203642	0.900865	20	6	58067.2	0.0822952	0.238391	19	7.6	32680	16046.4	0.491014	12958	15176	13274	59114	21506	83840	63483	63440	17114	17552	17238	14410	17572	22591	16854	16289	29525.7
376	PE-Cer 38:1;2O	0.0787266	0.149527	18	9	1996.34	0.16008	0.900865	20	6	16572.2	0.0677243	0.224249	19	7.6	10555.1	4116.77	0.390025	5046	6557	5438	13850	9999	23189	17301	15800	7766	7625	6984	5828	8624	8876	6630	6421	9745.88
382	PEtOH 36:1|PEtOH 18:0_18:1	0.0787266	0.149527	24	18	12814.2	0.561053	0.974375	24.5682	17.9999	55305.2	0.181967	0.32481	24.2841	18.0024	44780.5	4874.68	0.108857	40170	45517	42397	17504	70045	30446	20077	18947	54860	54939	54072	45589	59930	60099	48988	52204	44736.5
419	PI 38:2|PI 20:0_18:2	0.0787266	0.149527	18	6	16065.8	0.162502	0.900865	20	6	42953.8	0.068557	0.224687	19	6.01667	25844.3	17128.4	0.662752	11426	12925	11697	37297	21645	55798	49896	44476	18237	17254	15869	12783	20699	19450	16624	14223	23768.7
423	PI O-34:1|PI O-18:0_16:1	0.0787266	0.149527	24	18	3146.27	0.444737	0.925334	22.3291	17.9999	10256.2	0.152377	0.303806	23.1646	18.0234	7282.06	2091.02	0.287146	7960	7287	8077	726	12744	1431	308	467	10905	9286	10134	7163	11321	11302	10090	8312	7344.56
441	TG 42:1	0.0787266	0.149527	24	9	126270	0.45186	0.926663	20	6.00001	693677	0.154252	0.306456	22	7.42501	419321	215045	0.512842	206401	253945	240928	425323	357718	1280877	652418	483694	556558	396384	270324	224314	307634	357469	235595	170785	401273
461	TG 49:2	0.0787266	0.149527	24	6	1837.06	0.224885	0.900865	20	6	12193	0.0891231	0.24374	22	6.05	8268.04	3792.15	0.458651	4733	8075	6195	8642	9759	18025	11876	9112	10209	7544	5567	4779	5198	7857	5477	5477	8032.81
471	TG 51:4	0.0787266	0.149527	24	9	323.501	0.344396	0.900865	20	6	1651	0.12493	0.277344	22	7.425	1123.19	446.877	0.397863	763	978	386	1399	1141	2419	1748	1296	1665	1153	840	625	830	842	761	525	1085.69
494	TG 57:2	0.0787266	0.149527	18	9	760.14	0.550097	0.969382	20	5.99999	4029	0.179268	0.323258	19	7.59999	3284.21	798.444	0.243116	1973	2383	2640	2735	3617	5678	3582	3239	4029	3902	2813	2212	3063	3297	2267	2606	3127.25
496	TG 58:1	0.0787266	0.149527	18	9	2973.74	0.109744	0.900865	20	5.99999	15649.8	0.0496907	0.201728	19	7.59999	10485.3	4072.85	0.388434	4695	6953	6740	9944	10911	20321	16872	14495	10977	7306	8075	6423	8364	8813	6705	7361	9684.69
498	TG 58:3	0.0787266	0.149527	24	9	1235.32	0.308316	0.900865	20	6	8819.5	0.114528	0.270269	22	7.425	5741.33	2207.52	0.384496	2844	4869	4616	5607	5657	14089	8979	6553	7061	5320	3973	2845	4307	4708	4198	3271	5556.06
511	TG 62:3	0.0787266	0.149527	24	9	845.346	0.220445	0.900865	20	6	6781	0.0877094	0.24356	22	7.425	4697.53	1451.79	0.309054	2129	4023	4084	4932	5840	9241	7141	4902	5225	4005	4256	2444	3699	4411	3781	3098	4575.69
512	TG 62:4	0.0787266	0.149527	18	9	730.088	0.075949	0.900865	20	5.99999	3885	0.0365896	0.183249	19	7.59999	2814.32	857.5	0.304692	1810	2522	2342	1940	3544	4303	4413	3280	3081	2556	2246	1605	1725	2644	2287	2034	2645.75
527	unknown101	0.0787266	0.149527	18	9	4333.86	0.480954	0.938088	20	6.00001	26665.5	0.161821	0.310503	19	7.60001	17286	7943.77	0.459549	8031	8994	8802	18228	13055	46358	27584	19665	22710	15027	9189	9276	14059	15487	9159	5967	15724.4
533	unknown1015	0.0787266	0.149527	24	15	2312.24	0.217836	0.900865	28	17.9999	7840.5	0.0868758	0.243487	26	16.4821	6257.81	244.294	0.0390384	4274	3734	5858	2153	8839	5981	4198	3047	8802	8120	7567	6107	8134	9711	7124	6393	6252.62
584	unknown1061	0.0787266	0.149527	18	6	2012.78	0.943952	1	20	6	9733.5	0.26749	0.405037	19	6.01667	7694.15	2279.32	0.296241	4270	5739	4119	9399	8184	13978	8443	8329	6189	6449	6283	5061	7296	9287	7651	8010	7417.94
600	unknown1076	0.0787266	0.149527	24	18	266513	0.286248	0.900865	22.7907	12	780528	0.108005	0.264705	23.3953	14.9324	590295	296533	0.502347	540137	595964	497307	103622	714928	461356	177740	131612	1009511	829640	749979	532983	924629	983905	649647	544751	590482
605	unknown1080	0.0787266	0.149527	24	18	7438.41	0.263448	0.900865	22.3291	17.9999	20116.2	0.101123	0.258356	23.1646	18.0234	14783.6	3124.68	0.211361	13777	11314	17073	3421	22919	4930	2700	2460	23732	20861	18080	16300	22443	21883	19338	16801	14877
617	unknown1091	0.0787266	0.149527	24	9	4761.83	0.288819	0.900865	20	5.99998	16096.8	0.108771	0.265085	22	7.42499	8878.65	5952.74	0.670456	1577	3760	4739	11809	7157	13641	24079	19510	16212	8238	4827	2264	2635	7518	3718	2381	8379.06
640	unknown1111	0.0787266	0.149527	18	9	1844.31	0.260806	0.900865	20	6	8744.5	0.100316	0.258174	19	7.6	4900.89	2839.91	0.579469	1237	1599	2356	5224	5417	5835	8817	14909	2246	1650	4015	3761	2294	2129	2913	5080	4342.62
644	unknown1115	0.0787266	0.149527	18	6	2568.57	0.217679	0.900865	20	6.00001	4830	0.0868253	0.243487	19	6.01667	2624.55	2084.1	0.794079	1265	1130	993	4908	1516	7468	5474	4862	1512	1182	1190	1147	1318	1532	1195	1260	2372
651	unknown1121	0.0787266	0.149527	24	18	5784.31	0.357551	0.900865	24.1644	17.9999	15913.7	0.128647	0.280673	24.0822	18.0002	11717.8	1945.47	0.166027	10059	8591	12638	2185	18744	4876	3450	3399	19230	14414	14586	11575	17169	19513	13036	13937	11712.6
655	unknown1125	0.0787266	0.149527	18	9	2991.06	0.245547	0.900865	20	6	30301	0.0956122	0.251052	19	7.6	21009.1	6287.27	0.299264	10821	14243	12815	28560	19571	40344	32861	28428	16103	14980	16086	14715	20693	18396	14012	13743	19773.2
668	unknown1137	0.0787266	0.149527	18	6	6767.37	0.88503	1	20	6	29781.2	0.255284	0.39607	19	6.01666	23181.8	7447.22	0.321252	12593	16405	12531	27090	24959	42038	26255	25873	19118	19269	18873	15668	22292	26872	23110	23524	22279.4
677	unknown1145	0.0787266	0.149527	18	6	8102.74	0.172622	0.900865	20	6	23942.8	0.0720055	0.228322	19	6.01667	12568.2	11920.5	0.948465	2610	3621	5292	12074	14817	16658	25483	38813	5106	3716	9791	10354	5282	5155	6756	12451	11123.7
684	unknown1151	0.0787266	0.149527	18	9	800.798	0.842599	1	28	6.00002	3451.75	0.246304	0.388583	23	8.21429	2790.73	526.832	0.18878	1634	1476	2177	2118	3540	4313	3486	2468	3148	3066	2792	2057	3271	3559	2488	2675	2766.75
704	unknown117	0.0787266	0.149527	24	12	5056.17	0.377399	0.906507	24.5682	12	32115.2	0.134183	0.285976	24.2841	12.0016	27186	6380.68	0.234704	19713	16887	32922	16673	28520	31294	30206	28445	38864	26973	33560	29064	31261	20114	26251	25184	27245.7
718	unknown1182	0.0787266	0.149527	18	9	298.399	0.210034	0.900865	20	6	1602.5	0.0843671	0.240972	19	7.6	951.511	483.323	0.507954	327	382	550	992	1251	1052	1520	2587	518	396	775	790	524	482	637	921	856.5
721	unknown1185	0.0787266	0.149527	18	9	2874.92	0.853252	1	20	5.99998	30321.5	0.248574	0.390006	19	7.59999	25983.5	3307.45	0.12729	19879	23783	19447	22852	33618	36847	26115	24706	26290	23943	23830	19952	26826	28712	24711	23822	25333.3
729	unknown1192	0.0787266	0.149527	18	6	891.662	0.823822	1	20	6	5104.5	0.242277	0.384119	19	6.01667	4110.89	1180.22	0.287096	2675	2991	2718	3728	5238	6745	4541	3894	3969	3222	3762	3288	4356	4498	3705	4156	3967.88
753	unknown1213	0.0787266	0.149527	24	18	1473.96	0.307991	0.900865	21.995	17.9999	6131.25	0.114433	0.270269	22.9975	18.0342	4837.44	864.643	0.17874	4903	4259	5804	1816	6608	2754	1810	1615	6262	6172	6218	5158	6894	6587	5325	5719	4869
770	unknown1229	0.0787266	0.149527	18	6	5573.77	0.275687	0.900865	20	6.00001	11950.8	0.104836	0.261797	19	6.01667	5934.44	5925.59	0.998509	1266	1818	1479	9826	3365	21246	12919	10273	2367	2584	2367	1669	3355	4335	2492	2101	5216.38
772	unknown1230	0.0787266	0.149527	24	18	23037.5	0.428224	0.916833	28	17.9999	123427	0.147994	0.298247	26	18.1071	105482	911.744	0.00864359	86725	100160	90825	62910	150569	91485	77179	63993	122491	111884	124970	110037	128856	130308	117502	117044	105434
803	unknown1259	0.0787266	0.149527	18	6	6244.11	0.51931	0.957474	20	6	34181.2	0.171589	0.316791	19	6.01667	27623.3	6807.28	0.246432	19268	26657	18881	30299	30802	43986	33971	27966	24303	27923	21199	19003	29065	25881	26642	22929	26798.4
815	unknown127	0.0787266	0.149527	18	9	1245.22	0.140113	0.900865	20	6	7835.25	0.0607464	0.21493	19	7.6	5074.25	2030.39	0.400135	2683	3114	3376	5142	4244	11000	7952	8145	4334	3827	3532	2976	4218	3774	3002	3483	4675.12
847	unknown1299	0.0787266	0.149527	24	18	1737.36	0.684569	1	26.0177	17.9999	7922.75	0.211303	0.353576	25.0088	18.0293	6755.05	229.132	0.0339202	5988	5384	6783	3565	10898	5068	4056	3243	7906	8117	7230	8043	8425	8732	7211	7323	6748.25
848	unknown13	0.0787266	0.149527	18	9	18787.1	0.225651	0.900865	20	6	150264	0.0893661	0.24374	19	7.6	85438.7	45119.7	0.528095	29237	29549	39857	117934	56909	230534	172107	141508	54639	55962	42816	41933	60106	63652	47151	41213	76569.2
895	unknown1341	0.0787266	0.149527	24	18	2226.33	0.398401	0.908997	23.1496	17.9999	6603	0.139952	0.291729	23.5748	18.0058	4884.73	1061.31	0.21727	5009	3663	5542	1402	7775	1785	1137	1341	7041	6645	6157	4494	7402	7468	6420	5122	4900.19
925	unknown1369	0.0787266	0.149527	24	18	4197.74	0.394462	0.908997	22.2166	17.9999	12317.5	0.138876	0.290452	23.1083	18.0268	9153.22	1989.26	0.217329	9553	6772	11503	1716	14817	3121	1454	1664	13440	12656	11688	9819	13928	13302	11697	10343	9217.06
926	unknown137	0.0787266	0.149527	18	6	3557.1	0.152976	0.900865	20	6	11257.5	0.0652655	0.221331	19	6.01667	6443.79	4907.25	0.761548	2615	2551	3100	7892	5259	16067	12726	10978	4578	4185	3353	3049	4055	4941	4268	3969	5849.12
934	unknown1377	0.0787266	0.149527	18	9	14677.8	0.832364	1	28	6.00002	86055.8	0.244113	0.38627	23	8.21429	74274.2	9083.02	0.12229	51343	57223	62316	53598	90674	104153	65512	83884	70380	68832	85594	68388	80344	80441	79613	79479	73860.9
937	unknown138	0.0787266	0.149527	18	9	76197.3	0.261063	0.900865	20	6.00002	387887	0.100395	0.258174	19	7.60001	264823	97615.1	0.368606	127058	106387	170884	284438	256232	532226	409664	353425	256584	207684	188958	181497	258057	240739	191959	164344	245634
964	unknown1403	0.0787266	0.149527	24	15	8151.88	0.32003	0.900865	21.7778	12	30537.5	0.11794	0.273648	22.8889	13.4589	21492.2	10072.5	0.468658	14210	13510	25662	4832	25130	20325	6807	10550	30078	18175	44858	29039	22127	24990	24374	26372	21314.9
971	unknown141	0.0787266	0.149527	24	9	1242.74	0.142136	0.900865	20	5.99999	6377.5	0.0614633	0.21493	22	7.425	3131.93	2382.93	0.76085	982	1427	1352	3368	1949	9878	7227	6456	3500	2373	2186	849	1646	1548	1236	934	2931.94
984	unknown1421	0.0787266	0.149527	18	6	1557.05	0.478423	0.938088	20	5.99999	8034.75	0.161168	0.309779	19	6.01666	6008.16	2219.65	0.369438	4043	4430	3714	5641	7149	11267	7923	5800	5897	4868	4465	4321	6706	5545	5592	4466	5739.19
989	unknown1426	0.0787266	0.149527	24	15	2474.7	0.698406	1	21.5648	12	9678.5	0.214474	0.356426	22.7824	13.4583	7233.15	2528.66	0.349594	6870	6654	7566	1179	14432	1568	1074	1485	10575	8522	10140	9477	9356	8413	7990	9661	7185.12
997	unknown1433	0.0787266	0.149527	24	6	1337.49	0.196333	0.900865	28	6.63e-05	4757.25	0.0799064	0.237758	26	3.25003	3565.99	426.964	0.119732	6201	4507	4559	3762	4620	5593	3627	3458	2204	2967	4744	3341	3658	713	1869	1344	3572.94
1004	unknown144	0.0787266	0.149527	18	9	2068.99	0.672772	1	27.6489	6	10909.8	0.208583	0.351289	22.8245	8.18264	9453.41	1449.39	0.153319	6163	5912	8268	7714	12734	12358	10558	7989	11187	9903	9319	8733	11253	10313	9604	8008	9376
1016	unknown1450	0.0787266	0.149527	24	15	6231.38	0.943639	1	24.0327	12	19810.2	0.267426	0.405037	24.0163	13.501	15108.7	4581.72	0.303251	11741	12119	15286	2504	37185	3993	2838	4032	20267	17548	23941	17485	20253	16295	16855	19418	15110
1026	unknown146	0.0787266	0.149527	18	9	2009.95	0.555222	0.973164	20	6	9859.75	0.180532	0.32481	19	7.6	7156.96	2243.2	0.313429	3159	2646	4741	7909	6511	12798	10317	9813	7769	5741	5808	4616	8093	7300	5674	4561	6716
1035	unknown1468	0.0787266	0.149527	24	15	2994.95	0.220879	0.900865	24.8451	12	25592	0.0878481	0.24356	24.4225	13.53	21209.4	5492.19	0.25895	14131	16193	21328	13857	23941	19635	19298	22568	32330	18319	27487	24232	23235	21238	21100	21134	21251.6
1041	unknown1473	0.0787266	0.149527	18	9	621.9	0.462044	0.932813	20	6.00001	3584.5	0.156918	0.307349	19	7.6	2663.53	936.47	0.35159	1566	1470	1576	3056	1491	4854	4620	3373	3691	2257	2396	2005	1930	1803	2098	1485	2479.44
1069	unknown1499	0.0787266	0.149527	18	6	1791.1	0.256449	0.900865	20	6	8059.5	0.0989802	0.255708	19	6.01667	5831.93	2279.61	0.390884	3825	4555	3748	6608	5608	11407	7838	7385	4953	5210	4039	4099	5481	5094	4717	4324	5555.69
1079	unknown1507	0.0787266	0.149527	24	18	2126.45	0.908811	1	28	17.9999	6180	0.260247	0.400177	26	18.1071	4805.87	229.241	0.0477002	3594	3752	4819	1047	11006	1758	1335	1530	5512	5401	7449	4776	6402	5413	6105	6800	4793.69
1103	unknown1529	0.0787266	0.149527	18	6	914.996	0.29663	0.900865	20	5.99999	3716.75	0.11109	0.267019	19	6.01666	2637.22	1160.71	0.440128	1466	1739	1652	2722	2606	5245	3510	3506	2487	1901	2142	1830	2528	2549	2024	2038	2496.56
1117	unknown1541	0.0787266	0.149527	18	9	586.192	0.339696	0.900865	20	6.00001	2085.75	0.123593	0.276096	19	7.6	1537.82	563.112	0.366175	789	686	1189	1252	2224	1493	2040	2586	1055	723	1826	2306	1106	945	1246	1368	1427.12
1154	unknown1575	0.0787266	0.149527	18	9	2368.81	0.264678	0.900865	20	5.99999	8590.75	0.101498	0.258356	19	7.59999	4953.77	2756.97	0.556539	1731	952	1614	4482	4457	10826	10532	8548	4599	3755	2320	1602	6347	4082	2824	1918	4411.81
1185	unknown1602	0.0787266	0.149527	18	6	849.058	0.155038	0.900865	20	6	2378	0.0659819	0.222391	19	6.01667	1390.61	1031.43	0.741707	435	577	706	1563	1764	1942	2289	3517	689	610	1246	1088	804	705	828	1487	1265.62
1193	unknown161	0.0787266	0.149527	24	9	1712.97	0.353005	0.900865	20	5.99999	12848	0.127367	0.279691	22	7.42499	9174.72	2724.52	0.296959	4742	7858	7324	10323	8936	19202	12873	10381	9840	9575	7698	5622	7236	8352	7048	6127	8946.06
1202	unknown1618	0.0787266	0.149527	24	9	5144.38	0.365107	0.901722	25.5652	6	31287.2	0.130765	0.283896	24.7826	7.5549	26610.1	5766.08	0.216688	26997	25139	30921	21310	38088	35406	27024	24631	25578	27271	33737	33497	29131	14016	16367	19742	26803.4
1227	unknown1640	0.0787266	0.149527	24	18	4627.31	0.311575	0.900865	24.2975	17.9999	11205.2	0.115481	0.270621	24.1488	18.0006	7957.53	1440.9	0.181073	6050	5016	8531	1448	13250	3232	1268	1493	12319	12245	11146	6391	12475	13077	10402	8867	7950.62
1257	unknown1668	0.0787266	0.149527	24	15	2248.95	0.560935	0.974375	20	12	6895.75	0.181938	0.32481	22	13.475	4590.09	2824.4	0.615327	4764	3762	4679	518	9170	698	539	739	8094	5638	6920	6931	5672	4255	4721	5126	4514.12
1285	unknown1693	0.0787266	0.149527	24	9	1762.29	0.301443	0.900865	26.1721	6	11251.8	0.11251	0.268708	25.0861	7.57914	9466.84	2200.21	0.232412	8729	10178	11305	8438	13675	12366	8716	10250	10364	10932	12238	9779	10272	3482	7218	5166	9569.25
1290	unknown1698	0.0787266	0.149527	18	9	1205.62	0.617966	1	24.8451	6	3751.25	0.195725	0.33957	21.4225	7.94237	3023.91	1060.07	0.350563	1120	1680	2411	1717	4213	5551	2253	2988	3112	1792	6107	3297	2104	2564	2282	3258	2903.06
1292	unknown17	0.0787266	0.149527	18	6	9647.06	0.178784	0.900865	20	6	29911.5	0.0740821	0.230352	19	6.01667	18885.6	11309	0.598815	8853	7795	11852	24235	16313	40426	32644	30263	14133	14766	12393	11108	15272	14819	13269	12102	17515.2
1309	unknown1714	0.0787266	0.149527	18	9	2853.35	0.930259	1	28	5.99999	9634.25	0.26468	0.402804	23	8.21428	6930.56	1970.7	0.284349	2398	3147	4431	3385	12806	12164	7295	6272	8168	7259	6482	4357	9397	10136	6549	5208	6840.88
1315	unknown172	0.0787266	0.149527	18	9	33061.8	0.839095	1	20	6	188887	0.245555	0.387946	19	7.6	156057	31208.7	0.199982	90844	95853	129780	123060	183400	244353	176278	151517	166471	153998	137859	122794	176620	177428	145653	122847	149922
1342	unknown185	0.0787266	0.149527	18	9	1163.19	0.525914	0.962248	20	5.99998	10130.2	0.173248	0.31824	19	7.59999	7909.49	1733.97	0.219227	5779	5494	5590	8006	7163	13358	10710	9290	8383	7013	6060	5921	9183	7950	5965	5233	7568.62
1351	unknown193	0.0787266	0.149527	18	6	5151.27	0.159881	0.900865	20	6.00001	10644.2	0.0676559	0.224249	19	6.01667	4864.51	5604.85	1.15219	942	1036	1360	8483	2310	17135	11885	11247	1935	1675	1227	1167	2088	1336	1740	1399	4185.31
1359	unknown20	0.0787266	0.149527	18	9	1770.42	0.417392	0.911102	20	6	15171.2	0.145093	0.296931	19	7.6	9724.31	4124.61	0.424155	3364	4944	5700	14050	7348	25371	16281	11685	9993	7365	5697	5773	7127	6900	6272	4746	8913.5
1370	unknown21	0.0787266	0.149527	18	9	2446.24	0.490346	0.944916	20	6.00002	15891.8	0.164234	0.311934	19	7.60001	11941.3	3212.29	0.269007	8082	7129	7978	13249	9385	22228	17125	14829	12987	10848	8564	8826	11867	11728	8321	7811	11309.8
1377	unknown216	0.0787266	0.149527	18	9	2177.18	0.799266	1	27.3065	5.99998	10581.2	0.236959	0.377554	22.6533	8.15208	8732.31	1573.16	0.180154	5131	5151	8098	6308	11562	13281	9429	8053	8986	9934	8581	7520	10576	9262	8718	7590	8636.25
1381	unknown22	0.0787266	0.149527	18	6	47071.4	0.194268	0.900865	20	6	150118	0.0792276	0.237155	19	6.01667	97919	53789.5	0.549327	46622	44767	64302	124445	87253	200137	163726	149355	76355	76334	66916	62169	85686	81516	68054	64776	91400.8
1386	unknown224	0.0787266	0.149527	24	15	2216.96	0.263785	0.900865	26.8085	12	11366.8	0.101226	0.258356	25.4043	13.6245	9625.84	1512.21	0.157099	7426	7809	9697	4881	12727	8752	7459	5356	11508	11357	12575	10027	11442	12814	10470	10354	9665.88
1394	unknown231	0.0787266	0.149527	18	9	3500.89	0.347939	0.900865	20	6.00002	18517.8	0.125935	0.277998	19	7.60001	12296.7	5050.9	0.410752	5562	4498	7722	12978	9937	27581	19394	17159	12746	9376	8928	7655	12611	10486	8587	5641	11303.8
1405	unknown241	0.0787266	0.149527	18	9	2378	0.782706	1	20	6	26785.8	0.23334	0.374445	19	7.6	23966.2	2295.58	0.095784	19733	19088	19849	24853	24457	30472	26979	25235	22891	22897	23524	20968	26094	24551	22464	22184	23514.9
1416	unknown251	0.0787266	0.149527	18	9	1676.37	0.502648	0.953987	20	6	9882.25	0.167374	0.313165	19	7.6	8010.62	1753.09	0.218846	4733	4848	6733	8614	8047	11058	11294	9130	9465	5665	8231	6795	8599	8024	5640	5780	7666
1426	unknown260	0.0787266	0.149527	24	18	1186.35	0.426409	0.916342	25.4179	18	5076	0.14751	0.297839	24.7089	18.0148	4216.91	289.219	0.0685856	3526	3591	4446	1968	5812	3344	2889	1823	5235	4576	5287	4570	5766	5744	4604	4190	4210.69
1434	unknown268	0.0787266	0.149527	18	9	2935.02	0.680636	1	28	6	10546.2	0.210398	0.352874	23	8.21429	8554.39	1929.95	0.225609	3977	4852	7605	4410	12696	13316	8981	7192	10502	8660	10081	6613	10893	9348	8290	8049	8466.56
1435	unknown269	0.0787266	0.149527	18	6	2019.5	0.439635	0.921551	20	5.99999	6853.25	0.151028	0.302191	19	6.01666	4619.35	2430.09	0.526066	2067	1744	3068	4945	4595	9434	7132	6252	2367	4037	3585	3255	5130	5243	3719	2625	4324.88
1450	unknown282	0.0787266	0.149527	24	9	1391.94	0.218252	0.900865	20	6.00001	8751.5	0.0870089	0.243487	22	7.42501	6638.06	1694.91	0.255332	4394	5728	5092	7439	7391	10949	9611	7055	8220	6600	5564	4701	5081	6338	5297	4473	6495.81
1451	unknown283	0.0787266	0.149527	24	18	740.518	0.376238	0.906507	25.4179	17.9999	4534.5	0.133862	0.285937	24.7089	18.0148	3917.65	329.552	0.0841199	4133	3875	3469	2465	4773	3009	2770	2934	4216	4576	4524	3687	4537	4649	4868	4084	3910.56
1455	unknown287	0.0787266	0.149527	18	9	5524.63	0.226656	0.900865	20	5.99998	26134	0.0896849	0.243957	19	7.59999	16165.2	7850.61	0.485649	6617	4946	9252	15418	14183	39276	25833	25244	15025	12206	10157	9039	14739	13437	10749	7830	14621.9
1469	unknown3	0.0787266	0.149527	18	9	24439	0.218849	0.900865	20	6	162548	0.0871998	0.243487	19	7.6	98267.2	46676.1	0.474992	38192	38074	49872	120367	78976	242109	181879	147226	68741	72695	59158	55736	73284	82642	59930	56587	89091.8
1470	unknown30	0.0787266	0.149527	18	9	2259.21	0.334501	0.900865	20	6.00001	12807	0.122109	0.275788	19	7.60001	9328.3	2819.4	0.302242	4527	5252	6060	10477	8803	16575	13810	12040	9233	8413	7360	6259	9567	8584	7476	5949	8774.06
1472	unknown301	0.0787266	0.149527	18	9	25453.7	0.560627	0.974375	27.8233	6	84732.2	0.181862	0.32481	22.9117	8.19833	69297.3	15609.7	0.225257	35979	38073	58918	36761	101268	104785	72670	60206	85527	75117	74158	58261	88693	75040	68050	62891	68524.8
1482	unknown310	0.0787266	0.149527	18	9	35224.3	0.244134	0.900865	20	5.99998	159232	0.0951732	0.250192	19	7.59999	100169	47004.1	0.46925	38144	31726	58849	98825	88894	234660	160683	152691	96151	76914	64960	56973	94096	87190	68834	45270	90928.8
1487	unknown315	0.0787266	0.149527	24	18	1634.48	0.255674	0.900865	28	17.9999	9474.24	0.0987423	0.255708	26	18.1071	7675.81	750.008	0.0977106	7537	6200	7138	4359	7833	6891	6559	4797	10030	7830	8564	6540	10695	11174	8676	7352	7635.94
1492	unknown32	0.0787266	0.149527	18	9	627.911	0.225337	0.900865	20	6.00001	7401.25	0.0892665	0.24374	19	7.6	4027.37	2190.89	0.543999	1324	1243	1462	7548	2576	10556	9351	7122	2104	2239	1893	1603	2292	2681	1697	1856	3596.69
1498	unknown325	0.0787266	0.149527	18	9	32838.4	0.797532	1	20	6	154105	0.236582	0.377488	19	7.6	121428	31929.3	0.262949	68686	56723	88177	110214	116129	213768	152102	134422	147399	122616	103359	80230	148248	131247	102257	66838	115151
1512	unknown338	0.0787266	0.149527	18	9	2858.13	0.385038	0.906601	20	6	13182	0.136292	0.28757	19	7.6	9004.08	3490.73	0.387684	3196	2566	5788	10236	8602	18019	14587	11520	9309	6966	6860	6115	9198	8366	7134	4624	8317.88
1524	unknown349	0.0787266	0.149527	18	9	1816.91	0.173526	0.900865	20	6	8569.5	0.0723111	0.228324	19	7.6	4529.87	3015.93	0.665788	958	1252	1803	5633	2639	13186	9784	8669	2699	3061	2351	2148	3039	2827	1530	1413	3937
1531	unknown355	0.0787266	0.149527	18	9	5005.08	0.734233	1	26.9725	5.99999	26747.5	0.222585	0.363156	22.4862	8.12258	22832.4	3527.58	0.154499	14198	15739	22209	16777	31865	30188	25030	19907	23866	24357	21776	22400	25445	23974	21575	22147	22590.8
1533	unknown357	0.0787266	0.149527	18	9	1432.95	0.426968	0.916342	20	6.00002	12126.5	0.147659	0.297839	19	7.60001	10004.2	1707.38	0.170667	7015	6766	8315	11215	9775	13869	13517	11345	9875	9255	8579	8531	10379	10065	8352	7844	9668.56
1546	unknown369	0.0787266	0.149527	24	15	2392.5	0.378581	0.906601	28	17.9999	15698.2	0.13451	0.285976	26	16.4821	13781.8	3030.12	0.219863	9463	10073	12066	8828	17849	16470	12297	11668	17210	16642	13700	12479	16631	17887	15065	13210	13846.1
1565	unknown386	0.0787266	0.149527	18	9	570.812	0.356905	0.900865	20	5.99999	4347.5	0.128465	0.280673	19	7.6	3063.76	992.363	0.323903	1923	1841	1885	3420	2692	6458	4606	3634	3381	2647	1718	2137	2821	2527	2081	2128	2868.69
1573	unknown393	0.0787266	0.149527	18	9	2037.88	0.346464	0.900865	20	6.00001	9692.75	0.125517	0.277348	19	7.60001	6333.94	2731.73	0.431285	2372	1799	3975	6878	5271	14431	10345	8724	6264	4569	4900	3896	5942	5775	4405	3205	5796.94
1575	unknown395	0.0787266	0.149527	24	9	2484.77	0.322718	0.900865	20	5.99999	13867	0.118718	0.273777	22	7.425	8281.06	4108.53	0.496136	3315	6209	5080	9323	8199	23743	14654	8872	10170	7950	5115	3721	4722	6776	4648	4483	7936.25
1577	unknown397	0.0787266	0.149527	24	15	1648.62	0.227367	0.900865	28	17.9999	11945.5	0.0899101	0.243957	26	16.4821	10340.7	1452.03	0.140419	7537	7663	9317	6760	11723	12687	9756	7758	12001	11963	11199	9798	11763	13596	11118	11305	10371.5
1580	unknown4	0.0787266	0.149527	18	9	30001.3	0.313095	0.900865	20	6.00001	198107	0.115924	0.271376	19	7.60001	151449	37443.5	0.247235	88573	88731	115606	160233	156928	247834	203133	184534	147503	131151	126919	115402	157070	152543	118824	110435	144089
1582	unknown400	0.0787266	0.149527	18	9	3056.12	0.706665	1	28	6	12363.5	0.216357	0.357737	23	8.21429	10625.7	1667.72	0.156952	6680	6888	8466	7453	12921	14651	12314	9568	11778	13347	9604	9038	12794	14159	9835	9301	10549.8
1594	unknown411	0.0787266	0.149527	18	9	1424.64	0.584256	0.986949	20	6	7090.25	0.187628	0.330633	19	7.6	4953.53	1837.2	0.370887	2538	2188	3554	4196	4846	11490	6490	5535	5920	4400	3348	3031	5917	4538	3638	1849	4592.38
1597	unknown414	0.0787266	0.149527	18	9	4872.67	0.662114	1	28	6	19228.8	0.206111	0.348696	23	8.21429	15891.2	3291.5	0.207127	8374	9299	13608	9033	23714	23578	15630	13993	18893	16987	17976	12755	20990	16795	15659	14578	15741.4
1616	unknown431	0.0787266	0.149527	18	9	874.691	0.237113	0.900865	20	6	7077.25	0.0929806	0.247716	19	7.6	4805.03	1634.38	0.340138	2551	2687	3134	6412	3469	9069	8242	7529	3473	3328	3947	3695	3672	3690	3561	3281	4483.75
1620	unknown435	0.0787266	0.149527	18	6	4215.06	0.147557	0.900865	20	5.99999	13996.2	0.0633725	0.21754	19	6.01666	9244.47	5045.49	0.545785	4842	3925	6648	9413	9837	17409	15423	13316	8912	6527	6273	5826	8092	9419	6470	5797	8633.06
1627	unknown441	0.0787266	0.149527	24	9	6592	0.285326	0.900865	20	6	39765.2	0.107729	0.264608	22	7.425	24610.1	10969.2	0.44572	9781	20280	17753	27746	26651	65657	40395	26358	29195	22617	17758	11261	13006	21311	15012	14251	23689.5
1630	unknown444	0.0787266	0.149527	18	9	26554.5	0.707331	1	28	6	93185.2	0.216508	0.357737	23	8.21429	74417.1	17158.2	0.230568	35298	40648	60031	38799	117413	116090	76604	62634	86927	77295	84177	58737	98798	81718	72454	70556	73636.2
1637	unknown450	0.0787266	0.149527	24	9	882.292	0.150123	0.900865	20	6	5998.5	0.064271	0.220281	22	7.425	4134.98	1289.54	0.311863	2390	3498	3815	3866	4553	8045	6287	5109	4795	3916	2892	2358	3203	3818	3259	2624	4026.75
1649	unknown461	0.0787266	0.149527	18	9	1160.01	0.496263	0.951746	20	6	7419.75	0.165748	0.31267	19	7.6	5832.74	1441.8	0.24719	4171	3326	3921	6591	5010	9225	8817	6627	6975	4826	4923	4855	5865	5760	4086	3811	5549.31
1654	unknown466	0.0787266	0.149527	18	6	713.294	0.145199	0.900865	20	6	2851.75	0.0625441	0.215955	19	6.01667	1985.31	907.718	0.457217	1127	1208	1659	1893	2038	2775	3106	3488	1751	1052	1819	1530	1671	1549	1266	2073	1875.31
1662	unknown473	0.0787266	0.149527	18	9	2072.35	0.171717	0.900865	20	6	11567.2	0.0716989	0.228275	19	7.6	6878.85	3407.85	0.49541	2755	2458	4049	8437	5043	16543	12949	11734	4869	4678	4203	4008	5292	4791	4298	3236	6208.94
1666	unknown477	0.0787266	0.149527	18	9	860.195	0.453462	0.926663	20	5.99999	4923.5	0.154672	0.306478	19	7.59999	4185.36	874.283	0.208891	2885	3726	3420	3179	3678	6576	4736	4704	4396	4976	4345	3384	3914	4435	3130	2732	4013.5
1668	unknown479	0.0787266	0.149527	18	9	2702.56	0.333726	0.900865	20	6.00002	14320.2	0.121886	0.275788	19	7.60001	9293.16	4105.11	0.441735	3782	3026	5392	9844	7652	21483	15612	12534	9156	7534	6800	5323	9118	8464	5734	4325	8486.19
1673	unknown483	0.0787266	0.149527	18	9	1255.47	0.194137	0.900865	20	6	8425.5	0.0791847	0.237155	19	7.6	4702.8	2559.69	0.544291	1731	1744	2117	6948	2649	12312	9308	9433	2922	2626	2490	2351	2524	3078	2717	2244	4199.62
1690	unknown499	0.0787266	0.149527	18	6	15301.4	0.230606	0.900865	20	6	39982.5	0.0909342	0.245075	19	6.01667	21395.1	18950.7	0.885747	5425	6722	7182	29037	16653	64555	44154	34568	14412	14633	8004	7251	16627	14860	11899	9597	19098.7
1692	unknown50	0.0787266	0.149527	18	9	1925.27	0.483126	0.938252	20	6	10065.8	0.162381	0.310595	19	7.6	7677.47	2093.15	0.272636	3865	3509	6003	8027	7700	12649	10565	9349	8049	6926	6584	5700	7934	8271	6706	4419	7266
1701	unknown508	0.0787266	0.149527	18	9	908.632	0.227044	0.900865	20	6.00001	8711	0.0898079	0.243957	19	7.6	4248.93	2915.81	0.686245	818	839	879	7624	1778	13589	10243	9234	1686	1634	1387	1292	2104	2963	1459	1283	3675.75
1702	unknown509	0.0787266	0.149527	18	9	873.454	0.629732	1	20	6	5140.75	0.198517	0.342296	19	7.6	3766.39	1141.46	0.303065	2578	1698	2650	3561	2798	7554	5455	4756	4294	3672	2717	2132	4111	3626	3045	2025	3542
1721	unknown526	0.0787266	0.149527	18	9	1211.98	0.210759	0.900865	20	6	8143.75	0.0846011	0.241334	19	7.6	4970.19	2257.4	0.454187	2265	2106	2895	6392	3713	12319	8249	8294	3263	3287	3655	2823	3663	3997	2970	2532	4526.44
1726	unknown530	0.0787266	0.149527	24	18	378.479	0.307654	0.900865	25.7143	17.9999	4929.5	0.114334	0.270269	24.8571	18.0214	4643.08	76.1654	0.0164041	3876	4449	4404	4632	4305	4342	4775	4187	4716	5291	4416	5147	4927	4460	5251	5080	4641.12
1743	unknown546	0.0787266	0.149527	18	9	522.552	0.248855	0.900865	20	6	6245.75	0.0966383	0.251978	19	7.6	3472.64	1901.68	0.547618	1326	1228	1539	4928	2121	9973	7676	5213	2222	1850	1765	1701	2572	2292	1699	1476	3098.81
1748	unknown550	0.0787266	0.149527	18	9	13593.2	0.870529	1	20	6	51762.8	0.252234	0.393171	19	7.6	40584.3	11706.1	0.288438	19473	17838	31585	22952	55570	74390	40170	36921	45504	41260	39552	27127	50648	45728	34628	29184	38283.1
1749	unknown551	0.0787266	0.149527	24	18	2182.84	0.20983	0.900865	28	17.9999	8464.25	0.0843012	0.240972	26	18.1071	6714.87	429.015	0.0638904	5263	5061	6652	2867	8956	5463	4175	3616	8726	8519	7719	6199	9093	9430	7739	7595	6692.06
1753	unknown555	0.0787266	0.149527	24	18	5269.01	0.32335	0.900865	28	17.9999	17646.2	0.118901	0.273777	26	18.1071	13231.5	1288.15	0.0973548	9351	9318	12894	4855	20000	11553	3220	6564	18561	16786	14534	12388	19729	20085	16305	14466	13163.1
1757	unknown559	0.0787266	0.149527	24	12	1175.92	0.338693	0.900865	26.1721	12	7074.5	0.123307	0.275996	25.0861	12.0225	5836.69	1445.9	0.247725	4415	2726	5824	3335	6588	5713	5477	7578	8540	4882	8173	6703	7836	4824	6054	5554	5888.88
1758	unknown56	0.0787266	0.149527	24	9	25134.6	0.260215	0.900865	23.6461	6	150408	0.100135	0.258099	23.8231	7.48927	128924	25820	0.200272	112793	87991	149103	100093	144418	167557	149398	140261	156306	126959	147626	133046	142102	85925	115802	100288	128729
1760	unknown561	0.0787266	0.149527	18	9	3970.05	0.69575	1	27.1385	6	17796	0.213867	0.356426	22.5692	8.13721	15066.7	2900.22	0.192492	8638	8485	13400	10931	21966	19159	16472	13587	17591	17678	15395	12878	17549	20161	13266	10904	14878.8
1770	unknown570	0.0787266	0.149527	24	9	626.85	0.195573	0.900865	20	6	4006	0.0796567	0.237758	22	7.425	2849.43	854.129	0.299754	1894	1886	2711	3369	2553	5090	3817	4564	3040	2725	2832	1599	1811	2654	2040	1859	2777.75
1771	unknown571	0.0787266	0.149527	18	9	593.263	0.141622	0.900865	20	6	3169	0.0612813	0.21493	19	7.6	1906.17	915.603	0.480335	514	652	1435	2604	1865	3054	3513	4244	1075	1025	1414	1516	794	1240	887	1787	1726.19
1779	unknown579	0.0787266	0.149527	18	9	1307.44	0.755657	1	27.3065	6.00002	4764.75	0.227369	0.368285	22.6533	8.1521	3788.11	906.629	0.239336	1790	1565	2827	3038	5519	5010	4269	4261	4379	4160	4658	2425	2138	4004	5043	4638	3732.75
1784	unknown583	0.0787266	0.149527	24	18	26107.1	0.467999	0.934611	23.9024	17.9999	142434	0.158468	0.307593	23.9512	18	115077	12586.7	0.109377	114023	115090	115510	27132	143347	118387	51969	36304	152221	137339	139477	121018	161765	154768	128021	125183	115097
1793	unknown591	0.0787266	0.149527	24	9	1126.07	0.201506	0.900865	20	6	8014.75	0.0815993	0.238219	22	7.425	5598.97	1631.26	0.291351	3186	4946	4669	5549	6295	10898	8360	6506	6089	5617	4092	2960	4249	5590	3981	4406	5462.06
1801	unknown599	0.0787266	0.149527	18	9	1155.77	0.792453	1	20	6.00001	4919.25	0.235474	0.376523	19	7.60001	3622.14	1295.04	0.357535	1947	1727	2194	2448	3235	8067	5022	3353	4755	3615	2845	2246	4365	3624	3209	1229	3367.56
1804	unknown600	0.0787266	0.149527	18	9	1137.38	0.894766	1	20	6	6822	0.257322	0.397857	19	7.6	5555.97	1032.82	0.185893	3002	4313	5035	4194	6294	8950	6071	5973	5933	4823	4345	4599	7109	6368	4200	4438	5352.94
1810	unknown606	0.0787266	0.149527	18	9	1604.43	0.286208	0.900865	28	12	7599.25	0.107993	0.264705	23	10.6786	6888.26	878.538	0.127541	4528	4672	6220	4951	8476	8718	6912	5506	7884	8212	6841	7460	7936	8251	6521	6537	6851.56
1813	unknown609	0.0787266	0.149527	18	9	7946.11	0.914231	1	20	6.00002	32432.2	0.261371	0.400804	19	7.60001	24643.6	7512.5	0.304846	10948	11912	17916	14450	30483	52583	24189	22474	26879	24183	23003	15135	29800	27536	22552	16626	23166.8
1823	unknown618	0.0787266	0.149527	24	6	573.11	0.437702	0.921182	20	6	4859.5	0.150516	0.301434	22	6.05	3719.36	1121.14	0.301433	2262	3902	3090	4042	4218	6669	4940	3611	4821	3559	3004	2247	2860	3476	2833	2863	3649.81
1825	unknown62	0.0787266	0.149527	18	9	102287	0.903119	1	27.1385	6	563211	0.259064	0.399359	22.5692	8.1372	467337	75387.9	0.161314	291498	291649	417994	378249	572330	707599	542118	430796	533210	481030	432690	389627	552574	543091	436022	398750	462452
1826	unknown620	0.0787266	0.149527	24	15	6016.06	0.387311	0.907634	28	17.9999	23756	0.136917	0.288347	26	16.4821	19801.5	898.301	0.0453653	12763	12245	19573	10006	30812	17614	14531	11852	25843	24842	21302	20722	24436	28960	21392	20236	19820.6
1839	unknown632	0.0787266	0.149527	18	6	2380.47	0.161904	0.900865	20	6	8619	0.0683517	0.224673	19	6.01667	5083.23	3637.5	0.715588	2277	2319	2393	5819	3958	11555	10375	8588	2836	3769	2702	3244	3961	3897	3735	2851	4642.44
1844	unknown637	0.0787266	0.149527	18	9	769.686	0.409183	0.908997	20	5.99999	5241.75	0.142879	0.295738	19	7.59999	3680.71	1276.95	0.346931	1707	2737	2756	3874	3964	8664	4948	3391	4095	3496	2854	1928	2396	2817	2759	2489	3429.69
1857	unknown649	0.0787266	0.149527	18	6	1180.34	0.266832	0.900865	20	6	4691.5	0.102154	0.258557	19	6.01667	3540.4	1200.4	0.339059	2501	2276	2607	4056	4534	3743	4854	5635	2807	2027	3476	3037	2710	3024	3184	3848	3394.94
1858	unknown65	0.0787266	0.149527	18	9	5862.62	0.303451	0.900865	20	6	40284.2	0.113101	0.26963	19	7.6	23139.4	12428	0.537092	8332	8199	10594	24442	15514	67336	44578	33709	14999	15116	14454	10951	17046	20331	13259	12281	20696.3
1877	unknown667	0.0787266	0.149527	24	18	3589.63	0.561375	0.974375	24.9858	18	15834.7	0.182046	0.32481	24.4929	18.0073	13023	1025.25	0.0787261	12247	11186	13540	4610	19871	9204	7003	5850	17380	14879	14217	14791	15988	18366	13974	15011	13007.3
1878	unknown668	0.0787266	0.149527	24	15	31666.2	0.271956	0.900865	28	17.9999	135675	0.103708	0.260334	26	16.4821	114186	696.024	0.00609553	84942	74032	111032	52721	154227	113558	87238	68727	152734	144727	132424	108152	140084	163535	124640	114440	114201
1879	unknown669	0.0787266	0.149527	18	9	2617.71	0.900278	1	27.3065	6	10256	0.258472	0.399091	22.6533	8.15209	7760.33	1947.11	0.250906	3755	3598	6222	4659	9881	14870	8611	7662	8833	7920	8101	5318	10141	9207	7519	5966	7641.44
1905	unknown692	0.0787266	0.149527	18	9	2061.57	0.24371	0.900865	20	6	11769	0.0950412	0.250138	19	7.6	6945.56	3524.35	0.507425	2497	2796	3461	7109	5392	18342	13297	10045	4665	4812	3784	4209	5554	6160	4106	3815	6252.75
1915	unknown700	0.0787266	0.149527	18	9	7778.88	0.217453	0.900865	20	6	59903.5	0.086753	0.243487	19	7.6	24054.1	24483.3	1.01784	1354	537	2744	32574	5815	116486	67505	49808	4296	5241	3005	1724	4110	8897	2659	1105	19241.2
1918	unknown703	0.0787266	0.149527	18	9	1814.08	0.925333	1	28	6.00001	5951.25	0.263665	0.402443	23	8.21429	4213.32	1333.55	0.316509	1747	2203	1864	1419	5935	9808	4001	4061	4823	4908	3848	2717	2941	5747	5684	4736	4152.62
1928	unknown712	0.0787266	0.149527	18	9	1135.61	0.912379	1	20	6	5854.25	0.260987	0.400804	19	7.6	4840.91	927.283	0.191551	2890	2862	3631	4292	5419	7048	6141	4809	4459	5448	4475	3405	5285	5958	4847	3569	4658.62
1965	unknown746	0.0787266	0.149527	18	9	1347.75	0.289938	0.900865	20	5.99999	6843.75	0.109104	0.265085	19	7.59999	4201.81	2079.97	0.495016	2027	1615	1642	4254	3337	11018	6677	6343	3689	3363	2824	2153	2952	3999	2953	1841	3792.94
1969	unknown75	0.0787266	0.149527	18	9	1321.41	0.624224	1	20	6	9018.5	0.197212	0.340853	19	7.6	7328.66	1433.16	0.195555	4955	3666	6056	8174	7281	9487	10221	9085	7956	6249	6530	5834	8357	7214	6516	5170	7046.94
1996	unknown774	0.0787266	0.149527	24	9	1003.03	0.335454	0.900865	24.4321	6.00002	5745	0.122381	0.275849	24.2161	7.51399	4968.94	1027.03	0.20669	4592	3801	5735	4093	4975	6406	6239	5360	6623	4396	6014	5344	5207	3123	4610	3137	4978.44
1998	unknown776	0.0787266	0.149527	18	9	759.786	0.199728	0.900865	20	6	6493	0.0810186	0.238219	19	7.6	3729.93	1913.98	0.513141	1365	1325	1857	5154	2757	9449	8093	5673	2477	2330	2055	1780	2379	2793	2232	1940	3353.69
2002	unknown78	0.0787266	0.149527	18	9	10772.4	0.261689	0.900865	20	5.99998	60887.2	0.100586	0.258221	19	7.59999	40708.7	16077.5	0.394941	19577	17331	27035	41141	35244	87623	65304	55378	39337	31401	30271	26160	39737	34357	28281	22594	37548.2
2003	unknown780	0.0787266	0.149527	18	9	672.812	0.394735	0.908997	20	6	4244	0.138951	0.290452	19	7.6	3357.4	807.395	0.240482	1832	2138	2912	3451	3713	5382	4529	3352	3753	2331	3207	3146	3442	3247	2280	2464	3198.69
2022	unknown798	0.0787266	0.149527	18	9	732.916	0.619407	1	20	6	4782.25	0.196068	0.339901	19	7.6	3447.78	948.563	0.275123	1643	1697	2194	5977	3904	3824	4389	7012	2726	2048	3658	2547	2294	2167	2870	3231	3261.31
2028	unknown802	0.0787266	0.149527	18	9	2708.22	0.887818	1	28	6.00002	9125.75	0.255869	0.396703	23	8.2143	6883.37	1812.62	0.263334	3343	2544	4383	4543	8319	13179	8391	6614	9078	6791	6048	5431	9252	9884	6473	4541	6800.88
2033	unknown807	0.0787266	0.149527	24	15	801.329	0.232009	0.900865	27.4766	12	4451	0.0913768	0.245442	25.7383	13.6636	3796.77	763.022	0.200966	2480	2712	3353	2670	4666	4820	3436	2532	4687	5085	4232	3800	4513	4500	3695	3970	3821.94
2042	unknown815	0.0787266	0.149527	24	6	474.292	0.220368	0.900865	20	6	3777.75	0.087685	0.24356	22	6.05	2825.38	897.754	0.317747	1987	2614	2573	3161	2827	4572	4697	3015	2903	2942	2489	1719	2093	2772	1876	2075	2769.69
2045	unknown818	0.0787266	0.149527	18	9	1420.75	0.201465	0.900865	20	6	6738.25	0.0815858	0.238219	19	7.6	3818.93	2147.63	0.562364	1240	1280	1725	5094	2097	9672	7565	7619	2795	2796	2117	1708	2448	2440	1903	1849	3396.75
2049	unknown821	0.0787266	0.149527	18	9	1809.13	0.976017	1	20	6	6957.5	0.27401	0.412854	19	7.6	5299.49	1574.05	0.297019	2078	1883	3772	3331	6486	10659	5889	4796	5152	5993	4455	3229	6083	8126	4150	3759	4990.06
2057	unknown829	0.0787266	0.149527	24	18	9742.16	0.334979	0.900865	24.0327	18	28062.5	0.122245	0.27582	24.0163	18	20956.1	3313.92	0.158136	16924	16013	22681	5439	33020	11244	6047	5155	32009	27523	24621	22343	30805	33982	23568	23895	20954.3
2061	unknown832	0.0787266	0.149527	18	6	1246.1	0.0845882	0.900865	20	6	3708	0.0400342	0.187143	19	6.01667	2163.16	1575.9	0.72852	864	1040	1587	2063	2701	3286	3489	5356	1358	952	1411	1541	1207	1540	1198	1962	1972.19
2072	unknown842	0.0787266	0.149527	18	6	2153.49	0.795688	1	20	6	8691.5	0.23618	0.377115	19	6.01667	5947.41	2929.26	0.492528	3489	2171	4094	6342	5957	13601	8694	6514	4131	3407	3385	4545	4056	3715	10187	5191	5592.44
2096	unknown864	0.0787266	0.149527	18	9	1302.49	0.343106	0.900865	28	6	5236.5	0.124563	0.277272	23	8.21429	4622.08	821.718	0.177781	2585	3859	3280	2838	5437	5816	5260	4433	6332	5661	4250	4010	4184	5063	5828	4519	4584.69
2104	unknown871	0.0787266	0.149527	24	15	5200.77	0.325945	0.900865	24.5682	12	16528.2	0.11965	0.274302	24.2841	13.5194	13014.5	3064.62	0.235476	9439	9511	13193	4966	19851	9618	5346	5951	19918	17309	14863	14023	16863	19168	15009	13456	13030.2
2106	unknown873	0.0787266	0.149527	18	6	4573.21	0.721754	1	20	6	18705	0.219776	0.360144	19	6.01667	11373.6	8004.28	0.703757	4341	3390	6720	8460	11588	33068	17352	12812	7461	6687	4582	7460	6566	7014	19588	9370	10403.7
2116	unknown882	0.0787266	0.149527	24	18	1270.67	0.501248	0.953179	28	17.9999	6464	0.167018	0.313165	26	18.1071	5312.31	273.963	0.0515713	4387	4249	5043	3558	7281	4890	3404	3289	6736	5975	5653	4443	7764	6784	5584	5724	5297.75
2132	unknown897	0.0787266	0.149527	18	9	612.885	0.844921	1	20	6	7305.25	0.2468	0.388925	19	7.6	6694.43	599.267	0.0895173	5696	5717	5343	7816	6284	7428	7384	8125	6253	7211	7092	5819	7021	5977	6349	5711	6576.62
2137	unknown900	0.0787266	0.149527	18	6	1229.31	0.544552	0.964892	20	6.00002	5179.75	0.177895	0.322336	19	6.01667	3831.3	1515.17	0.395471	2182	2112	2467	3938	3815	7038	4498	5368	3553	3430	3018	2582	4268	3942	3574	2578	3647.69
2140	unknown903	0.0787266	0.149527	24	15	1168.14	0.374904	0.906507	21.995	12	6934.25	0.133492	0.285474	22.9975	13.4602	5583.1	1647.21	0.295035	4250	4931	5358	3312	7962	5027	4244	3938	7338	6370	7639	6390	5846	5053	4594	6653	5556.56
2141	unknown904	0.0787266	0.149527	24	15	4510.63	0.486721	0.940348	25.4179	12	23913.2	0.163305	0.310694	24.7089	13.5542	19009.5	6434.29	0.338479	11581	12505	18639	9381	30262	21506	16873	11849	27986	23151	25832	18684	22726	25133	12903	16485	19093.5
2152	unknown914	0.0787266	0.149527	18	9	439.82	0.356964	0.900865	20	6.00002	4712.25	0.128482	0.280673	19	7.60001	3937.11	652.334	0.165688	2692	3068	3384	4612	4379	5754	4707	4009	4344	3681	3516	3127	3331	3871	3314	3153	3808.88
2158	unknown92	0.0787266	0.149527	18	9	11314.1	0.293069	0.900865	20	6.00002	59150.2	0.110035	0.265761	19	7.60001	40589.9	14638.5	0.360644	17474	17421	27554	42982	40417	81136	62112	52936	38438	33448	29474	26323	41238	39486	28970	23988	37712.3
2172	unknown932	0.0787266	0.149527	24	9	707.637	0.331697	0.900865	20	5.99999	4312.5	0.121305	0.275358	22	7.425	3128.04	888.911	0.284175	1618	2322	2525	4277	3296	6056	4325	3573	3404	3221	2694	2028	2060	2815	2255	2386	3053.44
2182	unknown941	0.0787266	0.149527	18	9	934.795	0.566076	0.976067	20	6	5750.75	0.183199	0.325254	19	7.6	4197.21	1289.04	0.307119	2629	2266	2749	3854	3489	8705	5700	5109	4452	3655	3123	2981	4897	3888	3155	2449	3943.81
2192	unknown950	0.0787266	0.149527	18	9	1063.49	0.190206	0.900865	20	6.00001	8969.75	0.0778875	0.236005	19	7.6	4340.55	3095.08	0.713061	839	804	1121	7514	1976	13781	10772	9350	1762	1820	1374	1483	1958	2557	1521	1082	3732.12
2197	unknown955	0.0787266	0.149527	24	9	622.961	0.241165	0.900865	20	6	4273.5	0.094248	0.248341	22	7.425	2304.39	1362.3	0.591174	1191	795	1141	2843	1766	7229	4382	3717	1945	1398	1667	1465	1842	1931	782	947	2190.06
2198	unknown956	0.0787266	0.149527	18	6	1476.44	0.87632	1	20	6	7221	0.253454	0.394594	19	6.01667	4820.97	2614.19	0.542253	2507	2089	3609	3696	4877	12210	7028	4769	3561	3080	2577	3273	2695	2791	9031	4274	4504.19
2200	unknown958	0.0787266	0.149527	24	9	720.895	0.124157	0.900865	20	5.99998	3248.25	0.0550105	0.210032	22	7.42499	2150.1	845.638	0.393303	988	1072	1660	2863	2639	3098	3374	3882	2251	1451	1523	2383	1536	2001	1534	1011	2079.12
2228	unknown983	0.0787266	0.149527	24	18	40808.2	0.291504	0.900865	22.9091	17.9999	111791	0.10957	0.265761	23.4545	18.0097	81984.7	15304.4	0.186674	68186	60103	95454	15745	130579	32059	15423	14694	124451	117702	106481	88348	118087	136065	92285	100727	82274.3
2231	unknown986	0.0787266	0.149527	24	18	77154.9	0.331446	0.900865	23.2718	17.9999	183515	0.121233	0.275358	23.6359	18.0042	133369	21333	0.159954	104794	88324	145190	18640	240880	36308	18339	18363	197942	201761	180402	153135	200056	214117	171346	148541	133634
2243	unknown997	0.0787266	0.149527	18	6	569.044	0.293662	0.900865	20	6	1886.5	0.110211	0.265761	19	6.01667	1099.16	824.461	0.750084	350	461	590	1141	1249	1293	1912	3092	462	446	981	923	628	464	668	1328	999.25
754	unknown1214	0.0921486	0.173886	18	9	705.693	0.280189	0.900865	20	6	3940.5	0.12023	0.274584	19	7.6	2267.67	1223.04	0.539338	690	938	1252	2400	2490	2690	3682	6900	1112	839	1781	1843	1112	1006	1449	2252	2027.25
1415	unknown250	0.0921486	0.173886	18	9	1497.48	0.406913	0.908997	20	6	4933	0.160617	0.309047	19	7.6	3108.57	1793.87	0.577071	1401	1433	1318	2277	1318	8792	4988	4634	4390	3184	2361	1452	1798	2528	1412	809	2755.94
1716	unknown521	0.0921486	0.173886	24	9	4060.91	0.241158	0.900865	20.9501	6.00002	10315.2	0.106815	0.263706	22.4751	7.43245	5515.55	3958.33	0.717666	0	2313	4120	9118	9044	9038	14230	8949	10364	6518	1882	1596	0	6544	155	300	5260.69
2009	unknown786	0.0921486	0.173886	24	18	1370.02	0.343908	0.900865	22.4427	17.9999	8142.75	0.141078	0.292718	23.2214	18.0202	6978.57	713.135	0.102189	6692	7368	7414	3715	8420	5276	4253	4395	8559	7486	8492	7332	8345	9008	7804	7414	6998.31
16	Cer 26:2;2O|Cer 14:2;2O/12:0	0.105571	0.173886	24	15	534.926	0.289873	0.900865	22.1053	12	1418	0.137302	0.288884	23.0526	13.4611	933.553	496.739	0.532095	627	514	950	123	1372	248	171	250	1377	759	2372	1164	1330	1046	1151	1361	925.938
21	Cer 30:1;2O|Cer 14:1;2O/16:0	0.105571	0.173886	18	6	303.172	0.818721	1	20	5.99999	1495.25	0.298054	0.44138	19	6.01666	1202.33	329.712	0.274228	773	789	858	1349	1451	1968	1388	1174	872	978	1207	986	1247	1186	1008	1364	1162.38
88	Cer d32:1	0.105571	0.173886	18	6	9600.74	0.232333	0.900865	20	5.99998	19079.2	0.115474	0.270621	19	6.01666	10153.1	8520.15	0.839168	3078	4444	3543	19353	6807	30648	21020	17842	5008	4774	4232	3916	5645	6733	4196	4691	9120.62
111	CL 70:6|CL 34:3_36:3	0.105571	0.173886	18	9	1243.45	0.943408	1	20	6	9212.25	0.329328	0.47002	19	7.6	7597.56	1410.06	0.185594	4357	5723	6063	6147	11079	12063	6914	6793	7732	6305	7741	5846	9492	6890	6909	7072	7320.38
113	CL 70:8|CL 16:1_18:2_18:2_18:3	0.105571	0.173886	18	9	717.006	0.843514	1	20	6	7219.25	0.304423	0.446138	19	7.6	5996.61	1126.38	0.187836	3312	5002	4667	5126	9197	8629	5586	5465	6014	5882	5622	4835	7131	5810	5043	5082	5775.19
142	FA 18:1 (oleic acid)	0.105571	0.173886	18	6	154970	0.995648	1	28	6	1.24756e+06	0.341899	0.483077	23	6.29762	1.09726e+06	141856	0.129283	763207	969741	872918	1004734	1425959	1287806	1139595	1136882	1075263	929558	1044756	1055481	1188328	1193047	1155283	1235346	1092369
170	HexCer 37:2;3O|HexCer 16:1;2O/21:1;O	0.105571	0.173886	24	18	11301	0.27962	0.900865	28	17.9999	34802	0.133509	0.285474	26	18.1071	26709.1	1628.23	0.0609616	17336	18477	27402	8904	41213	18171	13944	11563	34613	36051	29772	29307	35251	43157	28761	32039	26622.6
206	LPE O-20:0	0.105571	0.173886	24	18	1969.65	0.533125	0.964892	23.7736	17.9999	6623.25	0.218228	0.359503	23.8868	18.0004	4972.58	995.292	0.200156	4828	4979	4544	1614	8144	2374	1343	1282	6440	7157	6024	4399	6394	8843	6096	5160	4976.31
247	PC 28:0	0.105571	0.173886	18	9	115545	0.906836	1	20	5.99999	429996	0.320346	0.462196	19	7.59999	325386	106702	0.327924	177523	129170	181389	220441	312312	660935	411593	335142	475033	324284	218699	195312	417338	395965	254624	160820	304411
253	PC 30:0	0.105571	0.173886	18	9	52905	0.566575	0.976178	20	6	259978	0.22828	0.369129	19	7.6	184720	61998.2	0.335633	97371	82495	114273	179872	175069	381616	276663	206563	210025	162581	122279	114150	211743	188236	137913	99673	172533
260	PC 31:1	0.105571	0.173886	24	15	7945.58	0.52021	0.957474	28	12	48454.5	0.214288	0.356426	26	13.6964	41995.4	6517.26	0.15519	35314	25221	42205	25204	52765	45143	31580	34387	63062	45203	43574	41979	58694	53258	41319	36991	42243.7
277	PC 34:4|PC 16:1_18:3	0.105571	0.173886	18	9	282.312	0.416318	0.911102	20	6	3967	0.181284	0.32481	19	7.6	3078.5	580.539	0.188579	2134	2271	2118	4149	3125	5144	3976	3623	2709	2374	2590	2389	3418	2641	2520	2249	2964.38
284	PC 35:4	0.105571	0.173886	18	6	100.409	0.238786	0.900865	20	5.99998	445.25	0.117991	0.273648	19	6.01666	316.58	120.314	0.380043	322	261	217	344	421	638	463	259	207	174	278	215	353	232	255	193	302
294	PC 37:2	0.105571	0.173886	18	9	8204.38	0.838457	1	28	6	31807.2	0.30313	0.445585	23	8.21428	26456.3	5437.77	0.205538	13844	11361	20050	18491	30506	46355	27034	23334	36699	27330	22723	24670	40006	33189	19229	24521	26208.9
333	PE 32:1|PE 16:0_16:1	0.105571	0.173886	18	9	143090	0.323268	0.900865	20	5.99998	863868	0.149399	0.300269	19	7.59999	608438	200067	0.32882	330663	292551	418644	672577	532213	1216122	900658	806481	583758	495720	466129	415421	599228	558580	441213	375798	569110
342	PE 36:1	0.105571	0.173886	18	9	101091	0.224441	0.900865	20	6	846997	0.112371	0.268666	19	7.6	426623	287676	0.674311	112933	110656	146122	591530	228300	1455988	943885	759815	206129	209911	171294	150486	230187	268187	181924	153807	370072
364	PE-Cer 34:1;3O	0.105571	0.173886	18	6	12479.7	0.203797	0.900865	20	6	22114.8	0.104111	0.260695	19	6.01667	11675	9917.62	0.849474	4357	5108	3625	22348	6321	31824	24887	25427	5871	5230	4903	4160	5085	7979	5417	5029	10473.2
367	PE-Cer 35:1;2O|PE-Cer 17:0;2O/18:1	0.105571	0.173886	18	6	760.14	0.267173	0.900865	20	6.00001	1871.75	0.12885	0.280843	19	6.01667	1229.42	628.085	0.510878	685	841	547	1901	949	2449	1955	2134	872	851	836	725	984	1097	861	766	1153.31
375	PE-Cer 36:2;3O	0.105571	0.173886	24	18	38599.7	0.734237	1	27.8233	17.9999	200215	0.27574	0.415182	25.9117	18.0985	165577	16596.6	0.100235	144449	170945	156769	80980	257856	120092	91567	87167	199698	194236	178206	152799	198438	229041	189894	183489	164727
390	PG 34:2|PG 16:0_18:2	0.105571	0.173886	18	9	18823	0.911719	1	28	6.00002	88678.5	0.321555	0.463642	23	8.21429	75255.6	11450.2	0.15215	45848	55460	53715	52471	120640	97525	68309	68240	91027	80958	71563	59051	89191	102601	71248	67905	74734.5
425	PMeOH 38:0|PMeOH 18:0_20:0	0.105571	0.173886	18	9	284.964	0.0873482	0.900865	20	6	1036.75	0.052435	0.208006	19	7.6	543.327	349.172	0.642655	132	186	195	623	605	1096	1104	1342	261	113	350	356	196	156	294	586	474.688
428	PS 36:3|PS 18:1_18:2	0.105571	0.173886	18	12	3653.62	0.480208	0.938088	20	12	19795	0.201866	0.345803	19	12.0333	14940.6	5301.03	0.354807	11220	9472	17669	8580	13985	14696	13511	14307	25214	12735	23860	17371	19258	10728	7966	8458	14314.4
437	TG 40:0	0.105571	0.173886	18	9	149330	0.423165	0.912077	20	5.99999	1.10779e+06	0.183537	0.325466	19	7.6	664715	352107	0.529711	311470	289247	288245	693909	424573	2023327	1145796	837455	747971	497625	323013	343055	511293	521092	330715	239189	595498
442	TG 42:2	0.105571	0.173886	18	9	81173.7	0.69499	1	20	6	325846	0.265031	0.402841	19	7.6	230699	96403	0.417874	130202	162131	128354	140860	158419	606399	283744	254824	332068	245832	185487	113891	181884	225732	140728	97412	211748
469	TG 51:2	0.105571	0.173886	24	9	1511.79	0.262701	0.900865	20	5.99999	9686.75	0.127161	0.279606	22	7.42499	6338.25	2449.29	0.386431	3883	5062	4865	5445	7144	15313	9105	7185	7780	6036	4310	3356	4727	5738	3708	4466	6132.69
505	TG 60:3	0.105571	0.173886	24	9	1825.22	0.183385	0.900865	20	6	10360.5	0.0957265	0.251059	22	7.425	7410.5	2253.46	0.304091	4373	5537	7186	7384	9980	13047	10424	7991	9993	6613	6148	4139	4927	7038	5946	4816	7221.38
515	unknown10	0.105571	0.173886	18	9	75077.4	0.345298	0.900865	20	6	418826	0.157177	0.307349	19	7.6	306247	93639.5	0.305765	167764	149979	207409	315840	293753	554179	440199	387174	311432	276092	234908	217191	314436	294945	250569	189562	287840
528	unknown1010	0.105571	0.173886	18	9	399.162	0.994916	1	20	6	3584.5	0.341725	0.483077	19	7.6	3144.99	328.078	0.104318	2428	2552	2355	2967	3239	4267	3510	3322	3134	2937	2776	2579	3549	4098	2804	2771	3080.5
537	unknown1019	0.105571	0.173886	24	18	21937.6	0.315793	0.900865	24.1644	17.9999	59160.2	0.146724	0.297573	24.0822	18.0002	44039.1	6479.87	0.147139	35739	30814	46736	11023	71444	20923	12885	11277	67937	59904	52468	46558	62985	70313	50222	53121	44021.8
541	unknown1022	0.105571	0.173886	18	9	1428.36	0.724078	1	23.7736	6	6095	0.27299	0.411593	20.8868	7.85741	4775.48	1638.63	0.343135	2951	3878	3434	2282	5439	10073	4950	3918	8707	5787	4303	2559	4246	4787	3375	2170	4553.69
562	unknown1041	0.105571	0.173886	18	15	638.871	0.99909	1	20	12	4863	0.342717	0.483548	19	13.6167	4666.11	669.597	0.143502	5133	4400	5447	6300	3812	4355	4082	4146	4344	4861	4577	5670	4008	4193	4346	4880	4659.62
563	unknown1042	0.105571	0.173886	24	9	940.806	0.479707	0.938088	24.0327	12	3045	0.201709	0.345803	24.0163	10.499	2302.7	1053.7	0.457591	1541	2269	1457	1236	1898	4278	3095	2625	5290	2924	2668	1298	1378	2188	1444	1266	2303.44
565	unknown1044	0.105571	0.173886	24	9	1757.51	0.24592	0.900865	20	5.99999	9821.5	0.120752	0.275138	22	7.425	6417.07	2419.68	0.377069	3903	2908	4743	7821	6082	13554	10406	9244	5668	4205	6778	4603	7529	4282	4091	3607	6214
582	unknown106	0.105571	0.173886	18	9	6777.44	0.392961	0.908997	20	6	33326.2	0.173508	0.31824	19	7.6	21913.4	10136.6	0.462574	10731	13176	12635	18201	17901	57539	32797	25068	28829	20081	14153	11570	16629	18273	12325	8825	19920.8
591	unknown1068	0.105571	0.173886	18	6	10208.1	0.290908	0.900865	20	5.99998	17271.8	0.137683	0.289147	19	6.01666	8203.68	8534.77	1.04036	1453	1959	1569	19062	2977	29549	19902	16659	2549	2190	2639	1715	3581	4046	2762	2099	7169.44
593	unknown107	0.105571	0.173886	18	9	2567.5	0.751466	1	28	6	18249.2	0.28037	0.420487	23	8.21428	16649.7	1617.52	0.0971497	11783	11826	15821	13729	18835	21195	18093	14874	18300	18154	17130	14596	20843	18116	15888	16035	16576.1
595	unknown1071	0.105571	0.173886	24	18	22248.8	0.293916	0.900865	22.4427	12	68156.8	0.138787	0.290452	23.2214	14.9162	51798.5	25658.1	0.495344	49579	53220	44685	9541	64132	40038	15874	11754	82205	74002	67430	48990	77271	85359	57322	47820	51826.4
597	unknown1073	0.105571	0.173886	18	6	416.839	0.26867	0.900865	20	6	1533.5	0.129413	0.281797	19	6.01667	910.561	648.818	0.712548	294	439	502	993	996	1105	1490	2543	489	434	740	752	506	436	649	943	831.938
619	unknown1093	0.105571	0.173886	18	9	873.63	0.863853	1	28	6	3829	0.309591	0.451612	23	8.21428	3071.64	567.554	0.184772	1780	1456	2861	2199	4313	4194	2792	4017	3452	2835	2984	2702	3631	3763	2932	2822	3045.81
636	unknown1108	0.105571	0.173886	18	9	3043.03	0.880336	1	20	5.99999	10691.5	0.313741	0.455917	19	7.6	7920.39	2900.02	0.366146	3676	1902	3859	7071	7087	16860	10733	8086	11356	8205	6499	3910	10444	9130	5573	3214	7350.31
645	unknown1116	0.105571	0.173886	24	15	1590.99	0.34681	0.900865	28	12	6208	0.157705	0.307593	26	13.6964	5193.17	929.06	0.1789	3514	3775	5474	2043	7739	3899	4327	3312	6404	6708	5120	6600	6515	7063	5622	5542	5228.56
648	unknown1119	0.105571	0.173886	24	18	4580.99	0.31468	0.900865	24.8451	17.9999	12982.7	0.146324	0.297542	24.4225	18.0054	9570.11	1511.98	0.15799	7394	6250	10901	2440	15389	4596	2896	2817	13749	12572	11985	9882	13547	15542	11370	11472	9550.12
671	unknown114	0.105571	0.173886	18	9	60209.8	0.385353	0.906601	20	5.99999	459870	0.170944	0.316381	19	7.6	272316	148906	0.546814	126275	115395	118897	280200	172524	833187	478242	355527	311707	195995	130249	135583	199888	204547	131069	99427	243044
675	unknown1143	0.105571	0.173886	24	18	4369.21	0.318176	0.900865	28	17.9999	11365.5	0.147579	0.297839	26	18.1071	7885.81	49.3866	0.00626272	3822	3203	7268	1388	14362	5359	2722	2178	11854	10902	9890	7721	12669	15865	8809	8119	7883.19
676	unknown1144	0.105571	0.173886	24	9	574.878	0.261857	0.900865	20	6	4254	0.126842	0.279451	22	7.425	2448	1173.61	0.479416	1163	1320	1257	3714	1969	6810	4534	3703	2188	1390	1856	1434	2037	1925	1280	1012	2349.5
719	unknown1183	0.105571	0.173886	24	18	3998.34	0.384171	0.906601	26.6465	17.9999	11500	0.170545	0.315902	25.3233	18.0493	9051.62	223.84	0.0247293	6845	5341	8992	2902	15533	5807	3864	3788	12250	11499	12381	9489	12741	12863	10819	9577	9043.19
741	unknown1202	0.105571	0.173886	18	6	6022.25	0.190383	0.900865	20	6	20809.8	0.0986268	0.255708	19	6.01667	10138.6	10784.2	1.06368	1920	2847	3788	12254	11279	10786	26059	35115	3194	1893	7456	6072	3399	3275	3925	8046	8831.75
745	unknown1206	0.105571	0.173886	18	6	20240.6	0.102644	0.900865	20	5.99999	52346.2	0.0598685	0.21493	19	6.01666	28606.8	24993.4	0.873688	6889	8332	14113	28135	38731	40963	55625	74066	12158	10372	24462	24963	13209	12379	17097	27755	25578.1
749	unknown121	0.105571	0.173886	18	9	17407.6	0.307213	0.900865	20	5.99998	94440.8	0.143631	0.295738	19	7.59999	63683.6	24303.3	0.381626	32010	25929	40383	69592	54834	137085	98874	86970	60519	51474	47073	40170	61719	58170	44169	33527	58906.1
777	unknown1235	0.105571	0.173886	18	9	2123.8	0.411595	0.909065	20	5.99999	19158	0.179723	0.323818	19	7.6	14281.5	3619.49	0.253439	8442	8703	9190	17115	14146	24986	19122	18378	14673	10956	11576	9527	14272	14907	11725	9402	13570
779	unknown1237	0.105571	0.173886	18	6	2980.81	0.123275	0.900865	20	6	8809.75	0.0695183	0.225859	19	6.01667	5196.35	3591.05	0.691071	2327	2876	2725	6933	4267	11806	9661	9505	2621	2845	4125	3215	3995	3574	2816	2888	4761.19
786	unknown1243	0.105571	0.173886	18	6	1461.94	0.345658	0.900865	20	6	3201.75	0.157303	0.307349	19	6.01667	1875.65	1265.37	0.674631	859	912	819	3384	1134	5313	3036	3324	973	1061	1059	916	1187	1263	1064	1253	1722.31
812	unknown1267	0.105571	0.173886	24	18	4565.08	0.351865	0.900865	24.8451	17.9999	11351	0.159466	0.308091	24.4225	18.0054	8464.46	871.692	0.102983	5896	4692	9388	2086	14752	4377	2187	2054	12458	12044	11051	8858	12449	13250	9821	9884	8452.94
820	unknown1274	0.105571	0.173886	24	18	1603.01	0.683434	1	22.4427	17.9999	6986	0.261834	0.401241	23.2214	18.0202	5385.42	1090.83	0.202553	4843	6663	5824	1240	9505	2015	1301	1174	6658	6861	7106	5516	6216	7661	6939	7128	5415.62
828	unknown1281	0.105571	0.173886	18	9	619.249	0.277799	0.900865	20	5.99999	3494.5	0.132831	0.285474	19	7.59999	2293.22	955.271	0.416563	840	1170	1622	2531	1832	5176	3011	3959	1552	1067	2044	2468	1762	1478	1625	1550	2105.44
841	unknown1293	0.105571	0.173886	18	6	385.373	0.399882	0.908997	20	5.99999	1318.75	0.175827	0.320139	19	6.01666	832.463	518.036	0.622293	296	365	506	903	1060	839	1222	2154	481	361	750	817	535	480	584	962	769.688
843	unknown1295	0.105571	0.173886	18	6	76045.4	0.214375	0.900865	20	6	146926	0.10837	0.26504	19	6.01667	79681.1	63793.5	0.80061	34644	36537	29741	146555	47863	227601	165962	146280	41736	37509	36561	32320	43839	49152	36387	38523	71950.6
846	unknown1298	0.105571	0.173886	18	6	1339.97	0.183776	0.900865	20	6	4561.25	0.0958896	0.251193	19	6.01667	3053.98	1514.64	0.495955	1662	2291	1795	3755	3056	6647	4280	4262	2254	2287	2356	1942	2795	2391	1969	2185	2870.44
874	unknown1322	0.105571	0.173886	24	18	31664.1	0.556035	0.973164	23.0287	18	139006	0.225136	0.365988	23.5144	18.0077	112290	15490.2	0.137948	103398	116832	116818	43976	174254	67652	45901	41888	139278	135405	142523	116833	139043	161612	128960	126409	112549
907	unknown1352	0.105571	0.173886	24	6	1351.1	0.0440435	0.900865	20	6	10494	0.029623	0.180106	22	6.05	7885.53	2398.56	0.304172	5949	7012	6401	8840	9792	9782	10057	12345	6723	6111	6929	7369	6178	6351	6883	7066	7736.75
915	unknown136	0.105571	0.173886	24	18	4032.98	0.299698	0.900865	23.0287	17.9999	20348.2	0.140901	0.292718	23.5144	18.0076	16916.9	1847.84	0.10923	15131	15451	19285	8133	21907	11737	10810	7820	19941	20051	20872	18634	19749	22016	18970	20658	16947.8
918	unknown1362	0.105571	0.173886	18	6	6318	0.985298	1	20	6	41395	0.339432	0.48138	19	6.01667	35541.5	7660.65	0.215541	21928	28260	27141	29280	48831	43541	37403	35805	33120	28865	32039	34409	37669	39824	36499	39197	34613.2
919	unknown1363	0.105571	0.173886	24	18	4877.45	0.274888	0.900865	22.6735	12	12948.8	0.131745	0.284448	23.3368	14.9268	9349.06	5693.77	0.609021	9511	10016	5864	573	13035	6711	449	352	15843	13738	12764	9450	15924	14950	11178	9297	9353.44
961	unknown1400	0.105571	0.173886	18	9	14318.4	0.941613	1	28	5.99999	78186.2	0.328891	0.469694	23	8.21428	67079	8313.86	0.123941	39630	48127	51814	48842	91720	96319	68328	56378	71085	67342	67240	56891	88540	90687	69984	54283	66700.6
965	unknown1404	0.105571	0.173886	24	18	7712.77	0.415389	0.911102	26.6465	17.9999	19265	0.180977	0.32481	25.3233	18.0493	13893.8	1678.94	0.120841	9696	7581	15223	1889	25667	5894	3884	3158	19232	21620	16943	13442	20582	22999	17751	15728	13830.6
966	unknown1405	0.105571	0.173886	18	9	2091.27	0.454555	0.926663	20	6.00002	9004.5	0.193717	0.338177	19	7.60001	6977.21	2091.82	0.299807	4142	4847	5491	4387	10152	11802	6847	7217	7612	6154	9036	4102	4754	7749	6457	4307	6566
977	unknown1415	0.105571	0.173886	24	18	1222.59	0.389191	0.908997	28	17.9999	5887.25	0.17224	0.317731	26	18.1071	4777.64	171.97	0.0359948	3810	4498	3935	2765	6308	4507	3116	3128	6178	5306	4947	4249	6444	7021	5030	5054	4768.5
987	unknown1424	0.105571	0.173886	18	9	918.885	0.363958	0.900865	20	6	6486	0.163648	0.311084	19	7.6	3493.22	2011.48	0.575822	586	1094	694	6457	2395	10851	7331	5367	1657	2810	1293	1100	1889	3386	1493	1162	3097.81
990	unknown1427	0.105571	0.173886	18	12	4917.57	0.401357	0.908997	25.5652	12	94091.2	0.17632	0.320776	21.7826	12.3731	84058.7	18382.1	0.218681	80429	82268	90343	70636	109599	105051	80720	77860	82994	84798	108293	100280	90922	46227	52449	64981	82990.6
993	unknown143	0.105571	0.173886	18	9	7349.14	0.416519	0.911102	20	5.99999	47770.8	0.18135	0.32481	19	7.59999	30370.4	14054.9	0.462785	15063	14672	14369	33542	21067	80753	51144	38119	35433	24838	16204	16883	26277	24973	16238	12145	27607.5
1001	unknown1437	0.105571	0.173886	18	9	1620.16	0.768706	1	20	6	8537.5	0.284962	0.425342	19	7.6	6095.38	2228.77	0.365649	2353	3648	4157	4578	6858	15277	5428	6587	3945	3667	8335	5488	4099	5514	5005	5577	5657.25
1015	unknown145	0.105571	0.173886	18	9	5143.85	0.316742	0.900865	20	6	39017.5	0.147065	0.297839	19	7.6	24569.1	10276.1	0.418251	10759	11068	12672	30959	18295	59231	43889	34655	17545	18390	15845	14301	20280	22913	16066	13917	22549.1
1020	unknown1454	0.105571	0.173886	24	18	6966.42	0.948278	1	28	17.9999	23311.2	0.330513	0.47086	26	18.1071	19191.6	1722.87	0.089772	13774	14103	17881	6561	43642	11445	7634	9503	23590	19953	28636	18564	23456	21266	22555	25968	19283.2
1037	unknown147	0.105571	0.173886	24	9	57221.9	0.311122	0.900865	20	6	353616	0.145043	0.296931	22	7.425	210843	101761	0.482636	77628	160900	140690	258368	205466	605672	376543	226785	241339	181722	146127	99281	117193	167635	124057	107443	202303
1059	unknown149	0.105571	0.173886	18	9	9046.9	0.27931	0.900865	20	6.00002	48157.8	0.133393	0.285474	19	7.60001	31336.1	13671.2	0.436276	13200	10860	20704	30822	26696	72043	50813	43079	30218	23632	23008	20252	29514	27876	20442	15219	28648.6
1070	unknown15	0.105571	0.173886	18	9	7585.49	0.642091	1	20	6	56240.5	0.250225	0.391195	19	7.6	47100.1	8237.96	0.174903	32027	29397	38956	49281	45522	68150	60029	51261	49363	46934	40972	38805	50002	48323	42824	35845	45480.7
1080	unknown1508	0.105571	0.173886	24	15	1081.87	0.616482	1	26.3284	12	5839.25	0.242894	0.384825	25.1642	13.5985	4927.85	920.963	0.186889	4141	2986	5179	2979	5519	4172	3957	4706	5747	3364	7513	6733	7201	4113	5207	5650	4947.94
1091	unknown1518	0.105571	0.173886	24	18	6618.17	0.510677	0.957474	28	17.9999	22424.7	0.211358	0.353576	26	18.1071	17848.6	261.492	0.0146506	13840	13938	16077	6741	30051	11917	8514	10821	23449	16016	23405	20887	26045	20874	23914	18866	17834.7
1104	unknown153	0.105571	0.173886	18	9	2247.89	0.459453	0.930091	20	6	15696.8	0.195285	0.33933	19	7.6	12660.2	2590.81	0.204642	8502	6981	10375	14216	12683	18700	16425	14979	12934	11768	11270	10073	14095	11909	10357	9148	12150.9
1132	unknown1555	0.105571	0.173886	24	18	6157.13	0.53466	0.964892	22.4427	17.9999	21277.5	0.218694	0.359683	23.2214	18.0202	15892.4	2941.58	0.185093	14696	15395	16397	2077	30463	3200	2236	1712	21978	19324	23400	19594	23666	23073	18788	19583	15973.9
1140	unknown1562	0.105571	0.173886	18	6	3452.45	0.197723	0.900865	20	6	8574	0.10164	0.258356	19	6.01667	4171.58	4376.91	1.04922	899	1221	1109	6120	2766	14550	9441	7539	1994	1666	1632	1078	2277	2904	1628	1435	3641.19
1164	unknown1584	0.105571	0.173886	24	15	5433.05	0.463228	0.934363	20	12	25986.8	0.196489	0.340368	22	13.475	16203	12687.4	0.783032	10471	8212	25722	3820	15520	10775	6531	10494	29545	9107	39789	25506	16348	12791	13324	15833	15861.8
1170	unknown159	0.105571	0.173886	18	9	8416.69	0.228077	0.900865	20	6	64082.8	0.113805	0.270269	19	7.6	26474.7	25630.5	0.968114	2404	2010	3111	35043	6653	124145	71327	54206	5864	6015	3949	3414	6860	9413	4656	3911	21436.3
1218	unknown1632	0.105571	0.173886	24	15	2533.21	0.464912	0.934611	23.2718	12	12647	0.197025	0.340853	23.6359	13.4801	8509.95	5218.76	0.613254	4139	2987	9356	2162	7862	5273	6437	13710	17251	5291	18056	9990	10434	6309	8203	8176	8477.25
1224	unknown1638	0.105571	0.173886	18	9	3333.83	0.815174	1	20	6	16194.2	0.297137	0.440311	19	7.6	10579.5	4756.93	0.449635	4404	4508	4724	7427	5960	31574	15506	11737	9252	9520	8181	6257	10173	11968	6226	6894	9644.44
1225	unknown1639	0.105571	0.173886	24	6	449.72	0.485132	0.938899	23.0287	6	3175.5	0.203414	0.34622	23.5144	6.00256	2483.67	568.317	0.228821	3068	2425	2732	2251	3822	4639	2289	1952	2022	2411	2543	2071	2320	1284	1973	1794	2474.75
1232	unknown1645	0.105571	0.173886	24	18	769.332	0.932454	1	28	17.9999	3644.75	0.326654	0.467392	26	18.1071	3026.59	318.063	0.10509	1870	2476	2036	2300	2471	5801	2401	1324	3152	4803	2498	2985	3459	4329	3309	3482	3043.5
1243	unknown1655	0.105571	0.173886	18	9	4050.31	0.8105	1	20	6	15895	0.295925	0.439089	19	7.6	11081.3	4649.98	0.419623	6164	8008	5818	6489	7325	31335	12392	12528	14522	12251	9677	4098	9146	11576	6745	4602	10167.2
1245	unknown1657	0.105571	0.173886	24	15	8114.76	0.913319	1	22.3291	12	20588.8	0.32195	0.463913	23.1646	13.4634	14436.6	6684.36	0.463015	12252	10636	13492	1008	37967	1994	932	1563	22460	18100	25415	16380	18597	14648	16683	17393	14345
1248	unknown166	0.105571	0.173886	18	9	8733.48	0.313608	0.900865	20	6	51201	0.145939	0.297347	19	7.6	31724	14558.4	0.458908	13673	11462	17262	37182	22673	80208	53987	47936	27164	22219	20809	17502	28829	27611	18345	14933	28862.2
1252	unknown1663	0.105571	0.173886	18	6	3008.39	0.367926	0.904531	20	6	9809	0.165011	0.31267	19	6.01667	5266.38	4580.01	0.869669	1459	2194	2288	6761	3446	18203	10902	6685	4714	2374	2487	1472	2595	2820	4060	2922	4711.38
1264	unknown1674	0.105571	0.173886	18	0	7086.8	0.386069	0.906601	24.7059	6.63e-05	29800.2	0.171186	0.316507	21.3529	2.87e-05	20668.7	7648.58	0.370055	24967	39475	27125	27634	18382	21448	19005	8061	19164	250	26063	15072	17276	30364	20727	28931	21496.5
1267	unknown1677	0.105571	0.173886	24	12	1288	0.337772	0.900865	27.3065	12	6598.5	0.154537	0.306478	25.6533	12.05	5244.44	1564.29	0.298276	2835	2178	5138	1717	6019	5938	4080	7440	7443	4020	9429	5502	6938	5306	5663	5642	5330.5
1271	unknown1680	0.105571	0.173886	24	18	11721.2	0.39272	0.908997	23.0287	17.9999	27303.2	0.173427	0.31824	23.5144	18.0076	19597	3581.18	0.182742	16337	13045	21539	2076	36205	2410	2142	2859	28663	26286	29840	23896	32548	32813	27211	16641	19656.9
1295	unknown1701	0.105571	0.173886	24	15	4818.58	0.351284	0.900865	28	17.9999	16508.2	0.159264	0.307965	26	16.4821	13363.7	851.291	0.0637018	5588	11428	9524	7246	21060	8768	10884	9532	16375	18827	14088	14755	20186	20314	14215	11318	13381.8
1297	unknown1703	0.105571	0.173886	18	9	3001.31	0.927085	1	26.9725	6	12693.2	0.325338	0.466401	22.4862	8.12258	10570.6	2241.68	0.212067	5520	7980	8577	6111	18228	10803	12448	9294	11437	7148	15155	10967	16480	7269	10401	8856	10417.1
1306	unknown1711	0.105571	0.173886	24	18	2146.78	0.264503	0.900865	21.1511	12	13335.5	0.127843	0.280007	22.5755	14.8699	11632.1	2950.8	0.253677	9986	10276	13829	9036	10813	6600	11350	8979	13310	11763	14667	13602	15977	12298	11751	12074	11644.4
1310	unknown1715	0.105571	0.173886	24	15	4810.98	0.833753	1	26.6465	12	25950.2	0.301925	0.445349	25.3233	13.6156	22175.2	4421.59	0.199393	18393	12162	24799	13108	35313	21125	18915	13507	29470	18045	26826	29460	25775	25466	22522	21679	22285.3
1312	unknown1717	0.105571	0.173886	24	15	2934.85	0.904325	1	22.4427	12	6912.25	0.319724	0.461892	23.2214	13.4648	4530.28	2686.27	0.592958	3360	2244	4344	64	13376	84	55	127	7340	5008	8526	6775	5752	4210	4328	6339	4495.75
1334	unknown178	0.105571	0.173886	18	9	11777.2	0.654237	1	20	6	81385.2	0.253664	0.394647	19	7.6	63420.1	14769.3	0.232881	39368	36099	46682	65892	61228	114213	82765	67335	64011	57051	52537	48343	72462	62127	53321	44834	60516.8
1343	unknown186	0.105571	0.173886	24	9	341.886	0.605237	1	22.4427	5.99999	4705.25	0.23964	0.381014	23.2214	7.45809	4359.62	350.797	0.0804651	3982	3597	4240	4815	4932	4966	4698	4225	4481	4028	4613	4647	3677	4207	4488	3972	4348
1348	unknown190	0.105571	0.173886	18	9	2652.53	0.609328	1	20	6	16572.5	0.240826	0.382358	19	7.6	12821.9	3139.9	0.244885	7892	6728	10051	11127	13836	21385	18138	12931	13145	12972	9631	8911	14341	13384	11451	9352	12204.7
1349	unknown191	0.105571	0.173886	18	9	1315.93	0.335089	0.900865	20	6	8886.5	0.153591	0.305414	19	7.6	6409.38	1836.76	0.286574	3690	4519	3937	7149	5870	12493	9467	7716	5558	6373	4048	4499	5216	6259	4975	5004	6048.31
1363	unknown203	0.105571	0.173886	24	9	1502.43	0.320589	0.900865	20	6	11138.8	0.148442	0.298881	22	7.425	7002.15	2830.13	0.40418	2734	6172	5921	7574	7110	18564	10836	8045	8085	6426	4574	3127	4695	6042	4801	3528	6764.62
1364	unknown204	0.105571	0.173886	18	9	1036.09	0.417873	0.911102	20	6.00001	6040	0.181796	0.32481	19	7.60001	4447.83	1296.01	0.291381	2659	2332	3117	4451	4289	8423	6130	5318	4491	4093	3780	2654	4493	4607	3197	3055	4193.06
1365	unknown205	0.105571	0.173886	24	15	7479.78	0.361775	0.900865	28	17.9999	34938.5	0.162896	0.310595	26	16.4821	29581.8	347.755	0.0117557	21910	21006	29667	15469	41096	28978	23083	16197	37545	36520	32904	29062	35602	40982	32585	30585	29574.4
1368	unknown208	0.105571	0.173886	24	18	3541.9	0.370075	0.905031	26.8085	17.9999	15177.2	0.165748	0.31267	25.4043	18.0551	12454	842.424	0.0676428	9999	11173	12486	5429	17612	9682	7218	6841	16391	14448	13989	12753	16886	16146	13925	13752	12420.6
1379	unknown218	0.105571	0.173886	18	9	1669.3	0.355203	0.900865	20	6	13708.5	0.160625	0.309047	19	7.6	9507.96	3104.78	0.326545	5384	4932	5717	11751	7373	19371	15733	12357	7610	7754	7269	6693	8680	8257	7121	6360	8897.62
1387	unknown225	0.105571	0.173886	18	9	2398.15	0.459257	0.930091	20	6.00001	14553.2	0.195222	0.33933	19	7.60001	10732.5	3116	0.290332	5630	6019	7478	11096	10432	20131	14622	13028	11102	9101	8834	7246	11826	10747	8892	5736	10120
1403	unknown24	0.105571	0.173886	18	9	1031.67	0.349549	0.900865	20	5.99999	6788.75	0.15866	0.307593	19	7.6	4568.52	1687.08	0.369284	2319	2108	2871	5135	3752	10012	7090	6301	4493	3383	3299	2722	4714	4077	3051	2463	4236.88
1411	unknown247	0.105571	0.173886	24	9	5349.26	0.308545	0.900865	20	6	33686.2	0.144113	0.295738	22	7.425	19760.4	9822.59	0.497085	6720	15702	12354	23070	19577	58365	34345	22458	23025	16680	12466	8970	10605	16150	11770	10719	18936
1418	unknown253	0.105571	0.173886	18	9	2847.52	0.254489	0.900865	20	6	23465.8	0.124039	0.276808	19	7.6	14253.7	6467.55	0.453745	6037	6681	7233	17706	10735	36151	26493	20484	10552	10037	8280	7381	10835	11842	9223	8047	12982.3
1430	unknown264	0.105571	0.173886	18	9	666.271	0.761013	1	28	6	8696.5	0.282918	0.422589	23	8.21428	8281.64	427.346	0.0516016	7085	6591	7809	7995	8585	9293	8943	7965	8464	8675	8784	7652	9568	8324	8385	8077	8262.19
1432	unknown266	0.105571	0.173886	18	9	1838.48	0.204209	0.900865	20	6	12247.5	0.104278	0.260695	19	7.6	7836.35	3108.99	0.396739	4221	3046	4528	10702	6429	16034	13916	12611	6870	5597	4948	4163	6801	5759	5032	4946	7225.19
1438	unknown271	0.105571	0.173886	18	6	1106.98	0.287619	0.900865	20	6	4366.5	0.136471	0.287679	19	6.01667	3084.54	1320.71	0.428171	1796	1655	2563	3570	3021	4199	4126	6120	2524	2028	3099	1868	2781	1913	2661	2868	2924.5
1449	unknown281	0.105571	0.173886	18	9	45515.4	0.590747	0.993428	28	6	172677	0.235414	0.376523	23	8.21428	144340	29137.7	0.201868	79883	80920	128387	77753	207682	210638	144770	127618	172418	155517	162308	119430	186594	158051	143289	132967	143014
1460	unknown291	0.105571	0.173886	18	9	1138.44	0.535338	0.964892	20	6	6688.5	0.218899	0.359758	19	7.6	5225.76	1309.65	0.250615	3197	2950	4059	5481	4826	9198	7060	5670	5674	4691	4716	4006	5351	5348	4261	3005	4968.31
1461	unknown292	0.105571	0.173886	24	9	3712.31	0.256329	0.900865	20	5.99999	18234.2	0.124741	0.277272	22	7.42499	10003.1	6193.19	0.619129	4260	5744	4897	10439	8206	31918	18061	14752	12935	8707	6021	4017	6114	7156	4242	4264	9483.31
1473	unknown302	0.105571	0.173886	24	9	3341.61	0.283684	0.900865	20	6	16608.2	0.135017	0.285976	22	7.425	9993.63	4837.67	0.484075	3405	7748	6347	13549	11135	27208	17277	10813	12218	10271	6502	3780	4870	7925	5530	4824	9587.62
1475	unknown304	0.105571	0.173886	24	9	669.807	0.362407	0.900865	20	6	5606.5	0.163114	0.310595	22	7.425	4151.61	988.778	0.238167	3279	2950	3300	5760	3464	7489	5989	5484	4211	3449	3637	3321	1928	4144	3158	3535	4068.62
1477	unknown306	0.105571	0.173886	18	9	2966.31	0.643749	1	20	6.00002	14381.8	0.250696	0.391658	19	7.60001	9958.92	3584.06	0.359885	4744	4041	5903	9769	9034	21896	15234	11363	11297	8844	5988	5706	12491	10101	7201	4458	9254.38
1486	unknown314	0.105571	0.173886	24	18	69439.5	0.279645	0.900865	28	17.9999	315619	0.133518	0.285474	26	18.1071	261084	4094.71	0.0156835	199615	193622	251464	132037	363447	234767	182818	161157	328256	328640	289700	252829	332820	359711	295401	274543	261302
1488	unknown316	0.105571	0.173886	18	6	3148.75	0.230372	0.900865	20	6	9184.75	0.114706	0.270269	19	6.01667	4974.23	4279.61	0.860357	1900	1792	1595	6344	3375	14571	10445	8348	3302	3243	2187	1683	3884	4013	2528	2080	4455.62
1500	unknown327	0.105571	0.173886	18	9	1290.82	0.357502	0.900865	20	5.99999	8371.25	0.161421	0.31	19	7.6	6272.57	1572.87	0.250754	3748	4172	4656	6916	6122	11372	9148	6843	5606	6449	4314	4416	5677	5578	5148	5249	5963.38
1504	unknown330	0.105571	0.173886	18	9	1770.77	0.934503	1	28	6.00001	11584.5	0.327155	0.467811	23	8.21429	10189.1	1053.43	0.103388	7050	7927	8384	9633	9992	13682	12239	10425	11247	11112	8684	9161	11415	11541	9965	9802	10141.2
1509	unknown335	0.105571	0.173886	18	9	17497.9	0.313972	0.900865	20	6.00002	87582	0.14607	0.297347	19	7.60001	54187.9	26126.1	0.482138	20070	17051	27878	56924	44356	136239	90101	79632	53324	41154	32361	27731	50737	47471	36445	23360	49052.1
1526	unknown350	0.105571	0.173886	24	9	1889.04	0.251986	0.900865	20	6	9133.75	0.123083	0.275996	22	7.425	4974.66	2971.07	0.59724	1484	3926	2897	5696	5570	16024	9344	5597	6432	4246	2837	1347	1932	3762	2508	2003	4725.31
1538	unknown361	0.105571	0.173886	24	9	1193.95	0.154318	0.900865	20	6	6641.5	0.0833653	0.240005	22	7.425	3721.34	2076.55	0.558012	1694	2029	2411	4239	2926	9571	7967	6102	4364	2921	2547	1401	2045	2985	2063	1488	3547.06
1539	unknown362	0.105571	0.173886	24	15	1233.37	0.34548	0.900865	28	17.9999	6005.5	0.15724	0.307349	26	16.4821	4956.58	178.989	0.0361115	3198	3232	4968	3315	6426	4819	4013	3446	6294	5381	5183	5069	7265	6790	5593	4374	4960.38
1558	unknown38	0.105571	0.173886	18	9	8091.07	0.836485	1	24.9858	6	57522.8	0.302625	0.445585	21.4929	7.95384	51301.5	7488.63	0.145973	36774	38058	51996	40538	61435	79249	48861	40546	57807	53826	54268	49485	48567	57664	43568	44870	50469.5
1571	unknown391	0.105571	0.173886	18	9	1144.45	0.578308	0.982073	20	6.00001	8664.25	0.231756	0.372855	19	7.60001	6643.81	1666.95	0.250903	4429	4298	4304	7281	5322	11857	9379	8099	7691	5961	4490	5151	7023	6429	5145	4199	6316.12
1581	unknown40	0.105571	0.173886	24	9	6309.34	0.241792	0.900865	20	6	35349.8	0.119157	0.274009	22	7.425	22012.1	9636.42	0.437779	8120	17770	15702	27099	23426	55356	37405	25212	25901	20245	15942	10460	12732	18520	13764	11599	21203.3
1592	unknown41	0.105571	0.173886	18	9	5559.98	0.861455	1	26.1721	5.99999	68688.5	0.308984	0.451314	22.0861	8.05314	63582.9	4641.04	0.072992	52129	49574	60528	64796	67900	74727	70126	62001	65728	64435	64907	60202	69124	66081	61700	56983	63183.8
1598	unknown415	0.105571	0.173886	18	9	620.309	0.251926	0.900865	20	5.99999	5488.75	0.12306	0.275996	19	7.59999	4288.75	936.65	0.218397	2782	3097	3578	4461	4496	6988	5300	5171	4369	3868	3389	3317	4100	4456	3415	2887	4104.62
1613	unknown429	0.105571	0.173886	24	18	17505.5	0.452296	0.926663	26.9725	17.9999	60409.7	0.192992	0.337173	25.4862	18.0614	48665	1581.75	0.0325027	44316	31601	42853	20504	73165	42072	22852	22446	67707	66731	54838	46864	76195	69669	46515	49260	48599.2
1629	unknown443	0.105571	0.173886	24	15	12422.5	0.574944	0.982073	24.2975	17.9999	80655	0.230762	0.372171	24.1488	16.4914	68195.3	10430.3	0.152947	67673	66731	67566	22737	85626	73154	38253	27137	87540	79794	81250	70620	90591	85760	73639	72630	68168.8
1671	unknown481	0.105571	0.173886	18	9	6451.47	0.793734	1	28	6.00001	25621.2	0.291555	0.433471	23	8.21429	21988.2	3486.34	0.158555	14058	13952	18280	15597	27626	32152	23443	19264	25899	27394	19749	17611	26800	27670	20626	19151	21829.5
1678	unknown488	0.105571	0.173886	24	18	1505.25	0.511721	0.957474	28	17.9999	5928.75	0.21168	0.353851	26	18.1071	4895.89	26.1026	0.00533154	4465	3239	4537	2391	7520	4199	3017	2479	6138	6435	5559	4618	6917	6326	4664	5808	4894.5
1684	unknown493	0.105571	0.173886	24	9	3169.61	0.361158	0.900865	20	6	16747	0.162684	0.310595	22	7.425	10750.2	4698.39	0.437051	3694	8276	7467	14145	11185	27186	17715	10902	13786	11010	7818	5728	5900	9031	7011	4840	10355.9
1696	unknown503	0.105571	0.173886	18	6	3878.83	0.21141	0.900865	20	6	11697.2	0.107182	0.263738	19	6.01667	7148.62	4570.6	0.639368	3448	3338	4039	9631	5860	17278	13532	10119	5190	5262	4312	3919	5473	5744	4373	3998	6594.75
1736	unknown54	0.105571	0.173886	18	9	11641.5	0.838318	1	28	5.99999	62518.5	0.303095	0.445585	23	8.21428	53209.4	7920.92	0.148863	37144	38700	35222	46892	64423	79280	62729	43642	57947	54096	52839	49443	63517	59800	54204	45704	52848.9
1741	unknown544	0.105571	0.173886	24	15	1298.25	0.239652	0.900865	28	17.9999	5695.25	0.118328	0.273777	26	16.4821	4659.56	165.174	0.0354484	3554	2886	4201	2135	6317	4937	3924	2228	5238	6352	5141	4915	5852	6549	4953	5427	4663.06
1765	unknown566	0.105571	0.173886	18	9	5692.39	0.923964	1	20	6	30414.5	0.324572	0.466046	19	7.6	24112.4	6035.47	0.250306	14562	11095	16912	21324	23262	44412	29149	24835	28876	23518	21482	15244	31105	27382	20950	12707	22925.9
1766	unknown567	0.105571	0.173886	18	9	1887.62	0.917822	1	20	5.99999	10632.2	0.32306	0.464917	19	7.6	9168.7	1499.45	0.16354	7055	6284	7790	6480	11587	13025	9177	8740	10541	8930	9225	6621	10843	9676	8834	7175	8873.94
1773	unknown573	0.105571	0.173886	24	15	3640.19	0.493667	0.949684	23.6461	17.9999	18156.7	0.206084	0.348696	23.8231	16.512	14933.9	2773.72	0.185733	13948	14960	15092	3530	18759	15706	7218	4645	20115	18669	18518	15300	21379	19089	16555	15604	14942.9
1776	unknown576	0.105571	0.173886	18	9	2555.13	0.829235	1	28	6	14867.5	0.300765	0.444514	23	8.21428	12706.2	1618.62	0.127388	8549	8564	12165	10294	16702	16180	14418	12170	12616	13371	12394	11550	14087	12881	12691	13489	12632.6
1818	unknown613	0.105571	0.173886	24	18	9863.08	0.251552	0.900865	24.7059	18	35355	0.122916	0.275996	24.3529	18.0038	27936	2952.1	0.105674	22015	21970	30081	11156	38229	19866	13445	12531	35833	37434	33210	29260	36049	42848	30669	31854	27903.1
1819	unknown614	0.105571	0.173886	18	6	1628.82	0.333856	0.900865	20	6	6852.5	0.153156	0.305089	19	6.01667	5001.31	1965.51	0.393	3139	2872	3410	5775	4801	8774	7384	6451	4315	4240	3986	3303	5487	4693	4163	3417	4763.12
1833	unknown627	0.105571	0.173886	24	15	46476.4	0.340568	0.900865	28	17.9999	185566	0.15552	0.306936	26	16.4821	153786	1547.1	0.01006	103751	102447	153931	73738	229514	134784	111091	87437	201328	192586	168717	158470	191650	222277	168936	159401	153754
1845	unknown638	0.105571	0.173886	24	9	1701.65	0.416571	0.911102	20	6	9128	0.181367	0.32481	22	7.425	5187.67	2872.87	0.553789	1321	3638	3144	6852	4614	16905	9561	5432	6695	4516	3145	1976	2475	4014	2866	1991	4946.56
1848	unknown640	0.105571	0.173886	18	6	1889.04	0.283119	0.900865	20	6	6196.75	0.134807	0.285976	19	6.01666	3599.87	2762.38	0.767356	965	885	1986	3838	3007	9821	6438	5521	2497	2491	2220	1935	2943	3370	2516	1809	3265.12
1861	unknown652	0.105571	0.173886	18	9	2090.56	0.134589	0.900865	20	6	16903.8	0.074651	0.230842	19	7.6	10389.9	4487.35	0.431895	4553	4775	7272	13434	9220	22880	19572	15943	7450	7569	6124	5617	8372	8024	5473	5847	9507.81
1867	unknown658	0.105571	0.173886	18	9	29182.8	0.542416	0.964892	28	6	105007	0.221042	0.36169	23	8.21429	86384.6	18581.1	0.215097	46374	44726	75641	48199	121202	127987	89156	81683	101147	95947	94487	72199	108866	100108	86927	73975	85539
1913	unknown7	0.105571	0.173886	18	9	21979.9	0.341109	0.900865	20	5.99998	130718	0.155709	0.306936	19	7.59999	93465.5	29364.4	0.314173	50862	44880	65863	102915	83929	178824	136798	123321	90968	77604	73992	62665	94829	88505	70134	57001	87693.1
1936	unknown72	0.105571	0.173886	18	9	812.466	0.905227	1	28	6.00001	9411.5	0.319948	0.461918	23	8.21429	8675.84	560.973	0.0646592	6916	7248	8018	8517	9208	10320	9548	8570	8867	8411	8786	8386	9329	9175	7904	9202	8650.31
1964	unknown745	0.105571	0.173886	24	18	6831.36	0.376827	0.906507	23.7736	17.9999	18228.5	0.168052	0.313165	23.8868	18.0004	13789.8	1705.71	0.123694	11332	9866	14854	2652	23215	5216	4226	4324	20982	18833	17882	14443	21004	21032	15609	15269	13796.2
1976	unknown756	0.105571	0.173886	24	9	18779.7	0.391944	0.908997	20	5.99999	112911	0.173166	0.31824	22	7.42499	63369.8	36888.4	0.582113	23615	42574	36858	59928	59303	209034	120803	62504	78475	54731	44259	22997	26837	59506	30071	32887	60273.9
1978	unknown758	0.105571	0.173886	24	18	4224.61	0.354406	0.900865	25.7143	18	13485.5	0.160348	0.309047	24.8571	18.0214	10447.8	925.573	0.08859	8153	7188	11195	3054	16424	6762	4264	4105	15142	13161	12216	11180	13381	16305	11518	12738	10424.1
1994	unknown772	0.105571	0.173886	18	6	1611.32	0.977555	1	20	5.99998	8352.75	0.337579	0.479054	19	6.01666	6076.8	2657.61	0.437338	2983	2864	4624	4309	6919	13830	7542	5120	4841	4771	3626	4479	4350	5861	9788	6169	5754.75
1997	unknown775	0.105571	0.173886	18	6	18522.7	0.348381	0.900865	20	6.00001	40777.5	0.158253	0.307593	19	6.01667	26055.2	14170.3	0.543857	10888	16246	13599	44276	18173	49582	52882	42473	18242	18161	12904	12820	19620	27754	16916	14872	24338
2036	unknown81	0.105571	0.173886	18	9	3126.65	0.663964	1	20	6	22347.2	0.256401	0.396979	19	7.6	18641.4	3328.76	0.178569	12376	10986	16309	18887	18353	26701	23736	20599	20091	17808	16536	14989	20799	18549	17218	13855	17987
2051	unknown823	0.105571	0.173886	24	9	1087.88	0.455695	0.926663	20	5.99998	7179.75	0.194083	0.338551	22	7.42499	5288.57	1480.55	0.279953	3489	3325	4079	7295	5021	9108	8840	5750	5576	4668	5445	3989	5225	5527	2792	2500	5164.31
2058	unknown83	0.105571	0.173886	18	9	5089.22	0.379719	0.906601	20	5.99999	32027.5	0.169036	0.314143	19	7.59999	19109.5	10301	0.539049	8151	7109	7492	22157	11301	53883	36368	26558	22683	14254	8197	9727	16058	14668	8878	5869	17084.6
2071	unknown841	0.105571	0.173886	18	9	6443.51	0.837157	1	20	6.00001	23987.5	0.302798	0.445585	19	7.6	16706.3	6846.55	0.409819	6958	3802	8800	13421	13652	39511	22536	20251	22992	15620	11534	8166	22365	18811	12338	5009	15360.4
2093	unknown861	0.105571	0.173886	24	18	4213.3	0.446596	0.926663	23.7736	17.9999	12583	0.191158	0.33475	23.8868	18.0004	9616.53	1192.84	0.124041	7711	5938	11838	2323	16868	3616	3230	2632	12749	12179	12671	11849	13027	12561	11181	13563	9621
2094	unknown862	0.105571	0.173886	24	9	706.4	0.404499	0.908997	21.6708	5.99998	4327	0.177367	0.32211	22.8354	7.44285	3357.75	790.04	0.235288	2054	3050	2895	4404	3715	5869	4243	3481	3518	4031	3565	2035	2579	2747	2215	2699	3318.75
2095	unknown863	0.105571	0.173886	18	9	492.677	0.576904	0.982073	20	6.00001	4145.75	0.231342	0.372569	19	7.60001	3117.2	840.39	0.269598	1420	2509	2426	2947	3019	6042	4380	3142	3553	2948	2558	1687	2082	3413	2712	2394	2952
2099	unknown867	0.105571	0.173886	24	18	13866	0.286602	0.900865	23.6461	17.9999	33883.5	0.136096	0.287427	23.8231	18.001	24753.8	3886.47	0.157005	19045	15793	28505	4078	41201	9289	5285	5366	34533	36359	32591	28849	35926	40693	29555	29360	24776.8
2100	unknown868	0.105571	0.173886	24	15	4275.34	0.342963	0.900865	28	12	19560	0.156359	0.306936	26	13.6964	16487.2	3025.93	0.183532	11739	10265	16521	8070	23464	16906	12707	10594	22565	20982	18361	16332	20244	23125	18290	15474	16602.4
2107	unknown874	0.105571	0.173886	18	6	606.698	0.994958	1	28	6	4966.75	0.341735	0.483077	23	6.29762	4402.27	553.837	0.125807	3105	3621	3689	4157	5008	5686	4726	4447	4033	4870	3582	4191	4900	4803	4932	4381	4383.19
2154	unknown916	0.105571	0.173886	18	9	1533.01	0.534608	0.964892	20	6	8322	0.218678	0.359683	19	7.6	6593.58	1681.02	0.254948	3516	3408	5248	8510	9679	5915	7420	10274	5750	5221	8189	6094	4504	4182	5770	6530	6263.12
2175	unknown935	0.105571	0.173886	18	9	683.242	0.929902	1	20	5.99998	6003.25	0.326029	0.466795	19	7.59999	5334.16	675.789	0.126691	3758	4706	4071	4876	5666	5766	7148	5433	4752	4914	5352	5679	6334	4828	6028	3910	5201.31
2176	unknown936	0.105571	0.173886	24	6	2341.58	0.480921	0.938088	28	5.99999	12605.2	0.202091	0.345803	26	6.03571	10622.2	1720.84	0.162004	13251	7645	16706	12151	9372	14459	14024	12566	13398	7522	11238	10917	11200	3617	7650	6113	10739.3
2185	unknown944	0.105571	0.173886	18	6	1824.34	0.141028	0.900865	20	6.00001	5439.25	0.0775264	0.235517	19	6.01667	3487.02	1917.77	0.549975	2508	1556	2148	4678	4628	7292	5471	4366	2502	1387	2339	2341	3508	2016	3377	1957	3254.62
2188	unknown947	0.105571	0.173886	24	18	2194.15	0.402843	0.908997	23.0287	17.9999	8001	0.176815	0.321418	23.5144	18.0076	6115.86	1139.86	0.186377	5658	5692	7040	1636	9153	3164	1848	1983	8436	8084	7207	6254	8639	9499	7070	6796	6134.94
2203	unknown960	0.105571	0.173886	24	18	5134.66	0.342669	0.900865	22.9091	17.9999	15057.5	0.156256	0.306936	23.4545	18.0097	11680.6	1659.69	0.142089	9842	8834	13753	3860	17670	5554	4599	3660	16701	16092	14104	12493	16703	17688	12819	13020	11712
2216	unknown972	0.105571	0.173886	18	9	1061.72	0.30855	0.900865	20	6	7505.5	0.144115	0.295738	19	7.6	4540.8	2093.55	0.461054	2070	1895	2913	4841	3175	11493	8276	7078	3142	2303	3391	2681	5999	1900	2521	2390	4129.25
225	NAGly 14:1	0.122638	0.201113	24	12	479.065	0.757883	1	20	12	3145.25	0.31376	0.455917	22	12.1	2309.65	869.155	0.376315	1497	1360	3405	1204	2240	2079	1575	2438	3516	1528	4748	2789	2279	1528	1910	2038	2258.38
572	unknown1050	0.122638	0.201113	24	6	4305.57	0.120383	0.900865	20	6	10231.5	0.0770008	0.235193	22	6.05	4134.39	5826.11	1.40918	138	110	407	9052	5447	13233	14518	7728	6456	2432	0	119	356	121	110	141	3773
1172	unknown1591	0.122638	0.201113	24	6	1100.97	0.32521	0.900865	20.9501	6	4805.5	0.168379	0.313442	22.4751	6.02775	3124.23	1317.75	0.421782	1954	1888	2937	6285	4629	2585	6196	5812	1670	1597	2498	3238	2184	1221	1698	2585	3061.06
1280	unknown1689	0.122638	0.201113	24	9	155.917	0.941192	1	20	6	4457	0.364646	0.505952	22	7.425	1722.83	2284.92	1.32626	163	76	260	292	0	15195	2294	339	4640	160	305	345	0	146	205	77	1531.06
1528	unknown352	0.122638	0.201113	18	9	1243.45	0.564953	0.97488	20	6	7443.75	0.254243	0.395	19	7.6	5607.89	1510.29	0.269315	3464	2631	4088	5867	5374	10687	7878	5836	5836	4585	4431	4415	6091	4864	4772	4157	5311
2218	unknown974	0.122638	0.201113	24	15	665.387	0.767227	1	28	12	4690.5	0.316476	0.459011	26	13.6964	4247.79	476.419	0.112157	3204	2659	4391	3017	5939	4396	4032	3146	4741	5250	4448	4323	4227	6339	3695	4448	4265.94
4	CAR 14:1	0.139706	0.206887	18	6	162.281	0.940984	1	20	6	865.5	0.398202	0.540741	19	6.01667	728.881	158.901	0.218007	752	444	576	599	1084	675	860	843	632	934	542	528	727	672	788	698	709.625
35	Cer 34:1;3O|Cer 15:1;2O/19:0;O	0.139706	0.206887	18	9	1819.03	0.225569	0.900865	20	6.00001	19293.8	0.140466	0.292258	19	7.6	10131.7	6078.19	0.599917	3874	2795	3903	15836	4925	30827	23010	18413	5363	4850	4362	3983	5126	6536	4499	4688	8936.88
37	Cer 34:2;3O|Cer 14:2;2O/20:0;(2OH)	0.139706	0.206887	24	18	15058.5	0.773355	1	28	17.9999	109635	0.348462	0.489858	26	18.1071	95204.1	400.009	0.0042016	76251	101195	86386	59976	131058	96222	70913	61983	99491	105855	108439	86616	104902	117133	108550	107955	95182.8
55	Cer 36:2;3O|Cer 15:1;2O/21:1;O	0.139706	0.206887	24	15	58788	0.295975	0.900865	28	17.9999	243794	0.173077	0.31824	26	16.4821	202374	6313.28	0.0311961	145488	142859	202564	100864	283062	188038	150238	112913	252819	250168	234622	197036	251595	282088	228438	213054	202240
69	Cer 38:1;3O|Cer 16:1;2O/22:0;O	0.139706	0.206887	18	6	1651.8	0.5708	0.978688	20	6	7248.75	0.281412	0.421461	19	6.01666	5075.64	2341.64	0.46135	2390	2301	3619	5869	5451	11234	6596	5714	4420	4237	3496	3284	4486	6038	3401	4134	4791.88
92	Cer d34:2	0.139706	0.206887	18	6	36414.2	0.507812	0.957437	20	6	201160	0.258654	0.399091	19	6.01667	161283	41445.5	0.256974	109949	154631	106232	180714	176796	260890	202765	164190	141419	160195	127005	110986	166462	151698	153441	132795	156260
104	CL 66:5|CL 16:1_16:1_16:1_18:2	0.139706	0.206887	18	9	15507.6	0.9198	1	20	6	92687.2	0.392163	0.534552	19	7.6	77422.9	14938.9	0.192952	52001	53336	59538	61206	91814	133101	77815	68019	85123	73036	79343	55603	89040	79793	73469	59543	74486.2
134	FA 14:0 (myristic acid)	0.139706	0.206887	24	15	75784.5	0.717075	1	28	17.9999	370812	0.330673	0.47086	26	16.4821	315489	72452	0.22965	218455	202972	278886	207456	527704	287904	252062	261383	331214	262278	390258	368587	380905	350970	382183	369192	317026
135	FA 14:1 (physeteric acid)	0.139706	0.206887	24	18	182220	0.515113	0.957474	28	17.9999	783800	0.261345	0.400804	26	18.1071	632220	850.841	0.0013458	502805	555568	504955	294230	1036383	508555	328492	390400	812672	597399	769190	680393	875426	753879	761323	744574	632265
138	FA 16:1 (palmitoleic acid)	0.139706	0.206887	18	6	152432	0.994406	1	28	6	1.09243e+06	0.413138	0.553579	23	6.29762	939725	145841	0.155195	623209	759896	738642	852327	1300581	1142024	969822	957286	911858	796872	885919	891516	1019734	1036071	1019502	1049941	934700
159	FA 27:0	0.139706	0.206887	24	12	476.59	0.752437	1	25.7143	12	4606	0.341919	0.483077	24.8571	12.0143	4118.8	701.431	0.1703	2873	3517	3155	3796	6444	4279	3586	3808	5032	3717	5430	4245	3823	3811	3741	4963	4138.75
161	GlcCer d38:1	0.139706	0.206887	18	6	2441.99	0.245532	0.900865	20	6.00001	5745.75	0.149989	0.300647	19	6.01667	3259.08	2418.02	0.741932	1340	1776	1286	5231	2174	9234	5377	6198	2137	1646	1971	1336	2428	2106	1676	1541	2966.06
163	HexCer 34:0;2O	0.139706	0.206887	18	6	988.005	0.174763	0.900865	20	6.00001	2329	0.115059	0.270479	19	6.01667	1316.6	981.766	0.745685	540	840	514	2037	863	3438	2552	2463	731	683	800	710	862	844	628	657	1197.62
166	HexCer 35:2;3O|HexCer 16:1;2O/19:1;O	0.139706	0.206887	24	18	11048.2	0.265236	0.900865	24.5682	17.9999	35717.7	0.159165	0.307965	24.2841	18.0024	28397.9	2479.39	0.0873091	22409	20245	31011	11396	41632	17897	14533	12162	37960	37728	33854	30310	35537	39497	33546	34291	28375.5
235	NAPhe 12:0	0.139706	0.206887	24	12	29058.9	0.358374	0.900865	24.9858	12	208396	0.199987	0.343889	24.4929	12.0049	173124	38787.3	0.224044	133214	117648	177607	102936	188194	161113	154488	218700	239340	144521	255800	193921	198347	147096	174170	172990	173755
254	PC 30:0|PC 14:0_16:0	0.139706	0.206887	18	9	531.568	0.673142	1	20	5.99998	3971.5	0.316359	0.459011	19	7.59999	3208.88	579.956	0.180735	2224	2601	2291	3312	3494	5399	3583	3410	3354	2911	2526	2456	3730	3275	2760	2192	3094.88
297	PC 38:1|PC 20:0_18:1	0.139706	0.206887	18	9	1456.46	0.383716	0.906601	20	5.99998	9733	0.210467	0.352874	19	7.59999	7137.31	2006.53	0.281132	3658	4784	4636	7389	7042	13473	9375	9042	6643	5208	6334	5207	7235	7191	6212	4457	6742.88
317	PC P-36:1 or PC O-36:2 A	0.139706	0.206887	24	18	444253	0.395772	0.908997	23.9024	17.9999	1.00851e+06	0.215369	0.357092	23.9512	18	716121	122708	0.171351	503082	409704	857658	71859	1376459	162653	73147	67192	1065399	1087807	959630	792456	1063665	1184088	893249	893036	716318
332	PE 30:2|PE 12:0_18:2	0.139706	0.206887	18	9	816.001	0.769252	1	20	6.00001	5804.25	0.347185	0.488671	19	7.60001	4574.46	984.159	0.215142	2860	3730	2919	4383	4426	8312	5512	4967	4930	4098	3787	3144	5225	5068	3833	2902	4381
349	PE 38:1|PE 20:0_18:1	0.139706	0.206887	18	9	44983.3	0.297815	0.900865	20	6	346486	0.173895	0.318429	19	7.6	198011	105698	0.533801	72107	72056	91094	231055	130134	585432	372872	297508	126683	132835	109621	95271	143174	166064	111986	97832	177233
351	PE 38:2|PE 20:0_18:2	0.139706	0.206887	18	6	37819.1	0.243645	0.900865	20	6.00001	102566	0.149098	0.299934	19	6.01667	65323	36948	0.565619	30712	39382	34295	94965	53610	146084	112246	98325	45718	44957	41378	35836	54720	55636	44551	41115	60845.6
359	PE P-36:2 or PE O-36:3	0.139706	0.206887	24	18	12135.9	0.35853	0.900865	23.9024	12	32760.5	0.200053	0.343889	23.9512	14.994	24783.5	11190.3	0.451522	19643	17385	25398	5447	41938	12179	7635	6323	35253	36817	31570	27402	35562	39462	26152	28371	24783.6
385	PEtOH 36:4|PEtOH 18:2_18:2	0.139706	0.206887	24	18	486.313	0.973703	1	28	17.9999	3393.75	0.407398	0.549976	26	18.1071	3022.37	147.119	0.0486766	2109	2771	3108	2274	4737	2614	2569	2107	3275	2618	3210	3516	3368	3626	3207	3374	3030.19
427	PS 36:2|PS 18:1_18:1	0.139706	0.206887	18	12	13442.5	0.471518	0.934611	20	12	65177	0.245052	0.387424	19	12.0333	48410.2	17511.2	0.361727	41576	33456	59650	25899	49993	37603	39021	36641	77321	42411	83426	57550	59151	36023	31920	29823	46341.5
443	TG 42:3	0.139706	0.206887	18	9	11600.4	0.58139	0.982847	20	6	41698.5	0.28514	0.425342	19	7.6	27681.6	13407.2	0.484337	13629	18221	13791	17541	15754	77463	39684	33893	37623	30250	20637	11272	19703	23696	17285	10295	25046.1
455	TG 48:1	0.139706	0.206887	24	9	115079	0.308916	0.900865	20	6	705992	0.178797	0.322669	22	7.425	422753	202969	0.480113	153693	331689	288607	504631	416295	1214563	722421	470688	487805	378154	287717	196972	230455	342234	251403	214173	405719
460	TG 49:1	0.139706	0.206887	24	9	1732.59	0.279787	0.900865	20	6.00002	12136	0.165809	0.31267	22	7.42501	8212.8	2956.39	0.359973	4762	6499	6395	6864	10836	18444	11156	8108	9993	7867	5902	4956	5930	8125	5662	5936	7964.69
482	TG 54:2	0.139706	0.206887	18	9	8880.91	0.259407	0.900865	20	6	53259.5	0.156472	0.306936	19	7.6	29951.7	17937.1	0.598867	12190	15440	13881	28411	22694	97386	51990	40968	28002	22502	15689	11742	16232	19611	14141	11931	26425.6
489	TG 56:1	0.139706	0.206887	18	9	2968.26	0.388183	0.908729	20	6	20982.2	0.212289	0.354605	19	7.6	13503.6	5559.68	0.411718	6915	7898	8509	14410	12148	36062	20083	15636	15497	9715	8072	5883	9904	11899	7953	7987	12410.7
490	TG 56:2	0.139706	0.206887	24	9	4778.98	0.259104	0.900865	20	6	32182.2	0.156332	0.306936	22	7.425	18299.2	9572.39	0.523103	9171	12566	11118	19523	15107	56015	31138	26469	18798	15878	11672	7597	11778	14339	10528	8237	17495.9
520	unknown1003	0.139706	0.206887	24	18	13644.7	0.330389	0.900865	22.6735	12	42060	0.188124	0.331177	23.3368	14.9268	32090.3	15678.2	0.488564	30277	34127	27625	4550	39784	26782	9173	6344	52666	44145	41410	30019	49144	51505	36292	29795	32102.4
521	unknown1004	0.139706	0.206887	18	9	5209.96	0.374037	0.906507	20	6	25658.5	0.206493	0.349079	19	7.6	16789.6	6676.62	0.397664	6312	7178	10250	23118	23682	16178	25006	37768	8244	8300	17295	16070	7765	9595	11146	19727	15477.1
534	unknown1016	0.139706	0.206887	24	15	495.682	0.941898	1	25.5652	12	2699.75	0.398461	0.540741	24.7826	13.5609	2215.54	649.382	0.293102	1785	1016	2293	1234	4703	1755	1134	1939	2496	2413	3348	2542	2446	1577	2245	2673	2224.94
539	unknown1020	0.139706	0.206887	18	6	2291.73	0.337276	0.900865	20	6	6878	0.191073	0.33475	19	6.01667	3301.58	3633.72	1.1006	551	629	1036	3983	1570	13285	7306	5351	1245	1720	1164	988	1884	2503	1473	1092	2861.25
557	unknown1037	0.139706	0.206887	18	6	2021.26	0.214389	0.900865	20	6	6467.75	0.135027	0.285976	19	6.01667	3319.58	3242.73	0.976849	749	1053	1408	3416	3396	4311	6870	11294	1251	913	2273	2559	1355	1220	1698	3060	2926.62
571	unknown105	0.139706	0.206887	18	9	7160.52	0.194498	0.900865	20	6.00001	58926.2	0.125145	0.277344	19	7.6	29235.6	19849.9	0.678962	7542	6877	9049	47338	12674	90837	71275	60919	13549	13165	9643	10364	13488	17141	11119	10357	25333.6
574	unknown1052	0.139706	0.206887	24	18	14886.7	0.307594	0.900865	27.4766	17.9999	44380.7	0.178216	0.322385	25.7383	18.0825	34605	1076.28	0.0311018	22672	22147	34511	12468	53933	26248	16770	14396	47232	49829	39456	35678	48086	54976	36569	37892	34553.9
609	unknown1084	0.139706	0.206887	24	18	3227.94	0.448308	0.926663	24.2975	17.9999	10013.5	0.236151	0.377115	24.1488	18.0007	7602.97	958.418	0.126058	5805	5209	8256	2474	11845	4009	2530	2680	13920	9622	8243	6927	9930	13262	7909	8953	7598.38
628	unknown1100	0.139706	0.206887	24	18	585.131	0.52462	0.960662	28	17.9999	4317.25	0.264828	0.402804	26	18.1071	3879.7	36.7539	0.00947337	3267	4014	3461	2767	4983	3719	3118	2649	4357	3943	4446	4051	4291	4444	4153	4381	3877.75
669	unknown1138	0.139706	0.206887	24	18	52566	0.50139	0.953179	23.52	17.9999	125545	0.256274	0.396979	23.76	18.0018	89809.5	16056.8	0.178787	69399	53945	109278	7553	182079	15775	4533	6100	131398	133650	120146	102986	130656	152014	112203	107308	89938.9
670	unknown1139	0.139706	0.206887	24	18	21671.9	0.375145	0.906507	24.7059	17.9999	50812.5	0.20695	0.349588	24.3529	18.0037	36802.7	4631.67	0.125851	24591	20530	41542	5030	68909	13315	6832	5990	55573	53726	49390	39341	55044	59159	44632	44415	36751.2
674	unknown1142	0.139706	0.206887	18	6	870.095	0.998529	1	20	6	4415.5	0.414273	0.553927	19	6.01667	3488.89	1072.91	0.307522	2276	1286	3017	3532	3662	6849	4417	2734	2594	3428	2328	2341	3109	2646	5598	3925	3358.88
686	unknown1153	0.139706	0.206887	18	9	1320.52	0.994897	1	28	6.00001	5070	0.413273	0.553579	23	8.21429	3802.41	835.816	0.219812	2256	996	1841	3778	5231	4199	5766	5084	4753	2872	3541	2855	6546	4271	4750	1491	3764.38
705	unknown1170	0.139706	0.206887	18	9	755.897	0.356095	0.900865	20	5.99998	4405.5	0.199033	0.342661	19	7.59999	3228.61	938.785	0.290771	2511	1552	2854	2694	2693	6211	4570	4148	3036	2930	2704	2186	3516	2589	1929	2582	3044.06
724	unknown1188	0.139706	0.206887	18	6	12806.8	0.159294	0.900865	20	6.00001	29754.5	0.106937	0.263706	19	6.01667	15436	14031	0.908979	2716	3935	6188	28135	17553	23602	33577	44286	4793	3892	9875	11050	5282	4809	7149	12929	13735.7
725	unknown1189	0.139706	0.206887	24	18	4679.63	0.316297	0.900865	22.9091	17.9999	13309.2	0.182026	0.32481	23.4545	18.0097	9922.12	1698.06	0.171139	9333	10329	8511	1253	12222	7793	2484	1895	16982	13537	12531	9161	16185	16907	11030	9115	9954.25
737	unknown12	0.139706	0.206887	18	9	2677.46	0.205983	0.900865	20	6	15659.2	0.130883	0.283896	19	7.6	9016.08	4791.45	0.531434	3345	3067	4346	11495	5935	23425	17384	15893	6211	6242	5048	4502	6430	7073	4799	3992	8074.19
778	unknown1236	0.139706	0.206887	18	6	2273.35	0.158586	0.900865	20	6	6621.5	0.10656	0.263706	19	6.01667	3803.41	2864.85	0.753231	1361	1400	2100	4852	3317	9589	7356	6224	2574	2756	2002	1779	2185	3356	2411	2038	3456.25
795	unknown1251	0.139706	0.206887	24	9	423.911	0.159372	0.900865	20	6	4000.25	0.106979	0.263706	22	7.425	3113.97	611.026	0.196221	2634	2389	2244	3885	3452	4301	4644	3604	2859	2905	2580	2886	2921	2370	2291	3038	3062.69
801	unknown1257	0.139706	0.206887	24	18	2350.78	0.361583	0.900865	23.7736	17.9999	7012	0.201328	0.345552	23.8868	18.0004	5335.13	682.458	0.127918	4925	5226	4056	1165	6826	4355	1771	1545	9265	6552	6763	4906	7643	9780	5462	5163	5337.69
806	unknown1261	0.139706	0.206887	24	18	6549.93	0.341163	0.900865	24.9858	17.9999	14974.5	0.192729	0.337173	24.4929	18.0073	10657.6	1133.39	0.106346	6085	5377	11222	1374	19022	4024	1987	2127	17199	18811	12769	10349	14499	21201	11885	12313	10640.2
807	unknown1262	0.139706	0.206887	24	18	1381.51	0.469147	0.934611	28	17.9999	6200.25	0.24415	0.38627	26	18.1071	5145.82	173.019	0.0336233	4069	4688	4547	2741	7509	4379	3351	2679	6377	6119	6416	4510	6494	7138	5824	5345	5136.62
838	unknown1290	0.139706	0.206887	18	6	847.821	0.30109	0.900865	20	6	3807.5	0.175347	0.319786	19	6.01667	2736.91	1086.98	0.397158	1883	2150	1636	3191	2505	5512	3599	3614	2370	2394	1979	1779	2773	2180	2049	2069	2605.19
852	unknown1302	0.139706	0.206887	24	9	2641.04	0.280872	0.900865	20	5.99999	11655.8	0.1663	0.312746	22	7.42499	6423.58	3985.1	0.620386	1603	3960	2654	8388	6265	19751	12991	7616	8792	6094	3388	2477	4112	3918	2983	2434	6089.12
870	unknown1319	0.139706	0.206887	18	9	2399.92	0.267194	0.900865	20	6	11911	0.160065	0.308982	19	7.6	6682.58	3800.76	0.568756	1742	2885	3092	6370	5430	19860	12248	10106	5226	3794	3506	2953	5792	6578	3639	1746	5935.44
900	unknown1346	0.139706	0.206887	18	6	1149.76	0.231529	0.900865	20	6	5715	0.143334	0.295738	19	6.01667	4372.21	1372.65	0.313948	2971	3518	3137	5152	4285	7448	5328	5799	3967	3478	3869	3369	4112	4045	3444	3372	4205.88
902	unknown1348	0.139706	0.206887	24	15	2058.03	0.53958	0.964892	28	18	8451	0.270261	0.408301	26	16.4821	7056.93	1025.71	0.145348	4828	4424	6360	4327	11173	5554	5588	5947	7737	5336	9506	8675	8977	7594	8612	8621	7078.69
908	unknown1353	0.139706	0.206887	24	18	1992.45	0.43108	0.916833	22.9091	17.9999	7825.5	0.229436	0.370564	23.4545	18.0097	6128.89	917.469	0.149696	5450	6133	6218	1965	9875	2751	2216	1972	7673	8161	7892	6732	7451	8939	7049	7863	6146.25
923	unknown1367	0.139706	0.206887	18	6	565.685	0.521392	0.957474	20	6	5431	0.263648	0.402443	19	6.01667	4895.33	473.579	0.096741	4381	5477	3874	5639	5441	6215	5127	4941	4330	4145	4640	4310	5091	4337	4631	4828	4837.94
953	unknown1394	0.139706	0.206887	24	18	8004.98	0.678888	1	22.7907	12	32621.8	0.318253	0.460657	23.3953	14.9324	25921.8	9703.18	0.374326	22558	27240	24491	7127	46510	13557	9908	6641	30420	33345	34538	32184	33811	34045	27530	30941	25927.9
972	unknown1410	0.139706	0.206887	24	9	7585.49	0.321245	0.900865	24.2975	6.00002	55856.8	0.184177	0.326343	24.1488	7.50953	49853.6	7859.91	0.15766	43557	45492	54923	41860	60250	58565	50173	54439	60895	44652	59901	52594	50511	31287	47486	41873	49903.6
1018	unknown1452	0.139706	0.206887	18	6	610.233	0.796086	1	20	6.00002	2700.25	0.355482	0.496474	19	6.01668	2103.78	681.022	0.323714	1365	1456	1126	2234	1784	3466	2944	2607	2007	1876	1707	1385	2350	2293	1892	1848	2021.25
1045	unknown1477	0.139706	0.206887	18	9	3500.53	0.996488	1	28	6	17535.8	0.413712	0.553735	23	8.21429	13801.7	2355.07	0.170636	7097	8182	11238	9616	22631	22603	13242	11667	12452	15492	13023	10078	20814	15447	14462	11068	13694.5
1048	unknown148	0.139706	0.206887	18	9	12531.5	0.29198	0.900865	20	6.00002	67530.2	0.171295	0.316507	19	7.60001	46013.7	17020.2	0.369893	21589	19514	30095	47197	43960	94851	70742	60568	44468	36676	33940	29191	45095	44677	33067	27057	42667.9
1153	unknown1574	0.139706	0.206887	24	15	2626.55	0.2337	0.900865	28	17.9999	10974.2	0.144373	0.295998	26	16.4821	7089.41	234.148	0.0330279	3876	5697	4381	2689	8479	5849	4574	5249	9638	5103	8333	5745	8821	13645	14071	7360	7094.38
1165	unknown1585	0.139706	0.206887	24	15	1616.45	0.307808	0.900865	20.8511	12	5291	0.17831	0.322385	22.4255	13.461	3607.52	1963.03	0.544151	2289	2181	4750	830	4492	2145	1263	1960	5501	2911	7217	5535	4274	2953	4145	4547	3562.06
1177	unknown1596	0.139706	0.206887	18	9	2717.06	0.555949	0.973164	20	6	18412.5	0.276138	0.415503	19	7.6	14156.8	3756.29	0.265335	9648	9751	9557	14076	13948	26577	13150	19975	15404	12798	7671	15445	15573	10153	10793	10175	13418.4
1182	unknown160	0.139706	0.206887	18	9	1018.76	0.537735	0.964892	28	6	10677.5	0.269594	0.407567	23	8.21428	10184.1	688.907	0.0676453	8565	7846	10041	9197	12260	11252	10074	9124	10624	10375	10518	10793	10565	10257	10732	10221	10152.8
1197	unknown1613	0.139706	0.206887	18	6	2441.29	0.635191	1	20	5.99999	7410	0.303673	0.445585	19	6.01666	4832.04	2805.58	0.580619	1531	834	3483	5854	4412	10447	6117	8664	5265	3248	2694	2513	6837	3760	4237	1977	4492.06
1200	unknown1616	0.139706	0.206887	24	18	6221.48	0.435381	0.919132	23.6461	17.9999	14744	0.231122	0.372482	23.8231	18.001	10679.2	1742.85	0.163201	7638	6444	12981	1622	20074	3133	1302	1289	15271	16570	13762	11969	16396	17572	13521	11487	10689.4
1215	unknown163	0.139706	0.206887	18	6	3142.03	0.869525	1	20	6	34978	0.377557	0.520328	19	6.01667	31048.4	4622.41	0.148877	24164	23630	28597	31489	31966	41829	34847	31270	31589	28885	28391	27763	34706	31639	29199	27848	30488.2
1235	unknown1648	0.139706	0.206887	18	9	4665.67	0.328086	0.900865	20	6	19857	0.187133	0.330278	19	7.6	10276	7089	0.689861	3004	2274	3081	11755	3402	36097	20282	19647	7626	5714	4753	3729	8068	4523	3224	4940	8882.44
1298	unknown1704	0.139706	0.206887	18	9	939.391	0.519083	0.957474	20	5.99999	6129.5	0.262802	0.401902	19	7.6	4363.43	1298.43	0.297572	2332	1642	2853	5434	5570	8321	4735	5892	4079	3143	3644	2685	5331	4573	2807	2690	4108.19
1302	unknown1708	0.139706	0.206887	24	6	3826.86	0.316923	0.900865	28	6.63e-05	11679.2	0.182299	0.32481	26	3.25003	5967.46	1819.16	0.304847	21587	9586	9227	6317	8393	11015	4095	2569	1507	6369	4171	3306	4440	282	1236	906	5937.88
1304	unknown171	0.139706	0.206887	18	9	737.512	0.898007	1	20	6.00001	10113.8	0.38588	0.528877	19	7.60001	9137.12	740.764	0.081072	7865	8049	8976	7813	10265	11422	10594	8174	8130	8255	8836	9112	9828	7884	8671	9990	8991.5
1337	unknown180	0.139706	0.206887	18	6	1897.52	0.34568	0.900865	20	5.99999	6856	0.194646	0.339004	19	6.01666	4903.58	2127.11	0.433788	2776	1590	3918	5580	5161	8105	7445	6713	4743	4082	3568	3334	5363	4398	4580	2977	4645.81
1338	unknown181	0.139706	0.206887	18	9	22835	0.91256	1	28	5.99999	100660	0.390084	0.532688	23	8.21428	81948.5	15266.1	0.186289	43725	45476	71956	56218	107551	132950	92696	69445	97316	89005	74040	66503	106395	104928	74979	66877	81253.8
1339	unknown182	0.139706	0.206887	18	9	3171.9	0.985653	1	20	6	24376.2	0.410719	0.551144	19	7.6	21162.3	2892.93	0.136702	13623	14510	19045	18803	23096	31608	23704	19097	21670	21262	19461	16786	25279	22713	20862	17979	20593.6
1350	unknown192	0.139706	0.206887	24	18	3295.82	0.268466	0.900865	28	17.9999	13853	0.160649	0.309047	26	18.1071	11185.1	130.777	0.0116921	7846	7752	11866	4914	15187	10463	7663	5414	14237	13836	13126	11135	14566	16116	12417	12313	11178.2
1380	unknown219	0.139706	0.206887	18	9	966.261	0.997111	1	20	6	11950	0.413883	0.553735	19	7.6	10705.7	1071.94	0.100129	9171	9550	8511	9488	9855	15762	12237	9946	12496	10560	9683	7881	11995	11958	9186	9640	10494.9
1385	unknown223	0.139706	0.206887	18	9	1266.07	0.428401	0.916833	20	5.99999	9255.5	0.228383	0.369129	19	7.6	6771.9	1898.22	0.280308	3988	3201	5165	8598	5353	12171	10503	8995	6841	5210	5471	4833	6612	6255	5030	4154	6398.75
1419	unknown254	0.139706	0.206887	24	18	7309.36	0.371297	0.906047	24.7059	17.9999	29663	0.205362	0.348345	24.3529	18.0038	24204.7	1981.55	0.0818664	20941	20484	24700	10187	35138	17441	13359	10670	30989	29907	28069	26385	30653	34251	25710	28038	24182.6
1429	unknown263	0.139706	0.206887	18	9	4084.96	0.629342	1	20	6.00001	18619.8	0.30169	0.445349	19	7.60001	13912.4	4897.75	0.352042	8873	10981	8375	9112	10400	31498	17124	15457	18728	14694	12592	8174	12194	14077	8693	6222	12949.6
1456	unknown288	0.139706	0.206887	18	6	2705.39	0.272204	0.900865	20	6	8900	0.16236	0.310595	19	6.01667	4846.91	4229.01	0.872517	1356	1441	1644	5546	3602	14995	8886	8117	3238	3030	2250	2301	3643	3979	2548	2775	4334.44
1458	unknown29	0.139706	0.206887	18	9	23535.2	0.95282	1	28	5.99999	155767	0.401547	0.543056	23	8.21428	130655	18285.7	0.139954	83602	88114	112528	111420	151602	200006	144575	126884	143437	134460	121706	109718	156770	154658	128435	109256	129823
1474	unknown303	0.139706	0.206887	18	9	991.717	0.888643	1	20	6	9487	0.383158	0.525788	19	7.6	8398.37	991.963	0.118114	6855	5948	6883	8934	8065	10937	10093	8853	9331	7594	7999	7197	9533	8799	7489	6744	8203.38
1476	unknown305	0.139706	0.206887	18	9	972.272	0.697512	1	20	5.99998	5565.75	0.324347	0.466046	19	7.59999	3837.89	1389.8	0.362126	1715	1845	2303	3266	3434	9286	5884	3659	3539	3681	2813	2074	3703	4165	3228	2440	3564.69
1535	unknown359	0.139706	0.206887	24	18	2517.65	0.418886	0.911239	28	17.9999	12842.2	0.224625	0.365688	26	18.1071	10764.5	106.205	0.00986615	8045	8108	10908	6535	14982	10402	7450	6827	13932	11699	11385	10681	14527	13460	12059	11323	10770.2
1547	unknown37	0.139706	0.206887	18	6	3044.09	0.178737	0.900865	20	6.00001	6910.25	0.117114	0.273348	19	6.01667	3198.73	3581.3	1.1196	989	354	1596	5194	1394	11893	7210	7144	1334	1115	761	891	1196	943	1069	1153	2764.75
1550	unknown372	0.139706	0.206887	18	9	778.878	0.248713	0.900865	20	6	7595.25	0.151484	0.302564	19	7.6	4231.88	2351.52	0.555667	2205	1902	1910	4918	2310	12824	9062	6185	2924	2344	2214	2033	2695	2649	1939	2200	3769.62
1551	unknown373	0.139706	0.206887	24	9	1622.46	0.653712	1	23.6461	5.99999	12843	0.309902	0.451773	23.8231	7.48926	11202.6	1767.9	0.157811	10597	8472	14734	7820	12683	15774	12090	10825	12232	11651	12369	11110	11342	8248	10282	8799	11189.2
1569	unknown39	0.139706	0.206887	18	9	4003.29	0.980206	1	28	5.99999	19716	0.409208	0.550762	23	8.21428	15902.8	2730.52	0.171701	9049	9134	13419	10704	21466	27839	16111	13448	16613	16096	16778	11724	22737	18121	15400	13817	15778.5
1572	unknown392	0.139706	0.206887	18	9	1618.92	0.913469	1	28	6.00002	8066.25	0.390346	0.532721	23	8.2143	6810.96	1072.99	0.157539	3959	4348	5253	5203	7505	11291	6916	6553	7965	7842	5913	5698	8671	8942	6559	5576	6762.12
1576	unknown396	0.139706	0.206887	24	9	1778.2	0.571519	0.978688	20	6	12274.5	0.281666	0.42156	22	7.425	9682.53	2203.22	0.227546	5690	8019	7824	10955	10542	16925	12442	9189	11747	10100	8523	7173	7783	10780	7748	6522	9497.62
1579	unknown399	0.139706	0.206887	24	15	31160.8	0.317424	0.900865	25.8651	17.9999	123042	0.182517	0.324941	24.9326	16.4669	100956	15424.7	0.152786	80403	79087	104202	41679	143825	81115	55474	50921	137874	123062	116284	105979	133886	132645	115699	109938	100755
1591	unknown409	0.139706	0.206887	18	9	7197.46	0.870681	1	20	6	39097.8	0.377897	0.520478	19	7.6	31418.3	7305.78	0.232532	19261	14844	23817	29822	30618	53770	37845	34158	35963	32290	27937	20599	37997	35321	27487	17986	29982.2
1593	unknown410	0.139706	0.206887	18	6	8164.79	0.253193	0.900865	20	6	25850	0.153582	0.305414	19	6.01667	14269.3	11863.7	0.831418	4886	4613	7100	16734	10220	43503	28199	21478	9137	9439	7265	6991	9597	11625	7508	7011	12831.6
1619	unknown434	0.139706	0.206887	18	9	1343.86	0.474553	0.936179	20	6.00001	9375.75	0.246204	0.388583	19	7.60001	6978.06	1829.09	0.26212	3775	3982	5030	7814	7273	13035	9555	7640	6708	6154	5467	4685	7399	6820	5892	4667	6618.5
1642	unknown455	0.139706	0.206887	18	9	2553.89	0.798098	1	27.8233	5.99999	17848	0.3561	0.496857	22.9117	8.19832	15702.3	1903.01	0.121193	10960	11555	12805	14584	17843	21920	16158	15471	15996	18247	15122	14165	16250	18414	16071	14169	15608.1
1644	unknown457	0.139706	0.206887	24	15	915.527	0.523746	0.959845	26.1721	12	4671.5	0.264509	0.402804	25.0861	13.5904	3873.16	891.204	0.230097	3423	2276	3720	2128	5704	4029	3080	2174	4454	5162	5493	3577	4812	4527	3897	3804	3891.25
1650	unknown462	0.139706	0.206887	24	9	1660.99	0.29746	0.900865	20	6.00002	9379.25	0.173737	0.3184	22	7.42501	5183.05	3279.52	0.63274	2336	2707	2940	5219	2706	16161	10055	8595	7480	3989	3579	2236	2997	3390	2244	1891	4907.81
1660	unknown471	0.139706	0.206887	18	9	713.471	0.950454	1	28	6.00002	5300.25	0.40088	0.5428	23	8.21429	4657.45	463.02	0.099415	3148	3466	4500	4322	4945	6129	5652	4475	4559	4750	4690	4263	4673	5234	4339	5037	4636.38
1681	unknown490	0.139706	0.206887	24	9	1418.46	0.271692	0.900865	20	6	11526	0.162126	0.310595	22	7.425	8108.65	2369.25	0.292188	5566	7324	7293	7062	10067	17135	11067	7835	9272	8099	5885	4516	5680	7572	6146	6038	7909.81
1685	unknown494	0.139706	0.206887	24	18	7566.04	0.316728	0.900865	28	17.9999	28684.5	0.182214	0.32481	26	18.1071	23397.6	751.153	0.0321039	16500	15172	23823	9228	34849	21470	14049	12179	32188	27983	28495	24326	32392	32401	25214	24731	23437.5
1697	unknown504	0.139706	0.206887	24	15	26905.6	0.439552	0.921551	28	17.9999	159402	0.23275	0.373765	26	16.4821	137797	28784.1	0.208887	98745	97020	122717	83724	182049	165710	122272	107126	167766	166182	140088	123521	165363	187250	148950	136045	138408
1706	unknown512	0.139706	0.206887	18	9	921.36	0.884452	1	20	6	6481.5	0.381935	0.525073	19	7.6	5214.73	1069.46	0.205084	2795	3227	3895	5120	5104	9273	5898	5651	4755	5150	4568	4079	5527	6043	4853	4134	5004.5
1708	unknown514	0.139706	0.206887	24	18	5115.21	0.28162	0.900865	24.5682	17.9999	16557.5	0.166638	0.313057	24.2841	18.0024	13165.6	1209.19	0.0918448	10579	9566	14443	5168	19182	8087	6917	5744	17996	17036	16153	13374	17261	18139	15555	15275	13154.7
1710	unknown516	0.139706	0.206887	18	9	48418.8	0.834133	1	28	5.99999	169946	0.367031	0.508947	23	8.21428	137530	26932.6	0.19583	73308	72264	124685	75392	196942	213806	142762	126274	156330	143705	144806	105896	185404	161510	137454	120337	136305
1714	unknown52	0.139706	0.206887	18	6	67969.6	0.284104	0.900865	20	6	208133	0.16776	0.313165	19	6.01667	115545	94449.6	0.81743	38959	38879	53195	145748	78661	352864	226479	174529	71888	75579	60741	52699	80393	93036	64657	57281	104099
1725	unknown53	0.139706	0.206887	24	9	1281.98	0.336446	0.900865	20	6	10069.8	0.190719	0.33475	22	7.425	7069.4	2142.11	0.303011	3548	6028	6129	8262	7024	14973	10722	7560	7928	6691	5504	4505	5059	6903	5169	4229	6889.62
1762	unknown563	0.139706	0.206887	24	15	1534.07	0.567902	0.976919	24.0327	17.9999	10498	0.280387	0.420487	24.0163	16.499	8703.37	1714.7	0.197015	8936	9293	8378	3045	10264	9328	4129	3887	11480	10205	9856	8453	12320	10703	9330	9639	8702.88
1767	unknown568	0.139706	0.206887	18	9	4892.3	0.706826	1	27.4766	6.00002	17793	0.327368	0.467817	22.7383	8.16724	14244.8	3231.09	0.226826	8168	7362	12655	7349	20344	22828	14323	13677	15944	15869	15391	11230	17542	16583	13910	11781	14059.8
1808	unknown604	0.139706	0.206887	18	6	1049.7	0.806534	1	20	6	5538.5	0.358679	0.499525	19	6.01667	4327.14	1324.59	0.306111	2625	2666	3980	4291	4694	7497	4889	5074	4046	3779	3350	3028	6204	4318	3225	3000	4166.62
1812	unknown608	0.139706	0.206887	18	9	476.59	0.236134	0.900865	20	6.00001	4486.75	0.145535	0.297347	19	7.6	2457.24	1318.78	0.536691	789	785	880	4448	1381	6160	5300	5106	1461	1410	987	958	1417	1947	1169	970	2198
1836	unknown63	0.139706	0.206887	18	9	894.844	0.384777	0.906601	20	6	7075.25	0.2109	0.353336	19	7.6	4159.58	2182.75	0.524752	1432	1362	1838	6722	2204	11914	8266	5917	3750	2799	2114	2526	2938	2803	1593	1510	3730.5
1838	unknown631	0.139706	0.206887	18	9	2987.88	0.788214	1	28	5.99999	10268.5	0.353062	0.49494	23	8.21428	8059.95	1913.22	0.237374	4029	4331	6516	4211	12926	13221	8214	6713	9168	8519	8893	6209	9877	9793	7913	7033	7972.88
1860	unknown651	0.139706	0.206887	24	15	1383.28	0.699482	1	28	17.9999	4318.75	0.324987	0.466195	26	16.4821	3276.71	151.229	0.0461526	2555	2828	1569	856	5659	2567	1225	1801	4539	6138	2147	3217	2831	5396	3104	5944	3273.5
1870	unknown660	0.139706	0.206887	18	9	961.312	0.232116	0.900865	20	6	6966.5	0.143615	0.295738	19	7.6	3933.43	2121.57	0.539369	1311	1522	1654	5984	2078	10280	8322	7186	2920	2265	2010	1892	2284	2437	2221	1896	3516.38
1884	unknown673	0.139706	0.206887	18	9	1062.43	0.355563	0.900865	20	5.99999	7795.75	0.19881	0.34254	19	7.6	5692.57	1622.51	0.285023	3123	3416	4247	6913	4526	10387	9004	7266	5015	5927	4057	3895	4837	4999	4361	4005	5373.62
1906	unknown693	0.139706	0.206887	18	9	871.156	0.723635	1	20	6.00001	5046.25	0.332777	0.472838	19	7.6	4058.39	962.788	0.237234	2965	3111	2597	3520	3456	7400	4922	4407	5013	3995	3752	2674	4339	3941	3497	2317	3869.12
1917	unknown702	0.139706	0.206887	24	18	1495.71	0.377543	0.906507	27.8233	17.9999	5997	0.207936	0.350726	25.9117	18.0985	4887.01	241.584	0.049434	4034	3316	5293	2131	7101	4208	2581	2515	6151	5916	5695	5065	6345	6404	5230	6009	4874.62
1955	unknown737	0.139706	0.206887	18	6	3299.36	0.279099	0.900865	20	6	8139.75	0.165497	0.31267	19	6.01667	4482.35	3683.89	0.821865	1515	1455	1700	6492	2705	13110	9105	7639	2780	2311	2158	2087	3076	3759	2487	2196	4035.94
1956	unknown738	0.139706	0.206887	24	18	21058.3	0.397896	0.908997	23.0287	17.9999	82174.5	0.216227	0.357737	23.5144	18.0076	64802.6	8563.76	0.132152	66566	67080	59951	11702	82114	57198	24852	17054	96604	84858	80371	62087	91849	95983	76937	63929	64945.9
1960	unknown741	0.139706	0.206887	24	9	1014.17	0.411588	0.909065	24.8451	5.99999	6963.5	0.221722	0.362276	24.4225	7.5282	5944.62	1143.37	0.192337	6077	4596	7377	4738	6831	8527	6310	6186	6724	6286	6966	5918	6492	3071	5064	4282	5965.31
1966	unknown747	0.139706	0.206887	24	18	130450	0.283132	0.900865	25.7143	17.9999	352250	0.167321	0.313165	24.8571	18.0214	268383	23211.4	0.0864859	181475	179055	280371	83020	414808	163972	113619	99016	381267	390749	312332	275935	367390	441910	298661	301038	267789
1972	unknown752	0.139706	0.206887	18	9	646.649	0.87632	1	20	5.99999	4415	0.379554	0.522439	19	7.6	3645.45	766.309	0.21021	2767	1845	3265	2837	3695	6447	3333	4185	4085	3746	3246	2836	4177	3906	3066	2481	3494.81
1979	unknown759	0.139706	0.206887	24	18	1274.38	0.541759	0.964892	28	17.9999	6962	0.271047	0.409213	26	18.1071	5990.89	45.0222	0.0075151	4592	4432	6277	4244	8457	5402	4563	3451	6977	6049	7269	6255	7791	7454	6279	6324	5988.5
2014	unknown790	0.139706	0.206887	18	6	967.852	0.248485	0.900865	20	6	5719.75	0.151377	0.302564	19	6.01667	4765.23	921.48	0.193376	3990	3355	5694	4786	5126	6308	5777	5668	4714	4412	3751	3756	4924	4186	4473	3537	4653.56
2016	unknown792	0.139706	0.206887	18	9	1622.1	0.717985	1	20	6	8182.75	0.330965	0.47086	19	7.6	5814.99	1916.19	0.329526	2794	3149	4093	4358	7186	13211	7232	5102	5236	4393	5429	3762	7073	5740	2772	5483	5438.31
2026	unknown800	0.139706	0.206887	24	9	677.762	0.640645	1	24.9858	6	4046.25	0.305515	0.447411	24.4929	7.53324	3481.49	785.181	0.22553	3174	2556	4691	2696	3976	3352	4009	4848	5116	3045	3991	3912	3334	1416	3748	2105	3498.06
2052	unknown824	0.139706	0.206887	18	6	2430.68	0.210276	0.900865	20	6	9260.5	0.133005	0.285474	19	6.01667	6204.57	3177.17	0.512069	2910	3368	4642	7024	6896	13770	7730	8646	5153	4339	5011	4191	4641	5541	4420	4831	5819.56
2069	unknown84	0.139706	0.206887	24	9	2824.18	0.284335	0.900865	20	6	13734.5	0.167864	0.313165	22	7.425	8315.5	3834.44	0.46112	3046	5998	5096	12509	7771	21752	14640	10775	10084	7867	5008	3652	4374	6485	4527	4315	7993.69
2088	unknown857	0.139706	0.206887	18	6	1089.47	0.214099	0.900865	20	5.99999	4979	0.134884	0.285976	19	6.01666	3856.46	1195.2	0.309921	2313	2558	3414	4248	3953	5446	4945	5572	3552	3392	3587	2810	3733	3718	3403	2742	3711.62
2133	unknown898	0.139706	0.206887	18	6	371.585	1	1	20	6	4840.75	0.414678	0.554138	19	6.01667	4664.02	221.399	0.0474696	4186	4442	4505	4487	4547	5370	4971	4475	3975	3941	5895	3798	4906	4750	4764	5183	4637.19
2138	unknown901	0.139706	0.206887	24	18	7414.54	0.263946	0.900865	24.4321	17.9999	21415.5	0.15857	0.307593	24.2161	18.0014	16243.9	1928.43	0.118717	11433	12488	18316	3425	25037	8726	6547	4875	22934	20951	21208	18087	22076	23893	19827	19866	16230.6
2150	unknown912	0.139706	0.206887	18	9	707.46	0.967669	1	27.1385	5.99999	3913.25	0.405714	0.548361	22.5692	8.1372	3228.16	594.665	0.184212	2036	2181	2477	2428	3535	6053	3175	2890	2994	4510	2413	3078	3522	3717	3049	2976	3189.62
2190	unknown949	0.139706	0.206887	24	18	5042.02	0.443388	0.92371	24.5682	17.9999	12966.2	0.234243	0.375485	24.2841	18.0024	9553.8	1127.79	0.118046	6801	5700	10968	1306	18098	3008	2373	2010	13652	14644	11748	10525	13921	14771	11669	11504	9543.62
2193	unknown951	0.139706	0.206887	24	15	3780.55	0.393603	0.908997	28	17.9999	9533.5	0.214491	0.356426	26	16.4821	6877.2	1108.48	0.161182	3102	3206	6693	1719	13109	4085	2279	1828	10798	9439	8064	7203	10618	12784	7957	6775	6853.69
2196	unknown954	0.139706	0.206887	18	9	1131.72	0.406673	0.908997	28	12	5125	0.219757	0.360144	23	10.6786	4705.67	563.606	0.119772	3150	3212	4335	3035	6164	5511	5004	3721	5465	5951	4389	4695	5509	5382	5230	4161	4682.12
2207	unknown964	0.139706	0.206887	24	18	13659.5	0.613021	1	26.6465	12	38952.5	0.296116	0.439089	25.3233	15.1983	30464.5	10037.4	0.329477	19261	17716	33833	7914	60301	17445	11879	8387	44777	41636	34381	35016	43777	41984	35605	33838	30484.4
2210	unknown967	0.139706	0.206887	24	18	7936.21	0.422322	0.912077	23.1496	17.9999	20457	0.225986	0.367104	23.5748	18.0058	15271.8	2303.65	0.150844	13652	11243	16514	1931	26828	5453	3321	2366	24322	20482	20168	16777	22405	25193	16649	17581	15305.3
2214	unknown970	0.139706	0.206887	18	9	462.448	0.231322	0.900865	20	6	2289.75	0.143235	0.295738	19	7.6	1184.33	820.673	0.692945	313	269	471	1350	1132	1569	2424	4034	351	301	939	960	538	37	551	1129	1023
2217	unknown973	0.139706	0.206887	24	18	997.728	0.283663	0.900865	20.7529	17.9999	6297.75	0.167561	0.313165	22.3765	18.0952	5311.03	951.866	0.179224	6016	6095	5696	3762	6106	3521	3518	2647	5413	5859	6768	5344	5579	6177	6132	7303	5371
2219	unknown975	0.139706	0.206887	18	9	468.812	0.418259	0.911102	20	6.00001	5204.75	0.224377	0.365548	19	7.6	3639.29	1014.76	0.278834	2107	2219	2045	5650	2826	6575	6386	5032	3484	2233	2448	2447	2285	3373	2656	3271	3439.81
2220	unknown976	0.139706	0.206887	18	9	2669.68	0.611323	1	20	6	13313.2	0.295533	0.438804	19	7.6	8976.12	3636.25	0.405102	4880	3299	5409	7414	6741	22212	13106	11194	9180	7882	6640	5236	11364	7005	7105	3514	8261.31
2222	unknown978	0.139706	0.206887	18	9	1551.75	0.511778	0.957474	20	6	7950	0.260117	0.400177	19	7.6	4301.97	2641	0.613904	300	339	1370	5569	2514	13227	7449	8610	4643	1542	1588	1331	4732	5397	1514	400	3782.81
2238	unknown992	0.139706	0.206887	18	9	1383.28	0.929756	1	27.1385	5.99999	6985.25	0.39501	0.537779	22.5692	8.1372	5722.11	1092.55	0.190935	3514	2609	5313	4427	7308	9514	6018	5101	6746	6195	5157	4917	7394	7004	4511	4693	5651.31
1062	unknown1492	0.161148	0.238324	18	9	1749.38	0.884117	1	28	5.99999	6926.75	0.420097	0.558739	23	8.21428	5792.01	942.254	0.162682	3852	3078	4326	4477	7782	7913	8084	3928	6663	6505	5818	4186	6713	6168	5830	6663	5749.12
1831	unknown625	0.161148	0.238324	18	9	969.797	0.541892	0.964892	20	6	4639.25	0.300232	0.444312	19	7.6	3398.48	1147.96	0.337787	2414	1222	1643	3571	3019	6249	5986	3303	3571	3834	2263	2571	3495	2934	2384	2306	3172.81
36	Cer 34:2;2O|Cer 14:2;2O/20:0	0.182589	0.250404	18	9	16287.5	0.493254	0.949684	20	5.99999	103778	0.306866	0.448804	19	7.59999	76251.6	21115.1	0.276913	43793	47699	50227	82172	66551	147036	116790	84736	67103	80785	53259	49049	72415	70927	66240	54832	72100.9
74	Cer 38:3;2O|Cer 16:2;2O/22:1	0.182589	0.250404	24	18	41883	0.368662	0.904531	28	17.9999	158932	0.248952	0.390006	26	18.1071	126776	8768.37	0.0691644	85208	79322	125335	43624	197555	128125	75966	62816	169848	153953	148023	130366	172769	188478	140054	134426	127242
91	Cer d34:1	0.182589	0.250404	18	6	51741.8	0.234078	0.900865	20	6	103300	0.177483	0.32211	19	6.01667	52649.3	48617.9	0.92343	16028	16785	18059	98613	24609	152117	143204	93270	24185	22935	18692	19417	27190	30312	21615	21093	46757.8
93	Cer d36:1	0.182589	0.250404	18	6	61190.7	0.230625	0.900865	20	6	159590	0.175491	0.319786	19	6.01667	84330.9	75604.7	0.896525	25720	27206	32126	117306	50476	255629	195367	136890	50536	47657	36396	35205	51460	58567	40832	41333	75169.1
98	CL 60:3|CL 28:1_32:2	0.182589	0.250404	18	6	240.063	0.853018	1	20	6.00001	1293.75	0.44537	0.585396	19	6.01667	995.699	337.922	0.339381	643	670	622	986	1066	1972	989	1148	1075	810	929	582	1232	960	916	676	954.75
115	CL 72:7|CL 18:1_18:2_18:2_18:2	0.182589	0.250404	18	9	620.133	0.966572	1	27.4766	5.99999	3465.5	0.482602	0.626266	22.7383	8.16723	2940.09	464.364	0.157942	1814	2376	2432	2056	4783	4067	2639	2373	3201	2875	3361	2460	4032	2663	2704	2780	2913.5
164	HexCer 34:1;2O	0.182589	0.250404	18	9	294.156	0.138845	0.900865	20	6.00001	2292.75	0.118517	0.273777	19	7.6	1396.29	598.895	0.428918	761	944	760	1832	1139	3439	2293	2300	885	827	962	811	962	932	761	849	1278.56
176	LPC 15:0	0.182589	0.250404	24	18	346.129	0.747028	1	28	17.9999	1535.25	0.408129	0.550251	26	18.1071	992.366	285.549	0.287746	745	1154	467	378	1332	655	330	382	670	2087	581	713	1192	1708	734	2507	977.188
214	LPI 18:0	0.182589	0.250404	24	9	618.365	0.17212	0.900865	20	6	5611	0.140168	0.291908	22	7.425	2578.65	1745.15	0.67677	1073	945	748	5268	2074	9372	6081	4917	1144	1030	1111	869	1538	901	1078	766	2432.19
237	NAPhe 14:1	0.182589	0.250404	24	15	17535.9	0.34088	0.900865	20	12	70238	0.235068	0.37641	22	13.475	45351.6	30959.9	0.682663	30459	29239	62942	8656	51819	28613	13879	22403	72106	36730	108160	63956	45730	39347	47266	50999	44519
244	PC 24:0|PC 12:0_12:0	0.182589	0.250404	24	15	6072.46	0.791235	1	27.8233	12	34928	0.423975	0.562544	25.9117	13.6852	29561.9	6405.9	0.216694	24718	15966	25645	16406	30231	41866	27563	23467	50530	34781	30516	23885	45966	34218	34532	16428	29794.9
258	PC 30:4|PC 13:0_17:4	0.182589	0.250404	18	9	2095.51	0.644377	1	20	6.00001	11461	0.369439	0.511023	19	7.60001	7912.37	2899.91	0.366503	4640	2955	5517	7036	6411	19207	10841	9385	8484	6700	5915	4483	8992	7397	6429	3085	7342.31
266	PC 32:4|PC 16:2_16:2	0.182589	0.250404	18	9	15996.2	0.893223	1	20	5.99999	72246.8	0.45885	0.601003	19	7.6	57345.2	14822.7	0.258482	32578	24518	40342	51096	55241	98595	71492	63659	70760	57798	48375	38076	74012	67032	48980	28348	54431.4
329	PE 28:1|PE 12:0_16:1	0.182589	0.250404	18	9	1433.13	0.409095	0.908997	20	6	10913.8	0.268482	0.406161	19	7.6	7398.06	2547.34	0.344325	4426	4513	4024	8675	5843	16891	10957	9964	7283	5591	4655	4560	7820	6508	5178	3469	6897.31
330	PE 30:0|PE 14:0_16:0	0.182589	0.250404	18	6	6789.29	0.399035	0.908997	20	5.99999	28810	0.263694	0.402443	19	6.01666	19569.2	9921.87	0.507014	9632	9192	12637	21651	17604	42179	31543	23914	17700	16669	13131	12437	20526	18813	13584	12658	18366.9
335	PE 33:2|PE 16:1_17:1	0.182589	0.250404	18	9	241.831	0.753639	1	20	6	2095.5	0.410528	0.551144	19	7.6	1748.87	296.621	0.169607	1053	1582	1391	1473	2166	2625	1816	1775	1817	1565	1732	1299	1967	1916	1463	1409	1690.56
350	PE 38:2	0.182589	0.250404	18	9	123.39	0.888769	1	20	6	1488.5	0.457374	0.599418	19	7.6	1322.48	142.656	0.10787	997	1150	1030	1378	1445	1866	1280	1363	1244	1190	1359	1218	1415	1288	1313	1175	1294.44
357	PE P-34:1 or PE O-34:2	0.182589	0.250404	24	18	5564.93	0.43024	0.916833	26.6465	12	17705.5	0.2784	0.418346	25.3233	15.1983	14172	4058.23	0.286355	11170	9834	13535	4020	23810	9171	6771	7534	19366	18877	17051	15528	19085	21483	15042	14604	14180.1
370	PE-Cer 36:0;2O|PE-Cer 21:0;2O/15:0	0.182589	0.250404	18	6	12040.6	0.217943	0.900865	20	6	22455	0.168091	0.313165	19	6.01667	11607.9	10435.6	0.899011	3167	4953	3573	21354	6016	34537	26539	22728	5223	5290	4838	4466	5834	7617	4911	4447	10343.3
371	PE-Cer 36:0;3O|PE-Cer 17:0;2O/19:0;O	0.182589	0.250404	18	6	539.169	0.795138	1	20	6.00002	3526	0.425352	0.563704	19	6.01668	2837.39	761.387	0.268341	1525	2463	1872	3310	3069	4976	2775	3284	2680	2428	2708	2194	2900	2867	2723	2148	2745.12
400	PI 32:0|PI 16:0_16:0	0.182589	0.250404	18	6	1106.98	0.319658	0.900865	20	6	3453.75	0.224185	0.365501	19	6.01667	2091.09	1393.26	0.666285	896	1083	902	2698	1750	5703	3176	3186	1682	1403	1182	1061	1813	1801	1434	986	1922.25
407	PI 34:2	0.182589	0.250404	18	9	19264.8	0.780339	1	20	6	201946	0.420112	0.558739	19	7.6	174896	21655.8	0.123821	138751	141942	145133	161721	227035	236311	173001	171436	162384	178626	165640	138223	192921	173969	174120	149014	170639
414	PI 36:4	0.182589	0.250404	18	9	12976.5	0.939736	1	20	6.00002	100011	0.474034	0.617647	19	7.60001	86833.4	13389.6	0.154199	60092	74816	74179	64059	138883	107066	82499	71597	89384	93361	77530	75701	93758	79148	85803	79344	84201.2
433	TG 35:0|TG 11:0_12:0_12:0	0.182589	0.250404	24	18	3624.28	0.384727	0.906601	22.2166	12	11105	0.256804	0.397329	23.1083	14.9064	8178.2	4313.62	0.527453	7192	8626	6051	2087	9849	6472	2251	2040	16966	10125	9740	7589	11620	14571	8583	7190	8184.5
450	TG 46:0	0.182589	0.250404	24	9	3943.89	0.284237	0.900865	20	6	28272.5	0.205438	0.348345	22	7.425	17002.6	7569.46	0.445193	7549	10084	12067	21932	14358	46095	30104	22533	17934	13055	11266	8875	11972	13924	10817	9313	16367.4
478	TG 53:2	0.182589	0.250404	24	9	893.429	0.454729	0.926663	20.6557	6.00002	4030.5	0.28965	0.43121	22.3279	7.42934	2935.09	1095.69	0.373308	1583	2677	2316	2213	3147	6390	3916	2669	4046	3697	3062	1571	1826	2714	2279	1620	2857.88
518	unknown1001	0.182589	0.250404	24	15	831.734	0.651172	1	27.6489	12	5572.25	0.372087	0.513736	25.8245	13.6742	4870.82	839.883	0.172432	3766	3608	4919	2621	6858	5142	4765	3342	6469	6074	5240	4506	6455	5148	5500	3986	4899.94
529	unknown1011	0.182589	0.250404	24	12	537.401	0.781252	1	24.1644	12	4306.25	0.420437	0.55884	24.0822	12.0001	3646.75	879.753	0.241243	2753	3556	3103	2450	3030	5577	3351	3985	6180	4193	4047	2805	3444	3947	3276	2689	3649.12
532	unknown1014	0.182589	0.250404	24	9	693.849	0.515382	0.957474	20	6	5409.75	0.316503	0.459011	22	7.425	4563.03	791.982	0.173565	3706	3615	3825	4990	4751	6989	5214	4685	5505	5128	3995	3702	4345	4506	3740	3249	4496.56
561	unknown1040	0.182589	0.250404	18	6	1582.5	0.676522	1	20	5.99998	6154	0.381855	0.525073	19	6.01666	4574.7	1724.28	0.376918	2569	1291	3694	6057	5603	6333	7850	4830	4045	4481	4273	2450	4175	5072	4577	2552	4365.75
566	unknown1045	0.182589	0.250404	18	6	5020.81	0.999866	1	20	6.00002	16554.5	0.493043	0.634354	19	6.01667	12723.1	4683.42	0.368104	8655	3536	9498	9932	22279	19930	8527	15482	19737	11566	5601	1040	15415	14497	13258	15536	12155.6
568	unknown1047	0.182589	0.250404	18	9	1335.02	0.695656	1	28	6	4883.75	0.389112	0.531684	23	8.21429	4338.29	716.431	0.165141	2919	2676	3324	2284	5832	5599	4420	3684	6711	4826	3837	3422	5721	6024	4143	3469	4305.69
570	unknown1049	0.182589	0.250404	18	9	860.549	0.620746	1	26.4865	6.00002	4759.5	0.360125	0.501228	22.2432	8.08021	4300.19	645.158	0.15003	2626	2890	4019	3731	3833	5737	5183	4285	5190	5304	4343	3738	5346	4258	3966	3537	4249.12
592	unknown1069	0.182589	0.250404	24	18	241105	0.352037	0.900865	23.3952	12	554030	0.240692	0.382358	23.6976	14.9642	402539	226125	0.561746	310618	231973	465290	51039	723131	119372	58020	54194	620807	596826	551695	446793	639494	639698	506400	425813	402573
607	unknown1082	0.182589	0.250404	24	18	3861.51	0.505587	0.957437	23.2718	12	10415.8	0.312259	0.454618	23.6359	14.9573	7916.19	3709.24	0.468564	6760	6101	8521	1386	14233	3210	1956	1635	11972	10811	10097	8783	11048	12904	8858	8397	7917
629	unknown1101	0.182589	0.250404	24	18	2229.51	0.395696	0.908997	26.3284	17.9999	6784.75	0.262095	0.401366	25.1642	18.0386	5254.04	346.418	0.0659335	3921	3567	5248	1579	8691	3913	1910	1648	7082	6758	6836	5586	7499	8094	6330	5216	5242.38
632	unknown1104	0.182589	0.250404	18	9	1668.6	0.228438	0.900865	20	6	5828.25	0.174224	0.318615	19	7.6	3503.79	2089.07	0.596232	1304	1660	1600	3154	1539	8371	6631	6772	3870	4321	2266	1165	2059	1796	2005	977	3093.12
639	unknown1110	0.182589	0.250404	18	9	809.637	0.252988	0.900865	20	6	5409	0.188233	0.331177	19	7.6	3301.07	1527.43	0.462708	1394	1500	1611	4538	2382	8193	5706	5355	2574	2733	1726	1807	2830	2486	1841	1337	3000.81
679	unknown1147	0.182589	0.250404	24	12	558.614	0.466273	0.934611	28	12	6227	0.294869	0.438108	26	12.0714	5556.48	718.491	0.129307	4266	3912	5515	3994	6984	6269	5791	4119	6487	6167	7292	4962	6673	5767	6214	5256	5604.25
738	unknown120	0.182589	0.250404	18	9	414.895	0.991549	1	26.4865	6.00001	5189	0.490454	0.633891	22.2432	8.0802	4650.06	455.605	0.0979782	4287	4201	4378	2924	5990	6362	4899	3505	4854	4277	4754	4649	5103	4624	4239	4778	4614
748	unknown1209	0.182589	0.250404	24	15	1296.66	0.727872	1	28	12	7311	0.401116	0.5428	26	13.6964	6325.77	1179.18	0.186409	4091	3973	6809	2983	10027	7268	5264	4211	9298	7351	6213	6382	8368	7889	5997	5807	6370.69
757	unknown1217	0.182589	0.250404	18	9	2502.63	0.994846	1	28	5.99999	19649.5	0.491482	0.634074	23	8.21428	17038.1	1664.77	0.0977091	11121	14993	13351	14458	21716	23441	17980	15461	16610	17916	16451	14325	19193	22947	16776	14658	16962.3
784	unknown1241	0.182589	0.250404	18	6	637.457	0.999951	1	28	6	4502	0.493069	0.634354	23	6.29762	4030.43	379.013	0.0940377	3283	3066	3207	3681	5151	3957	4907	3993	4239	4266	2904	3149	5478	4909	4334	3754	4017.38
788	unknown1245	0.182589	0.250404	18	9	914.289	0.789877	1	28	6.00001	4227.5	0.423495	0.562239	23	8.21429	3732.86	523.009	0.140109	2273	2458	3391	2545	3890	5733	3923	3364	3851	4671	3814	3215	4248	5053	3496	3420	3709.06
831	unknown1284	0.182589	0.250404	24	15	1316.63	0.578106	0.982073	24.8451	12	5922	0.342899	0.483548	24.4225	13.53	4679.98	1410.17	0.30132	3730	4084	3725	1811	5756	6518	3008	2301	7547	6249	5895	3997	5703	6328	4581	3820	4690.81
832	unknown1285	0.182589	0.250404	18	9	2959.95	0.217429	0.900865	20	6	23835.8	0.167789	0.313165	19	7.6	12839.9	7604.98	0.592293	3964	3789	6683	18696	6641	36866	28997	22839	7485	5794	8193	5382	10711	5406	5502	4571	11344.9
858	unknown1308	0.182589	0.250404	24	18	3166.07	0.989634	1	28	6.00001	18697	0.489856	0.633483	26	25.5357	18042.3	579.234	0.0321043	13230	16615	16130	10474	31252	19387	12489	11660	18278	19069	17361	16299	23867	22868	19087	20061	18007.9
887	unknown1334	0.182589	0.250404	18	6	600.334	0.609294	1	20	5.99998	3798.5	0.355553	0.496474	19	6.01666	3123.48	741.502	0.237396	2266	2905	2105	3142	3603	4893	3572	3126	3000	3332	2581	2221	3380	2872	2951	2589	3033.62
890	unknown1337	0.182589	0.250404	18	6	2124.33	0.5184	0.957474	20	6	8745.75	0.317803	0.460302	19	6.01667	5369.02	3582.63	0.667278	2873	1598	3334	4768	5637	14520	8419	6407	3258	3492	2951	3138	3099	2900	8503	4061	4934.88
938	unknown1380	0.182589	0.250404	24	15	3031.19	0.517099	0.957474	22.7907	12	10731.5	0.317243	0.459787	23.3953	13.4702	8277.27	2459.62	0.297154	7296	6946	8439	1910	11606	5852	4214	3734	14003	11890	8965	8068	11574	12450	8492	6597	8252.25
947	unknown1389	0.182589	0.250404	24	18	10120.5	0.375613	0.906507	24.4321	17.9999	24373.7	0.252365	0.393171	24.2161	18.0014	17869.4	2229.29	0.124755	12211	10439	20489	2844	32844	6495	3944	3244	25743	25639	24400	19877	25386	29048	21724	21337	17854
967	unknown1406	0.182589	0.250404	24	18	1723.57	0.586215	0.989514	24.4321	17.9999	4821	0.346218	0.487616	24.2161	18.0014	3610.46	492.064	0.136288	2267	2870	4523	500	6821	763	992	1232	3912	3928	5783	4838	4506	4924	5092	4762	3607.06
1010	unknown1445	0.182589	0.250404	18	6	2418.66	0.999961	1	28	6	12389.5	0.493072	0.634354	23	6.29762	10299	1720.73	0.167077	5298	7159	5588	11436	12828	16644	9824	10262	9126	9616	8384	7807	11134	13820	12133	12777	10239.8
1019	unknown1453	0.182589	0.250404	18	9	773.221	0.953076	1	20	6	6658.25	0.478311	0.621776	19	7.6	5646.89	857.245	0.151808	3981	5009	4083	4615	7986	8340	5457	4850	5936	5021	5335	4422	6690	5815	4767	5347	5478.38
1086	unknown1513	0.182589	0.250404	18	12	595.737	0.55264	0.971556	20	12	4189.75	0.33234	0.472517	19	12.0333	3524.08	802.776	0.227797	2748	2968	4184	2315	4592	3696	2754	3552	4566	3342	4713	4138	3747	1924	2834	2795	3429.25
1088	unknown1515	0.182589	0.250404	24	18	2961.01	0.364441	0.901069	24.2975	17.9999	7206.25	0.246868	0.388925	24.1488	18.0007	5218.48	935.171	0.179204	4284	3289	6015	1004	8618	2184	1142	1230	7209	8081	7312	4231	7758	7625	7675	5767	5214
1127	unknown1550	0.182589	0.250404	24	12	1174.15	0.751563	1	28	12	6241.5	0.409776	0.550867	26	12.0714	5450.22	948.022	0.173942	3606	2768	5001	3178	4524	6004	6627	6718	8297	2653	7211	6805	8498	5795	4264	6263	5513.25
1167	unknown1587	0.182589	0.250404	18	6	3537.3	0.24384	0.900865	20	6.00001	8782.25	0.183065	0.325254	19	6.01667	3774.2	4844.12	1.28348	815	615	1530	5656	1042	16984	10535	6568	892	348	1092	875	958	1082	1177	826	3187.19
1194	unknown1610	0.182589	0.250404	24	18	875.398	0.951564	1	28	17.9999	3245.74	0.477827	0.621508	26	18.1071	1920.89	574.125	0.298884	822	3238	288	101	3886	616	156	329	1380	4154	849	1444	1540	4041	965	6437	1890.38
1204	unknown162	0.182589	0.250404	18	6	4781.99	0.213384	0.900865	20	6.00001	11379.2	0.165399	0.31267	19	6.01667	6546.5	4726.94	0.722056	3172	2599	3490	9965	3999	16713	13712	11093	3464	3991	3485	3947	4341	4652	3345	3611	5973.69
1206	unknown1621	0.182589	0.250404	18	9	457.321	0.978583	1	20	6	1450.75	0.486392	0.629729	19	7.6	997.165	391.271	0.392383	348	294	814	179	2427	638	1027	1711	520	436	1214	991	794	598	1197	1536	920.25
1212	unknown1627	0.182589	0.250404	18	9	2512	0.975175	1	20	6	16847	0.48532	0.628703	19	7.6	14206.1	2288.6	0.1611	9429	11445	10615	10710	20395	20546	14270	12177	14694	13803	13257	10121	15930	16749	13576	12382	13756.2
1220	unknown1634	0.182589	0.250404	18	9	913.052	0.778734	1	20	6	5647.5	0.419541	0.558739	19	7.6	4490.15	948.524	0.211246	3061	2081	3387	4714	4600	6889	5483	5618	4897	3763	4042	3086	5834	4182	4215	3007	4303.69
1249	unknown1660	0.182589	0.250404	18	6	2234.46	0.393575	0.908997	20	6	7011	0.261076	0.400804	19	6.01667	4978.31	2090.33	0.419889	2721	3119	4292	5249	6581	8379	7529	5555	5279	3132	2432	3234	6883	5109	3062	3044	4725
1260	unknown1670	0.182589	0.250404	24	18	4891.94	0.795874	1	26.4865	17.9999	13473.7	0.425611	0.563715	25.2432	18.0437	10399.3	678.95	0.0652877	7641	7554	10303	2622	20418	7258	2853	1479	15213	14447	10867	11452	17375	17474	12197	6849	10375.1
1261	unknown1671	0.182589	0.250404	24	18	4525.13	0.972253	1	28	6	14643	0.484398	0.627872	26	25.5357	13366.8	924.051	0.0691305	7336	8372	11259	5594	31428	11876	6567	8701	11776	13035	17613	14293	15879	17240	16037	17738	13421.5
1333	unknown177	0.182589	0.250404	18	9	2560.96	0.62236	1	20	6	11500.5	0.360766	0.501809	19	7.6	8492.88	2443.72	0.287737	4950	4883	5584	7776	7738	15957	12075	10232	9650	9016	5165	4674	9795	7761	7894	5050	8012.5
1356	unknown198	0.182589	0.250404	18	9	631.623	0.257746	0.900865	20	6	4406.25	0.190896	0.33475	19	7.6	2521.97	1318.05	0.522625	1102	1107	1086	3074	1498	7228	4526	4373	1582	1600	1012	1666	1528	1481	2016	1327	2262.88
1362	unknown202	0.182589	0.250404	18	9	4034.75	0.613858	1	20	5.99999	24751	0.357379	0.498334	19	7.6	17233.8	6570.66	0.381266	11917	11646	10086	14537	12250	44000	23544	19210	22687	16566	11762	8816	14661	15468	11328	6596	15942.1
1408	unknown244	0.182589	0.250404	18	9	4408.63	0.662076	1	20	6	18153.2	0.37631	0.518929	19	7.6	12625.1	5521.69	0.437359	6292	8827	7295	8610	6791	33103	17896	14823	18190	14705	9589	5156	8648	10926	9010	4773	11539.6
1421	unknown256	0.182589	0.250404	18	6	4954.7	0.327689	0.900865	20	6	16226.8	0.228333	0.369129	19	6.01667	7171.3	9164.48	1.27794	938	906	1533	8093	2846	33004	17002	12055	1625	2905	2068	1743	3185	4697	2645	1727	6060.75
1433	unknown267	0.182589	0.250404	24	18	4575.69	0.234717	0.900865	28	17.9999	22912.2	0.177851	0.322336	26	18.1071	19472.1	1251.51	0.0642721	14155	13966	19202	11255	26023	19112	15989	13116	23559	23352	21323	19917	23649	25724	21694	20582	19538.6
1437	unknown270	0.182589	0.250404	18	9	4035.46	0.2094	0.900865	20	6	35729	0.163031	0.310595	19	7.6	18743.3	11477	0.612328	5528	6130	7390	28639	9677	57016	40760	35463	10118	8905	8281	8136	10876	10989	9023	6863	16487.1
1444	unknown277	0.182589	0.250404	18	9	1227.54	0.334785	0.900865	20	6	12616.8	0.231968	0.372855	19	7.6	5460.53	4930.11	0.902864	575	621	890	7447	1465	26815	12496	9691	1803	1720	1000	1139	1961	1906	1137	1196	4491.38
1468	unknown299	0.182589	0.250404	24	18	6091.9	0.299033	0.900865	28	17.9999	30527.5	0.213362	0.355867	26	18.1071	25207.8	457.001	0.0181294	19351	19256	23867	13954	34537	23659	18900	15845	29751	31728	27547	23208	32278	34006	28516	27310	25232.1
1510	unknown336	0.182589	0.250404	18	9	8673.02	0.302753	0.900865	20	6.00001	36212	0.215332	0.357092	19	7.60001	20945.2	13356.2	0.637671	8697	10553	8979	16749	9569	64408	36415	34456	28867	16685	13591	6964	10654	11932	8998	5598	18319.7
1601	unknown418	0.182589	0.250404	24	15	2741.28	0.404235	0.908997	28	17.9999	17415	0.266175	0.403758	26	16.4821	15023.9	3446.95	0.229432	9733	10113	13344	9392	18540	18954	13290	12627	19624	17877	15117	13281	18973	20705	16153	13829	15097
1643	unknown456	0.182589	0.250404	24	15	1646.85	0.323792	0.900865	28	17.9999	8544.25	0.226325	0.367285	26	16.4821	7199.11	825.864	0.114718	4488	5463	6529	3905	9673	7729	6446	4576	8584	8804	8856	6236	8815	10248	7620	7494	7216.62
1707	unknown513	0.182589	0.250404	18	6	1861.64	0.478705	0.938088	20	6.00002	8656.5	0.300432	0.444314	19	6.01668	6245.07	2656.2	0.425328	2967	3458	4373	6739	6280	12258	9382	6706	5867	5642	4747	4333	6754	6154	4771	4340	5923.19
1709	unknown515	0.182589	0.250404	18	6	6027.2	0.307652	0.900865	20	6	16439.8	0.217915	0.359456	19	6.01667	9481.33	7072.27	0.745915	3496	3289	4719	12768	5952	26108	19023	14676	6285	7794	3481	4711	6779	7620	5546	5742	8624.31
1711	unknown517	0.182589	0.250404	18	6	1464.77	0.55696	0.973164	20	6	7160.25	0.334146	0.474484	19	6.01666	4906.2	2444.34	0.498214	2311	2518	3417	4939	3999	11608	6801	6233	4595	4095	3282	3411	4940	5211	3664	2736	4610
1715	unknown520	0.182589	0.250404	24	15	1785.44	0.796665	1	28	6	15581.8	0.42589	0.563752	26	10.9107	13748.7	1615.25	0.117484	7873	9349	12794	8597	19359	19167	13044	10757	16132	14732	15440	11926	20847	14415	14168	13466	13879.1
1727	unknown531	0.182589	0.250404	24	18	67637.6	0.537237	0.964892	28	17.9999	228654	0.32585	0.466795	26	18.1071	180975	1013.71	0.0056014	132453	120965	187648	54230	312520	139688	93475	69875	240956	221652	222493	184158	248540	273186	191975	200917	180921
1763	unknown564	0.182589	0.250404	24	15	2225.27	0.483157	0.938252	28	17.9999	13286.2	0.302409	0.445585	26	16.4821	11573	1533.59	0.132514	8190	8752	11911	6028	16171	12346	8981	9279	13819	13679	12566	10822	14408	13965	12642	12130	11605.6
1817	unknown612	0.182589	0.250404	18	9	1299.31	0.354465	0.900865	20	5.99999	8612.25	0.241907	0.383803	19	7.6	5366.81	2456.72	0.457761	2730	2010	2578	5501	3846	13673	9696	7234	4326	4417	2890	3347	5266	4065	4008	2555	4883.88
1824	unknown619	0.182589	0.250404	18	9	709.935	0.998489	1	20	6	5473.25	0.492615	0.634354	19	7.6	4824.25	587.565	0.121794	3184	2945	4070	5211	4477	6916	5418	5082	5408	4417	4424	3941	6066	5345	4207	4229	4708.75
1834	unknown628	0.182589	0.250404	24	18	30546.5	0.455426	0.926663	28	17.9999	103889	0.289967	0.431396	26	18.1071	81864.1	2830.82	0.0345795	60261	56599	86226	24438	133204	65432	42224	29783	110144	99518	101135	82899	112094	122229	89808	91424	81713.6
1854	unknown646	0.182589	0.250404	24	6	477.297	0.158804	0.900865	20	6.00001	3536.25	0.131659	0.284448	22	6.05	2119.69	1261.6	0.595178	1126	1344	1556	3007	1584	4646	4318	3597	1839	1430	1513	1079	1752	1528	1362	982	2041.44
1864	unknown655	0.182589	0.250404	24	15	1269.96	0.508396	0.957474	28	12	6957.75	0.313479	0.455917	26	13.6964	6057.72	873.652	0.144221	4987	4963	5468	3364	8080	6904	4525	3833	6903	7704	7120	6104	8676	6958	6364	5503	6091
1876	unknown666	0.182589	0.250404	18	6	723.724	0.962829	1	20	6	3830.25	0.481415	0.625088	19	6.01667	3176.3	814.306	0.256369	2088	1916	2109	3230	3129	4914	3883	3395	2636	3219	3124	2368	3604	3656	2969	3002	3077.62
1881	unknown670	0.182589	0.250404	18	9	910.4	0.994623	1	28	6	8188.5	0.491412	0.634074	23	8.21429	7193.46	632.198	0.0878852	5455	5316	6423	6585	7872	10308	7831	6743	7631	7279	6607	6180	8422	7931	7443	6609	7164.69
1886	unknown675	0.182589	0.250404	24	15	11877.6	0.677505	1	28	12	69379.2	0.38223	0.525157	26	13.6964	60352.7	10880.9	0.180288	42462	37840	62410	29370	94405	74385	46041	41225	78046	78610	62665	58196	77600	68511	64355	56153	60767.1
1916	unknown701	0.182589	0.250404	24	18	3122.58	0.310692	0.900865	28	17.9999	12583.5	0.219511	0.360144	26	18.1071	10257.9	302.174	0.0294576	7312	7013	10026	4762	14878	9294	6168	6492	13943	13243	11399	9520	14175	13627	11996	10536	10274
1925	unknown71	0.182589	0.250404	24	9	3350.98	0.345317	0.900865	20	6	18130	0.237312	0.377848	22	7.425	11262.4	4926.7	0.437449	4518	7415	7836	15408	10212	30205	18713	13390	12766	10660	6803	6621	7185	9197	7031	5622	10848.9
1932	unknown716	0.182589	0.250404	24	18	3740.77	0.439218	0.921551	28	17.9999	14137.2	0.282554	0.422326	26	18.1071	11617.7	298.493	0.025693	8707	8578	12126	5512	17587	7871	7957	6572	14607	14339	13460	11764	16846	15301	12886	11516	11601.8
1937	unknown720	0.182589	0.250404	24	15	1253.52	0.330602	0.900865	28	17.9999	5185.5	0.229828	0.37093	26	16.4821	4211.39	458.85	0.108955	3184	2662	3342	1976	6069	4357	2811	3087	5399	5753	4470	3686	6212	5837	4673	4020	4221.12
1940	unknown723	0.182589	0.250404	18	9	6045.23	0.760493	1	20	6	25693	0.413005	0.553579	19	7.6	18801.4	7145.03	0.380027	11204	13898	10792	10479	13890	46935	22372	19575	25811	20688	15524	10421	16327	20069	12673	7691	17396.8
1948	unknown730	0.182589	0.250404	24	9	544.826	0.63095	1	20	6	3356.75	0.364166	0.505599	22	7.425	2760.02	569.917	0.20649	1905	2477	2243	2864	2612	4234	3259	3322	3690	2627	3042	1805	2360	3186	2076	1693	2712.19
1963	unknown744	0.182589	0.250404	18	6	25291.8	0.240934	0.900865	20	6.00001	49997.8	0.181411	0.32481	19	6.01667	25229	23958.3	0.949636	2753	7641	8829	49417	13148	73608	67533	45702	11135	11071	8902	9637	13268	13977	10637	9953	22325.7
1975	unknown755	0.182589	0.250404	18	6	1128.72	0.623391	1	20	5.99998	4970.75	0.361175	0.502067	19	6.01666	3356.81	1774.24	0.528548	2178	1223	1861	3183	2438	8185	4522	4738	2950	2892	2543	1791	3254	3410	2712	2389	3141.81
1980	unknown76	0.182589	0.250404	18	6	2324.79	0.498757	0.953179	20	5.99999	12283.2	0.309279	0.451451	19	6.01666	9477.38	3003.32	0.316893	6377	7032	6704	10229	8047	16033	14399	10654	8385	9300	6929	7367	9410	9452	8036	7461	9113.44
1984	unknown763	0.182589	0.250404	24	9	618.895	0.261357	0.900865	20	6	4203.75	0.192906	0.337173	22	7.425	2533.72	1165.8	0.460113	1196	1435	1950	2845	2166	6846	4306	3497	2497	2301	1912	1174	2274	1821	1327	1427	2435.88
2001	unknown779	0.182589	0.250404	18	12	4946.92	0.924872	1	22.1053	12	34885.8	0.469229	0.612097	20.0526	12.1271	28658.7	7731.31	0.269772	20617	15110	36694	21097	21413	38242	32229	28256	39292	21913	48254	30084	41920	17106	17263	16679	27885.6
2006	unknown783	0.182589	0.250404	18	9	8202.97	0.768292	1	20	6	40367.5	0.415809	0.555319	19	7.6	27301	12571.1	0.460461	16411	17066	13439	18073	17380	81892	33554	28644	41599	26875	18926	12128	21610	24799	15700	9181	24829.8
2023	unknown799	0.182589	0.250404	18	6	1550.51	0.643593	1	20	5.99999	8612	0.369132	0.510954	19	6.01666	7069.17	1677.62	0.237315	4413	4878	6103	8340	7314	10463	8800	7871	7249	5712	6374	5593	7490	7318	6632	5304	6865.88
2046	unknown819	0.182589	0.250404	18	6	1950.55	0.723995	1	20	6	9404.5	0.399685	0.541844	19	6.01667	6488.82	3106.5	0.478746	3754	5032	6609	2637	6383	5356	13610	12269	3328	4455	3585	6797	7420	4347	7908	4308	6112.38
2105	unknown872	0.182589	0.250404	24	9	943.988	0.530407	0.964892	20	6	4949.75	0.322947	0.464917	22	7.425	2765.54	1870.41	0.676328	1502	1506	1224	1962	1279	10272	4231	4017	4254	2654	2036	1265	1870	1521	1402	742	2608.56
2112	unknown879	0.182589	0.250404	18	9	794.434	0.603787	1	20	5.99998	5153.75	0.35334	0.49494	19	7.59999	3807.93	1091.77	0.28671	2157	1733	2681	5034	3038	7503	5642	4432	4043	2861	3504	2629	3770	3586	2638	2242	3593.31
2119	unknown885	0.182589	0.250404	18	9	578.59	0.900661	1	20	6	3776.75	0.461308	0.603166	19	7.6	3224.84	521.226	0.161629	1997	1856	3081	2897	4276	4205	3730	2896	3477	3435	2694	2553	2968	3521	3370	3002	3122.38
2120	unknown886	0.182589	0.250404	24	18	6415.23	0.548909	0.969382	28	17.9999	20270.7	0.330775	0.47086	26	18.1071	15018.2	1990.72	0.132554	11088	11189	15591	3955	24297	9945	6030	5004	21235	22731	10003	16447	22085	26012	15221	17765	14912.4
2124	unknown89	0.182589	0.250404	18	6	8983.08	0.22568	0.900865	20	6	21805.5	0.172621	0.318129	19	6.01667	9383.94	12295.3	1.31025	1023	1023	1506	14210	3077	40100	24876	19169	3286	2701	1811	1678	3592	3911	2465	1876	7894
2146	unknown909	0.182589	0.250404	24	0	3599	0.534469	0.964892	20	6.63e-05	32718.5	0.324676	0.466046	22	3.65e-05	29042.1	4230.48	0.145667	25364	39475	29294	36741	36410	29878	31401	24272	20358	26854	24405	23182	34966	32019	23391	31970	29373.8
2157	unknown919	0.182589	0.250404	18	6	2027.98	0.629136	1	20	6	9977	0.36345	0.504917	19	6.01667	7407.76	2944.02	0.397424	3500	4547	6054	6027	7649	14364	10180	7715	7727	7181	5103	5095	7774	8066	6450	5384	7051
2167	unknown928	0.182589	0.250404	18	9	834.916	0.603608	1	20	5.99999	5372	0.353268	0.49494	19	7.59999	4576.28	861.477	0.188248	3089	3469	3719	4670	4881	6612	5496	4499	5609	5354	4012	3257	4309	4962	3596	2977	4406.94
2174	unknown934	0.182589	0.250404	18	9	1308.15	0.129769	0.900865	20	6	7179.5	0.112371	0.268666	19	7.6	4538.69	2008.46	0.442519	2626	2401	2586	4435	4249	9763	8095	6611	4478	4056	2411	2201	4023	3141	2897	2329	4143.88
2181	unknown940	0.182589	0.250404	24	18	10266.1	0.368359	0.904531	24.2975	17.9999	25039	0.248803	0.390006	24.1488	18.0007	18527.7	2150.5	0.11607	13470	11298	20235	3058	32782	6828	4550	4654	28752	26342	23946	20207	29413	29604	22384	18755	18517.4
2230	unknown985	0.182589	0.250404	18	6	1785.09	0.323985	0.900865	20	6.00002	5634.75	0.226424	0.367285	19	6.01667	4129.71	1435.58	0.347621	2720	3166	2609	6261	3626	7326	5801	5786	3262	2963	3385	2722	3669	3651	3224	3121	3955.75
2239	unknown993	0.182589	0.250404	24	18	30527.6	0.403511	0.908997	24.0327	17.9999	73206.7	0.26583	0.403758	24.0163	18	52992.7	8772.84	0.165548	41997	30783	62201	8400	95548	16940	10174	8761	74995	79270	66362	59550	84747	86271	64598	57211	52988
2245	unknown999	0.182589	0.250404	18	9	1087.88	0.868216	1	20	6	6248.5	0.450506	0.591108	19	7.6	5290.13	1034.6	0.195572	3669	3088	5661	3844	7245	8490	4544	4715	3947	5276	5816	5825	5136	4079	4203	5850	5086.75
31	Cer 34:0;3O|Cer 14:0;2O/20:0;(2OH)	0.235786	0.306331	18	6	828.199	0.999797	1	20	6.00001	4461.75	0.576388	0.718087	19	6.01667	3684.85	973.058	0.26407	1696	2762	1930	4082	4368	6259	3553	3667	3210	3117	2955	2620	3769	4583	4022	4478	3566.94
62	Cer 37:2;3O|Cer 15:2;2O/22:0;O	0.235786	0.306331	24	18	7231.93	0.402696	0.908997	24.1644	12	20767.2	0.318501	0.460719	24.0822	15.0104	15909.1	6722.16	0.422537	11904	10899	18223	2785	26429	9736	4199	4600	24960	20844	20222	17043	21873	24423	18182	18224	15909.1
124	DG 34:3	0.235786	0.306331	24	9	1017.88	0.339983	0.900865	20	6	5820	0.282471	0.422326	22	7.425	4237.86	1180.15	0.278478	2994	2878	3493	5609	3276	7161	7284	5559	4474	2916	4709	3304	3661	3701	2584	2618	4138.81
141	FA 17:1	0.235786	0.306331	18	6	1659.4	0.997455	1	28	6	8074.75	0.57559	0.717888	23	6.29762	6269.04	1708.27	0.272493	3083	4262	3904	4606	11207	8130	6217	6745	5304	4406	5734	6295	6870	8574	6863	7163	6210.19
144	FA 18:3 (linolenic acid)	0.235786	0.306331	18	9	18993.9	0.999604	1	28	6	123390	0.576323	0.718087	23	8.21429	99697.3	10519.3	0.105513	55668	69355	68968	76880	182426	122914	98269	89952	83200	87514	78956	95940	119234	121652	116372	120197	99218.6
157	FA 25:0	0.235786	0.306331	18	9	380.423	0.995414	1	25.2722	6.00001	3819.75	0.574893	0.717418	21.6361	7.9774	3493.94	351.284	0.100541	2857	3033	2940	3272	5147	3141	3190	3801	3404	2961	4152	3776	2932	3080	2955	4671	3457
223	NAGly 14:0	0.235786	0.306331	24	9	389.439	0.558441	0.974125	20	6.00001	3086	0.398631	0.540741	22	7.42501	2489.64	462.602	0.185811	1842	1597	2809	2337	3632	3240	2446	3026	1929	1795	2751	2927	2305	1580	2471	2526	2450.81
315	PC P-34:1 or PC O-34:2	0.235786	0.306331	24	18	7223.8	0.467682	0.934611	28	17.9999	25415	0.353403	0.49494	26	18.1071	20586.4	691.755	0.0336025	15007	14370	22925	7970	32397	15325	10715	10901	26486	25264	23328	22446	29530	27084	23970	21076	20549.6
318	PC P-36:3 or PC O-36:4	0.235786	0.306331	18	9	1033.44	0.992371	1	28	6.00002	6050.25	0.573851	0.716516	23	8.21429	5025.7	711.744	0.141621	3033	3474	4336	3784	6670	8291	4876	4364	5592	5631	4063	4054	6027	6496	4299	4903	4993.31
324	PE 24:0|PE 12:0_12:0	0.235786	0.306331	18	9	694.732	0.640897	1	20	5.99999	6173.25	0.436679	0.575995	19	7.6	4223.44	1473.35	0.348851	2637	2513	2012	4730	3475	10691	5600	4927	4668	3254	3015	2084	4427	3869	3189	1850	3933.81
328	PE 28:0|PE 12:0_16:0	0.235786	0.306331	18	6	4212.77	0.293728	0.900865	20	6	15639.5	0.254169	0.395	19	6.01667	10198.9	5749.34	0.563722	6036	4590	6150	10444	8758	22709	16422	14669	9183	8777	5977	5734	10436	9775	7209	5166	9502.19
388	PG 32:2|PG 16:1_16:1	0.235786	0.306331	18	9	2596.14	0.978252	1	28	6.00002	11610.8	0.568993	0.712828	23	8.21429	9617.69	1499.75	0.155936	6339	6706	6930	6121	14564	13955	8550	9374	12059	10194	8690	6643	13492	12551	9885	6738	9549.44
389	PG 34:1|PG 16:0_18:1	0.235786	0.306331	18	9	5562.81	0.970151	1	20	6	34759.5	0.566183	0.710498	19	7.6	29709.7	4667	0.157087	20120	23702	21987	22948	42905	40725	28038	27370	31721	29067	27936	22195	33469	33275	30532	24687	28792.3
398	PI 30:0|PI 14:0_16:0	0.235786	0.306331	18	6	496.389	0.640094	1	20	6	2167.75	0.436321	0.575862	19	6.01667	1520.85	675.477	0.444143	951	1078	831	1700	1226	3563	1892	1990	1560	1269	1020	767	1612	1552	1143	870	1439
472	TG 52:1	0.235786	0.306331	24	9	10781.3	0.262834	0.900865	20	6	67565	0.234323	0.375485	22	7.425	37836	20931.4	0.553214	17625	23967	20194	39344	35291	118130	67801	49038	39342	34825	21023	16978	24223	30210	22107	17171	36079.3
481	TG 54:1	0.235786	0.306331	18	9	8618.22	0.266704	0.900865	20	6	57717	0.236854	0.377554	19	7.6	34214.1	17746.5	0.518689	14956	19266	18709	35860	27230	101958	55454	46226	30811	28500	17287	16176	20599	25207	17768	15602	30725.6
488	TG 55:2	0.235786	0.306331	18	6	633.921	0.538637	0.964892	20	6	3959.5	0.38908	0.531684	19	6.01667	2904.7	1101.25	0.379128	1980	2551	2073	2578	2890	6192	3434	3322	3481	2662	2021	1344	2423	2827	2375	2187	2771.25
519	unknown1002	0.235786	0.306331	24	9	845.523	0.383392	0.906601	20	5.99999	6177.5	0.307674	0.449693	22	7.425	4294.62	1393.31	0.324432	3014	2934	2828	5191	3976	9561	6034	5139	5011	4020	3190	2918	2935	4280	3384	2428	4177.69
540	unknown1021	0.235786	0.306331	18	6	1971.24	0.786069	1	20	6	8560	0.49775	0.640005	19	6.01667	5799.42	2976.81	0.513294	3195	2159	4514	5384	4816	13460	8646	7318	3788	4104	3099	5171	3316	3255	10000	4794	5438.69
547	unknown1028	0.235786	0.306331	24	18	4252.19	0.791065	1	28	17.9999	17064.7	0.499732	0.641451	26	18.1071	9682.95	1071.35	0.110643	3124	6612	2428	1516	18136	5262	1899	2503	9747	23878	4271	6381	7984	24411	4495	31369	9626
553	unknown1033	0.235786	0.306331	18	6	631.093	0.880322	1	20	6.00002	3503	0.533927	0.678362	19	6.01667	2890.86	698.765	0.241715	1885	1964	2333	3104	2540	4172	4182	3118	3030	2507	2555	2077	3294	3083	2393	2662	2806.19
576	unknown1054	0.235786	0.306331	18	6	3886.97	0.19936	0.900865	20	6	7581.75	0.190727	0.33475	19	6.01667	3821.69	3593.81	0.940373	1148	1351	1569	6929	1754	11527	9718	7328	1432	1990	1549	1208	1866	1906	1733	1171	3386.19
577	unknown1055	0.235786	0.306331	18	6	807.869	0.289021	0.900865	20	6	2352.25	0.251196	0.392167	19	6.01667	1279.39	1068.28	0.834988	389	508	623	1807	1069	1751	2392	4197	516	375	916	924	539	477	777	1139	1149.94
601	unknown1077	0.235786	0.306331	18	6	656.725	0.861882	1	20	6.00001	7496.75	0.527044	0.671518	19	6.01667	6742.49	863.333	0.128044	5530	5554	5922	7143	7419	8826	6334	7408	6467	6609	6494	5794	7129	6712	6744	6121	6637.88
611	unknown1086	0.235786	0.306331	18	9	1779.08	0.893676	1	28	5.99999	9238.75	0.538853	0.683461	23	8.21428	7786.57	1239	0.15912	4059	4873	7830	5308	10368	11640	7228	7719	8765	8504	7715	6388	10272	8298	7311	7405	7730.19
612	unknown1087	0.235786	0.306331	24	18	1105.21	0.561622	0.974375	26.6465	17.9999	5549.5	0.400149	0.542145	25.3233	18.0493	4536.85	382.814	0.0843787	4280	4705	4170	1315	6131	4273	2065	2431	5839	5235	5569	4148	6303	6021	4941	4933	4522.44
654	unknown1124	0.235786	0.306331	18	6	386.787	0.988535	1	20	6.00001	4754.25	0.572536	0.71567	19	6.01667	4101.62	668.396	0.162959	4286	3039	3979	3532	4044	7124	4466	3383	3996	3486	2818	3272	3813	4109	5249	3734	4020.62
695	unknown1161	0.235786	0.306331	24	18	2799.08	0.373297	0.906507	28	17.9999	9272.25	0.301921	0.445349	26	18.1071	7077.8	410.102	0.057942	5146	4132	7566	2277	11186	5330	3487	2758	9768	8535	8614	7008	10747	10915	7323	8104	7056
710	unknown1175	0.235786	0.306331	18	6	2634.5	0.259327	0.900865	20	6	7396.25	0.232017	0.372855	19	6.01667	4425.88	3114.72	0.703751	1598	989	2653	5411	4403	9753	9060	6369	4207	2529	2424	2595	4999	4329	2533	923	4048.44
730	unknown1193	0.235786	0.306331	24	18	928.785	0.945077	1	28	17.9999	3245.74	0.557384	0.701417	26	18.1071	1634.12	164.429	0.100622	330	743	0	0	4382	83	0	63	1675	5046	223	478	616	4087	711	7569	1625.38
752	unknown1212	0.235786	0.306331	24	15	2304.64	0.465914	0.934611	28	12	7026	0.352483	0.494887	26	13.6964	5501.37	1644.31	0.298892	2252	2175	4498	1668	8329	8424	4292	1923	8734	8003	6255	5112	7835	9925	5656	3943	5564
771	unknown123	0.235786	0.306331	24	15	4576.57	0.807746	1	28	17.9999	27456.7	0.506295	0.648392	26	16.4821	24063.7	2110.36	0.0876988	17980	18517	25026	13842	37299	23437	19137	15541	26890	27324	25938	24977	31450	31128	23874	23375	24108.4
796	unknown1252	0.235786	0.306331	24	18	1904.06	0.735394	1	27.3065	12	6455.25	0.477216	0.621073	25.6533	15.2567	5270.39	1233.56	0.234055	3597	4169	4994	1934	9581	3794	2850	2402	8253	6268	6420	4880	8054	6856	5210	5121	5273.94
860	unknown131	0.235786	0.306331	18	9	986.414	0.710172	1	28	6	4370.75	0.466693	0.609497	23	8.21429	3932.4	485.24	0.123396	2795	1929	3405	2919	4824	5211	4401	3047	4781	4327	3794	3460	5177	5038	4065	3392	3910.31
863	unknown1312	0.235786	0.306331	24	18	13405.7	0.577596	0.982073	27.8233	17.9999	71870.7	0.407711	0.550067	25.9117	18.0985	61603.2	2273.56	0.0369065	52844	58328	57257	33999	88105	52895	42085	34227	74176	71344	72996	58047	72261	82116	69781	63325	61486.6
867	unknown1316	0.235786	0.306331	18	9	586.192	0.868764	1	20	6	4873.25	0.529624	0.673848	19	7.6	4114.68	651.093	0.158237	2566	2720	3286	4714	4652	5977	4416	4448	4019	4080	3651	3470	4906	4573	3265	3044	3986.69
868	unknown1317	0.235786	0.306331	24	18	3643.01	0.284713	0.900865	23.0287	12	9776.25	0.24846	0.390006	23.5144	14.9444	7050.73	3678.99	0.521789	5483	4884	7152	1174	11849	2803	1955	1915	9785	11478	9438	8404	10156	10456	8858	7045	7052.19
889	unknown1336	0.235786	0.306331	24	15	974.747	0.615117	1	28	6.00002	5923.75	0.425068	0.563661	26	10.9107	5014.47	885.511	0.176591	2891	2613	3618	3452	4888	8687	5568	4552	6949	5650	5150	4267	6885	5965	5766	4475	5086
896	unknown1342	0.235786	0.306331	24	18	2350.6	0.837565	1	24.7059	17.9999	7300.5	0.517826	0.662027	24.3529	18.0037	5681.29	503.556	0.0886341	4652	4599	6872	0	11448	532	1589	3127	5437	5899	9663	7791	6460	6849	7982	7911	5675.69
922	unknown1366	0.235786	0.306331	18	9	2021.97	0.380611	0.906601	20	6	19038.2	0.306096	0.447969	19	7.6	10796.3	5933.75	0.549612	3875	3687	5653	14014	5543	34711	19837	16062	6955	5557	8292	5120	9711	4778	5150	5132	9629.81
945	unknown1387	0.235786	0.306331	18	6	1029.55	0.914536	1	20	5.99999	5535.25	0.546456	0.690762	19	6.01666	3903.8	1817.92	0.46568	2508	1386	2495	3655	3636	8428	6059	4018	2381	3066	2539	3139	2174	2971	6950	3531	3683.5
979	unknown1417	0.235786	0.306331	18	6	1098.31	0.911097	1	20	5.99998	4763.25	0.54521	0.689576	19	6.01666	3677.66	1229.9	0.334425	2181	1428	2897	4281	3677	6508	4536	4332	4066	2773	2786	2517	5032	3263	3744	2437	3528.62
1029	unknown1462	0.235786	0.306331	24	18	8972.83	0.603488	1	28	17.9999	44550.2	0.419748	0.558739	26	18.1071	35297.6	2582.84	0.0731733	22995	28866	29710	17240	55987	36205	25259	19658	40292	41520	39435	31590	49815	54134	40534	33718	35434.9
1101	unknown1527	0.235786	0.306331	18	9	1454.52	0.738824	1	20	6	7366.5	0.478632	0.621834	19	7.6	5376.83	1662.91	0.309273	2543	3821	5080	3089	6016	10949	5124	7377	7096	2348	4483	4318	7017	4686	4434	2418	5049.94
1143	unknown1565	0.235786	0.306331	24	15	4125.26	0.449246	0.926663	22.4427	12	10461.2	0.343731	0.484418	23.2214	13.4648	7651.75	2572	0.336132	6665	4973	9214	838	13849	1756	1054	1053	11245	12728	10489	7383	10762	11128	10157	8605	7618.69
1160	unknown1580	0.235786	0.306331	24	9	2813.93	0.498444	0.953179	21.5648	6	9369	0.369161	0.510954	22.7824	7.44109	5763.18	2563.38	0.444785	177	3101	6148	12016	6725	11193	8923	10635	8499	7486	3440	354	1463	4427	4164	1344	5630.94
1217	unknown1631	0.235786	0.306331	24	18	2212.18	0.925148	1	28	17.9999	11276.5	0.55028	0.694813	26	18.1071	9486.39	1475.24	0.155511	6360	7172	8566	5325	16992	10819	5978	6178	11196	10972	10206	8167	12380	12374	11536	8816	9564.81
1228	unknown1641	0.235786	0.306331	24	18	4620.77	0.921062	1	23.2718	17.9999	12957.7	0.548811	0.693349	23.6359	18.0042	9936.58	1400.61	0.140955	8761	7248	12024	1796	21585	1749	1775	1417	18677	12541	11550	8309	16325	16530	5933	13043	9953.94
1270	unknown168	0.235786	0.306331	18	6	907.395	0.557456	0.973164	20	5.99999	4087.5	0.39816	0.540741	19	6.01666	2739.63	1446.22	0.527889	1333	1194	2031	2731	2479	6753	3753	3365	2418	2278	1739	1768	3202	2613	2188	1185	2564.38
1318	unknown1722	0.235786	0.306331	24	6	1117.94	0.65508	1	28	6.00001	5871	0.442962	0.582571	26	6.03572	4812.17	905.033	0.188072	8622	3857	6181	3590	5931	7246	4920	5387	5753	4296	5691	3528	5173	1510	4078	2217	4873.75
1335	unknown179	0.235786	0.306331	18	6	2325.67	0.507274	0.957437	20	5.99999	12566.5	0.373601	0.515509	19	6.01666	9520.59	3264.47	0.342885	5730	6893	6935	10291	8526	17385	14039	10316	8963	8884	7548	6506	9032	9921	8116	6915	9125
1340	unknown183	0.235786	0.306331	18	9	1053.41	0.315288	0.900865	20	6	15636.5	0.267559	0.405037	19	7.6	12304.5	2304.98	0.187328	9292	9214	9873	15279	10281	19581	16873	15811	11828	9396	10841	9723	11699	10767	9192	9973	11851.4
1388	unknown226	0.235786	0.306331	18	6	3317.39	0.413027	0.909065	20	6	11607.8	0.324206	0.466046	19	6.01667	8889.62	2758.79	0.310338	5754	5682	6588	12202	7765	13753	12866	12047	8227	7247	7203	6438	8470	8197	7573	6873	8555.31
1440	unknown273	0.235786	0.306331	18	9	2723.07	0.625798	1	20	6	18062.8	0.429909	0.568401	19	7.6	13537.6	3677.72	0.271668	7042	7698	9714	12964	12675	25789	19933	13854	12861	12834	10542	9582	14359	14086	11721	9380	12814.6
1465	unknown296	0.235786	0.306331	18	6	4159.2	0.223205	0.900865	20	6	11292	0.207594	0.350412	19	6.01667	5941.39	5404.77	0.909682	1643	1525	2634	7989	3785	18378	12648	10357	3930	3571	2258	2321	4274	4062	3012	2196	5286.44
1480	unknown309	0.235786	0.306331	24	18	1469.01	0.537321	0.964892	28	17.9999	7687.25	0.388439	0.531412	26	18.1071	6474.27	161.382	0.0249266	5281	5046	7040	3224	8437	6899	3597	4011	8562	7498	7006	6101	8655	8507	7111	6476	6465.69
1518	unknown343	0.235786	0.306331	18	9	2305.52	0.501003	0.953179	20	6.00002	14831.8	0.370452	0.511793	19	7.60001	10017.5	3865.34	0.38586	5364	4843	5520	9908	7555	24075	15819	11878	9824	8628	7145	6023	9943	8977	7923	4697	9257.62
1566	unknown387	0.235786	0.306331	24	15	5969.4	0.376307	0.906507	28	17.9999	30654.7	0.303643	0.445585	26	16.4821	25618.7	2594.76	0.101284	18519	17938	23704	13189	36722	26186	19621	17762	31921	31232	26768	24599	33538	35518	27784	25779	25673.8
1567	unknown388	0.235786	0.306331	18	9	743.169	0.623394	1	28	6.00002	3533.75	0.428823	0.5673	23	8.2143	3075.07	394.226	0.128201	1961	2018	2507	2001	3786	4207	3334	2808	3320	3466	2868	2686	3739	3694	2986	3533	3057.12
1568	unknown389	0.235786	0.306331	18	6	1469.54	0.310428	0.900865	20	5.99999	6451.75	0.264572	0.402804	19	6.01666	4488.98	2082.47	0.463908	2763	3482	3125	3680	4840	9772	5972	5223	5202	3796	2867	2754	3355	4887	2927	3141	4236.62
1605	unknown421	0.235786	0.306331	24	15	1310.27	0.76938	1	28	17.9999	4221.75	0.491075	0.634074	26	16.4821	3037.69	88.3361	0.02908	2041	2320	1277	1189	5514	1819	1353	1623	3635	5963	2080	2872	3269	5110	1792	6716	3035.81
1652	unknown464	0.235786	0.306331	18	9	9740.04	0.496384	0.951746	28	6	46572.8	0.36812	0.510142	23	8.21428	42141.8	5747.64	0.136388	27290	25961	38586	29209	53870	55231	40791	36399	47588	52173	41652	38569	50962	50545	42227	39030	41880.2
1672	unknown482	0.235786	0.306331	18	6	688.368	0.939792	1	20	6	5692.25	0.55551	0.699709	19	6.01667	5095.71	656.207	0.128776	4372	4052	4356	5671	4933	6389	5949	5498	4804	5048	3885	4916	6010	4685	5124	4567	5016.19
1700	unknown507	0.235786	0.306331	18	9	1901.59	0.706365	1	28	6	7343	0.465086	0.607753	23	8.21429	6495.2	962.977	0.14826	3867	3743	5588	4229	8980	8693	6413	5286	8540	7102	6673	5061	8346	8559	6589	5553	6451.38
1835	unknown629	0.235786	0.306331	24	18	1869.24	0.443426	0.92371	28	17.9999	7511	0.340642	0.482791	26	18.1071	6010.57	43.7012	0.00727073	4344	4416	5956	2801	9130	5585	3509	3040	7756	6809	7202	5540	7610	8904	6391	7139	6008.25
1863	unknown654	0.235786	0.306331	18	6	557.554	0.85313	1	20	6	5404.25	0.523746	0.668581	19	6.01667	5000.31	434.241	0.0868428	4336	4560	4451	5504	5435	5041	5629	5512	5279	4387	4580	4686	5177	5363	4520	4703	4947.69
1882	unknown671	0.235786	0.306331	24	15	639.578	0.300693	0.900865	28	12	4147.25	0.258534	0.399091	26	13.6964	3533.45	769.237	0.217702	1756	2174	3001	2575	4776	4450	3438	2614	5461	3234	4000	3894	4022	4211	3466	3932	3562.75
1888	unknown677	0.235786	0.306331	18	9	2347.59	0.829316	1	20	6	13733.5	0.514662	0.658357	19	7.6	10029.6	3406.84	0.339679	7002	7157	6335	7283	7206	25277	11911	10540	14463	9940	6744	5189	8546	9644	7905	4616	9359.88
1890	unknown679	0.235786	0.306331	18	6	1015.94	0.542757	0.964892	20	6	3962	0.391081	0.5334	19	6.01667	2983.13	1042.95	0.349614	1636	1879	2303	3491	2325	5105	4506	3912	2492	2337	2305	2413	3199	2820	2458	2527	2856.75
1893	unknown681	0.235786	0.306331	18	9	1852.62	0.227238	0.900865	20	6	12028.5	0.210385	0.352874	19	7.6	7404.75	3365.69	0.454531	3412	3252	4004	9004	5355	17919	12746	12094	5506	5638	5295	3532	6120	5866	4517	3630	6743.12
1927	unknown711	0.235786	0.306331	24	12	1672.31	0.788897	1	28	6	10927.8	0.498872	0.640714	26	9.28571	9429.06	1733.23	0.183818	6680	5192	8296	6134	12385	14407	9043	7876	14481	10323	9267	8130	12546	12812	8150	7639	9585.06
1935	unknown719	0.235786	0.306331	18	6	2416.89	0.312933	0.900865	20	6.00001	5201.5	0.266114	0.403758	19	6.01667	3099.08	2049.75	0.661405	1334	1388	1518	5164	1641	7559	6067	5539	2039	1838	1847	1397	2107	2420	1895	1858	2850.69
1941	unknown724	0.235786	0.306331	24	18	718.597	0.668857	1	24.4321	17.9999	5509.75	0.448995	0.589687	24.2161	18.0014	4753.14	572.422	0.12043	5046	5368	4596	2880	5794	2975	3324	4011	4389	5996	5060	4509	5082	5801	5648	5508	4749.19
1954	unknown736	0.235786	0.306331	24	18	1536.54	0.333501	0.900865	28	17.9999	7117.5	0.278599	0.418364	26	18.1071	5688.39	332.55	0.0584612	3923	3876	5180	2947	8081	5758	3904	3732	7358	7090	5911	5067	7762	8364	6522	5822	5706.06
1958	unknown74	0.235786	0.306331	18	6	2202.99	0.991331	1	20	6	40922	0.573495	0.71647	19	6.01667	38500.9	3066.17	0.0796388	32269	34800	37209	36617	38975	46876	40299	37538	38602	36599	39159	34987	40998	39379	38351	37412	38129.4
1982	unknown761	0.235786	0.306331	18	9	659.024	0.57916	0.982653	20	6	4261	0.408446	0.550251	19	7.6	3114.51	954.8	0.306565	2166	1278	2460	2764	2729	6577	3690	4048	3618	2929	2079	1979	3051	3079	2395	1987	2926.81
2007	unknown784	0.235786	0.306331	24	18	3196.65	0.787381	1	28	17.9999	12269.5	0.498271	0.640308	26	18.1071	10018.9	456.066	0.0455206	7532	7618	10257	2680	18185	8942	5312	3977	13302	12450	11767	9590	14474	14245	9840	10519	10043.1
2031	unknown805	0.235786	0.306331	18	9	470.58	0.290012	0.900865	20	6.00001	6518	0.251824	0.392873	19	7.6	3562.53	1949.76	0.547296	907	1539	1332	6445	1744	8862	9823	5643	1932	2245	1532	1495	1852	2232	1681	1604	3179.25
2060	unknown831	0.235786	0.306331	18	6	935.502	0.669236	1	20	5.99999	4517	0.44916	0.589687	19	6.01666	3218.58	1382.43	0.429514	1883	1958	2155	3529	2919	7712	3955	3482	2720	3466	2132	2122	3166	3031	2292	2295	3051.06
2064	unknown835	0.235786	0.306331	24	18	535.633	0.550656	0.969382	28	17.9999	3579.75	0.394896	0.537779	26	18.1071	3136.16	57.0485	0.0181906	2645	2525	3253	2206	3674	3533	2114	2180	3815	3558	3432	2876	4115	3278	3895	3031	3133.12
2079	unknown849	0.235786	0.306331	18	6	1579.68	0.349023	0.900865	20	6	5753.75	0.287822	0.429057	19	6.01667	4069.29	1764.71	0.433666	2121	2679	3057	4419	3487	7977	5800	5751	4329	3475	2778	2170	4076	3699	3100	2769	3855.44
2160	unknown921	0.235786	0.306331	24	18	537.578	0.69513	1	28	17.9999	1772.25	0.460317	0.602406	26	18.1071	1101.46	150.895	0.136996	481	814	324	344	1696	562	312	383	1257	2727	515	991	776	2181	802	3330	1093.44
2166	unknown927	0.235786	0.306331	24	18	752.715	0.601286	1	24.8451	17.9999	7945.49	0.418735	0.558562	24.4225	18.0053	6686.8	1115.07	0.166757	6828	7136	6460	5375	5215	5939	6183	4744	7664	6564	7031	5832	11125	8546	6175	5936	6672.06
2184	unknown943	0.235786	0.306331	18	9	1392.65	0.982688	1	28	6	9429.5	0.570524	0.713951	23	8.21428	8213.73	907.374	0.11047	5415	5079	7720	8149	8715	10700	9682	8621	9967	7726	7240	7392	10776	7809	7226	8542	8172.44
2186	unknown945	0.235786	0.306331	24	15	1514.27	0.715398	1	28	12	9234	0.468891	0.612011	26	13.6964	8167.19	1212.61	0.148473	6012	4995	8174	4519	12218	10143	5972	6039	9976	10197	8964	7799	11979	8724	8232	7471	8213.38
2199	unknown957	0.235786	0.306331	24	9	428.86	0.574719	0.982073	20.1831	6	4549.75	0.406357	0.5489	22.0915	7.42584	3883.76	493.5	0.127067	3238	3794	4450	3289	4255	5533	4659	3752	4811	3861	3402	2813	3617	3659	3239	3135	3844.19
2209	unknown966	0.235786	0.306331	18	6	2614.53	0.284829	0.900865	20	6	7609	0.248534	0.390006	19	6.01667	4056.16	3643.65	0.898299	919	1402	1406	5084	2261	12506	9115	6554	2297	2315	1849	1867	2625	3254	2309	2071	3614.62
2225	unknown980	0.235786	0.306331	24	18	2832.32	0.447469	0.926663	22.6735	12	10065.8	0.34279	0.483548	23.3368	14.9268	7931.83	3225.7	0.406677	7862	7830	7379	1812	9776	7155	3380	2178	12824	10786	9486	7167	11117	12522	8335	7340	7934.31
2233	unknown988	0.235786	0.306331	24	9	18973.1	0.295184	0.900865	20	6	97347.5	0.255085	0.396034	22	7.425	53622	30576.5	0.570224	16787	36565	29794	59295	57109	176947	91587	63747	59064	44566	27564	24551	30523	41596	27752	29446	51055.8
2237	unknown991	0.235786	0.306331	24	15	2420.25	0.642055	1	24.1644	12	9847.5	0.437195	0.576337	24.0822	13.5053	7459.79	2492.66	0.334147	5997	6316	5460	2440	9071	9667	3520	2889	15047	10029	8048	6266	10770	11166	7437	5292	7463.44
2240	unknown994	0.235786	0.306331	18	9	1985.56	0.904283	1	20	5.99999	9391.25	0.542733	0.68683	19	7.59999	7653.55	2036.01	0.266022	5476	5886	5551	4773	8618	15378	7560	6009	11318	8715	6585	4554	7674	8687	5911	3358	7253.31
850	unknown1300	0.268412	0.348516	24	18	374.767	0.92842	1	28	17.9999	2755.49	0.595462	0.740206	26	18.1071	1315.05	515.857	0.392273	412	893	69	0	2392	71	0	62	625	4514	85	457	460	3458	327	6777	1287.62
39	Cer 34:3;2O|Cer 14:2;2O/20:1	0.301037	0.372152	24	15	11231.3	0.358905	0.900865	28	17.9999	76793	0.348465	0.489858	26	16.4821	67523.1	10290.5	0.1524	46952	50288	64873	41826	83374	82792	61932	48400	77930	79333	75850	63140	77701	86826	72153	70492	67741.4
102	CL 64:5|CL 12:0_18:2_16:1_18:2	0.301037	0.372152	18	9	322.794	0.999354	1	28	6.00001	2305.25	0.662205	0.799496	23	8.21429	1925.5	222.455	0.115531	1199	1545	1441	1540	2495	3161	1741	1824	2106	1770	1867	1432	2816	2103	1810	1796	1915.38
120	DG 32:1	0.301037	0.372152	18	9	1666.3	0.294724	0.900865	20	6	14383.8	0.303631	0.445585	19	7.6	10303.9	2882.74	0.27977	5945	7049	7755	12200	8488	17047	18675	13325	10470	6061	8173	7510	9915	9371	6550	7262	9737.25
215	LPI 18:1	0.301037	0.372152	18	6	2709.63	0.253513	0.900865	20	6	8754.75	0.272669	0.411386	19	6.01667	5376.65	3481.08	0.647444	2946	5868	1356	4259	13103	9818	5669	6429	4616	6363	1955	2343	3106	2910	3322	5214	4954.81
279	PC 35:1	0.301037	0.372152	24	15	998.081	0.837194	1	28	6	11962.8	0.599375	0.744657	26	10.9107	11028.1	1097.84	0.0995486	9013	7958	10807	8158	14769	13209	9671	10202	13424	12299	10328	11004	14942	11164	11006	9915	11116.8
280	PC 35:2	0.301037	0.372152	18	9	70.0036	0.93944	1	24.7059	5.99999	658.75	0.639989	0.785123	21.3529	7.93109	602.538	57.5615	0.0955317	481	591	495	549	776	721	581	557	690	485	704	563	647	546	562	585	595.812
289	PC 36:4 Isomer C	0.301037	0.372152	18	9	3522.28	0.94602	1	28	6.00002	30464.8	0.642484	0.787323	23	8.21429	27920.4	2300.67	0.0824011	23524	19863	28036	24506	34659	32690	29826	24684	30047	29494	27312	26007	31991	30731	27837	23844	27815.7
295	PC 37:3	0.301037	0.372152	24	15	2513.59	0.678098	1	28	12	13903.2	0.528497	0.672986	26	13.6964	11995.1	2340.81	0.195148	7587	5925	13351	5456	19335	14313	10274	8051	17900	13294	12290	12129	15366	14507	11971	11599	12084.2
327	PE 26:1|PE 12:0_14:1	0.301037	0.372152	18	6	1456.99	0.176747	0.900865	20	6.00001	3435.75	0.209294	0.352223	19	6.01667	1819.66	1565.6	0.860383	862	871	603	2830	1138	5298	4042	3265	1052	1292	487	689	1275	914	868	593	1629.94
368	PE-Cer 35:2;2O|PE-Cer 16:2;2O/19:0	0.301037	0.372152	18	9	186.146	0.986013	1	20	6	1401.25	0.657354	0.79814	19	7.6	1175.15	176.571	0.150254	832	1001	807	908	1688	1760	1054	1103	1311	1022	998	834	1264	1318	1203	1144	1140.44
378	PEtOH 32:2|PEtOH 16:1_16:1	0.301037	0.372152	24	15	1056.42	0.705972	1	28	17.9999	5679	0.54166	0.686078	26	16.4821	4655.49	957.85	0.205746	2875	2869	3721	3482	6816	4642	4084	3599	6547	3926	5290	4246	6712	7122	5355	3527	4675.81
391	PG 34:3|PG 16:1_18:2	0.301037	0.372152	18	9	1568.72	0.727745	1	27.8233	6	7848.25	0.551711	0.696229	22.9117	8.19833	7001.87	1079.61	0.154188	4260	4542	6750	4868	8769	9603	7363	5658	8905	8701	6391	6126	8015	9019	6009	6196	6948.44
422	PI 38:4|PI 18:2_20:2	0.301037	0.372152	24	15	890.601	0.930549	1	28	6	4914.25	0.636596	0.782671	26	10.9107	4316.27	542.93	0.125787	2861	3241	3526	2450	8130	5006	3480	3041	5131	4725	4583	3946	5597	5252	4278	4515	4360.12
448	TG 45:1|TG 14:0_15:0_16:1	0.301037	0.372152	24	9	1243.98	0.456866	0.927363	20	5.99999	9069	0.410385	0.551144	22	7.425	6563.25	1853.62	0.282424	3776	5643	6303	5561	8060	13401	8465	6350	8454	6580	4748	3653	4983	7015	4724	4807	6407.69
506	TG 60:4	0.301037	0.372152	24	6	395.096	0.374277	0.906507	20	6	3186.75	0.358664	0.499525	22	6.05	2348.45	771.924	0.328696	1017	2355	2489	2285	2757	4050	3592	2348	2523	2200	1644	1527	1988	2616	1969	1449	2300.56
523	unknown1006	0.301037	0.372152	18	9	1155.06	0.362288	0.900865	20	6	7941.5	0.350726	0.492729	19	7.6	5170.78	2034.97	0.393553	2169	1897	3621	7263	3113	10080	10425	8148	4458	3286	3998	3335	5191	2840	3732	2776	4770.75
524	unknown1007	0.301037	0.372152	24	18	1621.57	0.767866	1	28	18	5604.24	0.569722	0.713344	26	18.1071	3395.96	363.657	0.107085	1453	2344	971	881	5840	1756	794	1235	3629	8893	1407	2406	3474	7910	1438	9595	3376.62
602	unknown1078	0.301037	0.372152	24	15	346.836	0.901148	1	28	17.9999	1349	0.625192	0.770761	26	16.4821	1103.72	75.2381	0.0681677	860	876	1033	256	1945	334	523	1073	1013	1044	1792	1489	884	1041	1307	2164	1102.12
610	unknown1085	0.301037	0.372152	18	9	949.644	0.932635	1	28	5.99999	4757.5	0.637394	0.783224	23	8.21428	4173.09	506.02	0.121258	2502	2653	3982	2963	5683	5515	4228	3604	5014	5093	3876	2796	4574	5324	4818	3776	4150.06
630	unknown1102	0.301037	0.372152	24	6	1213.75	0.415142	0.911102	28	6.63e-05	5762.74	0.384874	0.527821	26	3.25003	3514.43	1340.54	0.381439	6431	4036	9230	3354	2733	5213	3194	2588	2315	2254	3476	3745	2804	1021	2152	1336	3492.62
717	unknown1181	0.301037	0.372152	24	15	463.685	0.908872	1	28	17.9999	1741	0.628215	0.774063	26	16.4821	1328.71	382.058	0.287541	754	1092	520	501	2408	1966	585	537	1491	2107	1364	1100	1269	2546	720	2429	1336.81
732	unknown1195	0.301037	0.372152	18	9	3228.3	0.999705	1	20	6	41266.2	0.662332	0.799496	19	7.6	38081.5	2904.6	0.0762733	36563	37767	33643	25153	42079	40583	43754	38649	41281	25954	40298	39480	44242	33710	40594	36418	37510.5
733	unknown1196	0.301037	0.372152	18	9	828.022	0.926797	1	23.2718	6.00002	4068.75	0.635156	0.781757	20.6359	7.81918	3234.45	985.904	0.304813	2119	2433	2512	2018	2022	7046	3668	3539	6236	3299	2848	1614	2263	3296	3102	1451	3091.62
817	unknown1271	0.301037	0.372152	18	9	2068.64	0.842275	1	24.5682	6.00002	21520.2	0.601478	0.746033	21.2841	7.92002	19200.1	2458.22	0.128032	13014	19571	14705	17270	21457	28124	17329	19171	19542	19058	21464	18467	19951	20472	16764	16137	18906
827	unknown1280	0.301037	0.372152	24	6	845.7	0.240373	0.900865	20	5.99998	10960.2	0.262388	0.401541	22	6.04999	6807.21	3511.8	0.515894	4189	5242	3659	11518	4926	15615	11021	12279	4799	4518	4777	4410	5494	4314	4020	4649	6589.38
830	unknown1283	0.301037	0.372152	18	12	18887.5	0.574632	0.982073	24.0327	12	318556	0.476497	0.620496	21.0163	12.2524	295267	34618	0.117243	259887	285521	314826	239800	344525	308328	281034	306963	340423	274521	339648	319630	310624	212335	286111	257032	292576
835	unknown1288	0.301037	0.372152	18	6	727.259	0.695617	1	20	5.99999	3993	0.536809	0.68134	19	6.01666	3254.13	801.499	0.246302	2277	2027	2887	3665	3061	4850	4097	3964	2521	3143	3079	2595	3896	3372	2652	2426	3157
839	unknown1291	0.301037	0.372152	18	6	649.478	0.999861	1	28	6	3847.25	0.662388	0.799496	23	6.29762	3286.07	440.907	0.134175	1727	2487	1860	3497	4012	5273	3014	3090	2890	3179	2740	2348	3525	4426	4026	4240	3270.88
871	unknown132	0.301037	0.372152	18	9	1823.63	0.942535	1	20	5.99999	43830.2	0.641164	0.786135	19	7.6	41101.8	2072.8	0.0504309	35689	36291	38014	47086	38720	45357	45587	45657	41257	37799	40219	39717	44683	38921	37054	39058	40694.3
883	unknown1330	0.301037	0.372152	18	6	4948.69	0.236333	0.900865	20	6.00001	10468.8	0.259183	0.399359	19	6.01667	5698.23	4657.14	0.817297	1716	2873	2004	9440	3315	16556	11716	10288	2925	2609	3408	2606	3686	3640	2863	2497	5133.88
930	unknown1373	0.301037	0.372152	24	15	404.465	0.974659	1	28	6	2515	0.653183	0.795225	26	10.9107	2205.38	404.558	0.183441	1151	1260	2670	924	4600	1298	2010	2152	2331	1691	3368	2609	2330	2251	2557	2607	2238.06
935	unknown1378	0.301037	0.372152	24	15	639.048	0.736542	1	28	17.9999	3960	0.555715	0.699709	26	16.4821	3536.8	869.788	0.245925	2296	3030	2724	2423	5170	4565	2655	2837	4580	3531	3952	3281	4762	4108	3468	3502	3555.25
954	unknown1395	0.301037	0.372152	24	18	2061.92	0.882882	1	24.2975	17.9999	6318.25	0.617962	0.763945	24.1488	18.0007	5029.99	415.729	0.0826501	3641	4242	6334	682	10148	1138	1572	2245	4616	5053	8498	7006	5583	5965	6695	7030	5028
974	unknown1412	0.301037	0.372152	24	18	1289.41	0.839966	1	28	17.9999	3238.25	0.600523	0.745672	26	18.1071	2422.32	20.0968	0.0082965	1276	1425	3176	75	5385	375	892	1350	2452	2344	3778	3259	2788	3457	3545	3163	2421.25
980	unknown1418	0.301037	0.372152	24	18	1127.84	0.869527	1	28	17.9999	4034.74	0.612604	0.758156	26	18.1071	2310.34	628.401	0.271995	1225	2985	373	168	4564	728	220	565	2364	4426	972	1702	1927	5174	1253	7785	2276.94
995	unknown1431	0.301037	0.372152	24	18	1599.48	0.894491	1	28	17.9999	4802.75	0.62257	0.76795	26	18.1071	3856.87	169.495	0.0439463	2672	2761	4429	378	7961	1072	1855	2728	3393	3801	6308	5285	3846	4521	5171	5673	3865.88
1008	unknown1443	0.301037	0.372152	24	18	940.629	0.823793	1	25.8651	17.9999	2950.75	0.593782	0.738527	24.9326	18.0252	2340.26	131.547	0.0562104	1692	1875	2801	278	4379	610	998	1384	2112	2320	3835	3299	2323	2743	3001	3736	2336.62
1021	unknown1455	0.301037	0.372152	18	9	1225.06	0.935138	1	20	6	6733.75	0.63835	0.783969	19	7.6	5270.44	1275.57	0.242024	2795	2146	4304	4996	7836	8308	7644	3147	5546	4192	5718	3213	6149	5572	5070	3679	5019.69
1042	unknown1474	0.301037	0.372152	18	12	1323.7	0.820517	1	25.8651	12	13522.8	0.592405	0.737223	21.9326	12.3986	11095.9	3853.43	0.347283	12206	8009	13406	9184	15033	9699	9120	14350	18347	7756	16004	11984	10736	3307	9493	5562	10887.2
1067	unknown1497	0.301037	0.372152	24	15	456.084	0.937742	1	28	6.00001	4668.75	0.639343	0.784759	26	10.9107	3923.35	564.378	0.143851	2380	2097	3503	3345	4790	6879	3482	3524	3724	3655	5313	3705	4582	4151	3702	4671	3968.94
1068	unknown1498	0.301037	0.372152	18	9	2227.21	0.96321	1	28	6.00001	12343	0.648936	0.792351	23	8.21429	9907.07	1729.15	0.174537	5193	6709	8840	6544	17680	12246	9588	9858	9859	8137	9671	10403	9902	9728	11420	11476	9828.38
1125	unknown1549	0.301037	0.372152	24	15	521.138	0.965696	1	25.2722	12	4288.5	0.649862	0.792903	24.6361	13.5478	3589.01	892.226	0.248599	2659	2789	3050	2516	3313	5138	2888	3408	6959	4807	3783	1605	3687	4966	3094	2929	3599.44
1138	unknown1560	0.301037	0.372152	24	15	2865.73	0.983382	1	28	6	21006	0.656391	0.797682	26	10.9107	19293.5	1045.72	0.0542009	12923	18019	14774	13465	31503	22125	15342	15054	22541	19065	20894	15692	25471	26332	18826	18021	19377.9
1162	unknown1582	0.301037	0.372152	24	18	289.207	0.999447	1	28	6.00002	2093.5	0.662239	0.799496	26	25.5357	1939.3	62.0259	0.0319836	1459	1749	1526	1453	3406	2025	1383	1560	1807	1599	2162	1858	2478	2015	2080	2410	1935.62
1211	unknown1626	0.301037	0.372152	24	9	2059.8	0.893068	1	23.7736	6	7321.5	0.622008	0.767678	23.8868	7.49306	5698.69	1963.58	0.344567	2960	2399	7366	4471	5115	10290	7373	6508	7638	3284	9728	5837	9365	4044	2474	2175	5689.19
1258	unknown1669	0.301037	0.372152	24	6	195.515	0.222671	0.900865	20	6.00001	6577	0.248193	0.390006	22	6.05	2175.01	3935.79	1.80955	330	117	113	3029	105	12698	9029	4476	181	54	0	156	101	103	260	142	1930.88
1273	unknown1682	0.301037	0.372152	18	6	3335.07	0.852101	1	20	6.00002	5411.25	0.60552	0.750217	19	6.01668	2739.91	2779.19	1.01434	44	83	107	5093	238	7578	11279	2550	7776	0	269	78	1487	1587	108	173	2403.12
1294	unknown1700	0.301037	0.372152	18	9	1703.77	0.990338	1	20	6.00001	7564.25	0.658933	0.798558	19	7.60001	5953.45	1502.67	0.252403	2816	2953	4068	4127	9835	9996	5042	5384	5204	6953	5719	3452	8969	6363	5779	3869	5658.06
1317	unknown1721	0.301037	0.372152	18	6	1994.39	0.0977615	0.900865	20	5.99998	4481.5	0.133192	0.285474	19	6.01666	2150.57	2186.89	1.01689	620	661	515	4703	2965	5042	3461	6458	568	568	867	839	753	510	622	1017	1885.56
1328	unknown1731	0.301037	0.372152	18	6	1177.86	0.963533	1	20	6.00001	7214	0.649057	0.792351	19	6.01667	5770.07	1658.79	0.287481	3056	2102	5166	7276	6659	5960	5812	10425	5705	4061	4985	5285	5981	6537	5350	4745	5569.06
1361	unknown201	0.301037	0.372152	18	9	782.767	0.476659	0.938088	20	6.00001	6681.75	0.422079	0.56069	19	7.60001	5325.04	1169.25	0.219576	3533	4158	3931	6214	4177	8464	8253	5833	5741	4767	4542	4554	4874	5011	3806	3665	5095.19
1428	unknown262	0.301037	0.372152	18	9	1106.09	0.988597	1	28	5.99998	9363.25	0.658298	0.798558	23	8.21428	8696.01	575.718	0.0662048	7147	7352	8275	7662	9427	11571	9490	6965	9453	9245	8622	7597	9683	8824	8832	8572	8669.81
1490	unknown318	0.301037	0.372152	24	15	2979.04	0.420741	0.911742	28	17.9999	16034	0.388369	0.531412	26	16.4821	13976.5	3027.7	0.216629	9692	9730	12971	7881	18659	17270	12529	10366	16572	17432	14796	12617	17416	17523	14889	14308	14040.7
1493	unknown320	0.301037	0.372152	18	9	2867.32	0.753187	1	28	17.9999	15164	0.563207	0.707159	23	13.1428	13995.8	847.395	0.0605462	11184	10456	13200	9093	18212	17793	11186	11722	16290	16027	15883	11963	17223	15884	15841	11708	13979.1
1541	unknown364	0.301037	0.372152	24	18	2642.1	0.603881	1	28	17.9999	14383.2	0.491725	0.634074	26	18.1071	12115.2	460.997	0.0380512	10289	9553	13458	6411	16611	11229	7885	7578	15310	12769	13742	11083	16052	14765	14466	12250	12090.7
1545	unknown368	0.301037	0.372152	18	9	24122.9	0.892995	1	28	6	139338	0.621979	0.767678	23	8.21429	118251	16198.5	0.136984	77307	77715	117521	88772	165298	154614	133262	104180	117383	127796	109858	111572	135294	123399	116387	119866	117514
1548	unknown370	0.301037	0.372152	24	15	19984.6	0.621324	1	28	17.9999	110455	0.500603	0.642202	26	16.4821	95917.2	13307.1	0.138735	65415	71548	95144	49062	141896	109508	77252	59073	118948	107805	105196	96523	120766	130858	96201	93996	96199.4
1600	unknown417	0.301037	0.372152	24	15	1079.58	0.868285	1	28	17.9999	3943.25	0.612103	0.757954	26	16.4821	2956.4	68.7747	0.023263	1844	2924	1450	1334	5177	2034	1593	1517	3472	4638	3180	2343	2468	5064	1779	6462	2954.94
1653	unknown465	0.301037	0.372152	18	9	944.518	0.984011	1	28	6.00002	5698	0.656622	0.797682	23	8.21429	4754.61	671.131	0.141154	2878	2976	3475	4819	5226	7562	4814	5190	4984	5535	4303	3597	5792	5588	4879	3967	4724.06
1655	unknown467	0.301037	0.372152	24	15	35813.9	0.706345	1	28	17.9999	192886	0.541834	0.686078	26	16.4821	167007	30139	0.180465	114339	119657	160911	85093	262898	190520	134170	100973	208664	189242	179851	164479	212068	229714	167812	161950	167646
1674	unknown484	0.301037	0.372152	24	18	5358.28	0.471728	0.934611	28	17.9999	22022.2	0.419189	0.558739	26	18.1071	17675.9	1246.1	0.0704973	11476	11058	18576	6487	27710	17282	11123	9525	23844	21706	20508	16490	24047	26703	18715	18624	17742.1
1689	unknown498	0.301037	0.372152	18	9	862.67	0.993831	1	20	6	13411.5	0.660203	0.799006	19	7.6	12581.9	756.332	0.0601129	10703	9946	11716	13296	12907	14284	13935	12520	13855	11817	12004	11339	13718	12990	12333	11568	12433.2
1694	unknown501	0.301037	0.372152	18	6	8106.27	0.962512	1	28	5.99999	46884.5	0.648676	0.792351	23	6.29761	39390.3	8073.1	0.204952	23898	25982	39577	30552	55328	53773	43475	34962	37863	41931	36425	35634	44277	42249	40742	39126	39112.1
1737	unknown540	0.301037	0.372152	24	15	2249.66	0.763909	1	28	12	13013.5	0.567974	0.71195	26	13.6964	11598.2	1623.36	0.139966	7667	8471	11539	6450	18166	13625	9508	7680	15458	13086	10977	12533	14522	14928	11027	10924	11660.1
1739	unknown542	0.301037	0.372152	24	15	375.474	0.967034	1	24.2975	12	9212	0.65036	0.793078	24.1488	13.5098	8875.78	365.375	0.0411654	8067	8350	9370	8331	9881	8669	8476	7972	8694	8824	9514	9816	9773	8781	8976	8534	8876.75
1751	unknown553	0.301037	0.372152	24	15	1390.17	0.730367	1	28	12	8355.75	0.552908	0.697347	26	13.6964	7336.13	992.532	0.135294	6675	4962	7191	4462	9723	8260	5136	5165	9508	8846	8641	6428	10513	9062	7370	6041	7373.94
1754	unknown556	0.301037	0.372152	24	15	7148.5	0.348635	0.900865	28	17.9999	35599.7	0.341541	0.483077	26	16.4821	29965.2	3305.14	0.110299	20858	20557	28268	15088	40674	33638	22878	20794	38081	37799	31637	27894	38674	41160	33622	28943	30035.3
1755	unknown557	0.301037	0.372152	24	15	923.128	0.453854	0.926663	28	17.9999	8143	0.408583	0.550251	26	16.4821	7266.22	210.469	0.0289654	6245	5867	7515	5380	7532	8641	6466	5646	7941	8102	7702	6722	8420	8773	7489	7890	7270.69
1774	unknown574	0.301037	0.372152	18	6	864.438	0.587528	0.990234	20	6	5324.75	0.483265	0.626765	19	6.01667	4241.28	1159.66	0.273421	3430	2768	3542	4287	3809	7297	5325	4868	4447	3122	3855	3147	4194	4228	4044	3249	4100.75
1795	unknown593	0.301037	0.372152	24	12	860.903	0.505856	0.957437	28	12	6403.25	0.438879	0.577879	26	12.0714	5695.17	952.427	0.167234	3467	3706	5125	3615	7744	7495	5533	4560	7964	7058	5598	4993	7245	7122	5843	5068	5758.5
1868	unknown659	0.301037	0.372152	18	9	478.711	0.998545	1	20	5.99998	4846.5	0.661913	0.799496	19	7.59999	4390.44	454.025	0.103412	4226	3457	3901	3542	5123	6778	4711	2774	4268	4553	4180	4132	4588	4342	4371	3873	4301.19
1883	unknown672	0.301037	0.372152	18	9	1149.23	0.367196	0.904531	28	6	4018.5	0.35399	0.495454	23	8.21428	3636.89	555.093	0.152629	2002	1852	2931	2418	5116	4377	3740	2841	4776	3654	3786	3609	4372	4911	4129	3272	3611.62
1931	unknown715	0.301037	0.372152	24	18	5398.94	0.435464	0.919132	26.9725	12	19356.8	0.397449	0.540568	25.4862	15.2267	15826.4	4069.56	0.257137	12604	10548	16257	5449	24627	11912	9718	7586	23310	20531	17826	15760	21571	22236	17419	16026	15836.2
1942	unknown725	0.301037	0.372152	18	9	739.81	0.263828	0.900865	20	6	11593.8	0.280597	0.42052	19	7.6	6869.39	3045.01	0.443272	2991	2896	3673	11830	4056	16666	13898	11755	4893	3879	3485	3539	4435	4477	3367	4493	6270.81
1959	unknown740	0.301037	0.372152	24	9	1273.5	0.672974	1	20	6	8463.25	0.52604	0.670619	22	7.425	6349.66	1788.49	0.281667	4011	3538	4687	8092	5290	11267	10549	6747	8175	5405	6172	4628	6450	6924	3818	3440	6199.56
1967	unknown748	0.301037	0.372152	18	6	1443.2	0.369634	0.905031	20	6	7272.25	0.355604	0.496474	19	6.01667	5336.74	1996.92	0.374183	3010	4421	5209	4683	5683	10575	6850	5981	6629	4789	3960	2805	3645	5058	3311	4907	5094.75
1968	unknown749	0.301037	0.372152	18	9	4854.64	0.98248	1	28	5.99999	36090.5	0.65606	0.797682	23	8.21428	30166.9	4348.26	0.14414	21807	10424	28749	28443	36754	46979	28748	31881	33273	28129	30078	26191	36279	33002	32704	26063	29969
2063	unknown834	0.301037	0.372152	24	12	2716.17	0.841941	1	24.7059	12	12975	0.60134	0.746033	24.3529	12.0025	10425.7	3939.43	0.377859	6908	8973	7068	4849	9245	23371	10833	7675	18410	16171	10977	6342	10934	12298	7748	5742	10471.5
2089	unknown858	0.301037	0.372152	24	15	6631.6	0.568621	0.976919	28	17.9999	33723.5	0.473313	0.617066	26	16.4821	29520.1	4256.33	0.144184	23059	18577	28331	14512	42724	35160	21792	19982	35461	38491	32203	28581	41146	35484	32945	25319	29610.4
2097	unknown865	0.301037	0.372152	18	6	1256.53	0.194873	0.900865	20	6	3894.5	0.225031	0.365988	19	6.01667	2271.22	1641.91	0.722921	1262	861	1030	2888	1479	5562	4126	4411	1772	1528	1100	1221	1207	1795	1297	1617	2072.25
2098	unknown866	0.301037	0.372152	24	18	6970.66	0.852093	1	28	17.9999	21867	0.605517	0.750217	26	18.1071	15958.2	496.198	0.0310935	12440	15062	5942	3718	31752	10888	4955	7864	23910	28741	9818	13196	13471	26859	15224	31914	15984.6
2114	unknown880	0.301037	0.372152	18	9	1212.69	0.808091	1	20	6.00001	5823.75	0.587146	0.731083	19	7.6	4558.72	1295.43	0.284165	3712	3363	2729	3131	3429	9160	5085	5621	6489	4839	3744	2543	3840	5431	2864	2885	4304.06
2117	unknown883	0.301037	0.372152	24	9	540.583	0.274318	0.900865	20	6	4953.25	0.288533	0.429832	22	7.425	3640.37	911.496	0.250385	2830	2330	3217	4033	3583	6912	4243	5075	3615	2593	3641	2907	2967	3703	2839	2534	3563.88
2161	unknown922	0.301037	0.372152	18	6	1176.63	0.33299	0.900865	20	6	4822	0.330816	0.47086	19	6.01667	3356.91	1518.2	0.452262	1851	1721	2735	3872	2858	6461	5681	4288	2628	2018	3259	2442	3750	2503	2564	2136	3172.94
2170	unknown930	0.301037	0.372152	18	0	654.427	0.631744	1	26.1721	17.9999	3102.25	0.505835	0.648173	22.0861	18.6379	3050.65	591.379	0.193853	4138	3909	2700	4751	2792	2978	2952	1624	2685	2537	3160	2953	2868	2485	3520	3536	3099.25
2173	unknown933	0.301037	0.372152	24	12	2398.86	0.888556	1	23.3952	12	11132.8	0.62022	0.766315	23.6976	12.002	8871.96	2905.89	0.327537	6243	4597	11234	5432	8489	12212	10277	7933	12523	7129	15790	9089	14429	5285	5193	5640	8843.44
2241	unknown995	0.301037	0.372152	18	9	3669.88	0.873273	1	20	6	49203.5	0.614113	0.759605	19	7.6	44740.9	3999.34	0.0893888	33402	42074	42906	43048	45282	53127	53086	45319	48376	37717	48167	38833	49893	35994	41813	44239	43954.8
811	unknown1266	0.340592	0.420588	24	21	65.7609	0.960903	1	28	17.9999	788.748	0.692828	0.832654	26	19.7321	391.101	123.864	0.316705	251	156	80	69	825	92	0	60	108	1243	0	66	146	1133	182	1694	381.562
949	unknown1390	0.340592	0.420588	24	18	3341.43	0.950668	1	26.1721	17.9999	10198	0.688915	0.82884	25.0861	18.0338	7962.47	721.252	0.0905814	5634	6350	11104	0	17069	0	3182	4264	7315	7885	12575	10864	8557	9725	11098	11412	7939.62
156	FA 24:1 (nervonic acid)	0.380147	0.454436	18	9	689.783	0.892878	1	20	6	3595	0.706175	0.846882	19	7.6	2863.99	646.342	0.225678	1501	1705	2589	2336	5016	3440	2805	3119	2029	1856	3497	2952	2179	2154	2978	3635	2736.94
199	LPE 18:1	0.380147	0.454436	24	18	27411.9	0.831698	1	28	17.9999	79987.4	0.680229	0.819707	26	18.1071	58056.8	1347.04	0.0232021	44518	51979	22383	12048	114817	38601	17034	25649	91983	109865	34485	46743	48660	102955	51574	116761	58128.4
200	LPE 18:2	0.380147	0.454436	24	18	18470.3	0.846428	1	28	17.9999	55772.5	0.686628	0.826974	26	18.1071	39694.3	1024.38	0.0258067	29994	37744	15557	7143	76531	23548	10656	16938	56872	79445	22921	33799	34716	68139	30078	90157	39639.9
203	LPE 20:2	0.380147	0.454436	24	18	302.642	0.94906	1	28	17.9999	952.249	0.728593	0.867316	26	18.1071	671.043	19.6272	0.0292488	478	796	237	158	1512	374	144	288	929	1034	349	612	707	954	674	1474	670
326	PE 26:0|PE 12:0_14:0	0.380147	0.454436	18	6	2096.22	0.291345	0.900865	20	6	5786.5	0.354462	0.495805	19	6.01667	3466.53	2302.6	0.664237	1883	1905	1383	4940	2289	9259	6321	5277	2698	2570	1700	1814	3007	2320	2016	1618	3187.5
355	PE 40:1|PE 22:0_18:1	0.380147	0.454436	18	6	1445.86	0.529777	0.964654	20	6	6234	0.524125	0.668581	19	6.01667	3939.05	2348.17	0.596126	1780	2362	1846	5014	2867	10988	6484	4597	2934	2626	2934	1902	3564	3610	2836	2128	3654.5
394	PG 36:3|PG 18:1_18:2	0.380147	0.454436	18	9	3472.6	0.928851	1	28	5.99999	16034.2	0.720679	0.861056	23	8.21428	13681.1	2048.15	0.149706	7611	9969	9948	8896	23746	16536	11880	11975	16497	14667	13305	10678	16612	19169	13631	12287	13587.9
403	PI 32:3|PI 14:1_18:2	0.380147	0.454436	24	15	208.597	0.985179	1	28	6	1959.5	0.742333	0.879692	26	10.9107	1774.34	161.435	0.0909832	1458	1497	1468	1379	2675	2283	1493	1387	2002	2084	1791	1512	2362	1880	1597	1730	1787.38
408	PI 34:3	0.380147	0.454436	24	15	3763.93	0.529808	0.964654	28	12	22407.2	0.524144	0.668581	26	13.6964	19778.1	2795.58	0.141348	14929	14570	19750	10772	28079	22727	14812	14518	23975	24505	21544	19605	25603	22138	21389	19237	19884.6
530	unknown1012	0.380147	0.454436	24	18	2644.4	0.593111	0.994424	25.5652	17.9999	9979.5	0.561322	0.705187	24.7826	18.0179	7746.63	862.106	0.111288	4253	9816	8039	841	8556	9577	2742	2403	11569	6754	11710	7443	9927	11142	9089	9760	7726.31
579	unknown1057	0.380147	0.454436	18	6	1714.03	0.344959	0.900865	20	6	4873.25	0.39754	0.540568	19	6.01667	3005.98	1872.58	0.622951	1302	1808	1402	4168	1922	7439	5646	4486	2063	2364	1852	1333	3060	2137	1555	1928	2779.06
589	unknown1066	0.380147	0.454436	18	9	2002.53	0.934719	1	28	6.00002	17866.5	0.722994	0.861987	23	8.21429	16688.1	890.72	0.0533746	12653	14448	14924	14340	20392	20004	16446	14624	17464	14519	18048	16064	19784	17862	16132	18657	16647.6
620	unknown1094	0.380147	0.454436	24	18	899.617	0.753327	1	20.9501	12	4069.75	0.644474	0.789331	22.4751	14.8649	2916.29	1487.49	0.510064	2826	3002	2334	851	2873	2758	1220	1111	7551	3465	3148	2115	3737	4890	2874	2022	2923.56
623	unknown1097	0.380147	0.454436	18	9	1994.04	0.959105	1	20	6	6343.25	0.732466	0.870439	19	7.6	4349.29	1793.68	0.412408	1589	773	1977	3405	3252	10802	6231	5088	6858	4259	1310	1993	6334	5418	3173	1485	3996.69
624	unknown1098	0.380147	0.454436	24	18	266.579	0.770235	1	28	17.9999	2144.49	0.65244	0.794752	26	18.1071	884.571	588.037	0.664771	254	534	0	0	923	164	0	0	297	2367	86	450	377	3057	112	5032	853.312
702	unknown1168	0.380147	0.454436	24	15	1269.26	0.826747	1	27.6489	12	5483.25	0.678057	0.817528	25.8245	13.6742	4507.27	1075.5	0.238614	2807	4074	3746	1790	5297	7370	2959	2152	7146	5933	5568	3286	6068	6740	4575	3202	4544.56
728	unknown1191	0.380147	0.454436	18	9	483.131	0.88091	1	26.3284	6.00003	4401.25	0.701228	0.841849	22.1642	8.06657	4103.87	394.089	0.0960286	2830	4190	3137	3898	4580	5491	3465	4069	4507	4245	4659	3755	4420	4182	4020	3693	4071.31
768	unknown1227	0.380147	0.454436	18	9	1743.9	0.896924	1	28	5.99999	7731.25	0.707833	0.848417	23	8.21428	6600.18	984.55	0.14917	3987	4514	5249	3696	9596	10214	6153	4962	7398	6927	6740	5531	9561	7409	6744	6205	6555.38
769	unknown1228	0.380147	0.454436	24	15	4244.76	0.811414	1	28	17.9999	23827.2	0.671255	0.809763	26	16.4821	20062.9	3008.57	0.149957	14863	13857	20059	10037	33188	20587	15748	11454	24818	19263	24643	18201	26085	24612	24075	20537	20126.7
804	unknown126	0.380147	0.454436	18	9	1350.93	0.473601	0.935946	20	6	7659.5	0.488729	0.63239	19	7.6	5812.6	1660.77	0.285719	4569	4165	3814	5208	4286	11317	7190	7845	7198	5845	4462	3742	5101	5352	3832	3852	5486.12
894	unknown1340	0.380147	0.454436	24	18	1372.14	0.911574	1	28	17.9999	5740.49	0.71378	0.855089	26	18.1071	3787.08	1013.89	0.267723	2354	6342	1375	777	5809	2574	1022	1358	2334	6469	2739	3616	4133	7049	2078	9702	3733.19
911	unknown1356	0.380147	0.454436	24	18	1233.19	0.860737	1	28	17.9999	5017.99	0.69275	0.832654	26	18.1071	3304.12	592.41	0.179295	2047	4569	1222	783	5247	2312	1146	1401	2567	5697	2251	3048	3292	6175	2172	8433	3272.62
920	unknown1364	0.380147	0.454436	24	18	1440.73	0.921367	1	28	17.9999	3143	0.717706	0.85796	26	18.1071	1993.23	180.249	0.0904307	898	1350	417	0	5294	665	213	497	3841	4638	460	1200	1452	4027	1325	5768	2002.81
970	unknown1409	0.380147	0.454436	18	9	1297.19	0.999188	1	28	6	5396.75	0.747526	0.8826	23	8.21429	4026.09	865.745	0.215034	2151	2739	1980	2363	8361	6573	3981	2672	5854	3432	3029	2276	4374	6629	3825	3548	3986.69
1006	unknown1441	0.380147	0.454436	24	15	2910.1	0.556293	0.973164	21.6708	12	12040	0.54003	0.684567	22.8354	13.4585	9054.69	3379.87	0.373273	7567	7182	9592	2688	13009	6629	4856	4834	16153	12102	10419	9486	12499	12376	7714	6779	8992.81
1013	unknown1448	0.380147	0.454436	24	15	2396.74	0.999804	1	28	12	6887.75	0.747753	0.8826	26	13.6964	5599.07	1435.39	0.256362	2911	3274	7297	1005	17773	1766	1165	1752	5875	4485	8038	9153	5101	4330	8030	8505	5653.75
1036	unknown1469	0.380147	0.454436	24	18	2847.87	0.985997	1	28	18	11015.5	0.742639	0.879692	26	18.1071	8522.19	55.3411	0.00649376	6723	10489	3315	3472	17850	5048	2833	4616	12886	12350	5442	7222	7204	12354	7747	16757	8519.25
1051	unknown1482	0.380147	0.454436	24	18	54723.2	0.95997	1	28	17.9999	180056	0.732798	0.870439	26	18.1071	135439	617.229	0.00455725	112213	165327	49349	28121	293178	79967	33145	64076	209254	203959	89757	117928	127671	204712	128836	259006	135406
1053	unknown1484	0.380147	0.454436	18	9	754.836	0.98866	1	20	6	8103	0.743631	0.879692	19	7.6	7235.83	776.168	0.107267	5162	6854	5969	5903	10030	8906	7001	6475	6451	6940	7156	6886	7387	8181	6598	7433	7083.25
1109	unknown1534	0.380147	0.454436	24	15	4729.13	0.760931	1	26.1721	12	35478	0.648074	0.792351	25.0861	13.5904	30601.9	5624.31	0.18379	24096	19369	34517	20327	32778	28047	27658	32201	38936	21044	46054	35878	41447	26711	31657	30737	30716.1
1136	unknown1559	0.380147	0.454436	24	18	1137.73	0.949137	1	28	17.9999	5019.75	0.728623	0.867316	26	18.1071	3978.77	75.6993	0.0190258	3133	4706	1752	2015	7024	2928	1722	2297	5011	6278	2916	3735	3346	6298	3225	7210	3974.75
1191	unknown1608	0.380147	0.454436	24	15	654.427	0.43136	0.916833	28	6.00003	4108	0.460459	0.602406	26	10.9107	3695.61	363.831	0.0984494	1674	2409	2713	3013	4891	3971	3726	3844	5105	3308	3788	3408	3848	4921	4881	4100	3725
1210	unknown1625	0.380147	0.454436	24	21	1889.74	0.975574	1	24.4321	17.9999	6938.99	0.738729	0.876558	24.2161	19.5149	4970.96	1458.85	0.293475	10156	3185	4512	1196	7511	2751	826	1252	2964	11862	3085	2266	8588	6982	6522	5664	4957.62
1222	unknown1636	0.380147	0.454436	18	9	2084.2	0.986814	1	27.3065	6.00002	6312	0.742943	0.879692	22.6533	8.1521	4798.09	1394.61	0.290659	996	2677	3578	2934	1910	11188	5618	6532	7660	6292	3754	2161	5310	6665	4539	3593	4712.94
1308	unknown1713	0.380147	0.454436	18	9	1377.8	0.913871	1	20	6.00001	7375.25	0.714704	0.855489	19	7.60001	5634.35	1394.36	0.247475	3499	2467	4282	6604	4415	7638	7462	9986	5016	4753	4849	4738	9376	2452	4765	3462	5360.25
1459	unknown290	0.380147	0.454436	24	18	3014.4	0.39907	0.908997	28	17.9999	14103	0.437794	0.576788	26	18.1071	11673.8	692.473	0.0593185	8277	7734	12132	5639	16548	11848	7736	7713	15722	13601	12734	11274	16285	15376	12882	11869	11710.6
1563	unknown384	0.380147	0.454436	18	6	4591.95	0.370731	0.905649	20	6.00001	12453.5	0.417086	0.556693	19	6.01667	8357.97	4038.18	0.483153	4490	4428	5360	12749	5778	17669	13978	12389	6218	6799	5527	4977	6798	6543	6556	5639	7868.62
1628	unknown442	0.380147	0.454436	18	6	445.477	0.77795	1	20	6.00002	3965.5	0.656027	0.797682	19	6.01667	3555.57	382.206	0.107495	3257	3067	3952	3571	4104	4192	4066	3500	2838	2677	4207	3244	3475	3958	2888	3152	3509.25
1691	unknown5	0.380147	0.454436	18	9	6410.45	0.99487	1	28	5.99999	64198.8	0.745933	0.881843	23	8.21428	58317.4	4354.74	0.0746731	40902	43876	55600	62032	66803	53811	71557	64624	60780	58884	58416	52447	68642	63805	56760	50969	58119.2
1705	unknown511	0.380147	0.454436	18	9	830.674	0.240515	0.900865	20	6	6675	0.31015	0.451841	19	7.6	4866.02	1351.64	0.277772	3338	2822	4022	5576	3868	8950	7239	6643	4389	3952	4067	3563	4253	3673	4225	3025	4600.31
1712	unknown518	0.380147	0.454436	18	9	4840.85	0.766864	1	20	6	28614.8	0.650863	0.793261	19	7.6	22400	5736.57	0.256097	8842	11380	17155	23910	23059	40063	29464	21873	23513	21882	19518	16807	24460	23117	20056	15258	21272.3
1717	unknown522	0.380147	0.454436	24	18	619.779	0.591959	0.993616	28	17.9999	3214.75	0.56067	0.704761	26	18.1071	2650.31	90.4588	0.0341314	2283	3038	1687	1393	3369	2648	1500	1907	3603	3257	2561	2223	3090	3527	2571	3671	2645.5
1720	unknown525	0.380147	0.454436	24	6	494.975	0.401737	0.908997	20	6	4938	0.439702	0.578624	22	6.05	3641.1	1234.86	0.339144	2791	3412	2320	4118	3127	6495	5805	4325	4047	3469	2887	2262	2497	3868	2179	3430	3564.5
1733	unknown537	0.380147	0.454436	18	9	357.796	0.786609	1	20	5.99999	5477	0.660019	0.799006	19	7.59999	4862.41	469.464	0.0965497	4335	3447	4079	5840	4472	6073	5783	5580	4846	4172	4383	4825	4508	4588	4559	4832	4770.12
1843	unknown636	0.380147	0.454436	24	18	7341.89	0.848844	1	28	17.9999	31428.7	0.687668	0.827783	26	18.1071	18738.6	951.12	0.0507573	7513	14443	5346	3357	35894	12341	4502	6918	17489	44824	7114	13552	15370	42270	11719	56356	18688
1862	unknown653	0.380147	0.454436	24	9	3626.4	0.604739	1	20	6.00001	21057.5	0.567864	0.71195	22	7.42501	12428.6	6941.51	0.558512	7630	7360	6472	10778	6951	41827	18762	16690	19654	11283	7473	5232	9209	10509	6107	3599	11846
1904	unknown691	0.380147	0.454436	18	6	3415.86	0.234278	0.900865	20	6.00001	7164.75	0.304447	0.446138	19	6.01667	3665.3	3394.1	0.92601	1126	1106	1506	6234	1553	10167	10361	6578	1748	1351	1604	1452	1830	2642	1689	1117	3254
1919	unknown704	0.380147	0.454436	24	15	2134.05	0.888097	1	28	17.9999	11122.7	0.704206	0.844972	26	16.4821	9604.46	81.3736	0.00847248	10344	5779	8749	5133	11865	12573	5679	6168	11906	13498	11344	6170	13630	11702	10368	8791	9606.19
1929	unknown713	0.380147	0.454436	24	18	1930.4	0.550972	0.969382	28	17.9999	7585.25	0.536878	0.68134	26	18.1071	6047.35	556.618	0.0920432	4174	3757	5813	2274	9969	6425	3602	3026	7554	7539	7248	5509	8219	9275	6636	6211	6076.94
1950	unknown732	0.380147	0.454436	24	18	2980.63	0.388709	0.908997	26.4865	17.9999	8992.25	0.430315	0.568603	25.2432	18.0437	6971.72	482.6	0.0692225	4808	4274	7751	2414	11195	4560	3235	2616	9538	8874	8364	7674	10726	10554	7276	7413	6954.5
1952	unknown734	0.380147	0.454436	24	18	1079.4	0.727514	1	28	17.9999	4211.75	0.632033	0.77834	26	18.1071	3191.23	66.5567	0.0208562	2504	3272	1602	1721	4724	3105	1802	1849	4640	4691	1971	2275	3828	4766	3367	4886	3187.69
1988	unknown767	0.380147	0.454436	18	9	17094.7	0.985182	1	20	5.99999	87027.8	0.742334	0.879692	19	7.59999	69850.9	19954.4	0.285671	51430	49524	37586	41261	54904	158185	76916	58106	117404	75209	51778	36847	76232	86703	48236	34532	65928.3
1989	unknown768	0.380147	0.454436	18	6	972.979	0.988904	1	20	6.00001	5879.25	0.743721	0.879692	19	6.01667	4561.17	1550.71	0.339982	2458	2766	2832	4594	4223	9369	5798	4127	4638	3650	3070	3604	4053	3672	6896	4222	4373.25
1999	unknown777	0.380147	0.454436	18	9	1210.92	0.521612	0.957474	20	6.00001	5975	0.519127	0.663312	19	7.60001	4232.36	1421.41	0.335844	1597	2208	3467	4230	2789	8408	6809	5894	3791	3956	3378	2855	4172	4643	2383	2667	3952.94
2017	unknown793	0.380147	0.454436	18	9	1037.86	0.783266	1	28	5.99999	4950.75	0.658483	0.798558	23	8.21428	4450.96	603.458	0.135579	2696	2787	4415	2864	4793	6470	4512	4028	5815	4331	4723	3971	5415	5900	4696	3360	4423.5
2032	unknown806	0.380147	0.454436	24	9	269.761	0.5391	0.964892	20	5.99999	3221.25	0.529774	0.673848	22	7.425	2669.97	388.327	0.145443	2465	2093	2229	2839	2591	4029	3351	2914	2846	2205	2756	2130	2848	2834	2116	1952	2637.38
2067	unknown838	0.380147	0.454436	24	12	997.374	0.954157	1	24.5682	12	4810.25	0.730563	0.868705	24.2841	12.0016	4186.47	931.915	0.222601	3082	2146	4926	3391	3760	5519	4942	4583	5896	3547	5408	4390	6847	3523	2080	3083	4195.19
2122	unknown888	0.380147	0.454436	24	15	1004.98	0.933692	1	28	17.9999	4261.99	0.72259	0.861987	26	16.4821	2814.78	372.695	0.132406	1295	2310	682	622	5709	2439	912	1009	2421	7171	1377	2168	2084	5840	1698	7426	2822.69
2189	unknown948	0.380147	0.454436	24	12	2278.3	0.914299	1	24.7059	12	11904	0.714876	0.855489	24.3529	12.0025	9289.1	3376.39	0.363478	7656	6539	6100	4545	10412	16294	7958	7721	22251	11047	8352	5966	10733	12644	6583	4453	9328.38
2226	unknown981	0.380147	0.454436	18	9	1508.97	0.934411	1	28	5.99999	7467.5	0.722873	0.861987	23	8.21428	6155.82	953.307	0.154863	3555	3614	6174	4424	8891	8558	7114	5307	5950	6617	5716	5623	7354	6456	6407	6039	6112.44
548	unknown1029	0.427597	0.510887	18	9	360.978	0.901415	1	20	6	4038	0.752909	0.887753	19	7.6	1535.14	1843.49	1.20086	124	0	0	362	1158	0	1443	13551	155	109	518	226	165	0	182	771	1172.75
99	CL 62:3|CL 14:0_16:1_16:1_16:1	0.475047	0.549166	18	9	339.942	0.997085	1	26.9725	6.00001	1632	0.827612	0.950081	22.4862	8.12259	1285.75	287.455	0.22357	765	785	875	879	1596	2917	1120	895	1851	1193	1286	770	1761	1467	1229	868	1266.06
109	CL 68:6|CL 16:1_18:2_16:1_18:2	0.475047	0.549166	18	9	15697.2	0.973348	1	28	6.00001	102068	0.81905	0.94733	23	8.21429	91759.3	9743.72	0.106188	71314	79970	77015	69210	117686	133685	82014	74888	107975	94731	95352	75981	109601	102089	87115	82428	91315.9
117	CL 72:9|CL 18:2_18:2_18:2_18:3	0.475047	0.549166	18	9	479.595	0.997176	1	28	5.99999	3490.5	0.827644	0.950081	23	8.21428	2981.94	362.643	0.121613	1684	2873	2372	2262	4838	3825	2852	2447	3261	3055	2826	2462	3998	2935	2726	3031	2965.44
118	DG 26:1|DG 12:0_14:1	0.475047	0.549166	24	15	1644.73	0.959753	1	28	18	14231.5	0.814023	0.942001	26	16.4821	12695.3	530.569	0.0417925	11244	10597	10595	10295	11594	14620	12377	8760	18798	13511	12738	10890	16941	20479	11637	7869	12684.1
136	FA 15:0 (pentadecylic acid)	0.475047	0.549166	24	18	698.621	0.999939	1	28	6	4502	0.828623	0.950081	26	25.5357	4454.18	69.4765	0.015598	3630	4655	3734	3296	7788	3380	3159	3681	4822	3476	5248	4290	5179	4618	3964	6281	4450.06
143	FA 18:2 (linoleic acid)	0.475047	0.549166	18	9	113043	0.996083	1	28	6	1.13044e+06	0.827256	0.950081	23	8.21429	1.00917e+06	53049.3	0.0525674	736583	889419	778138	838282	1446421	1186082	964660	924602	922216	938427	896027	995858	1131601	1201526	1113122	1145062	1.00675e+06
181	LPC 17:1	0.475047	0.549166	24	15	587.606	0.935741	1	28	17.9999	2950.75	0.80492	0.934634	26	16.4821	2178.91	172.434	0.0791378	1670	2518	1216	867	3417	1821	1120	1033	1877	3523	1851	2088	1677	3985	1464	4677	2175.25
212	LPG 18:1	0.475047	0.549166	24	18	184.378	0.995422	1	28	17.9999	726.249	0.827021	0.950081	26	18.1071	505.922	91.4242	0.180708	338	829	125	163	1129	215	77	144	423	953	298	418	534	760	268	1343	501.062
221	NAGly 12:0	0.475047	0.549166	24	15	718.42	0.857708	1	24.0327	12	5964	0.773275	0.905583	24.0163	13.501	5047.37	1097.09	0.217359	3850	3758	5888	2993	5323	4314	4005	6009	6834	3639	7650	5733	6696	3815	4887	5369	5047.69
257	PC 30:2|PC 12:0_18:2	0.475047	0.549166	18	9	1431.89	0.780125	1	20	6.00002	13589.2	0.738466	0.876558	19	7.60001	10945.5	2077.76	0.189828	8032	8418	7477	11565	10692	18695	12660	12310	12533	9253	9170	7796	13410	10980	9355	6247	10537.1
293	PC 37:1|PC 19:0_18:1	0.475047	0.549166	24	15	310.243	0.927512	1	28	6	2394.25	0.801733	0.93307	26	10.9107	2260.79	137.972	0.0610283	1640	1941	1976	1703	3232	2723	1845	1777	2730	2062	2378	2250	3127	2456	2488	2023	2271.94
303	PC 38:6 Isomer B	0.475047	0.549166	18	9	911.284	0.984617	1	24.5682	6.00002	3252.75	0.823149	0.950081	21.2841	7.92002	2505.22	827.773	0.330419	1120	2168	1673	983	2421	6145	3195	1250	1058	1969	4662	3093	3746	1527	2272	1217	2406.19
366	PE-Cer 34:2;3O|PE-Cer 18:2;2O/16:0;O	0.475047	0.549166	24	18	23170.5	0.832994	1	28	17.9999	172354	0.762564	0.897486	26	18.1071	151718	14912.7	0.0982921	120364	140218	132584	95312	224335	166765	114449	116435	175031	168020	157233	140014	165403	195005	169244	159766	152511
383	PEtOH 36:2|PEtOH 18:1_18:1	0.475047	0.549166	24	18	525.38	0.402142	0.908997	28	17.9999	3437.5	0.507257	0.649254	26	18.1071	2737.73	16.1046	0.00588246	2060	2500	2156	2013	3302	2660	2381	2188	3406	2810	2545	2019	3548	3950	3202	3050	2736.88
409	PI 34:3|PI 16:1_18:2	0.475047	0.549166	24	18	23038.6	0.982431	1	28	17.9999	156488	0.822358	0.950081	26	18.1071	135699	7091.39	0.0522582	113163	124148	131453	80195	216963	134121	99035	91841	155901	150303	134411	119728	181739	168800	157340	118075	136076
438	TG 40:1	0.475047	0.549166	18	9	117200	0.755794	1	20	6	552008	0.72681	0.866077	19	7.6	362974	176074	0.485087	211586	226811	172284	247750	208474	1133319	473347	392894	565432	341467	219620	155549	275685	325537	190506	113526	328362
502	TG 59:3	0.475047	0.549166	24	9	189.858	0.848132	1	25.2722	6	1763.25	0.769166	0.903126	24.6361	7.54376	1553.83	210.314	0.135352	1299	1604	1915	1374	1765	2045	1564	1679	2115	1854	1483	1064	1303	1571	849	1469	1559.56
587	unknown1064	0.475047	0.549166	24	15	1473.61	0.820588	1	21.4599	12	10174.8	0.757056	0.891705	22.7299	13.4582	7904.59	2805.67	0.354942	6467	6449	8088	3569	11644	7858	5781	4539	13648	12285	8303	6463	9102	10058	6684	4653	7849.44
588	unknown1065	0.475047	0.549166	24	18	217.789	0.954165	1	28	17.9999	3625.99	0.81193	0.940549	26	18.1071	1570.25	874.684	0.557037	118	1003	0	0	1960	0	0	77	284	6131	0	303	308	3393	96	10707	1523.75
680	unknown1148	0.475047	0.549166	24	15	878.58	0.747221	1	28	17.9999	5132.5	0.722615	0.861987	26	16.4821	4283.63	568.712	0.132764	3984	4030	4355	1937	5191	4646	3031	1971	5420	4716	4468	4066	6441	5944	4396	3749	4271.56
691	unknown1158	0.475047	0.549166	18	9	270.822	0.695783	1	20	5.99998	3957.75	0.696446	0.836554	19	7.59999	3365.97	509.847	0.151471	2851	2659	2673	4011	2669	5023	4661	3478	3310	3031	3461	2974	3142	3128	3084	2097	3265.75
713	unknown1178	0.475047	0.549166	24	15	6619.93	0.850731	1	22.2166	12	26158.8	0.770286	0.903969	23.1083	13.4622	20106.3	6304.9	0.313579	18887	25084	13062	3939	15353	29440	9893	6609	36441	31889	23003	13302	27355	32332	21497	12149	20014.7
743	unknown1204	0.475047	0.549166	24	15	954.241	0.934873	1	28	17.9999	3468.25	0.804585	0.934634	26	16.4821	2877.13	227.168	0.0789563	2323	2449	2813	590	5128	910	1345	2727	2477	2797	4374	4151	2479	2757	3164	5473	2872.31
776	unknown1234	0.475047	0.549166	24	18	1632.71	0.950561	1	28	17.9999	5796.5	0.810573	0.939946	26	18.1071	4743.42	20.7714	0.004379	2915	3659	6365	964	8929	1515	2590	3533	4021	4436	7457	6307	4353	5470	6676	6687	4742.31
794	unknown1250	0.475047	0.549166	24	18	566.393	0.907865	1	28	17.9999	1373.75	0.793984	0.925231	26	18.1071	970.476	13.666	0.0140817	789	896	235	57	2214	471	0	283	1810	2099	488	679	905	1721	620	2249	969.75
822	unknown1276	0.475047	0.549166	24	18	914.112	0.802666	1	23.0287	17.9999	3003.75	0.748942	0.883539	23.5144	18.0076	2374.31	332.303	0.139957	1713	2219	3393	355	3882	514	1015	1259	2179	2346	3853	3335	2430	2550	3169	3866	2379.88
862	unknown1311	0.475047	0.549166	24	6	316.43	0.288609	0.900865	20	6	3799.75	0.409529	0.550865	22	6.05	2401.2	1159.87	0.483037	1475	1893	1366	4243	1741	5608	3742	4108	1672	1514	1730	1654	1913	1595	1313	1701	2329.25
885	unknown1332	0.475047	0.549166	24	18	2628.67	0.891281	1	26.9725	17.9999	8073.5	0.787287	0.919115	25.4862	18.0614	6497.8	118.278	0.0182028	4061	4750	8950	372	12915	1509	3140	3932	6501	6648	10043	8771	7197	8134	8977	7986	6492.88
888	unknown1335	0.475047	0.549166	24	18	1420.58	0.999939	1	28	12	4567.25	0.828623	0.950081	26	15.3214	3924.16	103.153	0.0262868	2249	2540	4822	1096	11674	1561	1143	1704	3430	3486	5740	5613	3702	3097	5221	5715	3924.56
912	unknown1357	0.475047	0.549166	18	6	1887.8	0.997201	1	20	6	14943	0.827653	0.950081	19	6.01667	12784	2591.36	0.202704	8682	11247	8587	12764	13889	21138	13228	11517	12000	14049	11347	8530	15036	14452	12786	10267	12469.9
924	unknown1368	0.475047	0.549166	24	18	1080.99	0.854788	1	25.2722	12	4785.25	0.772027	0.905073	24.6361	15.0875	4065.1	867.036	0.213288	3259	3813	3897	2022	6561	2591	2297	2761	4031	3671	6225	5214	4712	4444	3587	5964	4065.56
985	unknown1422	0.475047	0.549166	24	15	576.999	0.587965	0.990234	28	17.9999	3566.75	0.635553	0.781817	26	16.4821	2967.25	153.262	0.0516512	2261	2182	3090	1627	3231	3558	2538	2037	3821	3061	3330	2525	4354	3994	3429	2490	2970.5
992	unknown1429	0.475047	0.549166	24	12	1171.15	0.813831	1	24.5682	12	8314.5	0.754019	0.888594	24.2841	12.0016	6847.55	1745.28	0.254876	5472	5511	7239	2787	9293	8253	6702	5037	11680	8760	7067	5751	8065	8639	5210	4356	6863.88
1130	unknown1553	0.475047	0.549166	18	9	506.642	0.847564	1	20	5.99999	3746	0.76892	0.903126	19	7.6	2857.66	638.3	0.223364	1741	1604	2236	3132	3061	5473	3872	2578	3116	2281	2297	1648	3879	2802	2119	1876	2732.19
1141	unknown1563	0.475047	0.549166	18	9	748.473	0.941855	1	20	5.99999	4968	0.807265	0.936595	19	7.59999	3779.78	956.19	0.252975	1726	1402	3191	4503	3474	7421	4763	4214	4101	3567	2820	2399	4811	4977	2303	1797	3591.81
1147	unknown1569	0.475047	0.549166	18	6	1515.51	0.313018	0.900865	20	6	4014	0.432093	0.570617	19	6.01667	2679.92	1288.24	0.4807	1468	1867	1476	4172	2218	5767	4055	4016	2140	1769	1875	1514	2631	2217	1848	1348	2523.81
1198	unknown1614	0.475047	0.549166	24	18	714.178	0.918332	1	28	17.9999	2684.24	0.798138	0.929367	26	18.1071	1550.61	437.066	0.281867	725	2340	272	109	2861	763	179	394	1117	3352	606	983	1320	3915	724	4778	1527.38
1234	unknown1647	0.475047	0.549166	24	18	3424.52	0.996452	1	28	17.9999	9987.49	0.827387	0.950081	26	18.1071	6681.58	845.12	0.126485	3271	7107	666	241	21971	1279	277	1014	13587	12926	1846	3489	3812	12609	4485	19044	6726.5
1242	unknown1654	0.475047	0.549166	18	12	943.28	0.998073	1	20	12	6121.75	0.827962	0.950081	19	12.0333	4908.18	1529.43	0.311608	6129	4386	7450	2171	6575	4772	2937	3347	5815	4353	7497	6822	5516	1742	3139	2989	4727.5
1262	unknown1672	0.475047	0.549166	24	18	524.32	0.991765	1	28	17.9999	1435.75	0.825716	0.950081	26	18.1071	970.877	25.8343	0.0266092	578	1161	137	96	2607	357	108	276	1394	2174	365	560	591	2080	589	2483	972.25
1274	unknown1683	0.475047	0.549166	18	15	586.192	0.995956	1	28	12	7093	0.82721	0.950081	23	14.5119	5696.69	2270.15	0.398504	5371	8541	5194	5277	8394	3086	3822	7667	5658	4606	7041	11067	4601	3519	3348	3845	5689.81
1276	unknown1685	0.475047	0.549166	24	18	1014.7	0.998579	1	28	17.9999	3693.25	0.828142	0.950081	26	18.1071	2430.6	164.994	0.0678818	1073	3022	274	28	7916	341	96	284	3457	5775	720	1271	1363	4443	1211	7756	2439.38
1319	unknown1723	0.475047	0.549166	24	3	13002.6	0.833448	1	22.4427	6.63e-05	98416.2	0.762763	0.897486	23.2214	1.45137	76473.2	26460.5	0.34601	55409	113382	166179	58695	149118	78109	62459	60214	54753	63021	48686	37400	86700	72753	67845	55818	76908.8
1357	unknown199	0.475047	0.549166	24	18	1518.87	0.854802	1	28	17.9999	22345	0.772033	0.905073	26	18.1071	20703.8	267.803	0.012935	19885	19709	21026	14135	22459	25079	17849	15121	22141	21197	22261	21247	22705	22028	22421	22226	20718.1
1521	unknown346	0.475047	0.549166	18	9	930.906	0.798504	1	20	6	17558	0.74703	0.8826	19	7.6	15909.9	1293.67	0.0813123	14384	13597	13956	18029	13431	21149	18327	17325	15330	14392	15462	15638	15783	14870	14690	14127	15655.6
1529	unknown353	0.475047	0.549166	24	6	659.731	0.341178	0.900865	20	6	6148.25	0.457004	0.599284	22	6.05	4929.52	1047.19	0.212432	4722	4617	3668	5520	4147	7260	6763	6423	4405	5091	3749	3857	5332	4306	4247	3726	4864.56
1534	unknown358	0.475047	0.549166	24	15	1679.73	0.856387	1	27.6489	12	13371.5	0.772712	0.905395	25.8245	13.6742	11870	1895.11	0.159655	8751	8290	13279	6482	16990	15456	9319	8294	15982	13841	12370	11293	14742	13558	11987	10338	11935.8
1617	unknown432	0.475047	0.549166	24	6	493.207	0.266479	0.900865	20	6	6062.5	0.388227	0.531412	22	6.05	4343.06	1566.71	0.36074	3005	3933	3612	4481	3625	8714	6425	5486	3759	3129	4059	3296	4083	3508	3100	3719	4245.88
1675	unknown485	0.475047	0.549166	24	18	1860.4	0.860886	1	28	17.9999	6071	0.774628	0.906694	26	18.1071	4661.62	398.727	0.0855341	3466	4357	2361	836	9096	3377	1804	2560	6767	8643	3258	4116	3733	7172	4191	9188	4682.81
1687	unknown496	0.475047	0.549166	18	9	2279.01	0.953266	1	20	5.99999	19232.2	0.811592	0.940549	19	7.6	16874.3	2493.87	0.147791	15254	13835	12640	13348	16778	26139	18159	15853	21590	16924	15240	12576	18463	18987	14000	12359	16384.1
1722	unknown527	0.475047	0.549166	18	6	2472.58	0.200434	0.900865	20	6	9086.25	0.319126	0.461325	19	6.01667	4799.61	4370.95	0.91069	1714	1576	2168	5231	2550	14184	10827	8784	2509	2764	2587	2321	2960	3650	2803	1691	4269.94
1724	unknown529	0.475047	0.549166	24	18	7721.96	0.838967	1	28	17.9999	39094.9	0.765184	0.899863	26	18.1071	22947.3	5334.51	0.232468	11442	21929	7273	3872	33583	13532	6078	6484	16119	59498	9691	16739	17664	54101	11085	73530	22663.8
1786	unknown585	0.475047	0.549166	24	15	785.419	0.472383	0.934611	28	17.9999	5973.5	0.559733	0.703977	26	16.4821	5374.78	66.4649	0.0123661	4094	4428	5959	3549	6434	5700	4356	3936	6254	6470	5499	5401	6167	6536	5719	5472	5373.38
1865	unknown656	0.475047	0.549166	18	9	26663.9	0.98132	1	20	6.00001	150068	0.821956	0.950081	19	7.6	119092	33865.6	0.284365	94109	84222	63971	71862	95623	271153	132884	100613	192670	125384	88008	62806	127976	145930	83710	58033	112435
1872	unknown662	0.475047	0.549166	18	9	213.193	0.936363	1	28	6.00002	4384.5	0.805159	0.934634	23	8.21429	4134.94	259.7	0.0628062	3889	4039	1840	4165	4419	4051	4599	4469	4381	4038	4197	4188	4516	4170	4452	4557	4123.12
1874	unknown664	0.475047	0.549166	18	12	1921.56	0.90834	1	22.9091	12	17010.2	0.794174	0.925231	20.4545	12.1753	14378.6	3381.76	0.235194	10056	7926	16616	13624	11092	18483	15806	15274	17828	12306	22967	14940	20458	9312	9116	9320	14070.2
1889	unknown678	0.475047	0.549166	18	9	2789.18	0.604582	1	20	6	12148.5	0.64551	0.789771	19	7.6	7939.92	3826.02	0.481871	4685	5086	3708	5816	4785	23239	11122	9448	11177	7750	5015	3552	5633	7122	4205	2662	7187.81
1911	unknown698	0.475047	0.549166	24	15	1277.74	0.399748	0.908997	28	17.9999	7401.25	0.505371	0.647949	26	16.4821	6355.1	1453.93	0.228783	4508	4184	5664	3767	8102	8094	5624	4978	7673	7938	6364	5674	8084	8237	6736	6548	6385.94
1945	unknown728	0.475047	0.549166	24	15	2923.89	0.73315	1	28	12	17763	0.715629	0.855933	26	13.6964	15639.8	2535.73	0.162133	11871	10610	15758	7895	23188	20080	11724	10922	19427	20531	16466	14628	20951	16576	16664	14491	15736.4
1993	unknown771	0.475047	0.549166	24	15	665.034	0.874621	1	28	12	6331.25	0.78041	0.912511	26	13.6964	5816.35	551.932	0.0948932	4726	3842	4904	5552	6687	6901	5120	5097	8482	6582	5155	5106	7392	7469	5540	4843	5837.38
2073	unknown843	0.475047	0.549166	18	9	644.528	0.464434	0.934611	20	6	5075.5	0.554058	0.698406	19	7.6	3346.33	1294.11	0.386726	1346	2174	1929	4035	1639	7779	6324	4560	2672	2183	2780	2347	2219	3057	2609	1818	3091.94
2092	unknown860	0.475047	0.549166	24	9	827.668	0.432947	0.918464	20	5.99998	5319.5	0.530934	0.674942	22	7.42499	3254.86	1565.91	0.4811	2022	2321	2228	2471	1669	8337	5734	5538	4558	2838	2210	1363	2052	3769	2166	699	3123.44
2139	unknown902	0.475047	0.549166	18	6	2386.84	0.260933	0.900865	20	6	6119.25	0.382754	0.525555	19	6.01667	3629.71	2379.38	0.65553	1792	2419	1654	5806	2135	9252	7538	5552	2201	1941	1636	2656	1935	2757	2280	1908	3341.38
564	unknown1043	0.531352	0.612994	24	18	301.935	0.967153	1	28	17.9999	1154	0.856016	0.975511	26	18.1071	589.297	111.409	0.189055	179	633	59	0	1616	113	0	81	540	1004	66	427	430	1467	217	2502	583.375
569	unknown1048	0.531352	0.612994	24	15	1160.72	0.993181	1	27.1385	12	4242.5	0.865039	0.982799	25.5692	13.6435	3624.87	532.609	0.146932	2253	2579	5576	956	6765	1182	2376	2704	3221	3336	5649	4764	3221	3899	4643	5127	3640.69
744	unknown1205	0.531352	0.612994	24	15	452.548	0.895742	1	28	17.9999	2996.49	0.829319	0.950393	26	16.4821	1250.67	358.437	0.286597	0	398	53	0	1999	136	59	0	776	4276	0	206	323	3694	156	7813	1243.06
1100	unknown1526	0.531352	0.612994	18	6	132.583	0.989069	1	20	6	3736.5	0.863638	0.981704	19	6.01667	1640.04	2295.48	1.39965	0	92	152	390	276	14083	351	236	4639	0	134	168	232	272	314	451	1361.88
2	CAR 12:1	0.587657	0.659316	18	6	273.827	0.996854	1	20	6	1812.5	0.899077	1	19	6.01667	1651.57	97.5249	0.0590499	2950	1598	1394	1055	1921	2162	1735	1432	1758	691	1364	1063	1379	1216	1377	3141	1639.75
18	Cer 28:1;2O|Cer 14:1;2O/14:0	0.587657	0.659316	24	15	366.105	0.718893	1	28	6	2081.25	0.786479	0.91865	26	10.9107	1801.69	192.67	0.106939	1067	1116	1206	1301	2115	2954	1713	1543	1824	1517	2309	1796	2390	2395	1870	1960	1817.25
19	Cer 28:1;2O|Cer 16:1;2O/12:0	0.587657	0.659316	24	15	132.229	0.706297	1	28	6	740.5	0.780036	0.912511	26	10.9107	682.475	18.8762	0.0276584	461	447	432	521	756	1004	651	551	676	518	892	619	868	984	742	822	684
71	Cer 38:2;2O|Cer 16:2;2O/22:0	0.587657	0.659316	18	9	4941.26	0.998878	1	20	6	32986.8	0.899712	1	19	7.6	27674.6	4392.06	0.158704	16874	21946	17891	23193	32636	48163	28456	22692	26327	29146	24667	18840	33398	33212	28590	22948	26811.2
172	LPA 17:1	0.587657	0.659316	18	6	932.32	0.992378	1	20	6.00001	5773.5	0.897664	1	19	6.01667	3888.66	1783.82	0.458723	4111	1366	6561	1288	2679	14395	2690	3330	4584	1247	1835	1286	1543	4592	2521	4732	3672.5
180	LPC 16:2/0:0	0.587657	0.659316	24	18	325.976	0.949159	1	28	17.9999	1990.75	0.883407	0.998854	26	18.1071	1449.23	161.855	0.111683	963	1891	918	682	1875	1423	997	768	1009	2449	968	1144	1566	2368	1020	3009	1440.62
184	LPC 18:2	0.587657	0.659316	24	18	101466	0.889201	1	28	17.9999	469178	0.8617	0.980495	26	18.1071	269162	64637.9	0.240145	116609	270150	79424	34480	439814	142626	52330	61761	165813	702141	103545	206214	198927	618483	107662	951643	265726
354	PE 39:1|PE 21:0_18:1	0.587657	0.659316	18	9	704.455	0.998589	1	20	6.00001	5683.25	0.899621	1	19	7.6	4834.06	740.484	0.15318	2861	3739	3545	4209	5297	8565	4847	4024	4528	4186	5145	3856	5743	5545	4851	4075	4688.5
381	PEtOH 34:3|PEtOH 16:1_18:2	0.587657	0.659316	24	18	1097.43	0.830465	1	28	17.9999	6459.5	0.838131	0.958535	26	18.1071	5502.74	468.149	0.0850757	3799	4005	5150	4210	8243	5366	4680	3894	6616	5153	6297	5191	7435	7384	6637	4382	5527.62
396	PI 28:0|PI 14:0_14:0	0.587657	0.659316	18	9	422.32	0.9988	1	20	6.00002	2882.75	0.899687	1	19	7.60001	2498.47	387.74	0.155191	2252	2045	1576	1935	2836	4196	2072	2427	3325	2691	2000	1623	3293	2712	2280	1493	2422.25
410	PI 34:4|PI 16:1_18:3	0.587657	0.659316	24	18	2041.06	0.998652	1	28	6	15851.5	0.899641	1	26	25.5357	14981.9	669.056	0.0446575	11594	14634	13452	9295	26548	14981	11577	10300	16154	16174	16061	13410	19298	15645	16600	14622	15021.6
435	TG 38:0|TG 12:0_12:0_14:0	0.587657	0.659316	18	9	244172	0.993129	1	20	5.99999	1354431	0.897902	1	19	7.59999	1.08908e+06	307462	0.282312	847304	757644	565926	632759	821706	2541985	1197112	856921	1842110	1188120	763746	582136	1216699	1389832	732639	521671	1.02864e+06
436	TG 38:1|TG 12:0_12:0_14:1	0.587657	0.659316	24	15	221492	0.903922	1	21.8859	12	1.04257e+06	0.867244	0.984308	22.9429	13.4595	801909	260381	0.324702	717853	981643	577950	193895	677938	1149388	398324	268886	1536778	1278657	850547	504291	1016537	1309374	846638	451589	797518
468	TG 51:1	0.587657	0.659316	18	6	1081.7	0.716075	1	20	6.00001	5905.75	0.785049	0.917457	19	6.01667	4406.83	1623.73	0.368459	3009	3694	3280	3491	5224	9620	4993	3786	5380	4538	3110	2434	3379	4983	3223	3217	4210.06
550	unknown1030	0.587657	0.659316	24	15	9266.63	0.882685	1	25.7143	12	41502.8	0.859201	0.978168	24.8571	13.5679	32531.9	10587	0.325435	22858	31127	23390	9593	38240	57154	18409	14378	58456	48474	35841	23240	39679	50535	29008	22820	32700.1
573	unknown1051	0.587657	0.659316	24	18	1934.82	0.798114	1	21.5648	12	8448.25	0.824118	0.950081	22.7824	14.8822	6852.03	2410.15	0.351743	6424	5644	8597	2764	11643	3931	2668	2455	8454	9066	8341	7932	9149	6460	8067	8150	6859.06
642	unknown1113	0.587657	0.659316	24	18	1010.1	0.882732	1	22.4427	17.9999	3927.5	0.859219	0.978168	23.2214	18.0202	3185.11	424.886	0.133398	2542	3020	4731	525	5471	886	1175	1665	2989	3353	4917	4166	3612	3607	4287	4204	3196.88
659	unknown1129	0.587657	0.659316	24	15	90842.4	0.900466	1	21.6708	12	431640	0.865955	0.983343	22.8354	13.4585	333930	106372	0.318545	307050	408674	243466	88375	286423	468627	158876	119296	631143	522225	360597	212595	424842	537823	352162	189548	331983
683	unknown1150	0.587657	0.659316	18	3	622.254	0.951076	1	20	4.91e-05	12149	0.884064	0.998854	19	1.58336	11412	1625.61	0.142448	10772	11024	15153	11647	12380	12593	9657	10355	10153	6859	12797	10768	11787	10431	16445	14182	11687.7
687	unknown1154	0.587657	0.659316	24	15	998.435	0.980835	1	27.8233	12	4332.25	0.893967	1	25.9117	13.6852	3616.38	917.512	0.25371	2174	2206	3767	722	8570	1521	1955	4040	3043	3136	5967	5183	3363	2957	4448	5344	3649.75
715	unknown118	0.587657	0.659316	24	15	886.535	0.952835	1	28	6	13306.8	0.884664	0.999029	26	10.9107	12879.1	518.223	0.0402374	11702	12025	12336	9267	13965	16945	12682	9635	13337	12790	14141	12854	14648	13618	13105	13686	12921
792	unknown1249	0.587657	0.659316	18	9	811.582	0.992489	1	28	6.00001	5860.5	0.897699	1	23	8.21429	5200.47	480.08	0.0923146	3919	4792	4108	3926	7150	7161	5187	3944	5264	5179	5344	4625	6189	6033	4752	5285	5178.62
800	unknown1256	0.587657	0.659316	24	15	793.197	0.976964	1	28	17.9999	3511.75	0.892709	1	26	16.4821	3067.54	790.54	0.257711	1614	1867	3690	1019	6654	1492	2367	2598	3261	2738	4709	3293	3347	3207	3848	3645	3084.31
814	unknown1269	0.587657	0.659316	24	18	6279.46	0.750839	1	21.5648	12	23930.2	0.802245	0.933181	22.7824	14.8822	17552.5	9597.24	0.546772	19156	18516	12797	3661	17197	14670	6451	5101	44404	21626	17132	12559	24744	34485	17576	11214	17580.6
825	unknown1279	0.587657	0.659316	24	18	2321.96	0.892757	1	22.9091	17.9999	7623.25	0.863052	0.981536	23.4545	18.0097	5998.7	976.78	0.162832	4510	5333	9386	908	10438	1305	2083	2905	5099	5952	9578	8285	6283	6646	8485	9079	6017.19
844	unknown1296	0.587657	0.659316	18	9	493.384	0.995138	1	28	6.00001	3829.25	0.898537	1	23	8.21429	3306.32	346.242	0.104721	1878	2853	2398	3336	4956	4067	3088	3206	3521	2877	3129	3209	3084	3760	3484	3803	3290.56
866	unknown1315	0.587657	0.659316	18	6	252.437	0.999999	1	20	5.99998	1602.75	0.900062	1	19	6.01666	1424.77	214.234	0.150364	1359	1691	621	1028	2428	1715	1096	1172	745	1669	698	1039	1493	1879	917	2831	1398.81
876	unknown1324	0.587657	0.659316	24	6	384.489	0.733552	1	22.7907	6.00001	3187.5	0.793815	0.925231	23.3953	6.00402	2814.18	243.328	0.0864648	2700	3444	2301	3450	2304	3936	3478	3032	2481	2402	2873	2606	2611	1953	2527	2853	2809.44
877	unknown1325	0.587657	0.659316	18	6	7238.48	0.200747	0.900865	20	6.00001	14065.2	0.370111	0.511637	19	6.01667	7956.6	5771.69	0.725396	3126	5144	3101	14374	4737	19554	15437	16533	4115	3595	5019	3994	4762	4810	3915	3899	7257.19
879	unknown1327	0.587657	0.659316	24	15	2171.52	0.985868	1	28	12	8103.5	0.895589	1	26	13.6964	6874.36	1252.32	0.182173	4200	4654	9522	1750	14177	2933	4503	5034	6846	6485	10334	8749	7055	8180	8681	7650	6922.06
921	unknown1365	0.587657	0.659316	24	6	328.098	0.812841	1	28	6.63e-05	3190.5	0.830591	0.951365	26	3.25003	2862.84	90.1711	0.031497	3635	3129	3239	2759	3233	3572	2680	2360	2561	2571	3340	2972	3021	1906	2320	2484	2861.38
952	unknown1393	0.587657	0.659316	24	18	282.489	0.934849	1	28	17.9999	940.249	0.878434	0.994495	26	18.1071	620.416	10.1695	0.0163914	350	498	79	316	1293	439	71	240	908	1308	275	380	432	1168	406	1755	619.875
983	unknown1420	0.587657	0.659316	24	15	25591.3	0.941208	1	28	17.9999	225188	0.88066	0.996513	26	16.4821	199972	28643	0.143235	153849	194161	179347	115643	310977	220903	169002	120649	215223	208058	217035	203676	231985	255337	205509	207921	200580
1000	unknown1436	0.587657	0.659316	24	6	331.633	0.843055	1	26.3284	4.66e-05	2764.75	0.843383	0.96356	25.1642	3.14554	2468.15	309.102	0.125236	2882	3579	2436	2162	3485	2674	2067	2630	2719	1815	2663	1770	1972	1764	2327	2574	2469.94
1054	unknown1485	0.587657	0.659316	24	15	937.977	0.922926	1	28	17.9999	4143.25	0.874192	0.990192	26	16.4821	3443.44	874.87	0.254069	996	1467	3036	3151	4009	1118	3704	5623	4666	1752	3934	5363	3224	3014	4450	5885	3462
1106	unknown1531	0.587657	0.659316	18	12	920.299	0.991356	1	28	12	8641.75	0.89734	1	23	12.5952	7090.46	2484.99	0.35047	10124	4537	10626	7419	5505	6407	7682	8665	10589	3456	10017	10505	8779	1583	3331	3194	7026.19
1175	unknown1594	0.587657	0.659316	24	12	486.843	0.991648	1	23.52	12	3099.25	0.897433	1	23.76	12.0012	2607.58	675.491	0.259049	4192	1392	3128	651	3229	3468	2114	2460	3358	2529	3362	3148	3334	1456	1988	1828	2602.31
1196	unknown1612	0.587657	0.659316	24	15	219.733	0.997875	1	26.9725	6	2357.5	0.899397	1	25.4862	10.7991	2035.47	253.411	0.124498	1807	1963	1116	1640	3859	2211	1554	1806	1820	1986	2510	2144	2327	1795	1972	2305	2050.94
1268	unknown1678	0.587657	0.659316	18	3	17.5009	0.922737	1	28	5.99997	405.75	0.874124	0.990192	23	4.38094	648.373	53.0692	0.0818497	585	367	298	78	352	746	295	230	221	75	561	366	393	1460	308	4051	649.125
1281	unknown169	0.587657	0.659316	18	9	622.254	0.507582	0.957437	20	6	10314	0.659121	0.798558	19	7.6	8485.14	1336.7	0.157535	6155	6451	7284	10102	6992	12682	10820	10762	8178	7090	7973	6918	8918	7606	7188	6439	8222.38
1352	unknown194	0.587657	0.659316	18	9	604.93	0.874465	1	28	6	8235.75	0.856007	0.975511	23	8.21428	7834.51	403.988	0.0515652	6262	5743	7563	7989	8567	8303	8641	7432	8285	7676	8315	7427	8919	8541	7986	7409	7816.12
1366	unknown206	0.587657	0.659316	18	9	5622.56	0.998921	1	20	6	38369.8	0.899725	1	19	7.6	32884.2	5759.1	0.175133	28479	25644	21000	25058	28877	59825	37530	27247	47705	34366	26434	19480	38302	42462	26153	19471	31752.1
1517	unknown342	0.587657	0.659316	18	6	517.249	0.998687	1	20	6	5331.5	0.899652	1	19	6.01667	4830.97	616.063	0.127524	3976	3502	4250	5121	4544	6574	5882	4326	5075	4296	4686	4212	5271	5314	4378	4694	4756.31
1713	unknown519	0.587657	0.659316	24	18	638.164	0.84049	1	28	17.9999	2840.25	0.842322	0.962838	26	18.1071	2237.58	99.018	0.0442524	1940	2683	1178	793	3195	2086	904	1488	3038	3349	1955	1747	2192	3502	1789	3878	2232.31
1764	unknown565	0.587657	0.659316	24	15	2851.76	0.614728	1	28	17.9999	11935.5	0.729069	0.867387	26	16.4821	9863.53	1206.45	0.122314	6096	5630	10294	4345	15472	11991	5966	5293	13552	11053	10871	9921	13508	14256	10091	9887	9889.12
1821	unknown616	0.587657	0.659316	24	15	9468.87	0.806902	1	23.0287	12	43600.2	0.827999	0.950081	23.5144	13.4748	35824	7342.74	0.204967	33781	40349	31433	9866	37663	46487	18406	13102	54784	49833	40034	29750	46299	53571	40046	26809	35763.3
1832	unknown626	0.587657	0.659316	18	9	5439.42	0.753511	1	20	6	26265	0.803526	0.934188	19	7.6	17508.9	8043.35	0.459387	10832	11298	8179	12461	10458	51641	23408	19553	28093	14573	11407	7369	14861	16417	9150	5144	15927.8
1895	unknown683	0.587657	0.659316	18	9	1782.97	0.983174	1	25.8651	6	7144.25	0.894722	1	21.9326	8.02702	5665.66	1610.81	0.284311	4774	3837	2192	2782	4230	12604	6777	4966	9957	6873	4461	3058	7972	7152	4334	2295	5516.5
1957	unknown739	0.587657	0.659316	24	18	4626.6	0.814629	1	28	17.9999	15009.5	0.831366	0.951557	26	18.1071	10959.7	361.835	0.0330151	8877	10333	5043	2164	19491	7225	3355	5161	15234	21046	6843	10237	9524	18632	8116	23766	10940.4
1987	unknown766	0.587657	0.659316	24	15	9346.54	0.908209	1	22.2166	12	45995	0.868831	0.985114	23.1083	13.4622	36768.9	9659.86	0.262718	33724	43635	29869	9874	33188	52510	19600	13623	63139	54176	40832	25833	46856	56471	39549	23178	36628.6
2004	unknown781	0.587657	0.659316	24	18	695.793	0.950249	1	28	17.9999	2619.25	0.88378	0.998854	26	18.1071	1862.1	15.7104	0.00843691	1382	1630	898	583	3696	1266	707	930	2474	3523	1044	1197	1497	3261	1410	4309	1862.94
2011	unknown788	0.587657	0.659316	24	15	676.348	0.723069	1	28	17.9999	5159.75	0.788587	0.920155	26	16.4821	4575.6	610.935	0.13352	2745	3701	4697	3108	5469	5566	4595	3009	5853	5181	4691	4163	5929	6076	4031	4603	4588.56
2075	unknown845	0.587657	0.659316	24	18	95079.5	0.857167	1	28	17.9999	413793	0.849139	0.969149	26	18.1071	240101	32192.5	0.134079	99604	209318	59605	29500	432652	134251	53252	73759	202147	604322	94197	166452	179269	580763	122791	772354	238390
2194	unknown952	0.587657	0.659316	18	9	644.174	0.98885	1	28	5.99998	2897	0.896542	1	23	8.21428	2350.88	427.201	0.181719	1309	1290	1941	1470	2693	4768	1861	2266	2935	2617	2137	1569	3037	2913	2630	1867	2331.44
2208	unknown965	0.587657	0.659316	24	12	787.717	0.774112	1	22.9091	12	4068	0.813225	0.941562	23.4545	12.0065	2761.58	1723.48	0.624093	1629	1650	1583	2418	1372	5552	3305	2744	4799	7841	2046	1586	1371	2325	1688	1792	2731.31
734	unknown1197	0.653803	0.73316	24	15	15.5563	0.937297	1	28	17.9999	106.75	0.912902	1	26	16.4821	95.4774	15.7957	0.165439	88	65	56	94	149	83	91	74	96	85	117	108	105	82	117	123	95.8125
38	Cer 34:2;3O|Cer 17:1;2O/17:1;(3OH)	0.719948	0.784223	24	18	8390	0.918837	1	28	17.9999	81545	0.934868	1	26	18.1071	71730.4	335.341	0.00467502	58208	77585	68120	43025	98077	79720	51310	45771	75157	77501	80994	66324	77917	90184	78168	79911	71748.2
65	Cer 38:0;3O|Cer 16:0;2O/22:0;(2OH)	0.719948	0.784223	18	9	824.84	0.970904	1	28	6.00001	4898.25	0.949315	1	23	8.21429	4251.47	387.99	0.0912601	2634	3087	2974	3240	6800	5641	3587	3565	4464	4107	3985	3519	4960	5607	4729	4842	4233.81
112	CL 70:7|CL 16:1_18:2_18:2_18:2	0.719948	0.784223	18	9	12697.5	0.907141	1	28	6	75796.2	0.931334	1	23	8.21429	71161.2	6587.05	0.0925651	50045	65831	60267	49847	97099	93388	63406	49292	85407	74483	77276	62391	89324	77506	67753	70468	70861.4
201	LPE 18:3	0.719948	0.784223	24	18	646.296	1	1	20	6	9301.5	0.956506	1	22	11.55	8779.8	277.816	0.0316427	7736	11748	5061	8648	16067	7486	6902	6751	7200	9232	9029	7832	9393	9546	7854	10301	8799.12
267	PC 33:1	0.719948	0.784223	24	18	3749.61	0.690477	1	28	17.9999	24446.7	0.84456	0.964414	26	18.1071	20848.1	906.792	0.0434952	12672	20891	18378	14532	28583	22394	15398	14453	27100	19719	22359	20075	29316	24063	22152	22256	20896.3
345	PE 36:3	0.719948	0.784223	18	9	29512.9	0.995811	1	28	5.99999	300157	0.955508	1	23	8.21428	271726	19818.7	0.0729365	202352	268076	217308	236580	370115	322361	264385	243766	279665	267584	282746	235599	314983	305844	268368	253451	270824
386	PG 30:1|PG 14:0_16:1	0.719948	0.784223	24	18	330.219	0.828873	1	28	17.9999	1619.25	0.904824	1	26	18.1071	1329.09	85.2371	0.0641317	1069	1120	1049	627	2044	1415	776	849	1968	1529	1307	1108	2085	1908	1533	951	1333.62
393	PG 36:2|PG 18:1_18:1	0.719948	0.784223	18	6	1124.3	0.926009	1	20	6	7687.25	0.936981	1	19	6.01667	6222.72	1810.07	0.290882	3571	4969	4366	4796	9127	10189	5830	5603	6362	6014	6174	4240	6922	7147	6363	4381	6003.38
395	PG 36:4|PG 18:2_18:2	0.719948	0.784223	18	9	831.558	0.993429	1	28	6.00002	4722.25	0.954936	1	23	8.21429	4035.57	495.979	0.122902	2275	3626	2868	2748	6843	5298	3535	3213	4676	3983	3927	3109	5414	5051	4199	3443	4013
406	PI 34:2	0.719948	0.784223	18	9	931.26	0.988355	1	28	5.99999	9103.75	0.953702	1	23	8.21428	8416.79	573.541	0.0681425	6665	6513	8662	7401	9171	10668	8615	7961	8038	10336	7845	7473	9818	8323	8698	8064	8390.69
495	TG 58:0	0.719948	0.784223	18	9	509.117	0.968577	1	20	6	4448.25	0.948713	1	19	7.6	3713.68	587.198	0.158118	2686	2549	2791	4010	4459	6097	2491	4746	3560	2937	3718	3197	3347	4628	2735	3621	3598.25
560	unknown104	0.719948	0.784223	18	9	401.106	0.997162	1	26.9725	6.00002	6392	0.955831	1	22.4862	8.12259	6068.26	305.017	0.0502643	4611	6828	5353	5563	5919	7167	6687	5795	6467	5826	6209	5935	6671	6120	5742	5865	6047.38
590	unknown1067	0.719948	0.784223	18	6	206.475	0.99466	1	28	5.99999	2554.5	0.955232	1	23	6.29761	2493.63	3.34701	0.00134222	2868	2069	1879	2219	2910	2560	2501	2247	2472	2053	2107	2539	3328	2965	2701	2482	2493.75
625	unknown1099	0.719948	0.784223	18	6	309.713	0.990706	1	20	6	4049.75	0.954276	1	19	6.01667	3752.88	265.157	0.0706542	3017	3762	4244	3755	4340	4898	3582	3379	3456	3538	3023	3305	4628	4349	3231	3025	3720.75
633	unknown1105	0.719948	0.784223	18	6	908.809	0.398954	0.908997	20	6	3685	0.645537	0.789771	19	6.01667	2494.79	1147.91	0.460121	1543	1945	1815	3132	1432	5525	4470	3313	2025	1914	1732	1165	2259	2249	1807	1365	2355.69
650	unknown1120	0.719948	0.784223	24	18	710.289	0.994495	1	24.7059	12	2893	0.955193	1	24.3529	15.0466	2478.6	514.506	0.20758	1764	1877	3744	745	4525	963	1399	1766	2307	2251	4029	2985	2611	2752	3043	2898	2478.69
656	unknown1126	0.719948	0.784223	24	15	2593.31	0.740867	1	20.0911	12	13730.2	0.868624	0.985114	22.0456	13.4729	10041	4512.25	0.449383	8186	5309	14577	3055	13027	11854	3741	4883	14076	9341	19033	12471	10469	7764	9628	11324	9921.12
667	unknown1136	0.719948	0.784223	24	18	108.187	0.988413	1	28	17.9999	452.75	0.953716	1	26	18.1071	290.445	38.934	0.13405	240	184	81	77	635	71	0	103	316	905	63	128	208	471	96	1036	288.375
681	unknown1149	0.719948	0.784223	24	18	494.975	0.973512	1	28	17.9999	1725.75	0.949985	1	26	18.1071	1088.36	9.10454	0.00836538	705	1025	75	0	2688	424	123	221	1414	2971	366	491	541	2355	628	3379	1087.88
688	unknown1155	0.719948	0.784223	24	15	22476.8	0.92932	1	22.4427	12	103868	0.937944	1	23.2214	13.4648	81531.7	23508.2	0.288332	72777	96999	60668	21281	72459	121326	40188	28914	151562	125236	87601	51075	104405	129365	89993	45823	81229.5
697	unknown1163	0.719948	0.784223	24	15	2150.13	0.988446	1	28	18	9844.5	0.953724	1	26	16.4821	8622.29	1536.05	0.178149	4714	5455	11804	2543	17021	3901	6853	7795	8447	7056	13162	10349	8704	9648	10835	10191	8654.88
739	unknown1200	0.719948	0.784223	18	9	1613.26	0.961421	1	28	6	9675	0.946837	1	23	8.21428	8237.49	979.059	0.118854	4835	6301	5754	7137	11718	11850	7412	7720	8727	8050	7964	6958	8398	9651	9076	9536	8192.94
747	unknown1208	0.719948	0.784223	24	18	1768.3	0.944126	1	24.7059	17.9999	6556.5	0.942143	1	24.3529	18.0038	5398	410.049	0.0759632	3877	4640	7593	1067	9297	1462	2578	3964	4453	5166	8216	7756	5070	6051	7291	7814	5393.44
763	unknown1222	0.719948	0.784223	24	18	836.331	0.813515	1	26.6465	17.9999	6299.5	0.899012	1	25.3233	18.0493	5490.32	483.188	0.0880072	4275	6128	5382	4141	5956	5455	4298	3592	7650	5536	4770	5173	4881	5791	7553	6973	5472.12
781	unknown1239	0.719948	0.784223	24	15	396.687	0.873614	1	28	18	4457.75	0.920599	1	26	16.4821	4095.53	475.988	0.116221	3600	3012	4395	2802	5068	4617	3417	3692	5132	4749	3875	3500	4940	4215	4535	4141	4105.62
797	unknown1253	0.719948	0.784223	24	3	95.813	0.9595	1	27.8233	4.79e-05	2776.5	0.946327	1	25.9117	1.6195	2627.12	106.162	0.0404102	2583	3123	2571	2829	2847	2736	2417	2530	2507	2243	2651	2714	2750	2339	2433	2729	2625.12
845	unknown1297	0.719948	0.784223	18	6	8063.49	0.999995	1	28	6	75902.8	0.956505	1	23	6.29762	69060.1	6189.51	0.089625	51006	69578	52680	64957	85014	90152	68647	59798	70127	74565	63208	52427	83729	75761	75658	64242	68846.8
906	unknown1351	0.719948	0.784223	24	15	967.676	0.835721	1	20.1831	12	6862	0.907349	1	22.0915	13.4709	5382.19	1809.29	0.336163	5224	4710	5915	2028	6796	5412	3398	3243	9639	7175	6197	4437	6259	6676	4923	3324	5334.75
940	unknown1382	0.719948	0.784223	18	9	4969.55	0.98631	1	28	6.00001	33427	0.9532	1	23	8.21429	28870.3	2175.6	0.0753579	17490	24151	20125	21055	46114	34570	26759	26265	26599	25514	24912	28724	35322	36164	31331	35245	28771.2
973	unknown1411	0.719948	0.784223	24	18	2935.55	0.957975	1	24.8451	17.9999	8734.5	0.94592	1	24.4225	18.0054	7108.65	432.264	0.0608081	4646	5661	10470	673	14211	1677	2835	3805	6302	6975	11337	10117	6998	8819	9721	9400	7102.94
994	unknown1430	0.719948	0.784223	24	15	560.912	0.953745	1	20	12	4939	0.944782	1	22	13.475	4097.16	1046.91	0.255522	3620	3120	5555	2203	4869	3946	2556	3458	4388	3262	6443	5663	5308	3232	3480	4001	4069
1002	unknown1438	0.719948	0.784223	18	15	4880.45	0.994324	1	28	12	10422	0.955151	1	23	14.5119	9384.14	7086.45	0.755152	26010	15506	18601	3529	15698	4087	2404	2292	6837	10998	12336	11517	9668	1428	4804	4088	9362.69
1071	unknown150	0.719948	0.784223	24	12	310.42	0.955505	1	27.4766	6	9704	0.945257	1	25.7383	9.24478	9431.55	307.1	0.0325609	8176	8562	9057	10032	9704	10260	9604	9248	10000	8832	9868	9779	10067	9241	9546	9315	9455.69
1072	unknown1500	0.719948	0.784223	18	9	3634.18	0.99858	1	28	6	30771.8	0.956169	1	23	8.21429	27705.5	1854.95	0.0669526	21231	26510	21886	22190	39077	29699	28778	25533	30548	25548	28534	22131	34456	33364	26722	25730	27621.1
1077	unknown1505	0.719948	0.784223	18	0	193.04	0.999908	1	20	12	2792.75	0.956484	1	19	15.2	2747.83	254.447	0.0925992	3045	2886	3370	2777	2615	2876	2806	1932	3416	2611	2731	2413	3026	2816	2240	2818	2773.62
1083	unknown1510	0.719948	0.784223	18	6	569.398	0.958912	1	20	6	3733.75	0.94617	1	19	6.01667	3230.32	532.297	0.164782	1913	3023	2618	4110	3484	4662	3952	2837	3884	2681	2911	2435	3040	3286	2920	2897	3165.81
1122	unknown1546	0.719948	0.784223	24	18	215.668	0.999771	1	28	17.9999	782.499	0.956452	1	26	18.1071	540.563	27.0372	0.0500167	425	656	136	83	1599	248	89	158	659	1033	160	296	504	851	397	1378	542
1158	unknown1579	0.719948	0.784223	24	18	1626.35	0.996307	1	28	17.9999	6401.25	0.955627	1	26	18.1071	4962.15	89.9122	0.0181196	3843	6871	1949	1452	10972	2883	1327	2290	6058	8548	3244	4276	4167	7848	3725	9865	4957.38
1201	unknown1617	0.719948	0.784223	24	15	1190.94	0.943323	1	21.995	12	5577.25	0.94192	1	22.9975	13.4602	4724.83	819.474	0.17344	4625	4065	6098	1667	8241	2811	1819	2009	5843	6078	5219	5169	6284	4676	5777	5005	4711.62
1208	unknown1623	0.719948	0.784223	24	15	3560.64	0.818782	1	28	17.9999	20728	0.901029	1	26	16.4821	17261	3817.19	0.221145	11321	13646	15104	9640	23997	22438	14008	11587	20607	19225	18275	14712	20732	28018	19645	14517	17342
1219	unknown1633	0.719948	0.784223	18	6	828.729	0.781949	1	20	6	4309.5	0.886408	1	19	6.01667	2886.97	1506.31	0.521762	933	2430	1957	2609	1946	7667	3074	4551	2798	2446	1526	1704	3780	1930	2779	1141	2704.44
1247	unknown1659	0.719948	0.784223	24	15	3245.27	0.855355	1	20.1831	12	16889.5	0.914365	1	22.0915	13.471	13082.8	4596.22	0.351319	13527	7917	17386	5451	15685	5958	7186	11311	20184	8410	21768	17196	21001	8680	13241	12495	12962.2
1255	unknown1666	0.719948	0.784223	24	15	1190.41	0.874556	1	21.253	12	5081.75	0.920913	1	22.6265	13.4585	3788.06	1446.37	0.381824	3154	4600	2658	1255	3010	5479	1626	869	7849	6054	4013	2411	4794	6624	3757	1972	3757.81
1300	unknown1706	0.719948	0.784223	24	9	621.547	0.947468	1	26.4865	6.00002	4741.25	0.943068	1	25.2432	7.5923	4180.82	648.541	0.155123	5784	3746	4981	2644	6125	6235	3563	3042	4060	3900	5736	4495	4032	2604	3329	3170	4215.38
1305	unknown1710	0.719948	0.784223	24	15	3952.73	0.999205	1	21.6708	12	18028	0.956318	1	22.8354	13.4585	14460.3	4213.51	0.291384	15360	9308	17533	4379	32562	6922	5054	7858	24136	9957	20458	17561	17788	10853	15098	15304	14383.2
1311	unknown1716	0.719948	0.784223	18	9	3005.38	0.992779	1	27.1385	5.99999	24566.8	0.954779	1	22.5692	8.1372	21796.7	2460.62	0.11289	10300	22371	16726	21912	17963	24190	29246	26868	23023	24393	21022	19384	28199	17820	21584	21195	21637.2
1424	unknown259	0.719948	0.784223	18	9	600.687	0.996413	1	20	6.00002	10751.8	0.955653	1	19	7.60001	10368.9	427.55	0.0412341	9048	9374	9790	11047	9921	11256	11525	10305	11260	9012	10781	10345	10595	9807	10109	10382	10284.8
1454	unknown286	0.719948	0.784223	24	9	506.819	0.709377	1	20	5.99998	5360.5	0.853886	0.974073	22	7.42499	4384.15	750.987	0.171296	2941	4060	3710	5118	4570	7732	5089	4051	5008	4496	3707	3450	3993	4106	3776	3331	4321.12
1554	unknown376	0.719948	0.784223	18	9	7248.55	0.999673	1	20	6	58322.8	0.956428	1	19	7.6	50703.3	6175.28	0.121792	35817	28488	44204	55743	59858	39587	70231	63615	37475	57828	49716	41361	66105	60955	45675	35172	49489.4
1899	unknown687	0.719948	0.784223	24	18	10373.6	0.864021	1	28	17.9999	34618	0.917359	1	26	18.1071	25523.8	1972.62	0.0772857	19220	22526	9775	6958	45884	22472	10230	14429	37397	47566	15731	19398	20961	47807	19357	50347	25628.6
1924	unknown709	0.719948	0.784223	24	15	2798.73	0.890444	1	28	17.9999	10874.2	0.926102	1	26	16.4821	8245	223.694	0.0271308	6605	8839	3278	2080	13466	8442	3575	4274	11372	14821	5073	6674	7334	13797	6503	15863	8249.75
1943	unknown726	0.719948	0.784223	24	18	257.917	0.876315	1	28	17.9999	1241.75	0.921498	1	26	18.1071	799.533	131.139	0.164019	473	833	423	220	1256	712	256	222	578	1582	484	675	668	1767	474	2058	792.562
2024	unknown8	0.719948	0.784223	24	15	6578.57	0.844936	1	28	18	58975.5	0.910683	1	26	16.4821	54149.4	385.837	0.00712541	39423	41854	53094	54539	62276	65615	35697	44718	63609	57177	58834	53522	67510	63818	54774	49800	54141.2
2035	unknown809	0.719948	0.784223	24	15	1042.28	0.900368	1	28	17.9999	5987.49	0.929239	1	26	16.4821	3683.21	446.089	0.121114	1679	3757	1279	710	5044	3074	1281	1527	2913	9200	1558	2808	2700	7807	1687	11756	3673.75
2078	unknown848	0.719948	0.784223	24	12	261.983	0.987557	1	23.9024	12	5267.5	0.953506	1	23.9512	12	5011.29	379.42	0.0757131	4460	4733	4559	5592	5127	6064	4746	4763	5381	4889	5720	5080	5493	4895	4835	3834	5010.69
2110	unknown877	0.719948	0.784223	24	15	1178.22	0.923798	1	26.3284	12	6890.25	0.936334	1	25.1642	13.5985	5719.74	1399.03	0.244597	4297	5897	4540	2118	6757	9133	3896	3206	8873	8329	6221	4138	7238	7954	5292	4115	5750.25
2155	unknown917	0.719948	0.784223	18	9	669.277	0.9898	1	20	5.99999	3802.25	0.954055	1	19	7.59999	2994.36	979.811	0.327219	2078	1989	1529	1743	2107	7858	3066	2178	5521	3074	2197	1567	3306	3452	1866	1297	2801.75
2168	unknown929	0.719948	0.784223	24	15	643.821	0.905605	1	28	6.00002	5017.75	0.930862	1	26	10.9107	4581.4	334.669	0.0730495	3508	3086	4411	2868	6553	6006	3819	3693	5802	4954	3968	4176	6141	4933	4733	5084	4608.44
2211	unknown968	0.719948	0.784223	24	18	169.352	0.89308	1	28	17.9999	802.498	0.926943	1	26	18.1071	405.893	140.26	0.345558	254	341	0	0	746	177	0	0	178	967	67	435	173	1131	137	1769	398.438
153	FA 22:6 (docosahexaenoic acid)	0.796861	0.866741	18	6	9.19239	0.943388	1	20	6	389.75	0.966263	1	19	6.01667	138.697	255.894	1.84499	0	0	12	46	13	1413	12	121	14	14	0	0	0	44	14	20	107.688
319	PC P-36:4 or PC O-36:5	0.796861	0.866741	18	9	254.205	0.99976	1	20	6	3880.25	0.977765	1	19	7.6	3662.12	192.307	0.0525126	3096	3642	3638	3045	4043	3823	4039	3616	3945	3616	3492	3205	3997	3071	3428	4293	3624.31
735	unknown1198	0.796861	0.866741	18	6	569.044	0.998967	1	20	6.00001	4972.75	0.977621	1	19	6.01667	4276	836.575	0.195644	3001	3826	2853	4205	4543	7177	4426	3745	3982	4426	3883	2919	5228	4830	4071	3679	4174.62
3	CAR 14:0	0.873774	0.932331	24	18	1367.19	0.896411	1	28	6.00001	7871.5	0.974603	1	26	25.5357	7521.64	1265.2	0.168208	5127	2995	5560	6705	11072	8510	5260	6644	4696	8608	6291	6836	9127	7634	12940	11142	7446.69
116	CL 72:8|CL 18:2_18:2_18:2_18:2	0.873774	0.932331	18	9	6995.58	0.949347	1	28	6.00002	38419.2	0.984563	1	23	8.21429	34715.3	4046.68	0.116568	19554	32282	29466	22998	55095	44831	29091	24660	39430	35824	37861	31028	42630	39561	33352	34835	34531.1
146	FA 19:1	0.873774	0.932331	24	18	406.586	0.995491	1	28	5.99999	2550.75	0.991135	1	26	25.5357	2177.37	38.9687	0.0178972	1220	1664	1579	1513	4050	2620	1958	1575	2412	1669	1864	2183	2553	2787	2383	2771	2175.06
177	LPC 15:3	0.873774	0.932331	24	15	526.618	0.984515	1	28	17.9999	2787.75	0.989744	1	26	16.4821	2298.27	343.576	0.149493	1865	2333	1393	846	4100	2459	987	1642	2791	3746	1657	1919	2003	3108	1871	4169	2305.56
185	LPC 18:3	0.873774	0.932331	24	15	1468.31	0.979192	1	28	17.9999	8758.99	0.989032	1	26	16.4821	6408.19	571.478	0.0891794	4140	7456	3139	2447	9577	6607	4177	3492	4569	11654	4186	6245	5757	11189	3364	14726	6420.31
188	LPC 20:2	0.873774	0.932331	24	15	321.91	0.976819	1	28	17.9999	1794	0.988706	1	26	16.4821	1353.47	281.42	0.207925	917	1325	788	511	2069	1841	517	996	1358	2068	754	1431	1147	2027	1033	2969	1359.44
195	LPE 16:1	0.873774	0.932331	24	18	21551.2	0.984569	1	28	18	77383.5	0.989752	1	26	18.1071	59444.9	1654.42	0.0278311	52097	73836	19629	13849	122728	44893	17724	30507	79046	103293	35355	50035	52126	100643	48274	108491	59532.9
377	PE-Cer 38:2;2O|PE-Cer 20:0;2O/18:2	0.873774	0.932331	24	18	2308	0.810412	1	28	6	14338.5	0.952521	1	26	25.5357	14102.9	360.537	0.0255648	10338	13612	10950	9835	19599	15096	11524	11135	15731	16144	13402	11074	18834	17360	16243	14427	14081.5
399	PI 30:1|PI 14:0_16:1	0.873774	0.932331	24	15	2415.83	0.946761	1	28	17.9999	14400.7	0.984138	1	26	16.4821	12738.3	628.124	0.0493098	12487	11725	11812	6684	17892	14162	7755	7372	16327	15533	13439	10809	18192	15504	13031	10876	12725
402	PI 32:2|PI 16:1_16:1	0.873774	0.932331	24	18	10713.4	0.986702	1	28	17.9999	78706	0.99003	1	26	18.1071	68498.7	1883.77	0.0275008	63298	63841	64775	35640	114015	65068	44281	41281	78682	78503	72853	60520	97095	79872	77229	60628	68598.8
554	unknown1034	0.873774	0.932331	24	18	847.821	0.938856	1	26.6465	12	2999.5	0.982799	1	25.3233	15.1983	2524.91	550.847	0.218165	1449	1843	3543	835	4499	825	1510	1974	2471	2428	3918	3181	2456	2881	3261	3342	2526
585	unknown1062	0.873774	0.932331	18	6	1598.06	0.997084	1	20	6	5022.5	0.991328	1	19	6.01667	3637.78	1601.14	0.440143	1327	2081	2266	3516	2230	8146	5182	4532	1030	2001	6250	2599	7239	2573	1582	2546	3443.75
596	unknown1072	0.873774	0.932331	18	9	182.787	1	1	28	6	1092	0.991675	1	23	8.21429	884.5	75.536	0.0853997	884	595	258	580	1731	1136	716	785	1067	1019	178	704	934	981	475	2054	881.062
706	unknown1171	0.873774	0.932331	24	18	79.9031	0.985247	1	28	17.9999	1380.75	0.989841	1	26	18.1071	738.293	362.951	0.491609	443	340	316	125	154	351	194	327	429	2718	383	201	238	235	502	4548	719
712	unknown1177	0.873774	0.932331	18	6	4328.2	0.266321	0.900865	20	6.00001	11214	0.571984	0.715379	19	6.01667	6275.14	4852.37	0.77327	2308	2760	3534	9126	2967	17835	12949	11105	3587	2690	4543	3006	4997	3884	2349	3354	5687.12
819	unknown1273	0.873774	0.932331	24	12	890.071	0.960743	1	24.8451	12	7465.25	0.986365	1	24.4225	12.0036	6395.12	1192.56	0.186479	5184	2831	8848	3905	9111	6444	4936	6060	7275	5128	8872	8586	7183	4418	6439	7368	6411.75
917	unknown1361	0.873774	0.932331	18	9	308.652	0.998428	1	28	6.00001	1986.75	0.991489	1	23	8.21429	1723.73	179.411	0.104083	1034	1579	1259	1242	2824	2397	1427	1299	2037	1657	1652	1314	2361	2048	1746	1573	1715.56
962	unknown1401	0.873774	0.932331	24	18	1265.72	0.931384	1	28	17.9999	6556.49	0.98148	1	26	18.1071	4372.34	781.174	0.178663	2799	6772	1418	1317	6110	4317	1776	1881	2833	7297	2785	3762	4680	8443	2593	10510	4330.81
975	unknown1413	0.873774	0.932331	24	18	1876.31	0.802838	1	28	6	8552.75	0.950206	1	26	25.5357	7677.94	127.682	0.0166298	4368	5199	5640	5151	12025	10381	5953	5852	8535	8082	7854	6188	9160	10726	8862	8992	7685.5
1081	unknown1509	0.873774	0.932331	24	15	3887.67	0.999709	1	21.6708	12	21233.8	0.991641	1	22.8354	13.4585	17405.1	4779.53	0.274606	19020	9863	22671	5824	38431	12748	7484	8848	28401	14442	22695	19397	19493	15412	15643	16709	17317.6
1116	unknown1540	0.873774	0.932331	18	6	279.661	0.999207	1	28	6	4149	0.991582	1	23	6.29762	5195.81	2294.86	0.441675	3596	2019	4201	1521	2345	2210	9873	2168	1449	2769	1799	1480	1696	41791	3248	2233	5274.88
1119	unknown1543	0.873774	0.932331	18	9	1664.88	0.99052	1	20	6	11192	0.990518	1	19	7.6	9146.36	1876.08	0.205118	3941	5029	8338	11768	14204	3749	12598	14217	6811	5400	10335	11760	7818	5757	8503	10213	8777.56
1174	unknown1593	0.873774	0.932331	18	15	14069.7	0.991699	1	28	12	32406.2	0.990667	1	23	14.5119	29718.9	20658.9	0.695144	80729	49081	58077	11175	51234	14805	8838	7307	21779	34974	37022	35850	29731	4725	15797	13378	29656.4
1250	unknown1661	0.873774	0.932331	24	12	720.365	0.968631	1	25.2722	12	5894	0.987543	1	24.6361	12.008	5054.8	959.258	0.189771	3872	3015	5986	3317	7491	4242	4366	5122	5498	3098	8054	6926	5945	3328	4849	6091	5075
1256	unknown1667	0.873774	0.932331	18	12	350.018	0.968053	1	20	12	3148.25	0.987458	1	19	12.0333	2778.47	398.699	0.143496	2595	2567	3138	1672	3562	3198	2115	2087	3139	2559	3617	3278	3351	2008	2370	2446	2731.38
1291	unknown1699	0.873774	0.932331	18	6	7418.96	0.85884	1	20	6	33271.8	0.965886	1	19	6.01667	26716.6	6760.59	0.253048	22520	18391	28360	23169	34782	42132	35346	20827	30480	18654	22593	19216	33192	32590	15713	16393	25897.4
1314	unknown1719	0.873774	0.932331	24	6	6941.49	0.548251	0.969382	28	6.63e-05	29188.4	0.831606	0.951557	26	3.25003	18721.1	5848.89	0.312423	44527	17319	39133	15775	16968	27560	18030	14763	16613	15198	20884	17734	18321	2605	8072	4513	18625.9
1320	unknown1724	0.873774	0.932331	24	3	511.592	0.774787	1	28	6.63e-05	3175.24	0.941083	1	26	1.62503	2074.71	347.869	0.167671	4919	2245	4270	1267	1710	2810	1541	1625	781	1585	2988	939	2144	1565	737	1964	2068.12
1522	unknown347	0.873774	0.932331	18	9	591.141	0.874632	1	28	6	7097	0.969721	1	23	8.21429	6824.45	219.982	0.0322344	5398	5717	6638	6207	7914	7328	6101	7045	6385	7429	6875	6492	8196	7278	7298	6730	6814.44
1557	unknown379	0.873774	0.932331	18	3	62.9325	0.999925	1	26.3284	5.99997	5418.5	0.991667	1	22.1642	4.37251	5431.42	59.0157	0.0108656	5237	5389	4996	6037	5180	5915	5560	5019	5087	5336	5505	5158	5598	5823	5651	5391	5430.12
1564	unknown385	0.873774	0.932331	24	15	1191.12	0.761826	1	28	17.9999	11091	0.93657	1	26	16.4821	10066.4	1676.16	0.16651	8635	7498	9926	6687	12790	12323	8626	8377	11912	10836	9707	9950	12605	11890	9984	9885	10101.9
1656	unknown468	0.873774	0.932331	18	6	620.133	0.872395	1	20	6	7502.75	0.969193	1	19	6.01667	6621.01	1041.39	0.157286	5037	4994	5951	6857	6744	9525	7583	6159	6775	5908	6249	6319	6827	6557	6512	5920	6494.81
1761	unknown562	0.873774	0.932331	24	15	4765.19	0.980459	1	23.9024	12	28101.2	0.989204	1	23.9512	13.497	23718.9	4710.76	0.198608	21846	27394	19339	8890	22543	36062	16529	12052	36261	33102	26058	16984	29063	33129	23992	16193	23714.8
1827	unknown621	0.873774	0.932331	18	9	1037.68	0.986039	1	28	6.00001	7248	0.989944	1	23	8.21429	7213.34	147.685	0.0204739	5625	4480	6446	5265	8414	8064	6573	5941	7098	8092	6085	6174	7914	16576	6437	6337	7220.06
1951	unknown733	0.873774	0.932331	24	18	1057.12	0.860638	1	25.2722	17.9999	6148.5	0.966335	1	24.6361	18.012	5294.07	337.969	0.063839	4944	4220	6435	2540	7515	5058	3036	2547	4842	6866	6193	5810	6314	5205	7048	6027	5287.5
1973	unknown753	0.873774	0.932331	18	9	8872.78	0.999409	1	26.3284	6	53975.5	0.991606	1	22.1642	8.06655	44810.5	9195.72	0.205214	39113	33315	24371	28384	36618	95679	48639	34966	76855	51962	33741	23484	58674	63349	33527	22137	44050.9
1983	unknown762	0.873774	0.932331	24	15	862.847	0.916229	1	21.7778	12	6000.75	0.978643	1	22.8889	13.4589	5178.43	869.835	0.167973	5592	4515	4689	3463	4554	5618	4660	3070	7950	6656	4748	4649	6898	7499	4552	3497	5163.12
2162	unknown923	0.873774	0.932331	18	9	791.076	0.890575	1	24.0327	12	4406.5	0.973341	1	21.0163	10.501	3611.2	1219.51	0.337701	2283	2860	2700	2379	2140	8486	3401	3132	6761	5443	3380	2042	2640	2956	3502	1248	3459.56
2163	unknown924	0.873774	0.932331	24	18	421.966	0.881875	1	20	12	8349	0.971397	1	22	14.85	7609.15	1905.73	0.250453	7662	7921	8445	8012	8626	2802	6431	7395	8406	7857	8669	8464	6108	8570	8603	8059	7626.88
2171	unknown931	0.873774	0.932331	18	9	2732.26	0.984512	1	28	5.99999	14077.8	0.989744	1	23	8.21428	12110.5	1456.24	0.120246	7726	5675	10298	10935	15865	19308	10325	10813	14494	9887	11848	11114	15770	15146	11976	11528	12044.2
1	CAR 12:0	1	1	18	6	180.843	1	1	26.9725	6.00001	1849.5	1	1	22.4862	6.24873	1715.45	161.558	0.0941784	2325	917	1325	1579	2464	1371	2083	1480	1482	2616	1499	1245	2318	1780	1626	1206	1707.25
5	CAR 14:2	1	1	18	9	111.723	0.991634	1	27.6489	6	725	0.999965	1	22.8245	8.18264	642.856	89.765	0.139635	531	284	861	287	1029	770	514	587	618	639	745	689	541	745	651	718	638.062
108	CL 68:6|CL 16:1_16:1_18:2_18:2	1	1	18	9	858.251	0.998186	1	28	6	6088.5	0.999998	1	23	8.21429	5363.92	495.336	0.092346	3775	4283	4812	3970	8164	7282	4644	4264	5563	5395	5495	4377	7219	5625	5616	4978	5341.38
114	CL 72:10|CL 36:4_36:6	1	1	18	9	511.238	0.99973	1	28	18	6810.5	1	1	23	13.1428	6505.59	83.4013	0.0128199	5284	7144	6036	5613	7758	7895	5994	4410	6793	6519	7163	6212	7521	6655	6182	6884	6503.94
151	FA 20:5 (eicosapentaenoic acid)	1	1	18	12	27.2236	0.99949	1	20.9501	12	180.5	1	1	19.4751	12.0692	149.762	28.8171	0.19242	196	118	45	135	267	147	48	84	176	120	140	286	121	102	148	212	146.562
173	LPC 12:0/0:0	1	1	24	18	3524.93	0.995846	1	28	17.9999	18329.2	0.999991	1	26	18.1071	13914	22.8778	0.00164423	10962	17356	6904	3803	16082	22583	7157	5139	10573	29856	8325	10587	14600	26823	6995	24899	13915.2
174	LPC 14:0	1	1	24	18	4269.86	0.944443	1	28	17.9999	25659.7	0.998427	1	26	18.1071	18022.4	1706.45	0.0946851	12865	21244	7126	8875	20872	22339	10455	8002	15170	34917	8619	13784	17972	36660	11044	36963	17931.7
175	LPC 14:1/0:0	1	1	24	18	915.703	0.99958	1	28	6	5111	1	1	26	25.5357	5120.49	363.757	0.0710396	3997	5791	3626	1916	6101	7903	3539	2901	3258	9462	3263	4039	5715	9053	2743	8276	5098.94
179	LPC 16:1	1	1	24	18	73223.4	0.891905	1	28	17.9999	422635	0.993935	1	26	18.1071	253585	41876	0.165136	135614	259143	77958	44469	346297	235012	77863	91462	181464	592068	109821	180022	200175	588848	108990	792532	251359
183	LPC 18:1	1	1	24	18	23064.2	0.946738	1	28	17.9999	150743	0.998556	1	26	18.1071	93521.9	4714.82	0.0504141	51689	86136	29983	29556	164354	77758	42036	42566	69659	183331	37640	74657	74270	188675	53533	286497	93271.2
189	LPC 20:5	1	1	18	3	58.6899	0.988214	1	20	6	233	0.99993	1	19	4.43333	209.27	53.1845	0.254142	325	222	198	173	119	229	292	292	96	310	53	115	169	298	107	339	208.562
190	LPC 22:6	1	1	24	18	32.5269	0.829952	1	28	17.9999	252.499	0.984645	1	26	18.1071	143.528	39.3186	0.273944	107	45	14	127	57	71	93	158	59	352	55	115	61	415	115	419	141.438
191	LPC P-16:0 or LPC O-16:1	1	1	18	6	160.16	1	1	20	6	1533.25	1	1	19	6.01667	1398.29	156.084	0.111625	1562	1450	876	1188	1984	2069	1046	1034	2080	1500	861	928	1049	1535	1022	1886	1379.38
192	LPE 12:0	1	1	24	18	197.283	0.984281	1	28	6.00002	944.5	0.999876	1	26	25.5357	1015.66	208.37	0.205158	900	1380	343	514	1334	1245	559	640	836	1703	492	624	1242	1655	950	1636	1003.31
193	LPE 14:0	1	1	24	18	331.987	0.995373	1	28	6.00001	1586.25	0.999989	1	26	25.5357	1519.6	287.501	0.189196	954	1564	481	1178	2811	1815	910	809	1375	2154	793	911	2038	2383	1457	2408	1502.56
194	LPE 16:0	1	1	24	18	210.718	0.999999	1	28	6.00001	1576.5	1	1	26	25.5357	1373.9	114.327	0.0832135	994	1493	604	789	2918	1604	790	994	1470	1810	709	896	1212	1908	1246	2437	1367.12
196	LPE 17:1	1	1	18	9	116.673	0.999031	1	28	6	774.25	1	1	23	8.21429	692.354	79.1805	0.114364	572	776	283	399	1242	724	525	606	798	913	573	542	592	857	544	1074	688.75
204	LPE 22:6	1	1	24	18	29.3449	0.999999	1	28	17.9999	139.5	1	1	26	18.1071	116.872	10.5218	0.0900287	126	187	52	38	282	55	54	17	151	147	91	103	82	125	114	237	116.312
211	LPG 16:1	1	1	24	18	101.47	0.999987	1	21.253	12	432.25	1	1	22.6265	14.8727	369.854	119.516	0.323144	422	644	263	33	815	231	23	38	173	786	252	518	325	470	233	699	370.312
213	LPI 16:1	1	1	18	9	417.9	1	1	20	6	5194.75	1	1	19	7.6	4365.4	734.868	0.168339	4244	8103	1515	1361	12164	5123	1493	1999	5350	6674	2059	2454	3074	2690	3099	6133	4220.94
216	LPI 18:2	1	1	18	12	2398.15	1	1	20	6	16853	1	1	19	9.18333	14973.4	1740.43	0.116235	14428	27951	6082	3598	41931	17360	3364	4757	20936	22813	6949	9514	11604	10255	11431	20495	14591.8
217	LPI 18:3	1	1	18	12	218.496	1	1	20	6	1374	1	1	19	9.18333	1243.83	90.1441	0.0724729	1134	2332	595	430	3658	1127	337	374	1389	1815	711	954	1074	665	966	2024	1224.06
218	LPS 16:1	1	1	24	12	113.667	0.996432	1	23.7736	6	546.75	0.999994	1	23.8868	8.98598	445.103	115.041	0.25846	418	668	168	218	834	799	205	349	876	519	308	319	294	325	253	559	444.5
219	LPS 18:1	1	1	18	9	613.238	0.998596	1	24.1644	12	3165.75	0.999999	1	21.0822	10.5052	2675.18	697.294	0.260653	2417	3539	960	971	6588	2963	1085	1480	4971	3991	1759	1942	2037	1793	1668	3281	2590.31
220	LPS 18:2	1	1	18	12	150.26	0.999695	1	20	12	873.25	1	1	19	12.0333	722.13	169.875	0.235242	736	1046	388	261	1403	795	310	386	1379	974	553	587	587	449	498	881	702.062
222	NAGly 13:0;O	1	1	24	18	863.024	0.977891	1	21.3559	12	5362	0.999754	1	22.678	14.8757	4584.2	1080.85	0.235777	4868	3186	5705	2635	5081	2290	3375	4728	4825	3476	6217	6930	7651	2973	4877	4591	4588
224	NAGly 14:0;O	1	1	24	18	2049.02	0.995042	1	28	17.9999	15273.5	0.999988	1	26	18.1071	13224.1	1021.61	0.0772534	13089	9921	17074	6891	17559	7370	8792	13336	11992	11894	15016	16689	21578	8548	15999	14969	13169.8
226	NAGly 15:0;O	1	1	24	12	313.955	1	1	24.2975	12	3218	1	1	24.1488	12.0005	3004.22	339.792	0.113105	2521	1963	4164	2862	3340	2473	2991	3891	2518	1884	3793	4677	4078	1418	2479	3042	3005.88
227	NAGly 16:0;O	1	1	18	6	920.299	0.999998	1	20	6	8286.25	1	1	19	6.01667	7465.5	960.887	0.12871	6569	4886	9121	5962	11420	6200	6930	8595	4911	5319	8199	9974	8592	4481	7838	8588	7349.06
270	PC 33:4|PC 18:1_15:3	1	1	24	18	155.21	0.999957	1	28	18	1344	1	1	26	18.1071	1238.9	22.9526	0.0185265	1102	798	1747	728	1763	1314	940	755	1880	1307	1113	1019	1476	1758	973	1169	1240.12
281	PC 35:2 Isomer A	1	1	18	9	1504.9	0.983657	1	28	12	13214.8	0.999866	1	23	10.6786	12435.4	699.76	0.0562716	10906	10433	12715	9378	15705	15828	8372	10392	14708	13786	12858	11507	14948	12790	13056	11117	12406.2
302	PC 38:5 Isomer B	1	1	18	12	181.726	0.999998	1	20	12	7340.5	1	1	19	12.0333	7163.01	127.555	0.0178075	6351	7257	7609	7205	7821	8225	6027	5513	7421	6504	7343	8094	7229	6794	7663	7311	7147.94
314	PC P-32:0 or PC O-32:1	1	1	18	6	2641.4	0.999945	1	20	6	24188.8	1	1	19	6.01667	21827.6	2593.4	0.118813	16691	20146	23442	18996	28649	16389	29643	22074	23383	22361	17214	14731	28927	18494	19133	23940	21513.3
365	PE-Cer 34:2;2O|PE-Cer 14:2;2O/20:0	1	1	24	18	3460.23	0.998251	1	28	6.00002	38160.5	0.999998	1	26	25.5357	36696.4	1717.39	0.0468001	30930	40219	28049	25803	51750	41071	32329	27492	36420	42342	32506	29562	39754	45844	42137	39306	36594.6
374	PE-Cer 36:2;2O|PE-Cer 14:2;2O/22:0	1	1	18	9	9563.62	0.999609	1	28	5.99999	82230	1	1	23	8.21428	75011.4	4315.87	0.0575362	57322	79382	55377	58542	104659	91914	71448	60899	79721	81474	71466	57278	88231	88903	77276	73147	74814.9
397	PI 28:1|PI 12:0_16:1	1	1	18	9	219.203	0.999422	1	28	6	1563.75	1	1	23	8.21429	1465.65	113.177	0.07722	1273	1342	1112	1175	1778	2144	1223	1110	1659	1842	1416	1119	2107	1459	1521	1088	1460.5
439	TG 40:2|TG 12:0_14:1_14:1	1	1	18	9	14742.5	0.98475	1	24.0327	12	61868.2	0.999883	1	21.0163	10.501	51137.8	16563	0.323889	28971	46630	38894	24793	21481	123337	51658	46424	117020	63761	49849	16843	34385	55481	52444	13281	49078.2
517	unknown1000	1	1	18	9	279.661	0.999975	1	28	17.9999	3253	1	1	23	13.1428	3121.93	53.2948	0.0170711	2042	2672	2797	3858	2702	3873	2910	3249	3694	3299	3152	2674	3538	2739	3979	2756	3120.88
543	unknown1024	1	1	24	12	103.238	0.999997	1	27.1385	6	3755	1	1	25.5692	9.21884	3672.4	96.3299	0.0262308	3156	4249	3733	3680	4275	4144	3224	3377	3538	3354	4001	4034	3460	3573	3352	3718	3679.25
545	unknown1026	1	1	18	15	386.787	0.997874	1	28	12	2489.25	0.999998	1	23	14.5119	2558.53	2012.54	0.786599	968	6715	695	11640	1494	1500	1040	1075	1232	1814	719	6192	1157	1785	995	1818	2552.44
578	unknown1056	1	1	18	9	550.306	0.814536	1	28	6	2520.75	0.981627	1	23	8.21428	2149.02	386.34	0.179775	1192	1148	2334	1036	3738	2116	1862	2367	2569	2044	2285	2140	2317	2360	2283	2312	2131.44
586	unknown1063	1	1	18	9	266.579	0.954117	1	28	6.00003	3926.75	0.998931	1	23	8.2143	3907.41	40.5025	0.0103656	3243	3070	4081	3737	4105	4262	3654	3686	3909	4565	3775	3456	4939	4355	3843	3809	3905.56
599	unknown1075	1	1	24	18	354.26	0.910718	1	21.0501	17.9999	6305.25	0.99589	1	22.5251	18.0775	5996.41	280.966	0.0468558	6041	6631	6140	5137	6265	5940	5269	4853	5841	5749	6143	6966	6882	5727	6150	6462	6012.25
616	unknown1090	1	1	18	9	275.241	0.966725	1	28	5.99998	1439.75	0.99944	1	23	8.21428	1289.01	30.4836	0.0236488	677	1205	770	698	1636	2034	930	1159	1423	1033	751	1342	1512	1391	1779	2262	1287.62
649	unknown112	1	1	18	9	620.133	0.999919	1	27.4766	6	6546	1	1	22.7383	8.16723	6201.93	464.827	0.0749487	5244	5808	6236	4325	5480	9324	6432	4948	7898	7357	6051	4484	8105	6848	5596	4669	6175.31
661	unknown1130	1	1	18	9	3991.62	0.999967	1	28	5.99998	62339.2	1	1	23	8.21428	59022.2	2372.37	0.0401946	47310	64206	49846	50093	77802	69944	51134	50477	64332	55398	61464	52476	71657	60526	55562	60401	58914.2
662	unknown1131	1	1	18	9	668.569	0.989796	1	28	17.9999	3687.5	0.999948	1	23	13.1428	3213.1	124.805	0.0388428	1836	2122	4077	1163	5885	1724	2651	3334	3154	2361	4888	3425	3196	3647	4036	3871	3210.62
673	unknown1141	1	1	24	18	309.006	0.952992	1	28	17.9999	1532.25	0.998877	1	26	18.1071	834.965	112.208	0.134386	255	743	110	0	1560	426	143	259	694	2543	0	402	538	2150	160	3281	829
685	unknown1152	1	1	18	6	1287.29	0.955064	1	20	6	10962.5	0.998975	1	19	6.01667	9239.87	1971.24	0.21334	6747	7924	7033	9114	9039	16025	11589	7197	12031	8975	7474	6650	8127	7867	8728	9496	9001
694	unknown1160	1	1	18	12	466.16	0.99993	1	20	12	5858.25	1	1	19	12.0333	5520.51	342.909	0.0621154	5167	6848	4786	4961	6156	6197	4057	4633	5406	5833	6279	5915	5321	5053	4978	6090	5480
696	unknown1162	1	1	18	12	644.705	0.999563	1	20	12	6280.75	1	1	19	12.0333	5152.96	1056.69	0.205065	4932	5761	3765	2950	3424	7671	3814	3236	11577	7111	3774	2661	4871	7949	4459	2495	5028.12
701	unknown1167	1	1	18	6	1109.98	1	1	20	6.00001	7296.5	1	1	19	6.01667	6643.09	803.815	0.121	9039	7035	4036	2695	6193	4641	12313	6039	9854	7420	2722	1810	11972	11623	5680	1659	6545.69
708	unknown1173	1	1	18	9	691.55	0.98073	1	25.5652	12	3061.75	0.999813	1	21.7826	10.5579	2706.49	524.859	0.193926	1630	2451	1895	1785	1964	4732	2981	2496	4899	3424	2419	1505	2437	3792	2818	1295	2657.69
720	unknown1184	1	1	24	18	546.063	0.973488	1	28	17.9999	3123.25	0.999645	1	26	18.1071	2282.15	188.592	0.0826381	1663	2751	1333	614	2727	2899	930	1061	1721	5129	1168	1865	2210	4698	1344	4241	2272.12
740	unknown1201	1	1	18	3	565.862	0.999956	1	20	6	4395	1	1	19	4.43333	4393.84	730.029	0.166148	4931	5178	3474	3564	5628	4439	3283	4230	3698	3395	4212	2650	3775	4242	10167	3280	4384.12
742	unknown1203	1	1	24	18	18703.5	0.964521	1	28	18	190424	0.999363	1	26	18.1071	173298	2724.69	0.0157226	152330	195079	161512	122448	218615	188403	133194	122494	178724	188600	191376	155974	188732	204346	187242	181376	173153
746	unknown1207	1	1	18	9	1263.95	0.988684	1	20	5.99999	5627.25	0.999936	1	19	7.59999	4679.57	1118.89	0.239101	3391	3456	2359	5232	3092	8930	5724	4763	7960	5471	2656	3124	5629	5308	2034	2225	4459.62
750	unknown1210	1	1	18	9	10587.2	0.998245	1	24.4321	6	48103	0.999998	1	21.2161	7.90912	41099.8	8280.58	0.201475	34635	36494	28971	25422	32498	65946	51624	42344	71713	52858	22014	27844	58739	55450	19540	15290	40086.4
751	unknown1211	1	1	24	18	2877.92	0.999864	1	24.1644	17.9999	52750.2	1	1	24.0822	18.0002	49987.3	2423.11	0.0484746	43694	39017	57293	57886	50099	45865	57268	35856	46050	43403	54468	57793	51789	53254	52596	53362	49980.8
764	unknown1223	1	1	18	12	917.471	0.999587	1	20.1831	12	5063.75	1	1	19.0915	12.0394	4281.88	671.459	0.156814	4226	5124	3251	2447	2696	7390	2605	1944	7509	6256	3948	2542	5573	5795	3213	2735	4203.38
774	unknown1232	1	1	18	6	329.865	0.821918	1	20.464	6.00001	4265.75	0.983108	1	19.232	6.02473	3851.63	390.769	0.101455	3256	4183	3128	4500	4025	5151	3819	4068	4086	3330	3856	3408	4088	3101	3445	3437	3805.06
775	unknown1233	1	1	24	18	1226.48	0.941474	1	28	17.9999	6253	0.998253	1	26	18.1071	5335.95	392.408	0.0735405	5045	2895	5826	2486	8649	6283	3333	2479	5268	5890	7730	4813	7526	5787	6008	5691	5356.81
785	unknown1242	1	1	18	15	10733	1	1	20	12	28423	1	1	19	13.6167	22843.7	9570.46	0.418953	52971	19699	36199	2170	52071	6261	4050	3561	24697	21606	41853	25536	38393	5357	21825	7768	22751.1
790	unknown1247	1	1	24	18	115.612	0.999978	1	28	6.00003	355.25	1	1	26	25.5357	341.137	21.3005	0.0624398	326	293	111	66	969	323	72	57	232	846	0	265	367	463	272	776	339.875
791	unknown1248	1	1	24	18	80.6102	0.97039	1	28	17.9999	973.247	0.999557	1	26	18.1071	447.493	197.401	0.441126	71	349	100	0	758	139	0	0	0	1440	64	178	114	1107	0	2672	437
805	unknown1260	1	1	18	12	366.635	0.999963	1	25.5652	12	3124	1	1	21.7826	12.3731	2968.52	211.253	0.0711643	2525	3267	2290	2574	4869	2535	2425	2621	2955	2797	3544	3200	2601	2315	3008	3774	2956.25
821	unknown1275	1	1	18	9	301.227	1	1	28	6	7244.25	1	1	23	8.21429	7082.2	143.192	0.0202185	6581	7198	6578	6581	8128	8649	6417	5783	7164	6977	7618	6605	7939	7004	6599	7390	7075.69
840	unknown1292	1	1	24	18	1227.54	0.918622	1	28	17.9999	7873.75	0.996595	1	26	18.1071	6745.67	336.547	0.0498908	4635	4558	8686	3984	9352	7643	5207	4448	7498	7431	7421	5859	7892	7678	7294	8631	6763.56
853	unknown1303	1	1	24	18	4.24264	0.999791	1	28	17.9999	31	1	1	26	18.1071	27.6946	0.133728	0.00482867	13	27	40	15	22	33	26	22	18	22	43	38	42	41	25	16	27.6875
859	unknown1309	1	1	18	12	1305.32	1	1	22.5575	12	12557	1	1	20.2788	12.1535	11434.5	761.997	0.0666402	11897	6211	15165	8302	9183	7205	10570	14588	10688	6684	15111	17745	23100	6489	8848	10006	11362
864	unknown1313	1	1	24	6	3052.4	0.948357	1	24.8451	4.45e-05	12442	0.998643	1	24.4225	3.05284	8982.42	1913.8	0.213061	12630	13218	12157	11763	1510	13982	12335	9546	36	0	13960	9337	12465	0	7340	13464	8983.94
872	unknown1320	1	1	18	9	3157.23	0.989087	1	24.7059	12	22985	0.99994	1	21.3529	10.5239	21146.6	2820.6	0.133383	19871	12496	27315	11366	24733	31938	16511	18410	20925	21397	28747	20871	25312	15100	19678	18679	20834.3
873	unknown1321	1	1	24	18	7371.94	0.953633	1	28	17.9999	71418.7	0.998908	1	26	18.1071	63980	1404.49	0.021952	55858	72756	58323	43707	81306	71097	47593	43136	65629	69177	71536	56693	73219	76015	68876	67565	63905.4
909	unknown1354	1	1	18	12	524.673	0.995817	1	27.1385	12	2728.25	0.999991	1	22.5692	12.5129	2410.89	218.282	0.0905403	1579	1894	3565	825	3877	1008	1651	2367	2155	2148	3486	3124	2446	2176	2957	3186	2402.75
931	unknown1374	1	1	24	18	323.148	0.982213	1	28	17.9999	1267.5	0.999841	1	26	18.1071	895.044	104.993	0.117305	723	859	201	192	1662	1054	352	458	979	1627	422	811	710	1845	392	2123	900.625
941	unknown1383	1	1	18	12	6332.85	0.967508	1	20	12	29683	0.999466	1	19	12.0333	24144.7	5510.32	0.228221	27630	12228	35317	11402	26680	19396	17522	19096	33196	20021	36779	28736	33388	15728	20395	18386	23493.8
943	unknown1385	1	1	24	18	2993.01	0.982935	1	28	17.9999	10117.7	0.999854	1	26	18.1071	8498.41	68.85	0.00810151	5408	6326	12412	1821	16321	2750	4791	5995	7546	7843	12402	11830	8060	10084	11477	10850	8494.75
955	unknown1396	1	1	24	18	493.561	0.916885	1	25.5652	17.9999	4437	0.996446	1	24.7826	18.0179	3973.18	235.659	0.0593125	3642	4737	3767	2373	5011	4012	2773	2467	3855	4725	4642	3730	4461	4704	4146	4437	3967.62
957	unknown1398	1	1	18	12	453.609	0.944107	1	20	12	2562.75	0.998408	1	19	12.0333	1848.56	722.182	0.390672	1187	1730	1492	792	888	2993	1574	1110	4624	3157	1754	716	1384	2319	1921	571	1763.25
986	unknown1423	1	1	18	12	1338.73	0.948735	1	20	12	10770.8	0.998663	1	19	12.0333	9452.51	1396.84	0.147775	8765	9327	9825	6640	11959	10553	6788	6945	10709	9044	12880	10450	11147	7003	7991	8574	9287.5
1005	unknown1440	1	1	24	18	546.947	0.977445	1	28	17.9999	2985.99	0.999744	1	26	18.1071	2055.86	460.698	0.22409	1313	3779	668	501	2227	2486	853	776	1250	3810	1237	1658	2100	4348	1077	4419	2031.38
1009	unknown1444	1	1	24	18	856.837	0.912863	1	23.3952	12	4000.25	0.996088	1	23.6976	14.9642	3131.39	1149.21	0.366995	3306	2479	2287	1219	3629	3315	1164	1408	7578	3691	2799	1933	4220	5900	3082	2095	3131.56
1031	unknown1464	1	1	18	6	3079.1	0.980924	1	28	6.00002	9641	0.999817	1	23	6.29763	8287.95	1511.38	0.182359	4128	5145	6269	3944	9792	10461	7571	10740	2523	9478	13650	4705	13196	11185	8310	10677	8235.88
1055	unknown1486	1	1	18	6	1246.63	1	1	20	6.00001	8981	1	1	19	6.01667	7855.89	1382.9	0.176033	7546	8950	3410	5029	14704	9278	5571	6371	3887	9636	3820	5759	7429	11091	5195	15337	7688.31
1074	unknown1502	1	1	18	9	1851.03	0.996848	1	25.7143	6	6880.75	0.999995	1	21.8571	8.01428	5728.43	1540.58	0.268936	5240	3351	1614	4101	4174	14090	4893	4366	10243	8763	4392	2382	8167	7215	3297	3005	5580.81
1078	unknown1506	1	1	18	6	2577.4	0.996205	1	20	6	10055	0.999993	1	19	6.01667	8151.31	1954.18	0.239738	3840	4615	6470	13598	12374	3954	11249	12643	6105	4882	7812	9049	6216	6027	7819	9979	7914.5
1089	unknown1516	1	1	24	12	1235.67	1	1	23.6461	6	34049.8	1	1	23.8231	8.97821	32889.7	1286.17	0.0391057	20736	45320	24082	37837	25472	37968	38302	34457	41393	29188	25613	37954	25067	39021	35990	27666	32879.1
1090	unknown1517	1	1	24	18	204	0.985089	1	28	17.9999	1021.5	0.999888	1	26	18.1071	659.085	134.469	0.204023	576	973	186	92	1338	446	102	212	428	1158	325	509	691	1209	347	1839	651.938
1102	unknown1528	1	1	18	15	3398	0.99648	1	20	12	19351.8	0.999994	1	19	13.6167	16136.4	4221.2	0.261594	19829	23915	16718	439	15294	29565	632	1006	21109	22994	15346	17958	15288	22148	18807	16481	16095.6
1112	unknown1537	1	1	24	18	151.144	1	1	28	6	2483.5	1	1	26	25.5357	2397.47	56.4892	0.0235621	2300	2574	1577	2389	4260	2061	1636	1977	2550	2901	2078	2165	2113	2462	2138	3232	2400.81
1129	unknown1552	1	1	24	18	1886.21	0.999754	1	28	17.9999	16388.5	1	1	26	18.1071	14755	675.437	0.0457769	13258	15576	14227	7320	26136	15565	8527	8045	12903	17475	16997	15071	15449	13866	18238	18001	14790.9
1142	unknown1564	1	1	24	18	130.461	0.999596	1	28	17.9999	297.249	1	1	26	18.1071	163.794	34.4436	0.210286	60	0	0	53	653	0	0	0	401	294	0	0	0	367	0	822	165.625
1173	unknown1592	1	1	18	0	164.049	0.999998	1	20	6	4187	1	1	19	2.85	4059.19	150.262	0.0370177	3903	4311	3893	4460	3571	5638	3763	3776	3762	3666	4053	4129	3981	4104	3948	4225	4073.94
1179	unknown1598	1	1	24	18	5947.12	0.992254	1	28	6	68347.2	0.99997	1	26	25.5357	67686.2	7582.93	0.112031	67052	53306	68158	43603	90730	57848	56430	68381	46269	64444	61685	76867	96502	62581	85113	76823	67237
1189	unknown1606	1	1	24	0	85.3831	0.999999	1	28	6	531.75	1	1	26	2.78572	477.304	382.946	0.80231	499	625	81	132	1282	418	188	239	213	721	139	246	464	757	312	1359	479.688
1192	unknown1609	1	1	24	18	189.151	0.962722	1	28	17.9999	851.499	0.999296	1	26	18.1071	498.015	116.689	0.234308	265	389	110	80	925	86	88	73	517	1540	51	339	223	1106	50	2027	491.812
1214	unknown1629	1	1	18	6	1420.93	0.400419	0.908997	20	6	6849	0.7669	0.901409	19	6.01667	3439.93	3526.69	1.02522	1965	844	1289	2365	826	13588	7574	5408	3216	1216	1778	1498	1813	1735	1410	1676	3012.56
1221	unknown1635	1	1	18	6	1.76777	0.99997	1	23.6461	6.00002	10.25	1	1	20.8231	6.11235	6.9633	4.24726	0.609948	18	0	0	0	22	19	0	0	0	0	0	33	0	0	0	13	6.5625
1229	unknown1642	1	1	18	9	776.934	0.883212	1	28	6.00001	3970	0.992898	1	23	8.21429	3555.89	291.512	0.0819801	1878	2682	2943	2310	5501	3032	2858	4489	3439	2879	3420	4087	4215	3989	4680	4280	3542.62
1231	unknown1644	1	1	18	15	1719.33	0.981992	1	28	12	6687.75	0.999837	1	23	14.5119	6064.37	3733.75	0.615687	10428	3944	18438	6397	3098	3915	6757	6337	4794	3448	9761	8748	6923	921	1762	1178	6053.06
1233	unknown1646	1	1	24	0	315.723	0.999998	1	20	6	1435.5	1	1	22	3.3	922.102	1061.48	1.15115	916	1186	155	219	4702	543	254	243	624	463	260	297	985	719	939	2339	927.75
1253	unknown1664	1	1	0	NA	0	1	1	NA	NA	0	1	1	NA	NA	0	NA	NA	0	0	0	0	0	0	0	0	0	0	0	0	0	0	0	0	0
1287	unknown1695	1	1	24	18	103.238	0.85942	1	28	17.9999	1824.24	0.98962	1	26	18.1071	730.084	540.077	0.739747	530	354	319	0	419	570	136	206	539	480	165	207	437	1757	296	4807	701.375
1303	unknown1709	1	1	24	0	284.434	1	1	20	5.99999	1240	1	1	22	3.3	971.053	612.626	0.630889	1244	992	165	268	3858	575	214	313	659	1568	269	401	939	1243	804	2077	974.312
1307	unknown1712	1	1	18	6	39.598	0.999569	1	28	6.00002	104.75	1	1	23	6.29763	85.8089	3.52509	0.0410807	0	0	73	0	255	164	0	0	17	120	0	0	0	234	92	416	85.6875
1322	unknown1726	1	1	18	9	3511.85	0.999453	1	28	17.9999	34166.2	1	1	23	13.1428	29991.4	858.585	0.0286277	37781	24993	23959	15232	37537	35015	19606	20217	42368	20180	32636	33402	24450	18171	54294	39750	29974.4
1355	unknown197	1	1	18	12	860.549	0.999988	1	25.7143	12	10194	1	1	21.8571	12.3857	9640.13	732.533	0.0759879	8439	11851	8083	5876	8717	15351	9072	7295	12467	11916	9294	7099	10428	11388	9283	7025	9599
1559	unknown380	1	1	18	3	467.751	0.941377	1	20	6	5096.75	0.998247	1	19	4.43333	4742.69	591.626	0.124745	5029	4631	4392	5489	4166	5592	6321	4308	2676	4320	4807	4664	4962	4247	4897	5256	4734.81
1614	unknown43	1	1	24	18	595.737	0.999999	1	28	17.9999	13539	1	1	26	18.1071	12748.1	46.1441	0.00361967	11054	9690	13742	14127	15575	14412	10718	9800	12832	11541	15157	11127	15561	13539	13603	11453	12745.7
1615	unknown430	1	1	18	9	511.592	0.990889	1	28	17.9999	7585.25	0.999958	1	23	13.1428	7226.7	117.496	0.0162586	6333	6641	7908	5110	8151	9015	7029	5343	7675	7349	7315	7380	7705	7669	7574	7393	7224.38
1636	unknown45	1	1	18	9	745.291	0.994559	1	28	5.99999	13053	0.999985	1	23	8.21428	12674.6	224.419	0.0177062	11893	10762	12630	11528	14702	13996	11951	11563	11785	12978	13042	12286	13841	12416	14199	13058	12664.4
1699	unknown506	1	1	18	9	404.112	0.99749	1	22.9091	12	3757.75	0.999997	1	20.4545	10.4708	3433.8	368.258	0.107245	3274	3159	3471	2483	4359	3913	3403	2357	3958	4021	3788	3264	4589	2069	3835	2136	3379.94
1719	unknown524	1	1	24	18	6487.7	0.874152	1	28	17.9999	37425.2	0.991726	1	26	18.1071	22648.5	3740.7	0.165163	12126	23310	7787	4135	29420	21963	7484	8475	17057	50158	11272	16307	17863	51667	10301	69870	22449.7
1729	unknown533	1	1	24	18	3481.09	0.910494	1	28	17.9999	17143.7	0.995869	1	26	18.1071	11751.8	788.439	0.067091	6470	14012	5461	3980	17648	10924	5135	6545	9808	22161	6163	10476	10652	23440	7852	26631	11709.9
1768	unknown569	1	1	18	9	687.838	0.999648	1	20	6	5552.25	1	1	19	7.6	4768.38	782.487	0.164099	3716	4024	3223	3673	3650	9155	5572	3832	6508	4673	3845	3270	6018	5450	3887	3337	4614.56
1782	unknown581	1	1	24	18	20204.2	0.91538	1	28	17.9999	104038	0.996314	1	26	18.1071	64383.5	9533.97	0.148081	36157	71031	19996	12392	91744	61894	19194	22999	46457	145755	30090	48168	52235	147077	26574	190265	63876.8
1788	unknown587	1	1	18	9	435.224	0.991684	1	24.2975	6	4434.25	0.999965	1	21.1488	7.89841	4105.59	480.919	0.117138	3252	4145	3993	2929	4259	6559	3711	3208	5361	4314	4632	3108	3732	4628	3302	3594	4045.44
1790	unknown589	1	1	18	9	991.54	0.827927	1	28	17.9999	7054.75	0.984265	1	23	13.1428	6231.84	4.64439	0.000745267	5140	4016	6184	4375	8534	7404	5267	4651	7111	7090	5773	5944	7528	8029	6152	6510	6231.75
1841	unknown634	1	1	18	6	298.576	0.713686	1	20	6.00001	3554.75	0.954421	1	19	6.01667	2921.5	610.17	0.208855	2548	2718	3137	2505	2461	5205	3632	2921	2925	2937	2595	1779	2632	2803	2711	2052	2847.56
1842	unknown635	1	1	18	0	132.229	0.991962	1	28	17.9999	6569.47	0.999968	1	23	18.8928	2102.05	2013.44	0.957845	1119	1004	718	637	538	1193	343	364	297	995	982	523	643	554	416	24665	2186.94
1846	unknown639	1	1	18	9	270.468	0.980663	1	28	6	1033.75	0.999812	1	23	8.21428	983.857	0.975157	0.000991157	498	1125	263	188	1275	1419	772	669	906	1624	538	547	870	1848	621	2578	983.812
1855	unknown647	1	1	24	18	5417.15	0.999803	1	28	6.00001	24027.2	1	1	26	25.5357	22698.1	1720.98	0.0758204	23333	19259	11752	11244	46658	24008	12437	13006	22800	34346	11058	17421	23671	30144	23038	37363	22596.1
1926	unknown710	1	1	18	9	4447.88	0.839054	1	20	6	25857.8	0.986291	1	19	7.6	18296.8	7138.83	0.390169	12930	13332	8714	12442	12078	49337	23270	18746	27254	19179	12156	8023	16138	19821	10518	6357	16893.4
2019	unknown795	1	1	18	9	417.016	0.941202	1	28	6	3436.25	0.998236	1	23	8.21428	3329.27	102.124	0.0306747	2341	2057	3219	3293	3085	3610	3867	3183	4227	2812	3236	3034	4911	3585	3379	3355	3324.62
2043	unknown816	1	1	18	9	1330.42	0.999995	1	25.7143	6.00002	9357.25	1	1	21.8571	8.0143	8710.59	841.031	0.0965528	5641	9377	9371	5778	13274	11151	7767	5237	13717	8966	7677	5962	7201	11389	8266	7306	8630
2054	unknown826	1	1	24	18	1662.41	0.951504	1	26.3284	17.9999	10884	0.998805	1	25.1642	18.0386	9413.76	426.971	0.045356	9196	8599	7634	6273	7963	11258	8432	5301	13703	11301	9870	7324	13298	16327	8008	5903	9399.38
2077	unknown847	1	1	18	9	290.091	0.999613	1	28	17.9999	1362.25	1	1	23	13.1428	1111.73	27.2119	0.0244772	1008	1234	428	287	2194	833	703	794	1454	2056	486	853	698	1777	517	2457	1111.19
2082	unknown851	1	1	18	6	5118.39	0.964466	1	20	6	43575.5	0.999361	1	19	6.01667	36980.5	6985.76	0.188904	32645	40716	20333	37489	47433	60579	36648	29642	29396	43651	31644	29423	32708	39007	36782	30047	36133.9
2083	unknown852	1	1	18	9	466.337	0.996264	1	28	12	3130	0.999993	1	23	10.6786	2875.19	248.509	0.0864321	1939	2108	3767	1209	4643	1498	2522	3182	2612	2356	4208	3344	2851	2647	3395	3556	2864.81
2108	unknown875	1	1	18	9	339.765	0.999766	1	28	6	2318	1	1	23	8.21428	2230.85	135.393	0.0606911	1944	1919	1722	1756	3190	2944	1437	1701	1619	3144	2053	2432	2162	2746	1443	3383	2224.69
2109	unknown876	1	1	24	18	137.532	0.999282	1	28	17.9999	1155.5	1	1	26	18.1071	866.317	34.1844	0.0394594	580	1152	411	475	1431	1061	405	321	837	1346	535	656	500	1875	515	1732	864.5
2123	unknown889	1	1	24	18	233.345	0.999966	1	28	6	2495.5	1	1	26	25.5357	2395.15	259.863	0.108496	2260	2148	2169	1248	3913	3068	1731	1270	2477	2850	1535	1869	2250	2904	2500	3884	2379.75
2165	unknown926	1	1	18	6	249.255	0.99865	1	20	6.53e-05	4127.75	0.999999	1	19	3.1667	4000.83	261.824	0.0654424	3847	3935	3747	4982	3372	4360	4348	4346	3812	3423	4143	3622	4866	3725	3871	3937	4021
2169	unknown93	1	1	24	18	4410.93	0.898736	1	28	17.9999	22370.2	0.99469	1	26	18.1071	13266.2	2506.53	0.188941	7041	14761	3202	1910	18723	12593	3178	3670	9428	31523	5382	9236	10841	31662	5205	41773	13133
2205	unknown962	1	1	18	6	405.172	0.891231	1	20	5.99999	3342.75	0.993858	1	19	6.01666	2676.71	732.561	0.27368	2354	1947	2022	2309	2171	4587	3988	2625	2900	2672	2068	1640	3231	2894	2098	1901	2587.94
2213	unknown97	1	1	18	9	470.403	0.999912	1	26.4865	5.99999	6049.25	1	1	22.2432	8.08019	5657.52	366.642	0.0648061	5235	4917	5033	5240	5629	7898	5904	4766	6696	5938	5424	4725	6686	6439	4833	4693	5628.5
2221	unknown977	1	1	24	18	2816.41	0.9986	1	28	6	18420.2	0.999999	1	26	25.5357	17087.6	3190.77	0.18673	14387	13448	8503	9497	29284	21223	11471	11703	10836	25742	8653	12599	19264	28042	12467	33258	16898.6
2229	unknown984	1	1	18	6	5692.39	0.994411	1	20	6	20471.5	0.999984	1	19	6.01667	15286.5	5843.44	0.38226	10434	11375	11566	10175	25766	30456	24871	793	16890	19602	6922	9917	17623	23101	4649	9115	14578.4
2236	unknown990	1	1	18	9	206.829	0.99911	1	28	17.9999	1321.75	1	1	23	13.1428	1228.12	66.2864	0.0539736	852	894	1571	637	2020	633	1111	1382	1145	929	1720	1448	1242	1183	1343	1519	1226.81
2242	unknown996	1	1	24	12	3255.87	0.99619	1	27.3065	6	41864.5	0.999993	1	25.6533	9.23168	38685.1	4019.44	0.103902	30884	39444	42218	47944	41675	61570	22492	41721	37655	41191	43188	43691	20853	30811	43657	34782	38986
2244	unknown998	1	1	18	12	3602.71	0.994937	1	21.1511	12	17570.8	0.999987	1	19.5755	12.0782	13759.8	3435.85	0.249701	11846	17107	10030	3033	10009	24959	7284	4881	27848	21408	14002	7025	14956	20742	13453	5568	13384.4
