## Supplemental flies for "The microbiome interacts with the circadian clock and dietary composition to regulate metabolite cycling in the *Drosophila* gut": Table21-Sugar-Biogenic amines-AM versus AS.xlsx (part 1 of 3)

### Sheet: unique cycling in sugarAM
CycID	JTK_pvalue	JTK_BH.Q	JTK_period	JTK_adjphase	JTK_amplitude	LS_pvalue	LS_BH.Q	LS_period	LS_adjphase	LS_amplitude	meta2d_pvalue	meta2d_BH.Q	meta2d_period	meta2d_phase	meta2d_Base	meta2d_AMP	meta2d_rAMP	0	0.1	0.2	0.3	6	6.1	6.2	6.3	12	12.1	12.2	12.3	18	18.1	18.2	18.3	SugarM
unknown1069	2.89e-06	0.00805483	18	3	315.9	0.285669	1	26.8085	6.63e-05	965.747	1.24e-05	0.034535	22.4043	1.86705	1059.51	1522.23	1.43673	755	1044	777	1287	378	293	692	468	300	331	275	164	5145	1312	2978	1508	1106.69
unknown146	8.77e-05	0.0203953	18	15	1352.34	0.407867	1	20	12	5264.75	0.000401955	0.0801326	19	13.6167	3549.22	2275.58	0.64115	3284	4462	3443	4412	816	1918	2935	2556	4741	4475	7057	4786	2855	1681	3026	3988	3527.19
unknown1923	8.77e-05	0.0203953	18	15	5306.66	0.290214	1	20	12	14069.8	0.000294669	0.0801326	19	13.6167	5930.52	9431.1	1.59027	5281	4981	8406	7634	132	916	2986	1467	15039	11673	20976	8591	1744	558	1522	1521	5839.19
unknown973	8.77e-05	0.0203953	18	12	1469.01	0.0901525	1	25.5652	12	6566.25	0.000100779	0.0755091	21.7826	12.3731	4225.75	3723.85	0.881228	4100	1641	4097	4830	4997	3061	6565	6433	6594	7388	6564	5719	691	441	280	749	4009.38
2.alpha.-Mannobiose	0.000171384	0.0265741	18	15	23487.6	0.778787	1	20	12	56647.2	0.00132426	0.136625	19	13.6167	33826.6	33810.6	0.999529	37191	51827	49293	49490	4361	17086	17123	18224	54086	49739	64114	58650	19253	10783	15979	18787	33499.1
unknown185	0.000171384	0.0265741	18	15	6467.91	0.849906	1	20	12	13828.8	0.00143246	0.136625	19	13.6167	8277.86	8717.16	1.05307	8225	16827	10453	12582	696	3330	3437	3755	12904	13966	17207	11238	5032	2559	4139	4745	8193.44
unknown1922	0.000171384	0.0265741	18	15	3629.58	0.278765	1	20	12	10678.2	0.000523098	0.0912479	19	13.6167	5461.79	6109.16	1.11853	6124	5164	7120	5229	586	1830	4655	2552	13995	10988	10935	6795	1970	1969	3718	2812	5402.62
unknown306	0.000171384	0.0265741	18	12	1366.48	0.0715753	1	25.7143	12	7731.75	0.000150988	0.0788402	21.8571	12.3857	5151.34	4296.17	0.833992	4786	1887	5475	6018	6864	4204	7533	7925	6603	7862	8456	8006	1117	503	442	881	4910.12
unknown1013	0.000320124	0.0297822	18	15	3802.64	0.182127	1	20	12	9194	0.000626753	0.0945314	19	13.6167	3978.2	5899.56	1.48297	4111	1704	5979	4270	66	601	1798	1587	12168	8640	10338	5630	1841	661	1540	1803	3921.06
unknown1517	0.000320124	0.0297822	18	15	30638.2	0.582537	1	20	12	53242	0.00178786	0.146387	19	13.6167	21612.5	39494.2	1.82738	25649	6175	33426	48286	31	693	2475	1373	74176	45122	72876	20794	3235	234	2713	2422	21230
unknown1854	0.000320124	0.0297822	18	15	5165.77	0.064168	1	20	12	14598.8	0.00024225	0.0801326	19	13.6167	4533.69	9816.03	2.16513	1272	5071	1267	1722	13	201	1108	395	19793	14465	17034	7103	793	137	317	327	4438.62
unknown247	0.000320124	0.0297822	18	15	3399.77	0.440392	1	20	12	9072.25	0.00139104	0.136625	19	13.6167	4680.79	5522.05	1.17973	4531	6778	4826	6277	33	1454	2907	2456	8181	6551	13170	8387	2214	1233	1576	3463	4627.31
unknown410	0.000320124	0.0297822	18	15	42355.5	0.424188	1	20	12	112622	0.00134494	0.136625	19	13.6167	53747.1	72754.9	1.35365	51165	77668	56449	74790	2979	14667	26198	20778	96740	79242	169920	104585	18167	10359	13357	31617	53042.6
unknown486	0.000320124	0.0297822	18	15	6087.48	0.493184	1	20	12	18072.2	0.00153991	0.136625	19	13.6167	10055.9	10108.9	1.00527	11781	10680	13525	12041	863	5150	8311	5163	19904	14006	23673	14706	6102	3294	5224	4905	9958
unknown548	0.000320124	0.0297822	18	12	2837.09	0.348314	1	20	12	8345.25	0.00112635	0.136625	19	12.0333	4210.45	4821.94	1.14523	3418	1176	1033	2007	2155	1232	7725	4730	16501	7267	6224	3389	500	316	174	406	3640.81
unknown594	0.000320124	0.0297822	18	3	739.457	0.189772	1	26.3284	6.63e-05	2855.74	0.000650561	0.0945314	22.1642	1.84704	2753.89	3629.47	1.31794	2317	2790	2133	4183	734	699	1685	1229	966	1092	856	417	12080	3619	7329	4126	2890.94
unknown683	0.000320124	0.0297822	24	21	1791.46	0.0927126	1	24.2975	17.9999	4743.98	0.000339091	0.0801326	24.1488	19.5099	2797.73	2154.5	0.77009	2796	3674	2871	5292	496	554	1699	1187	1957	2045	2184	815	7547	2524	4971	3934	2784.12
1,2-Dioleoyl-sn-glycerol	0.000572095	0.0319343	18	12	3634.88	0.343502	1	20	12	11894.5	0.00187373	0.146387	19	12.0333	6292.14	6653.61	1.05745	5975	1548	2584	3612	3776	2107	11054	7247	22228	10315	10006	5029	1094	472	299	752	5506.12
Histamine	0.000572095	0.0319343	18	15	12155.2	0.51273	1	20	12	38390	0.00267934	0.157748	19	13.6167	21574.7	21206.5	0.982932	26801	22426	28120	24868	2014	11149	17805	11283	42395	27546	52109	31510	14037	7554	12064	10229	21369.4
unknown1003	0.000572095	0.0319343	18	15	76684	0.783256	1	20	12	132855	0.00390314	0.178585	19	13.6167	63763.7	101063	1.58496	76505	126635	111153	96848	2604	9452	7639	8516	120693	117798	146795	146135	11860	6021	7357	8549	62785
unknown1018	0.000572095	0.0319343	18	15	3685.97	0.808421	1	20	12	11622	0.00401392	0.180691	19	13.6167	8293.03	5191.76	0.626039	7759	13089	10569	10004	1602	6169	5435	6374	12031	10991	12712	10754	7425	3915	5961	7094	8242.75
unknown1424	0.000572095	0.0319343	24	21	20302.3	0.714686	1	24.1644	17.9999	83266.7	0.0035989	0.178585	24.0822	19.5053	46827.5	42123.5	0.899545	22764	175551	20007	44265	4741	11228	16331	14262	28160	18701	39660	18143	180843	68812	44850	38563	46680.1
unknown1679	0.000572095	0.0319343	18	15	1528.76	0.626865	1	20	12	5029	0.00320369	0.171952	19	13.6167	3192.98	2444.32	0.765527	2943	3332	4608	4099	266	1498	2843	2503	5858	5757	4856	3645	2853	946	2308	2394	3169.31
unknown1761	0.000572095	0.0319343	18	15	3087.76	0.3049	1	20	12	8432.5	0.00168396	0.142422	19	13.6167	3920.95	5138.56	1.31054	2675	6134	3084	4319	304	1179	1971	2047	8135	5554	13278	6763	1722	763	1234	2777	3871.19
unknown348	0.000572095	0.0319343	18	15	15259.2	0.20093	1	20	12	38019	0.00115767	0.136625	19	13.6167	17561.7	23442.4	1.33486	12984	6971	26972	21708	183	3330	10019	4313	55743	29033	41438	25862	11310	2100	12306	13083	17334.7
unknown881	0.000572095	0.0319343	18	15	52835.2	0.439889	1	20	12	121246	0.00233726	0.156293	19	13.6167	55607.2	80018.4	1.43899	35838	127285	55404	48091	2937	24217	12775	19697	79277	158652	117361	129693	22901	13153	15927	14109	54832.3
unknown944	0.000572095	0.0319343	24	21	635.335	0.0954502	1	25.7143	17.9999	2209.49	0.000590589	0.0945314	24.8571	19.575	1125.14	912.833	0.811309	975	950	1061	1718	230	260	726	476	698	687	534	337	3154	881	2556	2247	1093.12
unknown1432	0.000987235	0.0377448	18	15	15389.8	0.943953	1	20	12	27644	0.00743499	0.195901	19	13.6167	14406	21522.6	1.494	22409	19071	28047	29751	51	639	2601	1065	39059	21823	35695	13999	4647	588	3873	3843	14197.6
unknown1610	0.000987235	0.0377448	18	15	134011	0.593168	1	20	12	389125	0.00494412	0.191653	19	13.6167	194174	240480	1.23848	216689	258677	189493	262655	13241	56846	114822	100394	327970	218722	660858	348949	90882	49806	56933	102577	191845
unknown164	0.000987235	0.0377448	18	15	80555	0.873058	1	20	12	171274	0.00694388	0.195901	19	13.6167	101841	110005	1.08017	118706	153923	153435	182873	8886	46159	40427	44155	151080	178916	189945	165157	57045	27025	44071	50604	100775
unknown1722	0.000987235	0.0377448	18	15	7146.02	0.846498	1	20	12	17701	0.00675845	0.195901	19	13.6167	10906.6	10277.8	0.94235	12499	15927	15981	16392	1369	5747	6024	6610	16502	16056	20356	17890	6523	3583	5654	5800	10807.1
unknown173	0.000987235	0.0377448	18	12	1136.14	0.161724	1	26.6465	12	11045.2	0.00155548	0.136625	22.3233	12.4676	7575.22	5951.29	0.785627	8146	2514	10508	9724	10031	5465	10749	11062	12407	10816	11279	9679	1728	809	562	1553	7314.5
unknown244	0.000987235	0.0377448	18	15	2234.46	0.217894	1	20	12	6338.25	0.0020316	0.149216	19	13.6167	2760.05	3929.12	1.42357	2565	3184	2704	2434	305	716	1312	1558	9178	6379	6627	3169	1012	965	570	874	2722
unknown403	0.000987235	0.0377448	18	15	30657.3	0.149673	1	20	12	70564	0.00145102	0.136625	19	13.6167	27287.5	46811.4	1.71549	13465	14147	43124	30906	869	10863	5384	6693	55640	99218	52553	74845	7752	3839	5371	4677	26834.1
unknown449	0.000987235	0.0377448	18	15	6817.92	0.0643428	1	20	12	17378.2	0.000677402	0.0945314	19	13.6167	7161.93	10518.3	1.46864	2608	4027	7203	6913	87	2774	2514	1775	13533	20632	12244	23104	4275	366	5207	5699	7060.06
unknown583	0.000987235	0.0377448	18	15	3792.74	0.304434	1	20	12	10055.8	0.00273796	0.157748	19	13.6167	4776.77	6255.62	1.30959	4690	4279	6527	6196	834	1194	2671	2143	10791	10598	12935	5899	2176	972	1672	1882	4716.19
unknown790	0.000987235	0.0377448	18	15	1687.51	0.68729	1	20	12	7162.5	0.00562871	0.195901	19	13.6167	5104.61	2876.45	0.563501	5430	4755	6454	6683	830	2893	4842	4515	7667	6920	8368	5695	4607	2335	4311	4923	5076.75
unknown803	0.000987235	0.0377448	24	18	473.408	0.212069	1	27.6489	17.9999	4252.73	0.00198296	0.149216	25.8245	18.0903	1541.32	1817.62	1.17926	391	2289	295	388	150	213	355	297	611	462	461	303	6064	1059	6765	3123	1451.62
unknown99	0.000987235	0.0377448	18	15	26105.5	0.829645	1	20	12	55036.8	0.00664037	0.195901	19	13.6167	31073	35933.9	1.15643	36732	49900	49293	47902	4119	12773	12300	13125	52716	49739	60528	57164	14031	8866	11565	10847	30725
N-Acetylleucine	0.00164724	0.049435	24	18	7205.59	0.297234	1	27.8233	17.9999	106212	0.00422142	0.185074	25.9117	18.0985	35288.5	45953.3	1.30222	3281	51633	2836	5914	649	2571	5169	4345	7330	6300	7053	4996	120329	15293	204551	84678	32933
Pro-Thr	0.00164724	0.049435	24	21	80773.2	0.153852	1	25.7143	17.9999	260060	0.00235195	0.156293	24.8571	19.575	124355	111871	0.89961	137291	223577	71748	79931	3548	14927	93421	42131	66985	73287	60211	19605	363106	107679	373219	196242	120432
unknown1256	0.00164724	0.049435	18	15	1995.1	0.267351	1	20	12	7973.5	0.00384367	0.178585	19	13.6167	3931.89	4286.58	1.09021	2896	3453	3837	3859	50	1062	3654	2773	10903	4520	11221	5250	2713	715	2646	2694	3890.38
unknown1371	0.00164724	0.049435	18	15	18756.4	0.451772	1	20	12	47528	0.00610466	0.195901	19	13.6167	19012.1	34306.8	1.80448	25243	26186	16101	26977	213	690	5722	2806	72370	41384	56172	20186	716	1227	1031	1853	18679.8
unknown1506	0.00164724	0.049435	24	18	970.151	0.4542	1	25.7143	17.9999	5604.73	0.00613346	0.195901	24.8571	18.0214	2505.93	2887.29	1.15218	515	8418	491	807	93	303	579	647	1242	1068	1479	851	8122	1948	9084	3265	2432
unknown1799	0.00164724	0.049435	18	15	2302.52	0.456769	1	20	12	7064	0.00616391	0.195901	19	13.6167	3979.83	3725.79	0.936169	5127	4192	4979	3982	451	1842	3991	2689	7826	7245	8035	5150	1950	1649	1630	2362	3943.75
unknown1816	0.00164724	0.049435	24	21	490.025	0.330116	1	28	17.9999	5440.22	0.00463137	0.189095	26	19.7321	2082.66	1988.04	0.954567	960	912	847	1271	226	570	831	609	1227	582	756	321	3389	1200	10422	6750	1929.56
unknown2160	0.00164724	0.049435	18	15	51734.8	0.213624	1	20	12	134975	0.0031502	0.171952	19	13.6167	44623.8	96187.8	2.15553	32269	49903	26583	43375	34	225	3018	1375	178650	187099	147250	26900	524	476	562	834	43692.3
unknown30	0.00164724	0.049435	18	15	16586.6	0.825054	1	20	12	32975	0.0103302	0.232513	19	13.6167	18088.2	21884.7	1.20989	17912	37061	24196	27205	2450	7195	6288	6809	30483	31359	39237	30821	7615	4919	6065	6405	17876.2
unknown399	0.00164724	0.049435	18	15	162202	0.960835	1	20	12	318968	0.0117891	0.245548	19	13.6167	172042	236624	1.37539	209459	418998	247953	282804	19861	52120	24748	34974	240437	325854	317052	392530	55698	39105	28418	25995	169750
unknown442	0.00164724	0.049435	18	15	1599.48	0.870152	1	20	12	5439	0.0108186	0.235895	19	13.6167	3656.2	2530.77	0.692187	3578	5859	4184	4607	855	2478	2774	3008	5171	5033	6335	5217	3026	1787	1457	2738	3631.69
unknown603	0.00164724	0.049435	18	15	19913.9	0.943749	1	20	12	40411.8	0.0116074	0.24358	19	13.6167	21598.5	29472.4	1.36456	23983	52208	30783	34481	2718	7056	3459	4775	30092	40573	41061	49921	7404	4915	3978	3602	21313.1
unknown771	0.00164724	0.049435	18	15	7021.39	0.517379	1	20	12	13927.8	0.00687562	0.195901	19	13.6167	5889.81	10138.1	1.72129	6443	3740	11501	9734	46	718	1054	967	14395	20552	12081	8683	1352	386	457	557	5791.62
unknown784	0.00164724	0.049435	18	15	10386.3	0.202675	1	20	12	26526.8	0.00300629	0.167811	19	13.6167	11245.6	17284.4	1.53698	8539	8361	15500	15356	1184	3027	4531	4214	27805	25678	34771	17853	3577	1805	2388	2663	11078.2
unknown9	0.00164724	0.049435	18	15	30967.7	0.86425	1	20	12	72558.5	0.0107549	0.235895	19	13.6167	42724.1	44888.1	1.05065	48264	80383	56536	60667	7203	21311	17951	21700	67923	78795	80691	62825	22558	15557	16064	18203	42289.4
unknown931	0.00164724	0.049435	24	18	292.742	0.235696	1	28	17.9999	4008.98	0.00343749	0.174437	26	18.1071	1370.5	1593.15	1.16246	380	1052	199	347	35	172	369	178	712	389	464	240	5833	573	6649	2981	1285.81
Adipokinetic Hormone	0.00267199	0.0569278	18	15	2441.46	0.0602235	1	20	12	6136.25	0.00156646	0.136625	19	13.6167	1948.64	4125.19	2.11696	337	3376	439	290	42	229	477	129	7355	7370	5608	4212	257	173	121	124	1908.69
Melibiose	0.00267199	0.0569278	18	15	134321	0.816056	1	20	12	265030	0.015543	0.274561	19	13.6167	143703	178321	1.2409	149279	289040	195399	219581	17882	53067	47711	53670	247916	269537	299490	243176	57141	40255	43129	45342	141976
N-Isovalerylglycine	0.00267199	0.0569278	24	18	4456.89	0.514472	1	25.7143	17.9999	32579.4	0.0104331	0.23295	24.8571	18.0214	15352.2	15872.9	1.03392	5205	48791	3757	5161	1524	3223	7001	4550	7414	7174	9599	5415	47134	11347	53589	18248	14945.8
N-cyano-N'-(1,1-dimethylpropyl)-N'-3-pyridinyl-guanidine	0.00267199	0.0569278	18	15	1733.47	0.530086	1	20	12	4464.5	0.0107074	0.235895	19	13.6167	2312.57	2646.33	1.14433	2189	1653	3810	3459	482	872	1375	1415	5111	4751	5387	2609	985	679	795	1019	2286.94
Thr-Ile-Lys	0.00267199	0.0569278	18	15	8111.58	0.946	1	20	12	21048.5	0.0176445	0.27929	19	13.6167	14978.6	10650.6	0.711056	24855	16241	24713	15951	1997	5949	13272	8957	26518	24774	19020	13882	10830	7568	13175	10305	14875.4
unknown1015	0.00267199	0.0569278	18	15	2315.77	0.241098	1	20	12	6786.5	0.00537755	0.195901	19	13.6167	2841.98	4264.05	1.50038	2664	2668	3126	2619	192	757	1507	1622	9084	8817	6310	2935	620	497	505	888	2800.69
unknown1099	0.00267199	0.0569278	18	15	4085.31	0.211994	1	20	12	10519.5	0.00480128	0.191434	19	13.6167	4329.4	6843.37	1.58067	2672	6716	4924	3846	129	1065	2531	2013	12253	12934	9481	7410	576	695	441	524	4263.12
unknown1629	0.00267199	0.0569278	24	18	383.605	0.276448	1	28	17.9999	1901.25	0.00606495	0.195901	26	18.1071	1104.95	525.823	0.475879	572	1135	479	667	481	507	615	620	2274	711	751	815	2515	819	2725	1546	1077
unknown1757	0.00267199	0.0569278	18	15	5655.44	0.867868	1	20	12	12696.8	0.0163871	0.278261	19	13.6167	7275.44	8028.94	1.10357	8503	11724	10936	11044	1114	2992	2718	4402	12472	9502	15666	13147	3181	2474	2736	2552	7197.69
unknown1869	0.00267199	0.0569278	18	15	2587.3	0.649565	1	20	12	7460.25	0.012768	0.249227	19	13.6167	3931.45	4441.5	1.12974	4436	5479	3792	5374	360	1507	2523	2206	6384	4333	12239	6885	1925	1286	1219	2267	3888.44
unknown2000	0.00267199	0.0569278	18	15	1843.78	0.434851	1	20	12	6390.75	0.00901381	0.217299	19	13.6167	3365.47	3462.64	1.02887	3689	2780	4378	3733	558	1441	3321	2022	8438	4555	8204	4366	1846	1088	1751	1141	3331.94
unknown2027	0.00267199	0.0569278	18	15	1055.18	0.34249	1	20	12	4005.5	0.00731779	0.195901	19	13.6167	2401.2	1872.86	0.779969	2333	1894	3062	2544	194	1153	2264	1923	4508	3351	5224	2939	2057	745	1791	2147	2383.06
unknown2091	0.00267199	0.0569278	24	21	613.415	0.434083	1	27.8233	17.9999	6236.72	0.00899994	0.217299	25.9117	19.718	2412.5	2401.04	0.995248	1412	1009	1142	1707	181	432	946	560	1010	788	955	670	2757	577	10999	10614	2234.94
unknown282	0.00267199	0.0569278	18	15	13295.7	0.547954	1	20	12	34622.5	0.0110198	0.237498	19	13.6167	17942.7	20630.6	1.1498	18830	12550	27777	27901	3810	7166	10074	10858	38741	38265	41918	19566	7470	4938	6327	7696	17742.9
unknown336	0.00267199	0.0569278	18	15	5687.79	0.252036	1	20	12	14729	0.00559164	0.195901	19	13.6167	6985.95	8713.78	1.24733	5382	1425	10909	9900	759	1897	5006	2512	18964	11852	17931	10169	3033	873	4450	5363	6901.56
unknown397	0.00267199	0.0569278	18	15	2051.32	0.292671	1	20	12	5576.75	0.00637626	0.195901	19	13.6167	3500.04	2856.55	0.816147	3250	3896	3882	4596	40	1258	2277	1997	5760	5575	7118	3854	4144	520	3659	3732	3472.38
unknown400	0.00267199	0.0569278	18	3	617.127	0.378347	1	26.6465	6.63e-05	3078.74	0.00798327	0.200732	22.3233	1.8603	3190.33	3574.66	1.12047	2629	1693	2987	5006	1621	1117	2303	1854	1519	1715	1353	660	9209	1971	12401	4907	3309.06
unknown516	0.00267199	0.0569278	18	12	1102.73	0.202786	1	26.9725	12	9768	0.00461679	0.189095	22.4862	12.4975	6587.2	5315.19	0.806896	8183	2477	8414	8597	7926	4669	9491	9266	10628	10745	9823	7876	1522	717	450	1254	6377.38
unknown517	0.00267199	0.0569278	18	15	10539.4	0.899884	1	20	12	23643	0.0169045	0.27929	19	13.6167	14287.9	14404.7	1.00818	15248	26072	19903	21504	2189	6780	7379	7423	23034	22509	27088	21941	7635	4450	6465	6754	14148.4
unknown728	0.00267199	0.0569278	18	12	46412.5	0.486072	1	20	12	155771	0.00993091	0.228215	19	12.0333	90761.9	83476.5	0.919731	110266	10621	71015	95526	57749	30633	156158	122939	220627	208528	125803	68127	6495	2690	2018	5213	80900.5
unknown935	0.00267199	0.0569278	18	15	3012.27	0.477958	1	20	12	9521	0.00978663	0.228215	19	13.6167	4985.13	5111.63	1.02538	3765	9660	3380	4345	1183	1459	5313	3136	11844	9755	10853	5632	1550	2589	2060	2446	4935.62
unknown946	0.00267199	0.0569278	18	15	3878.83	0.32279	1	20	12	15467.5	0.00694797	0.195901	19	13.6167	9584.45	6725.94	0.701755	11016	8342	10147	8461	1069	4260	10032	8184	16742	13268	20008	11852	7770	3863	10731	6564	9519.31
unknown983	0.00267199	0.0569278	24	18	1776.08	0.266467	1	27.8233	17.9999	24374.9	0.00587217	0.195901	25.9117	18.0985	8222.33	10578	1.28649	863	12380	764	1543	207	729	1357	1062	1854	1500	1835	1288	28978	3860	44739	19923	7680.12
2-Deoxyribose	0.00421867	0.0672818	18	6	39.2444	0.989093	1	20	6	417.75	0.0270355	0.338301	19	6.01667	320.657	107.029	0.333779	201	242	228	251	217	252	568	634	215	205	163	149	381	308	392	517	307.688
3-Methylcytidine	0.00421867	0.0672818	18	15	563.211	0.386835	1	20	12	1816.75	0.0121056	0.246796	19	13.6167	1119.08	886.394	0.792071	914	1288	907	1785	160	493	1038	603	2149	1400	2230	1488	932	549	855	977	1110.5
N-Acetyl-DL-leucine	0.00421867	0.0672818	24	18	1768.12	0.216519	1	27.8233	17.9999	17203.9	0.00730585	0.195901	25.9117	18.0985	6062.03	7347	1.21197	1143	8899	929	1211	431	630	1370	1060	2110	1546	1806	1016	25014	3817	27033	12952	5685.44
Ser-Asn	0.00421867	0.0672818	18	12	1017.17	0.303935	1	20	12	4119.5	0.00982061	0.228215	19	12.0333	2834.41	1566.86	0.552799	1792	1142	3387	2958	977	3092	3717	3247	4250	4222	4312	3694	1490	707	1621	1781	2649.31
Val-Thr	0.00421867	0.0672818	24	18	2158.8	0.254922	1	28	17.9999	9712.22	0.00842604	0.209974	26	18.1071	4714.52	2568.33	0.544769	2130	2434	2204	2234	388	1472	4986	2120	6407	2888	4353	2783	8287	2306	15041	13215	4578
unknown1427	0.00421867	0.0672818	18	15	1976.72	0.309465	1	20	12	5170.25	0.00997574	0.228215	19	13.6167	2401.31	3155.45	1.31406	2653	2804	2367	2439	148	606	1712	1261	6894	5579	5878	2330	811	916	591	943	2370.75
unknown1627	0.00421867	0.0672818	18	15	3428.41	0.782008	1	20	12	8220.25	0.0221501	0.319251	19	13.6167	4485.32	5138.01	1.14552	5146	3827	5534	8976	284	699	2732	2125	9544	9222	11175	2940	2036	625	1974	4130	4435.56
unknown1698	0.00421867	0.0672818	18	15	2624.96	0.412752	1	20	12	7962.5	0.0128038	0.249227	19	13.6167	4476.61	4103.21	0.916587	4635	3037	5854	5115	249	1368	4565	2790	9653	10001	8227	3969	2971	946	3882	3728	4436.88
unknown1786	0.00421867	0.0672818	18	15	1933.58	0.348603	1	20	12	5800	0.0110623	0.237498	19	13.6167	3495.64	2828.4	0.809121	1883	5484	3628	3186	851	1456	2033	2137	6669	8655	4155	3721	4020	1976	3034	2604	3468.25
unknown1850	0.00421867	0.0672818	18	15	6749.16	0.534655	1	20	12	16059.5	0.0160016	0.277159	19	13.6167	6487.45	11972.9	1.84555	8841	7984	7964	9878	397	364	468	323	21592	15666	21999	4981	368	448	341	330	6371.5
unknown19	0.00421867	0.0672818	18	15	4536.09	0.915757	1	20	12	9167	0.0253286	0.338301	19	13.6167	5108.59	6204.65	1.21455	5318	11629	7261	7158	911	1977	1612	1746	8425	8772	10628	8843	1940	1639	1340	1577	5048.5
unknown1946	0.00421867	0.0672818	18	15	4381.76	0.642048	1	20	12	13737.5	0.0187199	0.286426	19	13.6167	7173.97	8058.08	1.12324	8449	9189	6469	9919	761	3007	4869	4227	11454	8109	22930	12457	3743	2092	2820	3040	7095.94
unknown2113	0.00421867	0.0672818	24	0	3468.71	0.137059	1	21.8859	7.23e-05	9620.98	0.00488907	0.191653	22.9429	3.79e-05	6577.62	3985.51	0.60592	11178	3656	12782	10868	3900	9112	5566	6061	2838	1955	2593	3952	8046	9575	8640	6968	6730.62
unknown2124	0.00421867	0.0672818	18	15	5025.76	0.810179	1	20	12	13487.5	0.0228271	0.32177	19	13.6167	8999.65	6695.41	0.743963	7545	9711	12099	15294	639	3375	8443	5642	15752	13490	15809	8899	7012	2117	7167	9963	8934.81
unknown215	0.00421867	0.0672818	24	21	8756.63	0.124651	1	26.8085	17.9999	49077.9	0.00449637	0.189095	25.4043	19.6429	31925.9	11869.9	0.371794	30544	22901	28094	32631	12672	17227	28865	27736	20217	27991	36672	18353	59548	38540	58854	39370	31263.4
unknown2176	0.00421867	0.0672818	18	3	1952.32	0.403231	1	26.0177	6.63e-05	8242.73	0.0125481	0.249227	22.0088	1.8341	7421.21	9416.06	1.2688	14302	2932	11874	3863	518	2584	7042	5075	2387	2143	2583	1198	15739	3560	18359	30973	7820.75
unknown249	0.00421867	0.0672818	18	12	209013	0.499868	1	20	12	712040	0.0151023	0.273705	19	12.0333	413980	382677	0.924385	510531	45080	316938	445388	275404	139277	690429	562487	1016957	970538	552074	308592	26192	10702	8137	21639	368773
unknown324	0.00421867	0.0672818	18	3	476.59	0.223826	1	26.1721	6.63e-05	2015.5	0.00752106	0.195901	22.0861	1.84053	1899.11	1807.73	0.951884	2387	1219	1709	2747	366	1532	1461	1545	873	635	1226	785	5485	1482	4114	3979	1971.56
unknown369	0.00421867	0.0672818	18	15	1294.36	0.946439	1	20	12	3765.5	0.0260456	0.338301	19	13.6167	2757.06	1690.7	0.613227	3715	2581	4034	3964	621	1628	2467	1805	4007	3036	4574	3445	2194	947	2645	2188	2740.69
unknown426	0.00421867	0.0672818	18	15	1580.74	0.966368	1	20	12	5416.5	0.0265091	0.338301	19	13.6167	3579.47	2468.6	0.689654	3776	3245	5479	5456	1313	1769	3756	3232	5539	6059	6258	3810	2050	1068	1982	2097	3555.56
unknown438	0.00421867	0.0672818	18	15	8247.34	0.831879	1	20	12	15622	0.0233457	0.327427	19	13.6167	7354.12	12241.9	1.66464	12227	11199	12366	13404	86	565	591	701	14544	19470	17325	11149	800	427	372	543	7235.56
unknown462	0.00421867	0.0672818	18	15	2044.42	0.99936	1	20	12	3969.5	0.0272726	0.338301	19	13.6167	2109.97	2887.96	1.36872	633	10168	698	2019	91	240	693	505	4098	2854	5437	3489	664	343	391	989	2082
unknown544	0.00421867	0.0672818	18	15	9565.92	0.99068	1	20	12	19884	0.0270722	0.338301	19	13.6167	13129.4	12847	0.978492	16052	30557	16465	21924	3043	7241	3515	4325	16969	15905	23562	23100	9833	7184	5111	3294	13005
unknown585	0.00421867	0.0672818	18	12	2857.42	0.416423	1	26.1721	12	11809.5	0.0129021	0.249227	22.0861	12.4253	7285.09	6889.1	0.945644	12000	1463	6028	8389	7064	4486	12562	9104	16445	12845	11156	6792	1074	573	377	681	6939.94
unknown60	0.00421867	0.0672818	18	15	7644.18	0.483721	1	20	12	16350.2	0.0146815	0.269579	19	13.6167	11322.1	8916.22	0.787506	15932	12454	14130	16382	406	2724	6044	5217	14678	19579	22568	8576	13157	2728	12340	12857	11235.8
unknown635	0.00421867	0.0672818	18	15	4010	0.794183	1	20	12	10889.2	0.0224432	0.319251	19	13.6167	6011.91	6373.62	1.06016	6090	5817	10138	7877	598	1696	4736	3285	15817	14627	8843	4270	3288	1548	3524	3049	5950.19
unknown778	0.00421867	0.0672818	18	15	1534.78	0.577354	1	20	12	4440.25	0.0170924	0.27929	19	13.6167	2150.61	2663.56	1.23851	1672	4696	1456	1985	180	228	2498	1018	5575	4431	5203	2552	382	834	644	643	2124.81
unknown799	0.00421867	0.0672818	18	12	2732.97	0.789191	1	24.9858	12	11888.2	0.0223231	0.319251	21.4929	12.3255	6965.49	7003.38	1.00544	11558	1689	3662	6639	3850	2347	15701	8541	22641	11729	8774	4409	907	445	478	721	6505.69
unknown815	0.00421867	0.0672818	24	18	421.612	0.225853	1	27.6489	17.9999	5508.47	0.00758056	0.195901	25.8245	18.0903	2005.85	2319.89	1.15656	569	2853	421	506	198	290	583	397	649	492	759	511	7892	1112	8747	4283	1891.38
unknown951	0.00421867	0.0672818	18	15	3096.07	0.570947	1	20	12	8439	0.0169296	0.27929	19	13.6167	4257.14	5106.37	1.19948	3805	5111	6894	4887	398	1592	3219	2353	10524	11176	5469	6587	1203	1105	2195	805	4207.69
1,7-Dimethyluric acid	0.0065055	0.0852434	18	15	603.162	0.343739	1	20	12	2090.5	0.0158836	0.277159	19	13.6167	1283.28	958.003	0.746528	657	1923	1093	1193	356	597	652	863	2499	3212	1362	1289	1662	764	1286	976	1274
1-Oleoyl-sn-glycero-3-phosphoethanolamine	0.0065055	0.0852434	18	12	214070	0.664711	1	26.0177	12	830796	0.0278635	0.344102	22.0088	12.4118	486469	498396	1.02452	750149	53441	508554	581264	366998	161076	830433	690964	1227794	1026758	698000	370630	40376	16788	12077	32390	460481
Ile-Val-Arg	0.0065055	0.0852434	18	15	19012	0.958278	1	20	12	59499	0.037889	0.402267	19	13.6167	37366	30328.4	0.811658	41836	32752	60454	53373	3928	13895	40829	27540	93027	64925	42783	37261	28789	16991	19589	15184	37072.2
Inositol?	0.0065055	0.0852434	18	15	22088.1	0.954712	1	20	12	92307	0.0377711	0.402267	19	13.6167	66469.1	39603.3	0.595815	70181	88447	82601	93120	11196	43623	60651	57659	91449	88675	108934	80170	55039	25368	45990	54266	66085.6
Trehalose-6-Phosphate	0.0065055	0.0852434	18	15	541.644	0.950006	1	20	12	1230.5	0.0376155	0.402267	19	13.6167	809.864	676.514	0.835342	912	933	1436	1204	139	359	528	510	904	1338	1770	910	612	256	498	544	803.312
unknown117	0.0065055	0.0852434	18	15	1469.37	0.620414	1	20	12	2893.5	0.026285	0.338301	19	13.6167	1753.04	1746.78	0.996429	1196	4515	1205	1986	102	342	570	595	3040	2591	3851	2092	1289	479	2307	1618	1736.12
unknown1196	0.0065055	0.0852434	18	6	3291.58	0.995308	1	20	6.00001	9930.5	0.0391076	0.402329	19	6.01667	6832.76	3671.81	0.537382	5813	684	2774	2387	2555	9462	14631	13074	2037	1282	2046	868	13315	9131	9644	12502	6387.81
unknown130	0.0065055	0.0852434	18	15	43639.4	0.985192	1	20	12	92254.5	0.0387756	0.402267	19	13.6167	47596	64374.2	1.35251	32799	153731	53781	49821	16608	20732	6226	9212	55999	82532	75093	155394	12651	14102	5915	6966	46972.6
unknown151	0.0065055	0.0852434	18	15	26665.2	0.974064	1	20	12	71662.2	0.0384096	0.402267	19	13.6167	46534.9	37624.9	0.808531	31882	88540	38086	86784	8112	28079	28737	32017	46629	83408	56464	100148	33064	18984	28367	29428	46170.6
unknown1587	0.0065055	0.0852434	24	18	113.844	0.189189	1	28	17.9999	3102.23	0.00947706	0.224157	26	18.1071	940.564	1241.63	1.32009	67	627	61	88	8	32	95	44	216	193	103	50	3991	169	4537	3712	874.562
unknown1619	0.0065055	0.0852434	18	15	4145.41	0.734992	1	20	12	11960.8	0.030329	0.367264	19	13.6167	6487.8	6943.05	1.07017	9006	6810	10209	6247	937	2426	5164	3975	15730	16205	9119	6789	2877	2314	2594	2327	6420.56
unknown1623	0.0065055	0.0852434	18	15	3020.58	0.574457	1	20	12	8753	0.0246256	0.338301	19	13.6167	4447.75	5117.69	1.15063	5238	3633	5975	6281	195	1214	4110	3530	10444	11198	8256	5114	1574	1177	930	1502	4398.19
unknown1673	0.0065055	0.0852434	18	15	3728.57	0.767132	1	20	12	8504.25	0.0314416	0.376164	19	13.6167	4509.66	5457.05	1.21008	5111	3910	5657	9060	125	748	2661	1712	10041	10392	10926	2658	1656	668	1668	4316	4456.81
unknown1845	0.0065055	0.0852434	18	15	1928.63	0.475001	1	20	12	7374.25	0.0209496	0.309367	19	13.6167	4278.27	3609.99	0.843796	4595	3189	5669	4800	493	2053	4222	3353	9985	6379	8372	4761	3562	1643	2837	1980	4243.31
unknown2064	0.0065055	0.0852434	18	15	2162.69	0.510073	1	20	12	7409.5	0.02226	0.319251	19	13.6167	3269.2	4609.4	1.40995	2542	3790	4747	2766	204	784	2565	1669	11403	10432	4809	2994	1518	503	346	521	3224.56
unknown210	0.0065055	0.0852434	18	15	2327.62	0.947147	1	20	12	7640.5	0.0375209	0.402267	19	13.6167	5336.83	3525.69	0.660634	5315	7175	6764	8107	717	3696	4615	4001	7325	8236	8843	6158	2706	3039	2711	5435	5302.69
unknown2201	0.0065055	0.0852434	24	18	271.883	0.456073	1	27.6489	17.9999	6212.97	0.0202354	0.30364	25.8245	18.0903	2120.02	2757.71	1.30079	193	3627	183	450	34	161	383	265	356	275	546	418	5510	636	13789	4917	1983.94
unknown24	0.0065055	0.0852434	24	21	306	0.13785	1	27.4766	17.9999	2351.74	0.00718921	0.195901	25.7383	19.6911	1141.75	792.941	0.694494	620	1218	717	863	411	431	683	659	651	624	607	516	2724	831	3000	2852	1087.94
unknown482	0.0065055	0.0852434	18	12	204365	0.769926	1	20	12	749851	0.0315379	0.376164	19	12.0333	430736	406326	0.943331	740569	33342	268454	407120	226769	131582	752239	506172	1345568	869228	551606	233002	23253	12217	6493	16145	382735
unknown604	0.0065055	0.0852434	24	21	646.649	0.12222	1	27.8233	17.9999	4382.23	0.00646978	0.195901	25.9117	19.718	1808.64	1605.07	0.887447	567	1953	764	951	144	463	977	585	735	710	995	666	4340	1522	5621	6046	1689.94
unknown660	0.0065055	0.0852434	18	15	1671.25	0.839898	1	20	12	4551.25	0.0339289	0.391304	19	13.6167	2709.31	2374.36	0.876372	2801	2077	4330	3840	513	1145	2509	1831	4538	6638	4948	2081	1601	731	1683	1715	2686.31
unknown867	0.0065055	0.0852434	18	15	4201.63	0.285728	1	20	12	10156.8	0.0135466	0.255463	19	13.6167	5527.76	5622.48	1.01714	4291	1795	8496	7759	112	1293	4046	2031	13420	9464	11363	6380	3983	780	6985	5375	5473.31
Ketoisovaleric acid	0.00815751	0.104498	18	3	46.669	0.502217	1	26.4865	6.63e-05	503	0.0266194	0.338301	22.2432	1.85363	504.272	145.627	0.288787	510	524	475	503	427	379	509	503	444	439	404	409	939	498	597	591	509.438
unknown1207	0.00815751	0.104498	18	15	1384.87	0.728664	1	20	12	4078.25	0.0364097	0.402267	19	13.6167	2419.7	2085.41	0.86185	2665	2225	3704	2531	226	1007	2225	1800	5494	5341	3638	1840	1619	734	1514	1829	2399.5
1-Linoleoyl-sn-glycero-3-phosphorylcholine	0.00980952	0.104498	18	12	63047.2	0.759293	1	20	12	246702	0.0439433	0.42438	19	12.0333	137212	135605	0.988289	197019	32748	53098	129244	48181	33687	258889	169561	418243	386150	122481	59934	11700	7083	4790	6277	121193
Gly-Leu-Lys	0.00980952	0.104498	18	15	5078.26	0.987892	1	20	12	15397	0.0546227	0.447636	19	13.6167	10782.4	7344.8	0.681181	17396	10047	17623	12002	1963	4775	11658	7204	20072	13026	17331	11159	7386	5654	7978	6107	10711.3
Val-Lys	0.00980952	0.104498	24	18	3216.63	0.229176	1	28	17.9999	16680.5	0.0159563	0.277159	26	18.1071	9085.2	4819.7	0.5305	4126	6250	7530	5337	1469	4482	7665	4737	9239	9078	6754	7875	12913	5404	23221	25184	8829
unknown1	0.00980952	0.104498	18	15	8409.27	0.514923	1	20	12	17937.2	0.0317624	0.377229	19	13.6167	11973.2	10191.7	0.85121	16845	12587	15610	18201	400	2844	6044	5217	15420	20886	25064	10379	13157	2710	11771	12857	11874.5
unknown1057	0.00980952	0.104498	18	12	561.089	0.700637	1	20	12	3462.25	0.0411012	0.412638	19	12.0333	2490.94	1069.23	0.429246	2510	2506	2288	2246	521	1608	2698	2591	3303	2593	5053	2900	2210	1363	1513	1931	2364.62
unknown1073	0.00980952	0.104498	18	3	1039.27	0.219038	1	24.7059	6.63e-05	3351.49	0.0153477	0.274527	21.3529	1.77944	2674.65	2015.83	0.753681	4246	1881	4092	3187	363	1202	3541	2633	1503	1164	1560	1311	5424	2487	5996	4289	2804.94
unknown1287	0.00980952	0.104498	18	15	2068.11	0.733615	1	20	12	6915.5	0.0427048	0.416745	19	13.6167	4408.67	3231.88	0.733074	4480	4083	6412	5477	382	2309	4713	3416	8605	8012	6339	4706	3287	1871	2891	3055	4377.38
unknown1392	0.00980952	0.104498	18	15	5356.33	0.991604	1	20	12	9736.25	0.0547915	0.447636	19	13.6167	5690.08	6513.51	1.14471	10341	4120	10153	11270	151	1571	2973	2949	11910	7728	14148	5159	2585	694	1819	2461	5627
unknown1456	0.00980952	0.104498	18	15	4582.23	0.999998	1	28	12	9275.25	0.0551726	0.447636	23	14.5119	6675.02	11608.1	1.73903	1420	52734	1700	4926	332	771	2487	1160	9275	7649	13104	7073	953	1073	644	937	6639.88
unknown150	0.00980952	0.104498	18	15	1652.51	0.547357	1	20	12	5289.75	0.033435	0.388821	19	13.6167	2574.85	3114.44	1.20956	2803	1814	3165	3505	125	810	2364	1413	7447	7444	4044	2224	1022	491	740	1304	2544.69
unknown1523	0.00980952	0.104498	18	15	1503.84	0.639961	1	20	12	4884.5	0.0381104	0.402267	19	13.6167	2842.6	2469.07	0.868596	2783	2620	3182	3800	134	994	2952	2025	6883	6240	4237	2178	2234	597	2029	2211	2818.69
unknown1596	0.00980952	0.104498	18	15	2786.71	0.902577	1	20	12	6471	0.0507051	0.447636	19	13.6167	3247.4	4177.9	1.28654	6758	1750	4891	4289	140	556	3032	1516	8526	8776	6282	2300	801	379	557	758	3206.94
unknown1642	0.00980952	0.104498	18	15	1479.8	0.699375	1	20	12	4854.5	0.0410395	0.412638	19	13.6167	2976.46	2345.17	0.787906	3281	2661	3928	3333	184	1189	3278	2028	6746	5888	4564	2220	2378	817	2457	2308	2953.75
unknown1759	0.00980952	0.104498	18	15	1491.29	0.997836	1	20	12	3960.75	0.0550745	0.447636	19	13.6167	2810.11	2011.54	0.715824	3061	3469	5593	3874	717	1250	2399	2037	4561	4615	3176	3491	1622	1312	1772	1701	2790.62
unknown1885	0.00980952	0.104498	18	12	2252.49	0.865851	1	20	12	10813.2	0.0489948	0.447636	19	12.0333	5299.53	6434.17	1.2141	7534	60	2716	3920	1182	629	8219	4978	26858	9161	5936	1298	70	31	11	28	4539.44
unknown1918	0.00980952	0.104498	18	15	1390.53	0.959588	1	20	12	4071.25	0.0533314	0.447636	19	13.6167	3363.29	1637.16	0.486773	3890	3085	5477	5570	812	1881	2752	2596	4239	4733	3398	3915	2526	1918	3034	3733	3347.44
unknown1930	0.00980952	0.104498	18	0	886.889	0.197905	1	22.2166	18	3200.75	0.0140639	0.263438	20.1083	18.2001	2400.13	924.117	0.385029	3650	3726	3286	2322	419	1266	2462	2049	3006	2932	1665	1343	2861	3475	3293	3174	2558.06
unknown199	0.00980952	0.104498	24	18	1686.1	0.167817	1	24.8451	17.9999	6552.74	0.0121972	0.246796	24.4225	18.0054	4515.2	1688.88	0.374043	2346	6155	3118	4219	640	2299	3822	3730	4715	5204	4956	4471	7055	3796	7900	7460	4492.88
unknown222	0.00980952	0.104498	18	15	6048.59	0.0668949	1	20	12	13820	0.00546557	0.195901	19	13.6167	7542.49	7820.99	1.03692	4967	6720	8093	7804	38	1093	2079	1597	14777	17276	11871	11356	7600	903	12500	10794	7466.75
unknown307	0.00980952	0.104498	18	15	17052.6	0.0254234	1	20	12	42047	0.00231846	0.156293	19	13.6167	17335.4	24352.5	1.40479	4312	6768	12331	11128	190	3829	4257	2595	41654	53297	30678	42559	16206	524	22767	20498	17099.6
unknown329	0.00980952	0.104498	24	18	5759.21	0.163383	1	24.8451	17.9999	20644	0.0119179	0.246391	24.4225	18.0054	14196.9	5252.36	0.369965	7164	19536	9733	12855	1962	7202	11554	12199	15486	15794	15857	14122	21403	12274	24537	24362	14127.5
unknown37	0.00980952	0.104498	18	15	5870.4	0.948567	1	20	12	9616.5	0.0528263	0.447636	19	13.6167	5106.91	7289.92	1.42746	9797	6028	9622	9541	87	1021	945	1118	8288	10898	11493	7787	1763	576	753	864	5036.31
unknown390	0.00980952	0.104498	18	12	1804.18	0.720006	1	25.2722	12	8101.5	0.0420448	0.414942	21.6361	12.3488	4960.86	4785.8	0.964712	7620	1381	2302	4912	2359	1866	12084	7958	13284	12468	4364	2290	646	404	318	375	4664.44
unknown437	0.00980952	0.104498	24	18	791.96	0.260105	1	28	17.9999	12048.9	0.0177868	0.27929	26	18.1071	4165.66	4695.56	1.1272	850	3376	773	1007	215	425	1196	851	1935	1658	1321	854	16704	1311	20842	9339	3916.06
unknown481	0.00980952	0.104498	18	6	667.862	0.999143	1	20	6	1619	0.0551338	0.447636	19	6.01667	1188.73	542.927	0.456728	1118	61	442	358	480	1344	2472	2180	357	212	284	111	2933	1224	2301	2090	1122.94
unknown504	0.00980952	0.104498	18	15	1733.83	0.999627	1	20	12	4252.25	0.0551558	0.447636	19	13.6167	3056.11	2263.9	0.740777	3463	2245	6845	5442	318	1022	3182	1755	5645	4906	3787	2671	2001	1193	1923	2149	3034.19
unknown530	0.00980952	0.104498	18	15	1185.11	0.100913	1	20	12	4218.25	0.00783796	0.19887	19	13.6167	2958.5	1581.38	0.534521	2662	3053	3053	2805	1049	1379	2642	1846	4626	4925	4348	2974	3197	2106	2839	3587	2943.19
unknown580	0.00980952	0.104498	18	6	2292.09	0.998502	1	20	6.00001	8254	0.0551047	0.447636	19	6.01667	5704.11	3108.37	0.544934	3965	528	2200	1861	1891	7736	12579	10810	1390	919	1516	643	12839	6361	9467	10534	5327.44
unknown652	0.00980952	0.104498	18	15	3377.5	0.924141	1	20	12	7729.5	0.0517025	0.447636	19	13.6167	4000.04	5109.78	1.27743	4738	3930	8681	6053	282	1053	2743	2247	10610	8756	6283	5269	511	718	523	812	3950.56
unknown710	0.00980952	0.104498	18	15	2887.65	0.939956	1	20	12	8027	0.0524309	0.447636	19	13.6167	4256.36	4780.96	1.12325	5369	3030	7871	4726	437	1286	2936	2679	10944	15010	3013	3141	2895	1575	1145	1304	4210.06
unknown722	0.00980952	0.104498	18	3	533.159	0.314807	1	27.8233	6.63e-05	1502	0.020938	0.309367	22.9117	1.90933	1882.84	2287.33	1.21483	1541	1131	1281	2055	325	1901	1302	1828	527	471	935	875	6034	1693	4924	3980	1925.19
unknown754	0.00980952	0.104498	24	21	410.122	0.257458	1	27.6489	17.9999	3323.49	0.0176316	0.27929	25.8245	19.7043	1454.41	1165.74	0.801522	1138	559	1100	800	156	302	916	494	990	570	1083	546	2593	589	5269	4843	1371.75
unknown78	0.00980952	0.104498	18	15	6579.28	0.996332	1	20	12	11542.8	0.0550062	0.447636	19	13.6167	6755.61	8653.13	1.28088	8166	16979	11801	11480	1155	2336	955	1238	9777	8073	12604	15717	2329	1661	1331	1147	6671.81
unknown789	0.00980952	0.104498	18	15	21070.7	0.883765	1	20	12	52851.2	0.0498309	0.447636	19	13.6167	26814	32300.5	1.20462	50446	13089	42655	30243	1756	5236	26689	16510	86231	56652	49112	19410	6926	6757	5679	6628	26501.2
unknown827	0.00980952	0.104498	18	15	1182.64	0.995315	1	20	12	3532.75	0.0549601	0.447636	19	13.6167	2454.3	1670.25	0.68054	3135	2195	3759	3789	212	1146	2997	1640	4652	4136	3441	1902	1843	794	1508	1861	2438.12
unknown836	0.00980952	0.104498	18	15	1956.92	0.967108	1	20	12	5216.75	0.0536753	0.447636	19	13.6167	3234.05	2851.79	0.881801	3910	3178	5679	4770	257	1141	3392	2306	6197	6285	5072	3313	1438	1055	1536	1774	3206.44
unknown865	0.00980952	0.104498	18	15	4356.48	0.873536	1	20	12	10359.8	0.0493539	0.447636	19	13.6167	5443.16	6482.9	1.19102	7395	2359	10609	8649	333	1062	4782	2660	13642	13317	9663	4817	2652	1161	1690	1295	5380.38
unknown916	0.00980952	0.104498	18	15	2489.55	0.998355	1	20	12	4922.5	0.0550981	0.447636	19	13.6167	3701.55	3102.99	0.838295	4877	3348	7336	9596	211	1345	1934	1823	4372	3711	6835	4772	1945	795	2438	3406	3671.5
unknown415	0.0121536	0.126844	24	21	507.172	0.143876	1	27.1385	17.9999	2697.24	0.0128505	0.249227	25.5692	19.6661	1360.05	918.709	0.675499	815	1389	915	1304	100	812	884	887	642	1061	884	370	3455	1052	3054	3228	1303.25
3-Hydroxy-2-((9Z,12Z)-octadeca-9,12-dienoyloxy)propyl 2-(trimethylazaniumyl)ethyl phosphate	0.0144977	0.126844	18	12	430935	0.926946	1	20	12	1.53889e+06	0.071354	0.519971	19	12.0333	883070	832598	0.942845	1687353	135031	304744	792236	160542	190319	1946757	1036664	3035524	2062913	757221	299883	61236	37298	20396	27274	784712
4-Aminobenzoic acid	0.0144977	0.126844	18	6	3728.93	0.996488	1	20	6	13122	0.075662	0.52033	19	6.01667	9589.79	4084.13	0.425883	8757	2057	5909	5154	3416	10351	20217	18504	4392	3410	3801	2389	17533	9280	15682	14666	9094.88
4-Pyridoxic acid	0.0144977	0.126844	18	3	54.624	0.264809	1	28	6	174.75	0.0251943	0.338301	23	4.38095	295.08	1.26187	0.00427636	112	171	82	86	17	151	322	209	79	70	54	35	873	270	1040	1150	295.062
5-Methyl-2-thiouridine	0.0144977	0.126844	24	21	195.515	0.381363	1	26.8085	17.9999	2163.74	0.0342668	0.393574	25.4043	19.6429	807.664	951.465	1.17805	99	1957	53	265	56	131	134	79	159	155	153	177	1688	398	4305	2264	754.562
Acetylcarnitine	0.0144977	0.126844	24	6	108757	0.202443	1	21.8859	6	394176	0.0200489	0.302467	22.9429	6.01277	200419	186474	0.93042	232142	27710	164675	285290	66568	359586	616319	534230	213555	171446	201277	82841	50527	65875	15935	18285	194141
N-(2-Furoyl)glycine	0.0144977	0.126844	18	6	682.004	0.999448	1	28	6	3152	0.0758438	0.52033	23	6.29762	2204.86	322.564	0.146297	1216	318	879	890	1035	2963	4239	4371	705	473	653	406	4973	2456	4157	5366	2193.75
Pro-Ile	0.0144977	0.126844	24	18	1631.65	0.210902	1	25.7143	18	5952.74	0.0207615	0.309367	24.8571	18.0214	3338.34	2224.54	0.66636	2223	3405	2431	2834	97	803	2339	1322	3778	3726	4080	1653	7321	823	7609	8058	3281.38
Pro-Leu-Arg	0.0144977	0.126844	24	21	3548.62	0.199042	1	25.2722	17.9999	15301	0.019761	0.299745	24.6361	19.5517	9596.9	4869.66	0.50742	11545	8320	11201	8257	1576	3592	8241	6491	8956	9464	7048	5604	18162	6208	22569	14265	9468.69
Ser-Arg	0.0144977	0.126844	24	18	11246.7	0.268388	1	26.9725	18	46941.7	0.0254826	0.338301	25.4862	18.0614	35081.6	7846.18	0.223655	25935	35491	28850	25279	7557	19881	47681	28197	44024	28291	40225	36905	52979	43030	46111	45647	34755.2
Val-Trp	0.0144977	0.126844	24	21	437.876	0.136934	1	27.1385	17.9999	2047.49	0.0143373	0.265032	25.5692	19.6661	954.789	726.516	0.760917	448	1341	457	525	103	240	682	272	875	517	458	450	1715	860	2772	2843	909.875
unknown1107	0.0144977	0.126844	18	15	4372.57	0.362856	1	20	12	14661	0.0328656	0.385412	19	13.6167	8256.29	7219.32	0.874402	6281	10567	8809	8002	945	3020	8872	6420	18089	17928	13856	8771	6153	2787	5089	5393	8186.38
unknown1170	0.0144977	0.126844	18	15	1294.71	0.619966	1	20	12	3672.75	0.0513387	0.447636	19	13.6167	2296.17	1850.31	0.805823	1779	2838	1989	4179	328	949	2040	1364	4146	3701	4170	2674	2032	789	1532	1942	2278.25
unknown1227	0.0144977	0.126844	18	12	19432.7	0.825798	1	20	12	75224.2	0.0649512	0.493295	19	12.0333	36343.5	44212.1	1.21651	56501	6156	16011	19697	5229	9721	51243	20861	174132	88603	23096	15066	4097	2732	1209	3575	31120.6
unknown1283	0.0144977	0.126844	24	18	705.869	0.400466	1	26.3284	17.9999	2794.99	0.0356995	0.39855	25.1642	18.0386	1403.67	1068.23	0.761028	535	1416	649	1054	69	243	607	276	1625	1016	1887	1326	1329	329	4068	5454	1367.69
unknown1323	0.0144977	0.126844	18	15	3682.26	0.999071	1	20	12	8400.75	0.0758207	0.52033	19	13.6167	5425.47	4934.09	0.909431	8914	4142	10658	8955	538	1809	4715	3488	12168	10015	5587	5833	3065	1816	1992	2348	5377.69
unknown1475	0.0144977	0.126844	24	18	143.366	0.219529	1	28	17.9999	4427.23	0.0214831	0.313923	26	18.1071	1328.89	1749.83	1.31676	98	766	79	113	46	30	115	70	305	211	165	67	6189	153	6878	4489	1235.88
unknown1521	0.0144977	0.126844	18	15	4463.26	0.996286	1	20	12	13914.2	0.0756496	0.52033	19	13.6167	9432.25	6731.5	0.713669	11062	9936	15192	14293	1051	4739	10325	8057	16422	16428	14445	8362	6145	3836	4803	4777	9367.06
unknown1530	0.0144977	0.126844	24	18	41475	0.144703	1	28	17.9999	179860	0.0150351	0.273705	26	18.1071	120199	39214.3	0.326246	89299	82865	97224	91991	18534	65849	129322	101371	135221	95009	149308	114392	234119	111522	196757	177044	118114
unknown1654	0.0144977	0.126844	18	12	2519.24	0.803315	1	20	12	10802.8	0.0635043	0.491014	19	12.0333	5300.71	6416.63	1.21052	8289	100	3008	3863	1607	447	7270	4726	23547	13048	5030	1586	65	17	35	45	4542.69
unknown1716	0.0144977	0.126844	18	15	4300.27	0.997091	1	28	12	6672.25	0.075699	0.52033	23	14.5119	4963.89	6921.21	1.39431	7884	5910	9697	14080	604	1013	2026	1475	7548	5228	8213	5700	2104	917	2350	4338	4942.94
unknown1851	0.0144977	0.126844	18	12	3015.1	0.75262	1	20	12	11464	0.060208	0.478748	19	12.0333	5666.3	6801.04	1.20026	8895	113	2924	2138	2081	683	9657	5295	19774	20808	4155	1119	59	16	31	58	4862.88
unknown1969	0.0144977	0.126844	18	15	1083.99	0.947632	1	20	12	3693.25	0.0726431	0.52033	19	13.6167	2182.94	1923.75	0.881266	2676	1739	4056	2755	383	1280	2499	1650	4652	4617	2817	2687	857	627	500	834	2164.31
unknown1976	0.0144977	0.126844	18	15	9147.84	0.944334	1	20	12	21727	0.072438	0.52033	19	13.6167	14599.4	12053	0.825586	21146	11712	21060	26948	654	3624	10717	9704	25781	15845	30523	14759	9928	3618	8923	16780	14482.6
unknown2047	0.0144977	0.126844	18	15	1348.1	0.867323	1	20	12	4384	0.0676003	0.505423	19	13.6167	2405.75	2413.63	1.00327	3500	2469	3785	1985	186	625	3256	1544	5225	6470	3550	2291	807	912	552	961	2382.38
unknown2049	0.0144977	0.126844	18	15	1156.3	0.992017	1	20	12	3186	0.0753872	0.52033	19	13.6167	2102.94	1606.72	0.764037	3338	1427	3876	2388	458	737	2414	1201	4800	2897	3383	1664	1419	673	1212	1511	2087.38
unknown250	0.0144977	0.126844	18	12	5377.19	0.82623	1	26.1721	12	20104	0.0649789	0.493295	22.0861	12.4253	11848.9	12057.1	1.01757	25078	1414	7702	12821	7788	4093	22031	16279	33281	23285	16720	7130	836	596	172	691	11244.8
unknown304	0.0144977	0.126844	18	12	1045.46	0.764404	1	28	12	6874.75	0.0609785	0.480765	23	12.5952	5393.68	2136	0.396019	5062	5254	6512	6266	4550	4131	5121	7303	6855	6720	7883	6041	3884	2703	3561	3569	5338.44
unknown322	0.0144977	0.126844	18	3	216.905	0.255875	1	24.1644	17.9999	4285.74	0.0244716	0.338301	21.0822	20.15	3325.06	838.801	0.252266	3229	5186	3788	3257	1620	3123	2758	3162	2459	4183	2444	2632	4999	4230	4255	3659	3436.5
unknown328	0.0144977	0.126844	18	3	833.679	0.39371	1	26.0177	6.63e-05	3314.74	0.0351943	0.397682	22.0088	1.8341	3052.1	3272.03	1.07206	2997	1092	3415	5755	1887	962	2549	1958	1268	1392	1322	770	8426	1599	10443	5220	3190.94
unknown412	0.0144977	0.126844	24	21	2805.98	0.465542	1	24.4321	17.9999	10003.7	0.0404845	0.41088	24.2161	19.5149	6235.69	3686.63	0.591214	6719	6644	5443	9826	1653	1476	5303	2495	6215	6070	4997	2376	18814	2821	11990	6390	6202
unknown574	0.0144977	0.126844	24	18	810.875	0.257605	1	28	17.9999	11655.4	0.0246119	0.338301	26	18.1071	3968.02	4597.61	1.15867	793	3114	686	932	95	351	1100	644	1814	1450	1334	643	16674	1230	19913	8805	3723.62
unknown602	0.0144977	0.126844	18	12	16127.7	0.620687	1	26.1721	12	91632.2	0.0513879	0.447636	22.0861	12.4253	59173.3	52257.2	0.883121	107116	15534	34071	69502	42375	24752	125914	93863	132271	118765	82187	33306	11091	5566	4104	4465	56555.1
unknown606	0.0144977	0.126844	18	3	496.389	0.306267	1	28	6	1539.5	0.0284929	0.350324	23	4.38095	2715.34	103.675	0.0381811	862	1887	714	988	335	1412	2627	1784	785	739	465	202	6100	2533	11497	10539	2716.81
unknown625	0.0144977	0.126844	18	15	2247.36	0.749592	1	20	12	10252	0.0600096	0.478534	19	13.6167	7639.45	3518.19	0.460529	6041	11427	7921	8302	2056	6153	6565	7277	10227	10037	11526	9218	7502	4774	6069	6591	7605.38
unknown72	0.0144977	0.126844	18	12	611.647	0.917218	1	28	12	4624	0.0707454	0.516886	23	12.5952	3541.31	1517.45	0.4285	2998	4869	4466	3459	2714	3420	3533	3611	5175	5458	3717	4146	1643	2783	1430	2611	3502.06
unknown746	0.0144977	0.126844	24	21	2329.56	0.187534	1	20.3695	17.9999	9886.24	0.0187804	0.286426	22.1848	19.5078	7681.76	2321.05	0.302151	9387	7667	8712	10821	2042	4415	6818	5800	7001	6392	10696	6712	12590	6800	10361	9794	7875.5
unknown76	0.0144977	0.126844	18	15	2541.7	0.978436	1	20	12	7342	0.0745507	0.52033	19	13.6167	4689.31	3930.34	0.838148	4218	7472	6134	7975	322	3697	4108	2600	6641	6807	8112	7808	2863	1240	1945	2478	4651.25
unknown964	0.0144977	0.126844	18	15	4973.79	0.992959	1	20	12	13453.5	0.0754451	0.52033	19	13.6167	8459.09	7450.16	0.880729	11965	6319	17182	11406	700	2570	8557	6083	20153	13859	11634	8168	6076	3094	3810	2615	8386.94
unknown979	0.0144977	0.126844	18	15	1194.66	1	1	28	12	2336.25	0.0758776	0.52033	23	14.5119	1745.72	2757.48	1.57956	326	13177	455	1085	116	302	563	377	2205	1601	3234	2305	577	435	368	672	1737.38
unknown986	0.0144977	0.126844	18	15	5130.41	0.995069	1	28	12	6341.25	0.0755748	0.52033	23	14.5119	4344.88	7949.18	1.82955	7868	3981	13532	13226	82	603	927	561	5731	5284	9874	4476	939	316	851	882	4320.81
unknown990	0.0144977	0.126844	18	15	907.395	0.976037	1	20	12	4818	0.0744026	0.52033	19	13.6167	3896.78	1339.22	0.343673	5188	3222	5082	4054	2649	2876	4104	2881	6315	4311	4497	4149	3398	2750	3457	3208	3883.81
unknown1395	0.0177588	0.151986	18	3	341.533	0.347876	1	26.3284	6.63e-05	1313.5	0.0376033	0.402267	22.1642	1.84704	1297.57	1772.47	1.36599	2005	390	1978	881	56	313	1129	680	390	205	553	254	2637	505	5605	4251	1364.5
3.alpha.-Galactobiose	0.0210199	0.151986	18	15	23831.8	0.972714	1	20	12	40131.8	0.0999816	0.597882	19	13.6167	19736	33335.9	1.68909	37893	32868	34672	42717	12	281	243	295	47599	24674	55565	32689	549	173	186	195	19413.2
Ala-Arg	0.0210199	0.151986	24	18	975.1	0.114414	1	26.1721	17.9999	3800.74	0.0169074	0.27929	25.0861	18.0338	2586.49	944.727	0.365254	1585	2679	2554	1868	651	1386	2582	1794	2873	2800	2532	2398	4397	2200	4220	4386	2556.56
Asn-Asn	0.0210199	0.151986	18	12	757.665	0.22808	1	20	12	2959.5	0.030397	0.367264	19	12.0333	2061.5	1118.41	0.542522	1220	944	1976	2171	765	1967	3320	2697	2964	2814	3093	2967	1137	774	1003	1058	1929.38
Asp-Asp	0.0210199	0.151986	24	15	739.987	0.15053	1	20.6557	12	2072.75	0.0213764	0.313923	22.3279	13.4632	1248.88	976.103	0.781583	412	1304	503	664	66	454	1298	1142	2153	2054	2735	1349	1763	458	1501	1749	1225.31
Asp-Gly	0.0210199	0.151986	18	15	416.309	0.284826	1	20	12	1912	0.0366295	0.402267	19	13.6167	1384.31	580.384	0.419259	828	1705	920	1533	388	744	1350	1373	1790	1962	2252	1644	1608	866	1406	1690	1378.69
Leu-Val	0.0210199	0.151986	24	18	5746.3	0.271291	1	28	17.9999	43622.1	0.0351665	0.397682	26	18.1071	17249.6	14734.5	0.854193	5835	4426	8617	7460	1725	3526	10908	4021	17140	9911	8474	6930	30458	6662	67908	69461	16466.4
Maltotriose	0.0210199	0.151986	18	15	15120.4	0.997497	1	28	12	27682.8	0.102001	0.597882	23	14.5119	21144	25224.7	1.193	36364	20605	42853	48671	4419	6508	12655	10491	32011	24564	31738	22418	10844	5868	10578	16495	21067.6
Met-Arg	0.0210199	0.151986	18	15	10696.1	0.563627	1	20	12	39846.8	0.0643982	0.492987	19	13.6167	23072	18425.4	0.798606	22375	6057	38434	24430	5247	13054	23017	17074	53159	51313	27025	27890	17122	6355	19330	14415	22893.6
Nicotinamide riboside cation	0.0210199	0.151986	24	12	134917	0.085476	1	20	12	393426	0.013155	0.25114	22	12.1	213766	206248	0.964829	90529	198608	80541	93546	36506	175887	297929	280683	477989	280439	473174	342104	115751	95286	83780	102825	201599
Phytosphingosine	0.0210199	0.151986	18	9	117.026	0.957778	1	20	6.00001	1542.75	0.0987578	0.597882	19	7.6	1400.5	130.057	0.0928641	1134	1281	1159	1307	1874	1444	1454	1399	1385	1171	1392	1449	1667	1220	1375	1288	1374.94
Pro-Pro	0.0210199	0.151986	24	18	809.46	0.454903	1	23.2718	17.9999	3669.25	0.0540249	0.447636	23.6359	18.0042	2669.57	897.661	0.336257	1923	2863	2575	2780	270	1520	2536	2071	2956	3180	3232	2308	4930	1062	4318	4367	2680.69
Trp-Val	0.0210199	0.151986	24	21	455.73	0.190516	1	26.8085	17.9999	1863.49	0.0261113	0.338301	25.4043	19.6429	884.303	695.264	0.786229	247	1662	457	501	78	180	725	235	690	502	438	359	1622	767	2656	2409	845.5
Val-Arg	0.0210199	0.151986	24	18	1362.59	0.231566	1	28	17.9999	10661	0.0307877	0.370382	26	18.1071	4863.14	3544.06	0.72876	1947	2783	3136	2853	474	1832	3415	2037	3830	4008	2866	2971	8265	2574	14821	16984	4674.75
unknown1052	0.0210199	0.151986	18	15	8285.52	0.999149	1	20	12	17879.2	0.102136	0.597882	19	13.6167	11770.4	11910.6	1.01191	15938	14381	22303	27340	1539	4636	5035	5681	16068	16553	23232	15664	4529	2976	3558	7048	11655.1
unknown1081	0.0210199	0.151986	18	0	754.306	0.318013	1	20	12	2704.5	0.0401607	0.409082	19	15.2	2259.46	1179.98	0.522242	2718	3563	3002	3158	390	1537	1666	1409	2269	2946	2941	2662	2266	1631	2659	3248	2379.06
unknown1160	0.0210199	0.151986	18	15	4476.34	0.880387	1	20	12	11645	0.0923371	0.583061	19	13.6167	5760.14	7377.78	1.28083	7864	3223	11397	6965	106	1385	4964	2628	19414	15533	7223	4410	2245	889	1773	1000	5688.69
unknown1161	0.0210199	0.151986	18	15	3926.56	0.994625	1	20	12	12043.8	0.101768	0.597882	19	13.6167	8049.14	5964.68	0.741033	11059	5277	15056	10974	781	3268	9368	5677	17556	11871	11515	7233	6012	3032	5177	4006	7991.38
unknown1200	0.0210199	0.151986	18	12	1617.51	0.630173	1	20	12	19793	0.0705232	0.516886	19	12.0333	8174.37	12574.1	1.53824	5709	1481	1030	3209	590	781	9221	4356	42479	33013	1841	1839	521	234	344	375	6688.94
unknown1206	0.0210199	0.151986	18	12	2228.8	0.803628	1	20	12	12506	0.0858274	0.560448	19	12.0333	5687.32	7627.08	1.34107	6652	1050	1013	3429	566	573	8604	3571	27859	20003	1094	1068	416	248	167	268	4786.31
unknown1272	0.0210199	0.151986	18	15	2844.51	0.984631	1	20	12	5465	0.100954	0.597882	19	13.6167	4454.51	3402.22	0.76377	6356	3975	6728	13328	231	864	2681	1770	6291	4502	6367	4700	2556	1110	3313	5973	4421.56
unknown1297	0.0210199	0.151986	18	15	1905.48	0.745873	1	20	12	6058.5	0.0808285	0.537815	19	13.6167	3178.9	3403.1	1.07053	4113	2617	4264	4424	258	992	3992	2394	7849	5985	7174	3226	658	925	536	928	3145.94
unknown1380	0.0210199	0.151986	18	15	5095.77	0.997901	1	20	12	11035	0.102034	0.597882	19	13.6167	6593.21	6817.65	1.03404	12142	4540	10702	12431	488	1302	6562	3926	16215	11663	11410	4852	2211	1553	2146	2292	6527.19
unknown1434	0.0210199	0.151986	18	15	1735.42	0.577654	1	20	12	9214.75	0.0657023	0.494273	19	13.6167	6022.83	3518.64	0.584217	5456	4943	7698	6195	522	3340	7256	6841	9802	10446	9331	7280	5175	2024	4673	4838	5988.75
unknown1529	0.0210199	0.151986	18	15	12976.6	0.109543	1	20	12	45237.5	0.0162878	0.278261	19	13.6167	25445	20890.7	0.821015	18702	30910	14079	16764	4156	11962	16713	14665	43468	62178	51661	23643	32611	13807	21839	26725	25242.7
unknown1543	0.0210199	0.151986	18	3	450.073	0.402964	1	27.4766	6.63e-05	1925	0.0488834	0.447636	22.7383	1.89489	2395.02	2663.44	1.11207	2218	788	1956	2738	474	1391	2137	1613	1204	869	1289	1007	4015	1469	9141	6970	2454.94
unknown1546	0.0210199	0.151986	18	15	785.419	0.378297	1	20	12	1766.5	0.0463934	0.443439	19	13.6167	943.693	1000.86	1.06058	383	2276	383	519	73	162	433	193	1694	1156	2741	1475	671	239	1258	1288	934
unknown1547	0.0210199	0.151986	24	18	963.963	0.274318	1	28	17.9999	3734.99	0.0354948	0.397856	26	18.1071	2231.58	933.918	0.418501	1411	1289	2178	1412	389	1004	2849	1186	2938	1327	1998	1990	3589	1593	5133	4625	2181.94
unknown1693	0.0210199	0.151986	24	18	1054.3	0.440112	1	20.3695	17.9999	3775.5	0.0525741	0.447636	22.1848	18.1213	2962.47	711.834	0.240284	2617	2328	3212	3299	289	1484	2658	2245	4003	3523	4745	2712	4843	918	4667	4674	3013.56
unknown1776	0.0210199	0.151986	18	3	388.202	0.32622	1	26.9725	6.63e-05	1823.5	0.0410224	0.412638	22.4862	1.87388	2017.79	2203.01	1.0918	2060	1031	2139	2064	201	867	1900	1228	980	696	1212	771	3886	893	6365	7007	2081.25
unknown1790	0.0210199	0.151986	18	15	1350.75	0.847774	1	20	12	4254	0.0895893	0.574813	19	13.6167	2898.09	1867.75	0.644476	2867	2054	4167	4314	192	1368	3156	2220	4462	4093	5555	2906	2840	868	2343	2675	2880
unknown1877	0.0210199	0.151986	18	15	1606.9	0.814614	1	20	12	6051.75	0.0867682	0.563186	19	13.6167	4086.63	2626.78	0.642775	3099	4278	5410	6162	407	2180	3980	3881	6019	6244	7204	4740	3577	1471	3170	3157	4061.19
unknown1944	0.0210199	0.151986	18	15	3592.46	0.75075	1	20	12	12049.2	0.0812542	0.538671	19	13.6167	5921.09	7153.98	1.20822	6087	5400	9199	6775	445	1569	6441	3074	19576	15992	7870	4759	1866	952	1823	1801	5851.81
unknown1949	0.0210199	0.151986	18	15	3259.23	0.990322	1	20	12	10749.5	0.101418	0.597882	19	13.6167	8262.87	4432.88	0.536482	11393	7756	12489	11523	2016	5657	7010	6781	12422	10046	11480	9050	6778	3751	6541	6826	8219.94
unknown2025	0.0210199	0.151986	18	3	2080.66	0.647222	1	27.4766	4.94e-05	7231.24	0.072068	0.52033	22.7383	1.89488	9584.81	14020.9	1.46282	7944	1575	11443	7963	2485	7885	4277	3637	2563	1153	2769	4110	12081	3713	54863	29943	9900.25
unknown2044	0.0210199	0.151986	18	15	5867.22	0.855942	1	20	12	16701	0.0902799	0.575277	19	13.6167	8681.36	10183.3	1.173	11399	11862	12801	8910	541	2561	8033	4930	20944	26438	10655	8767	2796	2879	2348	1460	8582.75
unknown259	0.0210199	0.151986	24	18	1920.33	0.339151	1	28	17.9999	18010.2	0.0423714	0.414942	26	18.1071	6218.68	6892.2	1.10831	1607	2694	1304	1763	250	263	1532	1001	4326	3004	3162	690	29283	528	31417	10813	5852.31
unknown260	0.0210199	0.151986	18	12	5750.19	0.742177	1	25.5652	12	27783.2	0.0805055	0.537815	21.7826	12.3731	16924.1	16401.7	0.969127	29469	1916	10547	16648	10638	7100	37406	24783	51393	32416	19235	8089	2250	1372	923	1353	15971.1
unknown311	0.0210199	0.151986	18	15	697.561	0.74092	1	20	12	1796.75	0.0803956	0.537815	19	13.6167	1335.43	812.316	0.608281	1481	1040	2184	1826	56	328	1322	794	2187	1920	2035	1045	1349	365	1476	1833	1327.56
unknown318	0.0210199	0.151986	24	18	3814.84	0.25164	1	23.7736	17.9999	13323.2	0.033017	0.385566	23.8868	18.0004	9097.83	3396.75	0.373359	5375	10194	6804	9214	554	3410	8400	6899	12031	11028	11472	7095	14711	5170	16319	17093	9110.56
unknown428	0.0210199	0.151986	18	15	1317.34	0.867203	1	20	12	5928.25	0.0912294	0.578685	19	13.6167	4406.2	1969.47	0.446977	3216	5972	5166	5234	2152	3217	4112	4223	6397	6766	5915	4635	3370	2707	4336	2776	4387.12
unknown491	0.0210199	0.151986	18	15	824.84	0.788813	1	20	12	4633.75	0.0845538	0.553966	19	13.6167	3617.35	1345.91	0.37207	3211	4095	3798	4226	1456	2571	3843	3120	5609	4129	5341	3456	3126	1969	3672	4047	3604.31
unknown554	0.0210199	0.151986	24	21	1219.94	0.338734	1	24.1644	17.9999	3590.24	0.042328	0.414942	24.0822	19.5053	2207.06	1676.84	0.759764	2254	1197	2392	6473	863	552	1475	1228	1162	1187	1447	628	4543	1479	5201	3138	2201.19
unknown569	0.0210199	0.151986	18	15	1351.28	0.993376	1	20	12	3364	0.101666	0.597882	19	13.6167	2082.88	1865.99	0.895867	2686	1928	3371	3506	298	742	2291	1191	5090	4345	2435	1586	1003	861	808	896	2064.81
unknown595	0.0210199	0.151986	18	12	3971.11	0.395751	1	20	12	14773.8	0.0481587	0.447636	19	12.0333	7213.07	8545.45	1.18472	5697	2567	8835	5982	1728	1193	6369	4541	19787	22536	11571	5201	1298	379	618	955	6203.56
unknown692	0.0210199	0.151986	18	15	706.753	0.999985	1	20	12	3582.25	0.102203	0.597882	19	13.6167	2771.82	1375.48	0.496238	3249	3516	3914	3795	243	1789	3032	3109	4003	4035	3865	2426	1899	1825	1688	1748	2758.5
unknown727	0.0210199	0.151986	18	12	2516.95	0.981454	1	20	12	9538.5	0.100695	0.597882	19	12.0333	5678.26	4972.2	0.875656	13121	1106	1567	4088	1384	1387	12073	6769	18965	15062	2606	1521	613	481	331	380	5090.88
unknown779	0.0210199	0.151986	24	21	25203.1	0.16015	1	25.5652	17.9999	102820	0.022534	0.319251	24.7826	19.5668	58964.4	35030	0.594088	55776	40766	61699	68865	4807	16643	44717	29908	55600	43972	56006	35374	119481	28802	146379	116618	57838.3
unknown800	0.0210199	0.151986	18	15	1327.06	0.967031	1	20	12	3829	0.0995165	0.597882	19	13.6167	2417.44	2020.53	0.835814	3348	1843	4342	3067	415	895	2247	1658	6075	3596	3234	2411	843	883	1887	1622	2397.88
unknown824	0.0210199	0.151986	18	12	4704.03	0.0710689	1	20	12	11398	0.0112135	0.238771	19	12.0333	6666.2	5253.15	0.788028	2389	5909	3188	3171	1067	5080	8750	9077	12556	11129	12078	9829	3276	2563	2770	3898	6045.62
unknown911	0.0210199	0.151986	24	21	2286.61	0.191815	1	26.8085	17.9999	13030.7	0.026262	0.338301	25.4043	19.6429	6191.1	4812.72	0.777361	5486	4198	5272	5415	515	1816	4289	3446	3421	3559	3032	2188	14059	2925	19471	15668	5922.5
unknown975	0.0210199	0.151986	18	15	4391.84	0.992945	1	20	12	11453.8	0.101631	0.597882	19	13.6167	6930.09	6521.56	0.94105	9497	5697	14351	9690	972	2945	6909	4595	16351	11475	10791	7198	3327	2461	1733	1879	6866.94
unknown987	0.0210199	0.151986	18	12	1140.56	0.764684	1	20	12	8111.25	0.0824666	0.544124	19	12.0333	3689.28	4919.48	1.33345	3836	689	865	2377	499	400	5160	2390	18215	12194	1068	968	368	208	196	297	3108.12
2-Ketogluconic?acid	0.0299489	0.180925	24	21	581.065	0.514611	1	20	17.9999	1810.25	0.0797204	0.537815	22	19.525	1417.6	546.523	0.385528	1838	1218	2000	2555	217	618	1004	963	1181	1802	1834	1018	2646	571	2609	1415	1468.06
4-Methyl-2-oxovaleric Acid	0.0299489	0.180925	18	15	2245.77	0.132378	1	20	12	8485.25	0.0258901	0.338301	19	13.6167	5292.33	3434.94	0.649042	3844	6327	3301	3811	1173	2895	3786	3330	8146	11236	9739	4820	8034	3122	5140	5441	5259.06
5-Hydroxytryptophan	0.0299489	0.180925	18	15	350.371	0.834128	1	20	12	1007.75	0.117153	0.658785	19	13.6167	606.159	506.941	0.836317	756	228	763	1006	93	216	720	278	1449	1000	1138	444	376	130	558	465	601.25
Asp-Tyr	0.0299489	0.180925	18	15	203.293	0.243195	1	20	12	835.75	0.0431337	0.419032	19	13.6167	488.956	356.834	0.729789	316	432	528	527	120	326	495	422	1001	987	830	525	380	130	395	354	485.5
Gly-Leu-Arg	0.0299489	0.180925	18	15	3679.78	0.947841	1	20	12	12773.8	0.129496	0.678979	19	13.6167	8282.38	5951.01	0.718514	11702	5972	11886	9844	784	3946	8679	7194	19398	15243	7743	8711	7432	5750	4085	3227	8224.75
Glyceric acid	0.0299489	0.180925	24	21	1883.73	0.135198	1	24.9858	17.9999	8084.98	0.0263563	0.338301	24.4929	19.5381	5323.33	2205.16	0.414245	5478	4386	4909	6067	1109	2554	4395	3413	4151	6128	5963	3555	8883	3783	10096	9578	5278
Isomaltose	0.0299489	0.180925	18	15	29740.2	0.926252	1	20	12	52994.2	0.127185	0.678979	19	13.6167	27359	38946.2	1.42352	45020	32800	51868	49535	3499	6938	6852	6066	59622	50430	64036	37889	5151	2987	3301	5716	26981.9
Leu-Ile-Lys	0.0299489	0.180925	18	15	10501.2	0.941852	1	20	12	27642.5	0.128856	0.678979	19	13.6167	15213.6	16291.5	1.07085	23080	7108	29703	18207	1017	3304	15373	8281	40590	39578	21389	9013	7233	3583	7795	5640	15055.9
Leu-Val-Lys	0.0299489	0.180925	18	15	18708.6	0.999559	1	20	12	49082.8	0.134971	0.678979	19	13.6167	33064.5	25072.3	0.758284	57046	21820	65167	40387	3290	13700	35850	27596	65284	53825	43295	33927	19344	14519	16276	13822	32821.8
Met-Met	0.0299489	0.180925	18	15	493.561	0.329704	1	20	12	1556.5	0.055472	0.44876	19	13.6167	743.94	871.529	1.1715	469	223	1148	910	95	242	709	309	2243	1977	1072	934	301	63	605	468	735.5
N-Acetylalanine	0.0299489	0.180925	24	18	1738.42	0.235954	1	26.6465	17.9999	13353.5	0.0420629	0.414942	25.3233	18.0493	6675.41	5399.31	0.808836	3573	11360	3678	3870	467	2048	4696	3011	5447	5108	4676	2205	13761	3986	21305	14362	6472.06
N-Acetylhistidine	0.0299489	0.180925	24	18	2532.86	0.335473	1	27.3065	17.9999	14755.2	0.0562683	0.453886	25.6533	18.075	7149.8	5592.39	0.782175	2169	12111	2396	3526	496	2525	3555	3745	5447	5089	5987	4259	11586	3944	26506	16985	6895.38
N-Acetylmannosamine	0.0299489	0.180925	24	18	13119.1	0.31856	1	23.2718	17.9999	43441.7	0.0539251	0.447636	23.6359	18.0042	30063	10972.7	0.36499	16857	33843	21817	34455	1798	10727	27716	23184	41190	36049	39205	22575	46325	15932	54851	56659	30198.9
Phe-Met	0.0299489	0.180925	18	15	596.445	0.696221	1	20	12	1906.25	0.101552	0.597882	19	13.6167	982.017	1060.15	1.07956	825	386	1800	1219	160	396	936	495	2877	2649	1149	950	500	123	520	563	971.75
Ribose A	0.0299489	0.180925	18	15	717.89	0.361473	1	20	12	3196.75	0.0598212	0.478398	19	13.6167	2053.78	1338.87	0.651906	1519	2341	1905	1844	450	1046	1541	1330	4111	4744	2221	1711	3015	1174	2138	1563	2040.81
Val-Val	0.0299489	0.180925	24	18	1611.85	0.369189	1	28	17.9999	12945.4	0.0608646	0.480765	26	18.1071	4840.6	3934.88	0.812889	1400	461	1772	1530	323	1022	3712	1349	4157	2191	2544	1860	8111	1188	22357	20126	4631.44
Verbascose	0.0299489	0.180925	24	3	561.62	0.2743	1	28	6.63e-05	2746.74	0.0476617	0.447636	26	1.62503	1224.56	742.632	0.606447	3757	369	4664	2197	295	1256	932	1540	431	381	459	347	877	486	607	770	1210.5
unknown1084	0.0299489	0.180925	18	15	2307.29	0.982839	1	20	12	7446.25	0.13321	0.678979	19	13.6167	5048.06	3484.35	0.690236	5398	5367	7684	7271	556	1924	6017	4207	9413	8832	7080	4460	3288	1896	3064	3772	5014.31
unknown1105	0.0299489	0.180925	18	15	2437.4	0.924559	1	20	12	6320.5	0.127004	0.678979	19	13.6167	3387.24	3760.84	1.1103	3005	3562	5807	5561	536	1086	3482	1971	8357	9217	4576	3132	619	661	738	1303	3350.81
unknown1133	0.0299489	0.180925	18	15	4869.67	0.999998	1	28	12	9532.75	0.135017	0.678979	23	14.5119	6307.4	11795.5	1.8701	2969	41695	2694	8106	298	867	2021	1146	10044	6790	14590	6707	680	779	308	653	6271.69
unknown1142	0.0299489	0.180925	18	15	3842.95	0.987315	1	20	12	10781.8	0.133682	0.678979	19	13.6167	6415.03	5991.92	0.934045	8548	4717	10791	11620	552	2836	7010	5412	11587	12450	11970	7120	1376	1863	1789	2071	6357
unknown1257	0.0299489	0.180925	18	15	1728.7	0.390231	1	20	12	5870.75	0.0636858	0.491014	19	13.6167	4248.28	2339.39	0.550669	4043	3802	5682	4805	434	1843	4353	2687	6792	5082	7161	4448	4855	2113	5085	4425	4225.62
unknown129	0.0299489	0.180925	24	18	1147.63	0.277182	1	20.5594	17.9999	6083.5	0.0480757	0.447636	22.2797	18.1079	5085.87	887.482	0.1745	3820	6122	4659	5376	1623	3205	4615	4818	5511	6075	6565	5608	5927	4010	7067	7330	5145.69
unknown1308	0.0299489	0.180925	18	15	2306.41	0.963361	1	20	12	9261	0.131148	0.678979	19	13.6167	5740.78	4211.22	0.733562	8079	3168	7353	8526	377	1767	9828	5229	11706	9432	9829	6077	2450	1851	3125	2403	5700
unknown1346	0.0299489	0.180925	18	15	8056.6	0.999529	1	20	12	24456.5	0.134968	0.678979	19	13.6167	17752.4	11167.3	0.62906	23699	18808	19974	33119	3260	9209	19793	12938	32401	20844	30033	14548	13040	7226	11122	12294	17644.2
unknown1366	0.0299489	0.180925	18	15	1420.4	0.732553	1	20	12	5642.5	0.105736	0.611424	19	13.6167	3901.62	2193.68	0.56225	5891	2859	5009	3057	926	2130	4318	3180	5782	6835	4795	5158	3394	2352	4510	1890	3880.38
unknown1540	0.0299489	0.180925	18	12	10155.3	0.111924	1	20	12	25373.5	0.0224524	0.319251	19	12.0333	13703.3	12632.2	0.921839	4922	9407	6232	7776	290	6600	18771	16069	33060	26380	27377	14677	5937	2991	6031	8856	12211
unknown1551	0.0299489	0.180925	18	15	1792.34	0.993539	1	20	12	6680.25	0.134338	0.678979	19	13.6167	4701.41	2759.02	0.58685	6103	3499	7849	5542	349	2773	5507	4826	8073	5656	7963	5029	3374	2501	3080	2671	4674.69
unknown156	0.0299489	0.180925	18	15	6321.53	0.890593	1	20	12	13679.5	0.123336	0.678979	19	13.6167	6383.32	9984.51	1.56416	6047	11968	11439	8529	97	1404	1059	1804	11255	25838	7873	9752	1304	845	474	898	6286.62
unknown1616	0.0299489	0.180925	18	12	1777.67	0.222127	1	20	12	5471.75	0.0399997	0.408935	19	12.0333	3595.15	2072.03	0.576339	1531	1203	3735	2881	1172	3472	5022	3771	7081	4618	4725	5463	1764	643	3209	3316	3350.38
unknown1640	0.0299489	0.180925	18	15	1389.46	0.984497	1	20	12	3826	0.133385	0.678979	19	13.6167	2208.64	2183.43	0.988582	3743	1721	3872	2935	182	621	2753	1702	5164	4229	3650	2261	654	611	392	510	2187.5
unknown1712	0.0299489	0.180925	18	15	2771.86	0.999956	1	20	12	5856.25	0.135013	0.678979	19	13.6167	3966.61	3450.84	0.869972	5761	2610	10573	5709	535	1719	2637	2564	9216	6692	4623	2894	1956	1046	1967	2429	3933.19
unknown1751	0.0299489	0.180925	18	12	17605.7	0.9784	1	25.2722	12	66644.8	0.132741	0.678979	21.6361	12.3488	38302.9	40948.8	1.06908	95288	2478	8186	25300	8057	4703	105336	52785	115095	129808	17672	4004	1425	1009	318	802	35766.6
unknown1879	0.0299489	0.180925	18	15	1942.07	0.992745	1	20	12	6310.5	0.134255	0.678979	19	13.6167	4660.01	2711.36	0.581836	5868	8288	5240	4826	1463	3423	3159	4103	4510	7713	5772	7247	3514	2996	3078	2940	4633.75
unknown1992	0.0299489	0.180925	18	15	1239.73	0.989073	1	20	12	3988.75	0.133868	0.678979	19	13.6167	2771.21	1802.86	0.650567	2589	2998	4294	4286	825	1656	2438	2317	4077	2582	5489	3807	2074	717	1756	2155	2753.75
unknown2065	0.0299489	0.180925	18	15	2197.33	0.712607	1	20	12	7385.25	0.103446	0.602749	19	13.6167	3399.72	4521.15	1.32986	5430	3334	3801	2236	248	833	2280	2301	13626	9118	4644	2153	1069	966	512	1144	3355.94
unknown2125	0.0299489	0.180925	24	18	359.21	0.198754	1	28	17.9999	4243.98	0.0364526	0.402267	26	18.1071	1569.58	1689.98	1.0767	324	1666	386	481	18	182	668	351	819	781	643	381	5954	418	6094	4510	1479.75
unknown240	0.0299489	0.180925	18	12	2086.67	0.886688	1	26.4865	12	8675	0.122912	0.678979	22.2432	12.4532	5434.17	4689.93	0.863044	11284	973	4498	5397	4589	2343	9343	5956	14247	9076	7615	3762	854	2168	613	782	5218.75
unknown299	0.0299489	0.180925	18	15	3023.59	0.99821	1	20	12	6133.5	0.13483	0.678979	19	13.6167	3425.89	4138.68	1.20806	2782	3460	7513	7605	287	916	2258	1210	10720	8748	2348	2718	542	893	1081	1092	3385.81
unknown342	0.0299489	0.180925	24	18	380.423	0.263467	1	26.4865	17.9999	3258.24	0.0460973	0.443439	25.2432	18.0437	1609.21	1340.9	0.833263	860	2930	755	966	109	488	1049	739	1272	1163	1085	533	3286	925	5353	3469	1561.38
unknown376	0.0299489	0.180925	24	21	567.453	0.169992	1	24.2975	17.9999	2067	0.0319733	0.378125	24.1488	19.5099	1312.86	641.746	0.488814	1082	1108	1222	2022	238	292	1205	605	1574	1036	1525	764	2687	918	2465	2198	1308.81
unknown444	0.0299489	0.180925	18	12	1554.22	0.920096	1	28	12	9938	0.126524	0.678979	23	12.5952	6340.19	5406.21	0.852689	10966	1582	7873	8784	3330	2419	12369	7512	14216	13158	8592	3786	2232	800	654	933	6200.38
unknown451	0.0299489	0.180925	18	12	1528.41	0.322521	1	20	12	5839	0.0544762	0.447636	19	12.0333	3794.65	2236.08	0.58927	3404	2372	3534	3421	931	2165	3885	4138	7698	5513	6352	3793	2951	1223	1861	3247	3530.5
unknown484	0.0299489	0.180925	18	12	9219.79	0.912486	1	25.8651	12	44980.2	0.125705	0.678979	21.9326	12.3986	28421.9	26318	0.925978	60035	4780	11423	27650	10653	7927	76491	44349	88504	60466	21580	9371	3242	2190	1495	1788	26996.5
unknown497	0.0299489	0.180925	18	0	762.084	0.761151	1	26.6465	18	1563.25	0.10899	0.623978	22.3233	18.7014	1564.65	951.06	0.607843	2478	861	2620	5778	589	518	1373	804	1252	1541	1332	726	1708	532	2118	1895	1632.81
unknown50	0.0299489	0.180925	18	15	5464.17	0.988911	1	20	12	12294.2	0.133851	0.678979	19	13.6167	9685.41	6367.18	0.657398	14659	8558	15710	19377	266	4027	7914	6133	14042	9253	14326	11556	6941	2391	8359	10468	9623.75
unknown552	0.0299489	0.180925	18	15	23094.5	0.997087	1	20	12	63316.2	0.134711	0.678979	19	13.6167	36834.1	37993.8	1.03149	46211	47773	38230	88658	5302	16932	36051	26218	69887	56869	77813	48696	4693	11299	2490	6336	36466.1
unknown639	0.0299489	0.180925	24	21	1676.2	0.369925	1	23.7736	17.9999	4022.49	0.0609638	0.480765	23.8868	19.4933	2829.75	2015.97	0.71242	3341	1722	4116	8047	821	642	1938	1317	2177	1903	2312	1007	4219	1347	6141	4383	2839.56
unknown668	0.0299489	0.180925	24	18	12423.3	0.395963	1	21.3559	17.9999	63791.7	0.0644483	0.492987	22.678	18.0613	49179.6	15759.8	0.320454	45314	57251	46972	62697	4360	46247	35650	37633	56139	68464	62452	21075	67866	47482	65193	74626	49963.8
unknown681	0.0299489	0.180925	18	15	8745.5	0.99868	1	20	12	13350.8	0.134879	0.678979	19	13.6167	7798.4	10534.8	1.35089	11366	19223	13513	15249	379	1614	1558	1354	12956	6624	16497	17326	2520	943	897	1123	7696.38
unknown792	0.0299489	0.180925	24	18	956.008	0.300289	1	25.5652	18	4500.24	0.0513634	0.447636	24.7826	18.0179	2958.58	1332.32	0.450324	2906	1895	2647	3063	541	1434	2870	1738	3896	3087	2915	1842	4261	1661	6030	6049	2927.19
unknown891	0.0299489	0.180925	18	12	17959.8	0.728558	1	20	12	97146.2	0.105278	0.611424	19	12.0333	47293.8	56833.2	1.20171	57496	7728	24893	31487	4836	11368	76058	30462	193347	145846	31681	17711	5717	2328	1753	6568	40579.9
unknown908	0.0299489	0.180925	18	3	461.741	0.52433	1	24.5682	6.63e-05	2180.74	0.0809323	0.537815	21.2841	1.77371	1690.64	1282.65	0.75868	1928	862	1975	3958	1171	669	1590	1350	909	1062	853	633	4195	1016	4397	1861	1776.81
unknown967	0.0299489	0.180925	24	18	1138.09	0.20771	1	26.0177	17.9999	4919.49	0.037821	0.402267	25.0088	18.0293	2662.03	1899.28	0.713472	1736	2803	1913	2201	66	742	1538	1227	2678	2500	3306	1303	7164	711	6328	5475	2605.69
unknown1509	0.0359573	0.214124	18	15	5320.45	0.991716	1	20	12	9338.75	0.154539	0.748699	19	13.6167	5021.3	6375.14	1.26962	8927	2416	11688	8393	257	1352	3550	1951	12481	11688	9645	3541	655	505	1107	1197	4959.56
unknown570	0.0359573	0.214124	24	18	498.157	0.272375	1	28	17.9999	8631.71	0.0551003	0.447636	26	18.1071	2895.78	3349.15	1.15656	544	1975	494	665	72	217	785	544	1234	1094	899	434	12529	693	14787	6518	2717.75
2'-O-Methyluridine	0.0419656	0.214124	24	18	259.862	0.373544	1	27.3065	17.9999	3372.48	0.0808195	0.537815	25.6533	18.075	1264.48	1459.94	1.15458	179	2644	112	336	147	270	403	265	309	298	294	422	2898	737	6647	3208	1198.06
Adenylyl(3'-5')cytidine	0.0419656	0.214124	18	15	358.15	0.999987	1	28	12	854.5	0.175033	0.776733	23	14.5119	696.842	959.412	1.3768	187	5073	272	537	133	183	319	248	800	624	1043	951	181	178	169	205	693.938
Cellobiose A	0.0419656	0.214124	18	15	26560.5	0.997608	1	20	12	53536.2	0.174716	0.776733	19	13.6167	35754.3	32113.2	0.898164	55535	35790	65049	67000	9521	18383	18332	18832	63112	46103	60763	44167	16385	12185	16574	19362	35443.3
Gln-Asn	0.0419656	0.214124	18	12	788.954	0.55985	1	21.0501	12	3651.75	0.111622	0.634494	19.5251	12.0737	2780.58	1006.73	0.362056	1591	1090	2804	2608	717	3092	4393	3278	3642	3431	3710	3824	2289	984	2593	2669	2669.69
Lauroyl-L-carnitine	0.0419656	0.214124	18	15	263.397	0.427811	1	20	12	1254.25	0.0901254	0.575277	19	13.6167	550.614	708.81	1.28731	475	182	705	341	191	168	255	330	1885	644	2136	352	435	137	233	231	543.75
Leu-Thr	0.0419656	0.214124	24	18	6919.75	0.363647	1	28	17.9999	30122.7	0.079088	0.535764	26	18.1071	14617.8	8395.3	0.574321	5618	4246	10669	7694	1266	4290	14734	5550	19948	11559	11274	9405	21010	4821	43188	51472	14171.5
Met-Lys	0.0419656	0.214124	18	15	1577.38	0.69497	1	20	12	6170.25	0.132256	0.678979	19	13.6167	3594	2826.77	0.786525	3708	1267	5881	3794	578	1678	5143	2302	8789	6722	5531	3639	2361	1012	2313	2348	3566.62
N-Acetylmethionine	0.0419656	0.214124	24	18	11168.6	0.272497	1	28	17.9999	186905	0.062564	0.489121	26	18.1071	62684.9	72724.1	1.16015	11310	45478	10450	13341	1861	5012	16574	11526	26318	22970	19112	9528	271394	15921	320221	140089	58819.1
Pro-His	0.0419656	0.214124	24	21	1848.73	0.443105	1	23.3952	17.9999	8168.74	0.0926942	0.583994	23.6976	19.484	6292.02	2337.2	0.371455	5599	5972	8764	9889	1033	4561	5856	4940	5451	6329	5090	5004	7409	3793	10434	11039	6322.69
Proline-hydroxyproline	0.0419656	0.214124	18	15	8651.98	0.596304	1	20	12	31215.8	0.117311	0.658785	19	13.6167	19110.8	14157.8	0.740827	20190	16833	14447	26355	1575	7090	18648	17729	31951	19710	48721	24481	13346	6533	15123	20847	18973.7
Pyridoxamine	0.0419656	0.214124	24	18	335.169	0.409939	1	23.2718	17.9999	1488.5	0.0870945	0.563993	23.6359	18.0042	1149.34	280.486	0.244042	965	1489	739	1085	436	571	1263	891	1613	988	1492	959	1859	977	1561	1557	1152.81
Ser-Ile-Lys	0.0419656	0.214124	18	15	2553.19	0.999687	1	20	12	7689.5	0.174993	0.776733	19	13.6167	5404.12	3703.62	0.685333	9772	4677	9661	5816	1237	2756	5464	4401	9028	7102	8612	6016	3162	3355	2532	2301	5368.25
Ser-Ser	0.0419656	0.214124	24	12	2484.42	0.20399	1	23.2718	12	6337.75	0.0493139	0.447636	23.6359	12.0029	4052.94	3078.8	0.759645	1477	642	4195	2882	1414	5477	8575	4744	7411	5461	5442	7037	2893	721	2622	3273	4016.62
Thr-Arg	0.0419656	0.214124	24	18	19638.5	0.309486	1	28	17.9999	72322.1	0.0694033	0.513805	26	18.1071	46459.5	13711.5	0.295128	29760	17825	39041	36445	4369	25737	58259	31815	59359	45431	53326	41034	72918	26200	90569	99602	45730.6
Thr-Trp	0.0419656	0.214124	24	18	215.844	0.361027	1	22.6735	17.9999	768.999	0.0786278	0.533942	23.3368	18.0145	526.969	205.191	0.38938	428	500	496	498	23	148	593	250	961	630	603	302	705	333	942	1096	531.75
Tyr-Pro	0.0419656	0.214124	24	18	242.538	0.240914	1	25.1282	17.9999	950.498	0.056558	0.454909	24.5641	18.0095	600.63	305.931	0.50935	462	602	454	590	77	218	487	354	778	530	730	441	1364	256	1152	1030	595.312
Val-His	0.0419656	0.214124	24	18	2101.52	0.272189	1	28	17.9999	17290.4	0.0625062	0.489121	26	18.1071	7430.09	4727.1	0.63621	2216	2543	3907	3444	680	2953	7234	3064	5866	4110	4774	4908	14625	3429	24308	26800	7178.81
unknown1005	0.0419656	0.214124	24	21	380.07	0.370623	1	27.6489	17.9999	3716.48	0.0803097	0.537815	25.8245	19.7043	1369.35	1501.6	1.09658	442	361	1584	662	75	75	525	327	413	381	353	142	3562	118	7385	3801	1262.88
unknown1089	0.0419656	0.214124	18	15	1052.53	0.99745	1	20	12	3024.25	0.174695	0.776733	19	13.6167	2130.95	1414.26	0.663676	3594	1704	3705	2190	238	862	2530	1549	4127	3066	3293	1611	1205	1159	1341	1702	2117.25
unknown110	0.0419656	0.214124	18	0	926.31	0.636993	1	26.0177	17.9999	1993.75	0.123552	0.678979	22.0088	18.6177	1920.99	795.153	0.413929	3512	1497	3482	3521	388	1189	1901	1319	1777	2259	2085	920	2264	1122	1980	2609	1989.06
unknown1128	0.0419656	0.214124	18	15	6629.83	0.999998	1	20	12	15866	0.175034	0.776733	19	13.6167	11057.9	8594.61	0.777236	18083	8989	17364	22080	733	2882	15646	5509	26142	19693	10734	6895	7717	4602	3838	4688	10974.7
unknown1274	0.0419656	0.214124	18	15	1005.51	0.949539	1	20	12	3245.75	0.168265	0.776733	19	13.6167	2229.47	1455.63	0.652903	2537	1902	2951	3417	144	964	2625	1710	4024	3284	3875	1800	1536	695	1957	2025	2215.38
unknown1322	0.0419656	0.214124	24	18	6997.88	0.423484	1	22.5575	17.9999	19650.2	0.0893945	0.574813	23.2788	18.0173	13608.9	4734.8	0.347919	7264	13482	9755	16904	365	3435	13133	9847	20237	18312	19945	8394	21038	5159	26133	26271	13729.6
unknown1343	0.0419656	0.214124	24	21	1188.29	0.432177	1	20	17.9999	4467.24	0.090861	0.577661	22	19.525	3300.8	1179.9	0.35746	3890	3347	4956	3921	133	1098	3309	2006	4302	3957	3543	2225	4393	1293	6485	5698	3409.75
unknown1354	0.0419656	0.214124	24	18	439.113	0.205635	1	27.1385	17.9999	2156.74	0.0496423	0.447636	25.5692	18.068	885.769	918.888	1.03739	230	1821	229	261	97	165	330	376	416	302	469	209	2989	981	3176	1481	845.75
unknown1359	0.0419656	0.214124	18	12	5537.35	0.933813	1	20	12	20131.8	0.166133	0.774508	19	12.0333	11566.2	10713.4	0.926271	19663	2270	5590	10262	1986	4616	24680	11069	38705	31721	5870	4231	1151	596	328	2071	10300.6
unknown1468	0.0419656	0.214124	24	18	1053.59	0.23072	1	26.8085	17.9999	3990.24	0.0545836	0.447636	25.4043	18.0551	1845.24	1707.47	0.925337	763	2511	673	1189	31	141	811	368	2017	2138	1341	497	4073	401	4783	6704	1777.56
unknown1621	0.0419656	0.214124	18	0	648.77	0.588237	1	20	18	1961.5	0.116061	0.654394	19	18.05	1607.53	565.947	0.35206	2960	1812	1928	2605	305	886	1754	1391	1965	2207	1126	903	1276	1597	2467	2506	1730.5
unknown1666	0.0419656	0.214124	18	15	1473.96	0.750639	1	20	12	5001.5	0.140423	0.699859	19	13.6167	3421.87	2213.12	0.646757	3345	3826	4139	4262	102	1384	4053	2057	5722	5157	6183	2944	3425	635	3767	3406	3400.44
unknown167	0.0419656	0.214124	18	15	943.28	0.999839	1	20	12	4060.25	0.175013	0.776733	19	13.6167	3246.13	1426.28	0.439378	2933	4666	3450	5302	874	2327	3543	2786	4173	4063	4877	3128	2812	1570	2517	2696	3232.31
unknown1680	0.0419656	0.214124	18	15	1540.08	0.999789	1	20	12	4339.5	0.175006	0.776733	19	13.6167	3198.24	2167.91	0.677845	3526	4135	5818	5291	1041	1939	2450	2153	4631	4328	4083	4316	1036	1520	2150	2419	3177.25
unknown1859	0.0419656	0.214124	18	12	2767.79	0.653207	1	20	12	14532	0.126008	0.678979	19	12.0333	7177.79	8363.77	1.16523	4409	7279	1131	3302	848	2008	12905	5346	29309	20161	3731	4927	1275	424	524	1457	6189.75
unknown1960	0.0419656	0.214124	18	15	1193.95	0.932853	1	20	12	3565.75	0.166003	0.774508	19	13.6167	2617.91	1558.95	0.595493	3055	2276	4058	3601	377	957	2767	1819	4819	3718	3673	2053	3091	869	2289	2223	2602.81
unknown2013	0.0419656	0.214124	18	15	2338.76	0.977573	1	20	12	6408	0.17204	0.776733	19	13.6167	3510.89	3667.57	1.04463	4841	1760	6178	6059	230	1207	4306	2958	9518	7280	6446	2388	651	662	352	770	3475.38
unknown2033	0.0419656	0.214124	18	15	1115.81	0.167262	1	20	12	4869.75	0.0418285	0.414942	19	13.6167	3046.47	1874.45	0.615288	3092	2198	2697	2491	1047	1524	2646	2813	4845	3233	6676	4725	2466	1451	3600	2949	3028.31
unknown2190	0.0419656	0.214124	18	12	939.215	0.904472	1	20	12	3541	0.162125	0.764342	19	12.0333	2318.19	1535.87	0.662532	1993	1735	2854	3240	490	1455	3806	1409	3977	4105	4173	1909	857	884	391	910	2136.75
unknown242	0.0419656	0.214124	18	15	396.333	0.99958	1	28	12	1011.5	0.174979	0.776733	23	14.5119	1099.94	1199.29	1.09032	222	9104	552	709	147	256	466	365	1123	769	1330	824	722	342	331	279	1096.31
unknown245	0.0419656	0.214124	24	18	535.28	0.293731	1	25.2722	17.9999	2139.75	0.0665142	0.499036	24.6361	18.012	1313.73	776.566	0.591116	930	1766	896	1339	308	258	1335	484	1767	1670	981	485	2941	724	2655	2239	1298.62
unknown264	0.0419656	0.214124	18	15	1552.45	0.609324	1	20	12	8127	0.119321	0.664718	19	13.6167	5145.8	3193.46	0.620596	5520	2973	5295	5525	783	2759	6826	3797	7798	4960	12932	6818	4919	2405	4717	3811	5114.88
unknown300	0.0419656	0.214124	18	0	1609.73	0.380034	1	20	12	5670.75	0.0819489	0.541989	19	15.2	4781.73	2607.85	0.545378	5073	7940	6008	7829	855	3057	3554	2774	5096	5647	6260	5680	4767	3135	6178	6884	5046.06
unknown310	0.0419656	0.214124	18	15	2294.74	0.603456	1	20	12	8875.75	0.118416	0.661584	19	13.6167	4969.27	4145.58	0.834243	4674	3341	5810	6170	84	2341	7314	4236	10985	7646	11926	4946	3775	927	2239	2452	4929.12
unknown338	0.0419656	0.214124	18	12	2481.59	0.952973	1	26.6465	12	11678.5	0.16873	0.776733	22.3233	12.4676	7135.07	6535.79	0.916009	13390	1938	4601	9989	3863	2587	12715	9392	19955	16842	6154	3763	1395	1105	691	1200	6848.75
unknown405	0.0419656	0.214124	18	15	976.338	0.445942	1	20	12	3006.75	0.0931683	0.585659	19	13.6167	2146.45	1311.21	0.610875	2033	2007	2486	3111	240	699	1758	1446	3464	3142	3612	1809	2505	660	2676	2492	2133.75
unknown523	0.0419656	0.214124	18	12	1326.18	0.744319	1	20	12	2756.25	0.139505	0.696526	19	12.0333	1552.38	1413.73	0.910682	596	2850	779	886	192	496	3124	753	4126	2495	3260	1144	164	475	274	552	1385.38
unknown58	0.0419656	0.214124	24	18	1150.29	0.204371	1	26.4865	18	5201.49	0.0493899	0.447636	25.2432	18.0437	3541.77	1293.54	0.365224	2040	4373	2351	3141	396	1880	3268	3394	3606	3603	3700	3372	5279	3021	5993	6513	3495.62
unknown586	0.0419656	0.214124	24	18	1485.45	0.332805	1	28	17.9999	7248.73	0.0736182	0.52033	26	18.1071	3424.09	2028.77	0.592499	1263	1108	2484	1726	433	1204	3177	1417	4024	2692	2533	2004	5080	1340	10884	11691	3316.25
unknown597	0.0419656	0.214124	24	18	6387.65	0.288223	1	24.1644	17.9999	24028.2	0.0654959	0.494273	24.0822	18.0002	15617.2	7139.08	0.457131	11117	13347	12884	17268	272	3591	14606	10714	22827	18803	18929	9099	25828	7441	29673	33171	15598.1
unknown687	0.0419656	0.214124	18	15	966.615	0.89165	1	20	12	3107.75	0.160361	0.761168	19	13.6167	2071.7	1395.62	0.67366	2186	1547	3278	2600	156	811	2561	1476	4204	3035	3022	2170	1152	534	1930	2269	2058.19
unknown705	0.0419656	0.214124	18	15	4762.01	0.938905	1	20	12	13627.8	0.166825	0.775414	19	13.6167	7600.95	7952.21	1.04621	6170	10509	9464	10811	552	2796	3859	4566	18935	26590	4675	4311	7365	3827	3444	2509	7523.94
unknown706	0.0419656	0.214124	18	3	517.956	0.418791	1	25.1282	6.63e-05	2304.25	0.0885997	0.572411	21.5641	1.79704	1979.28	1191.31	0.601893	1802	2098	2644	2673	301	1203	2552	1707	1538	1257	1262	1022	2467	1376	4051	4803	2047.25
unknown75	0.0419656	0.214124	18	0	1133.85	0.210142	1	20	17.9999	4267.75	0.050539	0.447636	19	18.05	3380.23	1091.99	0.323052	3934	4906	4070	5054	613	2303	1874	2437	3360	3437	4534	4287	5848	2018	4858	4347	3617.5
unknown794	0.0419656	0.214124	24	21	880.525	0.300326	1	21.6708	17.9999	2144.5	0.0677278	0.505423	22.8354	19.4741	1393.65	859.703	0.61687	630	3129	2378	1494	125	455	513	703	1858	1736	328	1093	1824	1227	3218	2309	1438.75
unknown80	0.0419656	0.214124	18	12	2609.4	0.649976	1	20	12	5821.75	0.12552	0.678979	19	12.0333	3371.36	2845.18	0.843925	1125	7208	1398	1339	1139	2112	5104	1594	7793	4395	6080	5019	127	2822	157	1152	3035.25
unknown818	0.0419656	0.214124	18	15	2065.46	0.999396	1	20	12	5374.25	0.174954	0.776733	19	13.6167	3386.28	3210.37	0.948051	3281	3069	6576	7212	436	1084	3093	1564	9316	6711	3048	2422	1763	1338	1240	1530	3355.19
unknown839	0.0419656	0.214124	18	0	4019.55	0.708842	1	28	12	5203.5	0.134308	0.678979	23	4.92857	5067.08	6174.02	1.21846	10726	4521	13310	15260	1097	1292	2291	1485	6567	4995	5088	4164	2327	1457	2963	5567	5194.38
unknown872	0.0419656	0.214124	18	15	1617.51	0.675495	1	20	12	5945.5	0.129356	0.678979	19	13.6167	2789.18	3484.02	1.24912	2675	1635	5162	2316	415	578	2744	1811	8362	9469	4062	1889	1221	293	843	612	2755.44
unknown894	0.0419656	0.214124	18	12	326.153	0.733511	1	20	12	752.25	0.137929	0.692376	19	12.0333	444.99	359.145	0.807087	194	873	197	204	79	225	834	233	1048	497	892	572	71	260	94	168	402.562
unknown906	0.0419656	0.214124	24	18	608.465	0.477218	1	20.2759	17.9999	2288.25	0.098345	0.597882	22.1379	18.1282	1656.12	671.015	0.405173	1621	1566	1935	2267	91	566	1667	736	2473	1953	2306	958	2660	428	3121	2944	1705.75
unknown953	0.0419656	0.214124	18	3	1994.75	0.81596	1	20	6	5907.25	0.149786	0.728313	19	4.43333	5663.27	1930.97	0.340963	5141	3601	7819	6357	2643	7768	6297	6921	2741	2285	4594	3322	9266	3861	8557	9028	5637.56
Ala-Met	0.0499351	0.254323	18	15	109.248	0.714729	1	20	12	580	0.154641	0.748699	19	13.6167	389.882	207.249	0.531569	375	156	557	429	83	278	524	271	819	557	411	533	346	220	331	316	387.875

### Sheet: uni cycling suagrAM in suagarAS
CycID	JTK_pvalue	JTK_BH.Q	JTK_period	JTK_adjphase	JTK_amplitude	LS_pvalue	LS_BH.Q	LS_period	LS_adjphase	LS_amplitude	meta2d_pvalue	meta2d_BH.Q	meta2d_period	meta2d_phase	meta2d_Base	meta2d_AMP	meta2d_rAMP	0	0.1	0.2	0.3	6	6.1	6.2	6.3	12	12.1	12.2	12.3	18	18.1	18.2	18.3	SugarS
1,2-Dioleoyl-sn-glycerol	0.0579045	0.165247	24	15	1295.07	0.567278	1	28	17.9999	2910.75	0.145052	0.400832	26	16.4821	2093.9	24.6823	0.0117877	837	1431	780	352	4210	1071	737	1007	3859	3851	1565	2151	1668	3366	1680	4929	2093.38
3.alpha.-Galactobiose	0.0579045	0.165247	24	18	21062.2	0.127207	1	20	12	45646	0.043539	0.208077	22	14.85	29035.1	28874.5	0.994469	21511	28708	47807	461	30897	206	435	414	38011	35555	55909	53109	45790	39171	35022	35853	29303.7
4-Aminobenzoic acid	0.0579045	0.165247	18	9	693.495	0.275467	1	20	5.99998	15772.8	0.0819592	0.290289	19	7.59999	7931.96	4993.71	0.629568	2029	1952	2542	18731	2683	16042	21185	23181	3558	2968	2897	3302	2934	2851	2357	1993	6950.31
4-Methyl-2-oxovaleric Acid	0.0579045	0.165247	24	15	2445.53	0.337454	1	28	17.9999	13234.5	0.0964361	0.320802	26	16.4821	8972.53	502.261	0.0559776	4458	6129	6403	5465	9407	8068	8555	5706	9698	8405	9587	8912	15324	19209	11939	6466	8983.19
Ala-Met	0.0579045	0.165247	24	15	71.4178	0.999733	1	28	5.99999	423.5	0.222828	0.507659	26	10.9107	348.714	30.6228	0.0878164	178	190	133	264	906	257	258	273	288	494	299	275	377	297	847	283	351.188
Isomaltose	0.0579045	0.165247	24	18	16323.4	0.181246	1	22.3291	17.9999	47655.7	0.0583192	0.240427	23.1646	18.0234	33651.9	9589.21	0.284953	25872	32153	45598	5360	42252	7770	8770	8940	40138	38860	48269	48412	52345	58915	40914	38449	33938.6
N-cyano-N'-(1,1-dimethylpropyl)-N'-3-pyridinyl-guanidine	0.0579045	0.165247	24	18	1178.04	0.119587	1	25.4179	18	3150.5	0.0413585	0.200751	24.7089	18.0148	2277.17	289.566	0.127161	1091	1599	2205	822	2756	1207	1103	1024	2939	2096	3579	3312	3868	3874	2669	2191	2270.94
Ser-Asn	0.0579045	0.165247	24	18	390.323	0.997355	1	28	6	1620.25	0.222436	0.507659	26	25.5357	1756.9	389.717	0.221821	1395	1235	1024	1188	4160	873	599	849	1414	1585	1562	1778	2876	1579	4565	1059	1733.81
unknown1200	0.0579045	0.165247	24	18	925.072	0.32715	1	28	17.9999	3504.49	0.0940788	0.315982	26	18.1071	1773.11	868.572	0.489858	611	1594	598	381	1639	669	482	476	1463	2326	1184	2190	1733	6351	1282	4652	1726.94
unknown1206	0.0579045	0.165247	24	18	630.916	0.313279	1	28	17.9999	2468.99	0.0908758	0.310067	26	18.1071	1228.99	622.977	0.506902	367	1106	437	315	1014	516	452	301	895	1706	783	1366	1343	4424	873	3236	1195.88
unknown1432	0.0579045	0.165247	24	18	52718	0.0988581	1	23.6461	12	95896	0.0352792	0.183914	23.8231	14.9785	58641.5	51352	0.875693	6359	16897	63507	5501	76337	4021	8052	5972	112832	55955	102573	112224	103930	134075	68150	61920	58644.1
unknown1596	0.0579045	0.165247	24	15	2836.38	0.353917	1	28	17.9999	5888.75	0.100165	0.326903	26	16.4821	3839.92	1364.95	0.355464	65	1596	443	284	6875	4640	1347	2143	7601	7116	4408	1829	1762	7953	5728	8112	3868.88
unknown1673	0.0579045	0.165247	24	18	2575.11	0.330355	1	28	17.9999	10021.2	0.0948141	0.317298	26	18.1071	6203.1	987.113	0.159132	1640	4249	4628	2640	7469	3988	3484	3251	7794	8220	4503	6459	10251	17238	6724	5872	6150.62
unknown1850	0.0579045	0.165247	24	18	12407.2	0.654476	1	28	17.9999	34538.9	0.16193	0.424762	26	18.1071	15548.7	5072.32	0.326222	888	8533	2048	477	33599	1068	682	1065	12278	35021	8549	2101	7486	67986	24707	37977	15279.1
unknown250	0.0579045	0.165247	24	15	1277.39	0.435305	1	28	17.9999	2904.75	0.117982	0.359481	26	16.4821	1981.33	215.987	0.109011	819	1459	585	367	3642	829	708	925	3097	3934	1418	2226	1578	3564	1854	4623	1976.75
unknown282	0.0579045	0.165247	24	18	9885.88	0.114549	1	26.1721	17.9999	26117.2	0.0399017	0.197108	25.0861	18.0338	18443.2	2870.54	0.155642	8424	11791	18394	7089	21109	9519	8967	8796	23528	16446	28156	26948	34531	30367	21950	17621	18352.2
unknown397	0.0579045	0.165247	24	15	3021.11	0.359995	1	21.6708	12	10487.5	0.10153	0.328354	22.8354	13.4585	7389.13	3407.66	0.461173	2529	3886	8916	5084	5970	2790	6742	4938	9179	6084	11960	14727	12887	9826	5176	6534	7326.75
unknown399	0.0579045	0.165247	18	15	163459	0.506553	1	20	12	302493	0.132846	0.38224	19	13.6167	231139	155729	0.673747	334617	418818	409242	54652	208788	19654	27818	27982	252861	273386	354381	329345	290890	204969	209126	257566	229631
unknown405	0.0579045	0.165247	24	15	693.849	0.286181	1	28	17.9999	3787.75	0.0845146	0.296428	26	16.4821	3101.2	288.342	0.0929777	1356	2111	2953	2102	3413	2727	3158	2678	3302	3077	3817	3872	4314	5043	3266	2528	3107.31
unknown438	0.0579045	0.165247	24	18	6251.18	0.203171	1	22.3291	17.9999	16040.5	0.0640303	0.253487	23.1646	18.0234	10812.8	3636.32	0.336297	6421	11082	15425	1118	15790	755	937	802	12691	15119	14596	15846	16608	19050	14586	13918	10921.5
unknown583	0.0579045	0.165247	24	18	3251.28	0.182937	1	24.7059	17.9999	8178	0.0587647	0.241842	24.3529	18.0037	5862	949.729	0.162015	2448	4026	7007	1840	7976	2087	2421	2310	6556	5523	8828	9889	9051	9675	7158	6828	5851.44
unknown594	0.0579045	0.165247	18	6	3000.96	0.405322	1	20	6	9064.25	0.11153	0.34767	19	6.01667	5765.24	3428.7	0.594719	1564	2974	3553	7310	4831	12673	10936	7817	1925	3593	3765	5569	4657	6697	3829	3903	5349.75
unknown603	0.0579045	0.165247	18	15	19555	0.58407	1	20	12	36964	0.148359	0.403578	19	13.6167	28389.4	18933.3	0.666916	41700	51905	50392	7160	26637	2684	4082	3641	29564	33224	44723	40345	34474	26061	25211	29493	28206
unknown660	0.0579045	0.165247	24	15	1010.99	0.161483	1	26.6465	18	3559	0.0530395	0.227936	25.3233	16.4666	2805.83	515.186	0.183613	1230	2069	3185	1443	3194	1753	2274	1685	3094	2761	3780	4051	3641	4413	3260	2922	2797.19
unknown799	0.0579045	0.165247	24	15	1130.31	0.467091	1	28	17.9999	2781.5	0.12469	0.370072	26	16.4821	1930.21	139.326	0.0721819	785	1471	509	304	3228	1196	571	1137	3541	3674	1365	1929	1174	3950	1720	4282	1927.25
unknown867	0.0579045	0.165247	24	18	3769.23	0.602009	1	28	18	10627.7	0.151862	0.409117	26	18.1071	6493.24	744.155	0.114605	2533	1617	4305	2839	12387	1605	1578	2836	7319	3972	7183	12574	16574	6762	15619	3556	6453.69
unknown891	0.0579045	0.165247	24	15	4286.83	0.636787	1	28	17.9999	16937.7	0.158564	0.418042	26	16.4821	11203.3	263.819	0.0235482	3521	8143	3813	4619	13554	8811	8085	5929	24067	12117	7726	11028	9750	33533	8459	16009	11197.8
unknown706	0.0683156	0.19456	18	6	925.956	0.994161	1	20	6.00002	3699.75	0.250577	0.545523	19	6.01667	2841.25	1046.97	0.368489	1420	2114	1693	1859	2635	3685	4707	3772	2102	2321	1411	2660	3707	4557	2152	2635	2714.38
1-Linoleoyl-sn-glycero-3-phosphorylcholine	0.0787266	0.195139	24	15	18637.2	0.399127	1	28	17.9999	60472.6	0.14015	0.391941	26	16.4821	33439.2	10048.9	0.300513	10347	31349	13085	7642	39433	15845	13546	11587	24601	59873	22345	40073	35064	91458	21515	93854	33226.1
1-Oleoyl-sn-glycero-3-phosphoethanolamine	0.0787266	0.195139	24	15	42385.9	0.423875	1	28	17.9999	110060	0.146832	0.402562	26	16.4821	75612.8	361.856	0.00478564	37233	54503	27586	21375	141839	43952	32375	36222	99973	124123	58497	92008	67815	148826	74901	148700	75620.5
3-Methylcytidine	0.0787266	0.195139	24	18	739.987	0.130597	1	23.52	12	2217	0.057344	0.238043	23.76	14.9712	1764.19	667.52	0.378372	1079	1344	2087	868	2148	969	1032	988	1855	2316	2159	2538	2067	2090	2183	2505	1764.25
Leu-Val-Lys	0.0787266	0.195139	18	6	15810.2	0.98425	1	20	6	41214.5	0.27567	0.574756	19	6.01667	28697.7	15520.8	0.540838	5903	21119	9055	14231	44909	52939	31140	35870	18747	37557	11743	14225	15735	44387	29074	42437	26816.9
Nicotinamide riboside cation	0.0787266	0.195139	24	15	91488.3	0.171882	1	22.3291	12	311594	0.0717549	0.271734	23.1646	13.4634	239645	73311.9	0.305918	171471	171479	265536	115730	308833	159654	119179	130630	321406	261620	310293	353056	344636	263450	240467	280810	238641
Phe-Met	0.0787266	0.195139	24	15	433.28	0.960482	1	28	17.9999	1163.5	0.270862	0.571842	26	16.4821	790.593	254.908	0.322427	278	352	335	388	2177	438	147	417	990	530	1078	952	1150	909	2139	456	796
unknown1057	0.0787266	0.195139	24	15	552.958	0.253669	1	21.4599	12	3435.75	0.0981249	0.324843	22.7299	13.4582	2915.48	558.715	0.191637	2048	2130	3357	2703	3287	2068	2592	1781	3194	3373	3375	3801	3182	3336	2794	3451	2904.5
unknown1081	0.0787266	0.195139	18	15	1074.45	0.63373	1	20	12	4207	0.199461	0.476216	19	13.6167	3366.09	1138.52	0.338233	3306	4074	4449	1790	3344	2319	2380	1619	4155	2643	5283	4747	3203	4038	2948	3383	3355.06
unknown1161	0.0787266	0.195139	18	9	3761.45	0.959557	1	20	6	11903.5	0.270674	0.571842	19	7.6	8317.25	2931.4	0.352448	1733	5429	2998	3568	13865	15978	9445	8326	6023	10399	3901	5077	7340	12745	7551	9478	7741
unknown1170	0.0787266	0.195139	24	18	1756.81	0.141972	1	25.4179	17.9999	5393.25	0.0614053	0.248348	24.7089	18.0148	3933.72	684.156	0.173921	2004	2709	4752	1624	4539	2015	2038	1959	4466	3783	5047	6195	5676	6800	4698	4399	3919
unknown1308	0.0787266	0.195139	18	9	3961.57	0.782628	1	26.6465	6	8565.5	0.233323	0.523476	22.3233	8.09408	6051.57	2633.77	0.435222	683	3408	1761	2321	8442	13597	7900	4323	9034	9773	4839	3177	3148	9150	3077	9004	5852.31
unknown1346	0.0787266	0.195139	24	15	13198.5	0.125235	1	28	17.9999	44520.9	0.0554028	0.233881	26	16.4821	29356.6	1181.76	0.0402555	9583	18332	21351	9831	39558	21447	17510	16414	32042	35330	38047	31775	31462	63830	36045	46747	29331.5
unknown151	0.0787266	0.195139	18	15	35707.8	0.999779	1	20	12	62879.2	0.278788	0.574756	19	13.6167	51164.3	28300.8	0.553137	81426	82684	93915	36661	32019	32352	28739	25657	29848	37833	92991	90845	35283	43910	30762	39318	50890.2
unknown1540	0.0787266	0.195139	24	15	11569.3	0.216827	1	26.4865	18	29641.7	0.0865526	0.301207	25.2432	16.466	21083.5	5888.77	0.279307	6672	9139	24703	6394	22068	14020	11391	10197	32694	12845	34560	32570	38182	38677	20008	21700	20988.8
unknown1627	0.0787266	0.195139	24	18	2411.23	0.357078	1	28	17.9999	9376.73	0.128514	0.376382	26	18.1071	5928.34	404.92	0.0683025	1634	3817	4327	2704	8195	4662	3494	3257	6600	8401	4528	5383	8614	15291	7147	6455	5906.81
unknown1751	0.0787266	0.195139	24	15	1917.85	0.569495	1	28	17.9999	8958.48	0.184035	0.45405	26	16.4821	4387.11	877.384	0.199991	869	2029	1203	924	3938	2161	2158	1996	2877	8775	2142	4990	3572	14253	1371	16638	4368.5
unknown185	0.0787266	0.195139	18	15	6849.04	0.411545	1	20	12	15657	0.143517	0.397628	19	13.6167	11955.3	6753.78	0.564921	12315	16556	22422	4145	8640	3552	4307	3701	11711	14055	20002	16860	12819	17225	10050	11878	11889.9
unknown1851	0.0787266	0.195139	24	15	201.172	0.644051	1	28	17.9999	379	0.201891	0.479963	26	16.4821	224.758	23.2034	0.103237	24	73	48	33	552	45	34	100	409	417	124	229	156	488	180	692	225.25
unknown1879	0.0787266	0.195139	18	15	2647.23	0.428458	1	20	12	6886.75	0.148057	0.403542	19	13.6167	5703.31	2529.7	0.443549	5543	8254	9612	3704	4329	2505	2745	2544	6394	6282	7037	7834	7777	3985	5284	7032	5678.81
unknown1885	0.0787266	0.195139	24	15	122.329	0.729382	1	28	17.9999	242	0.221495	0.507659	26	16.4821	146.17	21.4376	0.146662	51	39	26	33	334	72	50	41	250	272	45	165	82	414	107	365	146.625
unknown2033	0.0787266	0.195139	24	15	901.208	0.383549	1	22.4427	12	4988	0.135882	0.385021	23.2214	13.4648	3851.14	1294.05	0.336016	2249	2147	4349	2770	4159	2462	3138	3668	5420	3777	3713	7042	4956	4218	3446	3838	3834.5
unknown2113	0.0787266	0.195139	24	6	1564.12	0.483695	1	22.1053	6.00001	5835.5	0.162527	0.425129	23.0526	6.01015	3287.44	1484.87	0.451681	1955	3387	1509	11230	1233	7861	5153	9095	918	2014	1401	1126	1165	1196	1214	1423	3242.5
unknown222	0.0787266	0.195139	18	15	28838.3	0.416707	1	20	12	87564.2	0.144909	0.400832	19	13.6167	41509.9	46597.5	1.12256	17906	5617	72106	6681	35612	551	1773	7241	98751	15095	124140	112271	97737	2981	54680	3796	41058.6
unknown249	0.0787266	0.195139	24	18	35352.5	0.391282	1	28	17.9999	89956.9	0.138006	0.387111	26	18.1071	58201.8	3131.51	0.0538043	26905	43142	23074	12587	104048	25503	19814	24252	77090	98633	44068	69621	56010	121107	50777	131934	58035.3
unknown264	0.0787266	0.195139	24	12	1566.95	0.373355	1	28	12	8544.5	0.133062	0.382468	26	12.0714	6925.23	1839.8	0.265667	2029	2799	6034	4659	9408	6275	6822	8322	7832	6418	8454	11474	5820	7048	7036	12331	7047.56
unknown37	0.0787266	0.195139	18	15	2533.56	0.342959	1	20	12	6770	0.124522	0.370072	19	13.6167	4914.08	2828.95	0.575682	3633	6361	8549	2130	5077	786	1423	1321	5108	6469	7844	7659	7128	6165	3923	4611	4886.69
unknown482	0.0787266	0.195139	24	15	29267.3	0.513042	1	28	17.9999	69078.7	0.170009	0.433286	26	16.4821	47481.4	3173.55	0.0668377	24269	31509	17202	9419	87760	22604	18549	22764	69694	90046	31664	56830	38676	87525	38183	111931	47414.1
unknown548	0.0787266	0.195139	24	15	851.357	0.505136	1	28	17.9999	1940.25	0.168006	0.431773	26	16.4821	1318.38	135.635	0.10288	558	918	336	199	2608	637	274	537	2373	2542	963	1342	923	2478	1237	3123	1315.5
unknown746	0.0787266	0.195139	18	9	3587.86	0.771624	1	28	6.00001	14929.5	0.230903	0.519966	23	8.21429	12596.9	2121.28	0.168397	5046	7002	9202	11245	11230	16175	14574	17739	13257	14311	11949	11845	12851	18954	10901	13724	12500.3
unknown771	0.0787266	0.195139	24	18	3311.91	0.789447	1	28	18	9302.99	0.234817	0.524718	26	18.1071	5836.68	1280.27	0.21935	2376	3615	5671	1152	13649	440	623	618	7826	6916	4502	7698	11840	5358	15675	4339	5768.62
unknown78	0.0787266	0.195139	18	0	5145.62	0.791246	1	20	12	11872	0.23521	0.525177	19	15.2	9002.05	7352.05	0.816709	20873	17346	18326	2268	8603	746	1171	979	8897	8625	15198	14768	12363	7864	9199	8730	9747.25
unknown792	0.0787266	0.195139	24	15	1256.88	0.464426	1	22.7907	12	5886	0.157539	0.417173	23.3953	13.4702	4308.86	1842.27	0.427553	2399	1721	4353	3141	4848	2372	2669	5371	7970	3545	5294	6735	6332	3414	5368	3110	4290.12
unknown916	0.0787266	0.195139	24	15	2237.99	0.603694	1	20	12	8216	0.192315	0.465527	22	13.475	5498.39	3704.84	0.673805	4142	2508	11231	2192	4481	1185	3109	3410	8374	4494	10783	9213	7687	4475	4730	4366	5398.75
5-Hydroxytryptophan	0.105571	0.226827	24	15	257.033	0.273829	1	20	12	1102.75	0.131349	0.380284	22	13.475	679.428	529.495	0.779324	277	255	844	395	426	246	621	711	1236	514	1133	1528	938	706	367	446	665.188
Lauroyl-L-carnitine	0.105571	0.226827	24	15	103.238	0.317321	1	28	12	404	0.147272	0.402887	26	13.6964	326.225	79.4119	0.243427	208	151	207	211	285	197	363	445	413	601	301	301	412	511	311	351	329.25
Melibiose	0.105571	0.226827	18	15	110605	0.279782	1	20	12	257082	0.133569	0.382742	19	13.6167	200051	107189	0.535808	236051	285456	321104	55626	177173	46130	54752	39837	190825	230008	332784	274709	231986	281568	182098	244108	199013
Met-Lys	0.105571	0.226827	24	12	704.985	0.99969	1	28	5.99999	3257	0.342859	0.64181	26	9.28571	2592.82	660.95	0.254915	1008	1089	1497	2102	7980	1728	816	2504	2849	3201	2579	3099	2499	1610	6369	1507	2652.31
N-Acetylalanine	0.105571	0.226827	24	15	6787.87	0.806578	1	21.0501	12	26654.5	0.294906	0.595692	22.5251	13.4595	20274.7	7267.16	0.358436	6891	11142	35425	10724	11892	11748	20616	17510	27273	16224	32696	30425	29096	28960	15832	15373	20114.2
unknown1128	0.105571	0.226827	18	9	6984.27	0.987104	1	20	6	21007	0.339863	0.64181	19	7.6	13902.1	5801.59	0.417318	2042	9278	2278	4421	21441	36151	14544	11892	9948	19757	4460	6060	10170	23196	11887	16661	12761.6
unknown129	0.105571	0.226827	24	15	817.415	0.685416	1	20.8511	12	7438	0.262384	0.561673	22.4255	13.461	6697.9	845.679	0.12626	5493	6140	8255	5105	6441	5615	6321	5840	6981	6250	8408	8113	7818	7078	6377	6618	6678.31
unknown1359	0.105571	0.226827	24	15	901.915	0.754143	1	28	17.9999	3692.75	0.281086	0.57774	26	16.4821	2439.96	404.539	0.165797	756	2301	741	683	2642	1995	1142	1401	5978	2794	1672	2026	1735	7648	1465	3923	2431.38
unknown1517	0.105571	0.226827	24	15	36248.4	0.23965	1	21.1511	12	88274.5	0.118327	0.35975	22.5755	13.4589	46343.4	48292.2	1.04205	4792	6484	52704	3221	72760	1176	2668	3966	104112	34532	101056	113398	102393	35281	65451	20881	45304.7
unknown1529	0.105571	0.226827	24	15	14355.3	0.286982	1	28	17.9999	72156.9	0.136236	0.385137	26	16.4821	47021	133.426	0.00283758	19112	31523	34260	28643	50988	34368	43027	29062	50622	43749	50488	47820	85929	104063	65424	33212	47018.1
unknown1551	0.105571	0.226827	18	9	2344.94	0.936953	1	28	6.00001	6342.25	0.327754	0.638799	23	8.21429	4569.16	1275.2	0.27909	884	3149	1329	1943	6449	8695	5032	5193	4276	6679	2923	3261	3201	7626	4511	7027	4511.12
unknown1654	0.105571	0.226827	24	18	130.815	0.674086	1	28	17.9999	335	0.259233	0.558117	26	18.1071	196.456	1.5162	0.00771778	75	103	53	18	430	94	49	38	287	351	127	177	123	547	154	516	196.375
unknown167	0.105571	0.226827	24	18	1359.06	0.224035	1	28	17.9999	5532.5	0.11221	0.348752	26	18.1071	4397.21	462.521	0.105185	2314	4489	4549	2301	5437	3412	2877	2501	4074	4572	5761	5545	5101	6055	5538	5436	4372.62
unknown1757	0.105571	0.226827	18	15	4066.92	0.307148	1	20	12	10127.2	0.143608	0.397628	19	13.6167	8221.05	3586.95	0.436313	10622	10566	11418	3119	8422	2528	2815	2443	8118	8515	12041	11835	9826	11598	6989	10126	8186.31
unknown1761	0.105571	0.226827	24	18	2548.77	0.317341	1	20.7529	12	7854.25	0.14728	0.402887	22.3765	14.8606	5763.85	3616.23	0.627398	3901	5585	8078	1911	7053	1527	2750	1028	5962	5377	8951	11127	8508	8059	6018	6714	5784.31
unknown1918	0.105571	0.226827	18	6	865.852	0.993681	1	20	5.99999	3818.25	0.341431	0.64181	19	6.01666	3090.04	868.382	0.281026	1689	2943	1913	2447	4104	4684	4187	2298	1998	2899	2180	2757	3213	4279	2791	3375	2984.81
unknown2160	0.105571	0.226827	24	18	110937	0.802381	1	28	17.9999	316805	0.293813	0.594455	26	18.1071	129623	48490.5	0.374089	2982	47066	8519	1117	291006	14342	4227	753	77420	250147	58344	9578	58153	749197	208278	251598	127045
unknown30	0.105571	0.226827	18	15	13512.1	0.343361	1	20	12	30167	0.156499	0.416385	19	13.6167	23748.2	12263.7	0.516405	29253	33913	37039	7011	21764	6542	6378	5240	22356	25744	40901	31667	25714	34985	21142	28422	23629.4
unknown307	0.105571	0.226827	18	15	78281	0.50168	1	20	12	198421	0.208576	0.491254	19	13.6167	95358.3	100488	1.05379	49742	6674	125059	10276	89834	642	1161	5642	197858	8030	266876	320920	243574	5366	175366	3143	94385.2
unknown552	0.105571	0.226827	24	18	27194.1	0.453722	1	28	17.9999	77704.6	0.19345	0.467058	26	18.1071	44364	6717.74	0.151423	9611	37307	21829	3091	83998	33819	4578	3446	42311	86122	36659	30521	36312	109391	70644	94472	44006.9
unknown585	0.105571	0.226827	24	15	1047.23	0.374476	1	28	17.9999	2617	0.167251	0.431664	26	16.4821	1874.87	288.496	0.153875	1030	1489	765	527	3117	829	738	1113	2568	3455	1354	2447	1696	3115	1782	3875	1868.75
unknown602	0.105571	0.226827	24	15	9118.5	0.516118	1	28	17.9999	39213.2	0.213033	0.496306	26	16.4821	21849.9	4451.01	0.203709	6027	15069	9630	5851	23458	12199	10377	10835	18561	40722	14630	23876	20451	54931	10049	71422	21755.5
unknown727	0.105571	0.226827	24	15	527.502	0.536126	1	28	17.9999	2623.24	0.219138	0.505885	26	16.4821	1430.04	217.106	0.151818	439	975	560	463	1580	913	737	610	1190	2700	796	1351	1331	4082	744	4336	1425.44
unknown824	0.105571	0.226827	24	15	3664.05	0.28997	1	23.7736	12	10904.8	0.137338	0.386011	23.8868	13.4932	8542.87	2040.2	0.238819	5189	6337	10058	3399	10319	5996	4688	4184	12214	6002	11773	13630	12447	12011	9544	8830	8538.81
unknown881	0.105571	0.226827	18	15	66184.5	0.960419	1	20	12	95639.5	0.333454	0.6414	19	13.6167	73804.1	57207.7	0.775129	134158	123268	172669	26626	45494	5933	14366	13382	56628	40206	125670	160054	125284	40551	50599	37113	73250.1
unknown953	0.105571	0.226827	18	9	1348.63	0.609244	1	20	5.99999	8574	0.240802	0.529508	19	7.6	6170.25	1825.62	0.295874	1971	3326	4011	9318	4425	9684	10819	9368	4718	4266	5807	5204	5778	6222	4189	3876	5811.38
unknown973	0.105571	0.226827	24	18	860.195	0.435911	1	28	17.9999	2399.75	0.187699	0.458884	26	18.1071	1672.1	208.803	0.124875	900	1683	976	445	2909	723	603	600	2118	2548	1484	1988	1601	3176	1660	3162	1661
unknown979	0.105571	0.226827	24	18	5417.85	0.897566	1	28	6.00002	8282.75	0.318045	0.624237	26	25.5357	11131.5	8102.85	0.727918	1184	13619	2000	459	30121	2132	460	418	5678	15169	3914	2836	2328	38111	21132	30863	10651.5
unknown987	0.105571	0.226827	24	15	339.058	0.470386	1	28	17.9999	1558.5	0.198764	0.475364	26	16.4821	819.053	214.63	0.262047	288	650	298	314	815	457	340	363	557	1130	574	1012	649	2960	666	1959	814.5
unknown990	0.105571	0.226827	18	6	825.194	0.999845	1	20	6	4620.25	0.342896	0.64181	19	6.01667	3905.63	900.566	0.230582	2774	3344	2821	2737	5354	5466	3928	3733	2748	4594	2709	3323	3050	5912	3847	4404	3796.5
Verbascose	0.122638	0.262086	24	6	159.099	0.656138	1	21.8859	6	732.25	0.283238	0.58041	22.9429	6.01276	414.679	192.813	0.46497	156	283	175	1589	259	1142	893	635	76	182	137	332	174	219	137	142	408.188
3-Hydroxy-2-((9Z,12Z)-octadeca-9,12-dienoyloxy)propyl 2-(trimethylazaniumyl)ethyl phosphate	0.139706	0.269841	24	15	79353.3	0.515364	1	28	17.9999	312994	0.261437	0.560478	26	16.4821	163816	42434.9	0.25904	40951	120410	54208	35124	194327	84210	67358	41878	120369	324425	92721	178697	148230	466319	82271	555157	162916
4-Pyridoxic acid	0.139706	0.269841	18	9	347.013	0.587474	1	20	6	1140.5	0.287269	0.585818	19	7.6	710.424	412.936	0.581253	117	139	500	601	179	843	1946	1594	908	210	769	624	426	609	301	302	629.25
Met-Met	0.139706	0.269841	24	15	448.659	0.653591	1	26.6465	12	925.75	0.309862	0.615533	25.3233	13.6156	628.376	293.685	0.467372	168	270	341	271	1379	343	50	264	1171	417	1204	911	950	620	1522	290	635.688
N-Isovalerylglycine	0.139706	0.269841	24	18	26813.8	0.677693	1	23.7736	17.9999	84308.5	0.31786	0.624237	23.8868	18.0004	65696.4	9530.56	0.14507	19986	49133	113160	25931	59257	42718	43472	41155	63445	58099	100374	97751	81834	122783	66392	66225	65732.2
Proline-hydroxyproline	0.139706	0.269841	24	15	9655.9	0.369329	1	22.5575	12	39735.2	0.204547	0.484217	23.2788	13.4665	29237.4	12164.7	0.416065	14157	14217	37204	14914	30404	13332	25361	32651	35936	28595	47316	47094	28571	31631	21765	42318	29091.6
Pyridoxamine	0.139706	0.269841	18	9	569.928	0.793835	1	28	6.00001	2473	0.354791	0.656211	23	8.21429	2143.36	245.44	0.114512	847	1329	1384	1850	2406	2601	2671	2214	2168	2345	1653	2188	2686	3480	1993	2300	2132.19
unknown1003	0.139706	0.269841	18	0	16112.8	0.473177	1	20	17.9999	91165.5	0.245682	0.536654	19	18.05	68676.4	23038.2	0.33546	96798	117346	123274	12710	90592	7294	9410	7048	62067	77971	100231	109510	88579	96461	100369	79253	73682.1
unknown1142	0.139706	0.269841	18	6	3483.56	0.999999	1	28	6.00002	6908.75	0.414678	0.7146	23	6.29763	4977.27	1324.94	0.266198	696	5004	763	1750	9167	8883	7539	2046	2386	6752	1846	728	2520	14371	7388	7067	4931.62
unknown1256	0.139706	0.269841	24	18	3001.31	0.277529	1	28	6	6295.25	0.164785	0.428626	26	25.5357	6747.87	1746.95	0.258889	1548	3087	3223	3533	10916	4792	6446	3027	6425	5783	6372	5802	12082	14383	9533	9358	6644.38
unknown130	0.139706	0.269841	18	0	38417.5	0.811987	1	27.1385	17.9999	51510.2	0.360339	0.663833	22.5692	18.7693	56788.8	42073	0.740867	212740	147903	102057	11355	57075	4957	4836	3700	30390	47098	65008	56432	51353	43292	60160	51236	59349.5
unknown1506	0.139706	0.269841	24	18	4178.47	0.619315	1	24.4321	17.9999	13878.5	0.298273	0.600634	24.2161	18.0014	10799	1460.9	0.135281	3315	8270	17342	4550	9751	7218	7264	7097	10287	9227	16886	15901	13765	20028	10793	10928	10788.9
unknown156	0.139706	0.269841	24	18	2067.58	0.970896	1	22.7907	17.9999	5954.24	0.406616	0.7146	23.3953	18.012	4475.14	1304.85	0.291578	1926	10891	2809	1474	7271	1781	1104	1190	4842	6592	4395	3951	5005	7064	5736	6012	4502.69
unknown164	0.139706	0.269841	18	15	79407.6	0.93418	1	20	12	185834	0.39627	0.704452	19	13.6167	129120	94276.2	0.730142	148771	171541	275917	56710	83524	29131	43773	60216	129481	79328	249895	284632	197826	80986	83016	76570	128207
unknown19	0.139706	0.269841	18	15	4238.4	0.410547	1	20	12	8465.25	0.221307	0.507659	19	13.6167	6940.75	3633.68	0.523528	10207	11318	10902	1890	5938	1962	1895	1296	6041	8005	11170	8645	7936	8039	6883	8362	6905.56
unknown2049	0.139706	0.269841	18	6	1174.68	0.999321	1	20	6	3056	0.414491	0.7146	19	6.01667	2216.81	1100.1	0.496252	474	1511	597	1062	3221	3448	3156	2399	1734	2277	1115	1147	2016	3909	1985	3285	2083.5
unknown2065	0.139706	0.269841	24	15	4093.79	0.874475	1	28	17.9999	9261.49	0.379012	0.686628	26	16.4821	6081.83	3372.7	0.554554	709	3068	716	781	15077	8264	1547	1739	10637	12903	3818	2149	2346	15635	8847	10218	6153.38
unknown210	0.139706	0.269841	24	21	1051.47	0.55899	1	25.5652	17.9999	6427.74	0.277222	0.574756	24.7826	19.5668	5032.65	1182.98	0.235061	4442	7390	4661	3868	6096	4234	3103	2671	3965	5702	3855	4216	5627	8259	6260	5565	4994.62
unknown245	0.139706	0.269841	24	15	1725.34	0.495777	1	28	18	6337.25	0.254185	0.550294	26	16.4821	4498.75	559.819	0.124439	1501	1908	3693	2569	2761	3179	5795	4904	6186	2402	5940	5983	7459	9648	3494	4748	4510.62
unknown260	0.139706	0.269841	24	15	907.572	0.679719	1	28	17.9999	3665.25	0.318527	0.624742	26	16.4821	2683.13	603.609	0.224964	1439	1884	1115	1369	4320	2331	2166	1793	3097	4279	1625	3056	2455	4552	2076	5578	2695.94
unknown306	0.139706	0.269841	24	18	966.261	0.339586	1	26.8085	17.9999	2785	0.192058	0.465307	25.4043	18.0551	1977.87	291.576	0.147419	1323	1996	1040	553	2747	1124	712	770	2573	3079	1713	2691	1880	3361	1672	4227	1966.31
unknown462	0.139706	0.269841	24	18	4558.89	0.862072	1	28	6.00003	6479	0.375357	0.681921	26	25.5357	8930.71	5794.29	0.648805	1495	9889	2929	452	22779	2132	446	559	3433	12543	4451	4340	2765	30792	16364	22030	8587.44
unknown481	0.139706	0.269841	18	9	454.67	0.185999	1	20	6.00001	2803.25	0.120837	0.364213	19	7.6	1192.25	1075.9	0.902414	90	61	86	2279	144	3278	3497	4294	348	246	207	205	287	315	163	192	980.75
unknown517	0.139706	0.269841	18	15	8067.73	0.33165	1	20	12	21702	0.188665	0.459882	19	13.6167	17689.1	7680.25	0.434181	20890	23488	26103	7914	15316	6838	8464	5563	15606	18277	29041	23884	19824	24842	15886	19899	17614.7
unknown639	0.139706	0.269841	24	12	1494.82	0.521603	1	24.2975	12	6546	0.263726	0.563166	24.1488	12.0005	4533.18	2215.57	0.488745	855	1309	5298	2307	3081	6491	5060	4869	5894	2464	10599	7227	3363	6239	3705	3943	4544
unknown687	0.139706	0.269841	18	9	761.731	0.999753	1	28	6	3226.25	0.41461	0.7146	23	8.21429	2406.98	315.495	0.131075	558	1551	1141	1140	4042	4372	2338	2153	1850	2228	1400	1981	1847	6131	2531	3019	2392.62
unknown728	0.139706	0.269841	24	18	7632.16	0.45667	1	28	17.9999	19969	0.239377	0.529399	26	18.1071	13064.8	311.692	0.0238573	6443	9726	5298	3095	23958	6640	4690	6013	17335	20651	9314	15733	12007	27609	11753	28507	13048.2
unknown790	0.139706	0.269841	24	15	1500.48	0.310332	1	25.8651	17.9999	7319.75	0.179419	0.44591	24.9326	16.4669	6211.02	809.615	0.130351	3389	4892	7089	4766	6757	4996	5108	4306	5650	6333	8274	8368	8180	8456	6162	6481	6200.44
unknown800	0.139706	0.269841	18	9	1410.68	0.988139	1	28	6.00001	3637.25	0.411407	0.7146	23	8.21429	2594.12	606.81	0.233918	466	1793	414	768	4429	4547	2900	2673	2241	3878	1139	1568	1978	5762	2770	3738	2566.5
unknown9	0.139706	0.269841	18	15	29405.6	0.272182	1	20	12	73266.5	0.16235	0.425129	19	13.6167	58836.6	27491.8	0.467257	62914	81141	94197	22254	52067	18889	21251	17481	56688	67531	92954	75893	67651	78583	54704	72927	58570.3
unknown986	0.139706	0.269841	18	15	3782.14	0.277869	1	20	12	10494.2	0.164939	0.428627	19	13.6167	5896.42	5238.25	0.888379	3321	4519	10508	1110	5034	666	956	1085	10427	4794	13035	13721	11270	3869	4997	4219	5845.69
Trehalose-6-Phosphate	0.161148	0.310395	24	18	311.834	0.511909	1	25.2722	17.9999	1262	0.288316	0.587022	24.6361	18.012	947.948	202.948	0.214092	520	855	1143	592	1083	656	621	303	642	1031	1147	1463	1666	1602	855	925	944
Adipokinetic Hormone	0.182589	0.317511	24	18	1680.44	0.532289	1	25.1282	17.9999	3067.75	0.323748	0.631875	24.5641	18.0095	2075.84	274.703	0.132333	852	2671	564	45	4283	227	98	190	2946	3223	3941	1826	1163	3994	2905	4209	2071.06
Asp-Gly	0.182589	0.317511	24	18	299.106	0.75931	1	25.7143	17.9999	2030.5	0.412578	0.7146	24.8571	18.0214	1699.64	246.973	0.145309	1471	1633	1882	1274	2008	1177	1439	1023	1156	1754	1671	2483	2516	2117	1684	1805	1693.31
Ile-Val-Arg	0.182589	0.317511	18	6	15490.4	0.852641	1	20	6	54187.5	0.445242	0.750859	19	6.01667	36199.9	21185.3	0.585231	6208	31706	9526	21803	71247	75586	38520	31397	25775	42994	20877	17322	22703	45003	39769	37686	33632.6
Leu-Ile-Lys	0.182589	0.317511	18	9	9547	0.947396	1	28	6.00002	23510.2	0.476494	0.788787	23	8.21429	16778.2	4679.93	0.27893	1413	7359	3528	4800	33101	30173	14328	16439	20323	25282	8289	7503	12134	33163	19420	27788	16565.2
Pro-Leu-Arg	0.182589	0.317511	18	9	4502.15	0.774624	1	20	6	21717.8	0.418075	0.718945	19	7.6	16104.1	5011.25	0.311179	6927	7855	14156	13488	9439	18995	30829	27608	15750	12761	10605	17794	17597	15780	7836	14484	15119
unknown1013	0.182589	0.317511	24	18	4330.85	0.862726	1	23.2718	12	10421.8	0.448656	0.754337	23.6359	14.9573	6935.35	4162.99	0.600257	3706	1767	8038	1432	14943	621	918	1647	13317	5292	9819	13259	15672	2487	15648	2414	6936.25
unknown1069	0.182589	0.317511	18	6	1248.4	0.351737	1	20	6	3635.5	0.240541	0.529508	19	6.01667	2185.42	1471.88	0.673498	667	1027	1194	3035	1486	4546	5364	3146	664	1119	1534	2160	1598	2159	1190	1224	2007.06
unknown1133	0.182589	0.317511	24	18	25685.3	0.926738	1	28	6	41930	0.469834	0.780076	26	25.5357	52908.6	46814.1	0.88481	872	43007	1339	811	155015	11215	834	656	15547	79212	5612	2216	5422	226596	89513	164296	50135.2
unknown1160	0.182589	0.317511	18	6	3497	0.999782	1	20	6	7937.25	0.493017	0.793187	19	6.01666	5182.64	3500.62	0.67545	463	2932	455	1391	12589	10599	2487	6074	1561	9549	870	913	3168	9830	6238	7016	4758.44
unknown1227	0.182589	0.317511	24	15	3861.69	0.677036	1	28	17.9999	12531.7	0.382051	0.690943	26	16.4821	8617.58	43.1667	0.00500914	2578	5690	2269	2691	11835	6088	5223	5519	22876	11557	4898	6545	5212	22632	6659	15624	8618.5
unknown1283	0.182589	0.317511	24	15	2318.25	0.46372	1	20	12	12610.2	0.29372	0.594455	22	13.475	5499.24	9781.06	1.77862	2111	1604	10126	693	1820	814	1663	2382	22857	1776	17996	7812	5778	2460	2146	1741	5236.19
unknown1392	0.182589	0.317511	24	15	1467.25	0.557882	1	22.5575	12	6212.5	0.334531	0.64181	23.2788	13.4665	4971.85	1218.28	0.245035	2068	4110	5806	3755	5561	2708	4253	2925	4997	5812	6901	7140	6723	8738	3630	4189	4957.25
unknown1543	0.182589	0.317511	24	9	1159.66	0.569478	1	20.5594	6	4589	0.339345	0.64181	22.2797	7.42847	2724.82	1732.97	0.635994	978	832	2182	2848	1438	2051	5920	8947	3808	1379	3012	3024	1656	995	1042	1476	2599.25
unknown1790	0.182589	0.317511	18	9	841.457	0.968621	1	28	5.99999	3911.25	0.483251	0.793187	23	8.21428	3371.13	359.872	0.106751	1293	2215	2498	2830	4501	4057	4285	2802	3198	3188	3118	3396	5443	5164	2807	2881	3354.75
unknown1854	0.182589	0.317511	24	18	4485.53	0.226731	1	22.1053	12	9492	0.173232	0.439139	23.0526	14.9019	6160.01	4864.01	0.78961	2374	5124	6940	569	9722	619	486	408	7727	7221	9571	13449	8729	12008	6817	6926	6168.12
unknown1923	0.182589	0.317511	24	18	3692.69	0.294708	1	23.7736	12	9564.75	0.21106	0.493917	23.8868	14.9861	7033.93	3634.94	0.516773	2947	4831	8593	1935	10494	2196	2913	2160	7200	7529	11023	12507	10751	12383	7971	7111	7034
unknown1930	0.182589	0.317511	18	9	2128.74	0.979117	1	20	6	6534.75	0.48656	0.793187	19	7.6	4675.04	1584.81	0.338994	1530	3214	1441	1985	4593	9425	5949	6172	3931	6524	1896	2628	3521	6560	3902	6545	4363.5
unknown1946	0.182589	0.317511	24	15	4077.18	0.290799	1	20.8511	12	13419	0.208969	0.491765	22.4255	13.461	9759.5	4172.55	0.427538	6392	7410	12348	4068	13900	3649	5478	2973	12608	12214	13222	15632	10392	10520	9262	14538	9662.88
unknown1992	0.182589	0.317511	24	18	828.729	0.712617	1	21.6708	17.9999	3966.25	0.395465	0.703918	22.8354	18.0469	3212.64	609.629	0.189759	3085	2674	4265	2147	3654	2336	1397	1669	2567	2508	5246	4410	5532	3472	4115	2746	3238.94
unknown311	0.182589	0.317511	24	15	812.466	0.338898	1	28	17.9999	3282	0.234062	0.524086	26	16.4821	2317.27	1050.94	0.453525	375	855	1503	1201	2642	1900	3111	2428	3021	1798	2103	3368	3077	4788	2955	2308	2339.56
unknown328	0.182589	0.317511	18	9	1594.17	0.232382	1	20	6.00002	6170.25	0.176506	0.441705	19	7.60001	3674.1	2112.29	0.574912	873	1009	2406	3809	1866	6909	8862	7044	2334	1562	3952	3409	2188	2600	1688	1631	3258.88
unknown338	0.182589	0.317511	24	15	503.814	0.565916	1	28	17.9999	2827	0.337871	0.64181	26	16.4821	1941.72	184.34	0.0949361	1232	1836	1333	1164	2028	1570	1468	1284	1370	2290	1581	2541	2064	4613	1544	3087	1937.81
unknown376	0.182589	0.317511	24	15	571.519	0.606768	1	26.6465	12	3177.75	0.354539	0.656211	25.3233	13.6156	2538.8	816.435	0.321583	705	1056	2751	1759	2076	2838	3482	2599	3022	1421	4411	3857	2626	3636	2080	2627	2559.12
unknown442	0.182589	0.317511	18	15	1251.93	0.448084	1	20	12	5112.75	0.286622	0.585196	19	13.6167	4351.95	1362.62	0.313105	4847	5066	5908	2646	3614	2056	3297	2450	3700	4221	6815	5715	5010	5851	3841	4383	4338.75
unknown449	0.182589	0.317511	18	15	9152.44	0.695502	1	20	12	25773	0.389054	0.696952	19	13.6167	13455.8	13672	1.01607	13061	3811	19395	1949	8108	455	563	868	16551	1385	34734	50422	35890	1310	23197	1475	13323.4
unknown486	0.182589	0.317511	24	15	4004.88	0.436083	1	23.3952	12	14216.5	0.281107	0.57774	23.6976	13.4831	11209.7	3005.58	0.268124	6643	9763	12386	4817	17198	6795	6438	6131	12483	15207	15475	13701	10818	14000	11538	15710	11193.9
unknown491	0.182589	0.317511	24	15	462.801	0.464178	1	28	17.9999	4478.25	0.293926	0.594455	26	16.4821	4006.79	4.11197	0.00102625	2516	3790	3712	3520	4023	3979	3604	3728	4182	3462	5128	4553	4782	5343	4136	3652	4006.88
unknown497	0.182589	0.317511	24	15	509.647	0.516094	1	24.8451	12	2763	0.31681	0.62414	24.4225	13.53	2024.74	904.913	0.446928	546	940	2316	1042	1659	2490	1968	1914	2054	1278	4227	3493	1995	2666	1711	2208	2031.69
unknown516	0.182589	0.317511	24	18	1164.6	0.487715	1	28	17.9999	3396.5	0.304425	0.610821	26	18.1071	2443.1	77.0548	0.0315398	1708	2256	1013	909	4368	1276	1136	1233	2892	3824	2009	2814	2201	4255	2911	4219	2439
unknown597	0.182589	0.317511	24	15	7470.23	0.521065	1	28	17.9999	34853.7	0.31895	0.625132	26	16.4821	27440.8	6392.28	0.232948	6743	14323	27963	16799	27135	34496	22105	28260	33774	17444	36550	36216	37863	48507	28028	25017	27576.4
unknown604	0.182589	0.317511	18	9	850.649	0.684788	1	20	6	4948	0.385002	0.692945	19	7.6	3348.6	1152.11	0.344057	656	1779	2104	4431	2668	4508	6964	5652	1760	2991	2887	2119	1492	4993	2415	2535	3122.12
unknown606	0.182589	0.317511	18	9	2204.76	0.745352	1	20	6	9067	0.407519	0.7146	19	7.6	6505.96	2856.16	0.439007	1431	1694	5374	5999	1981	7550	13412	13325	8867	2639	7845	6856	5714	5762	3134	3529	5944.5
unknown705	0.182589	0.317511	18	6	5230.82	0.999785	1	20	6	12036.5	0.493018	0.793187	19	6.01667	8818.26	3805.41	0.431537	2867	11229	3640	2228	16401	15233	5664	10848	3261	10781	746	3843	9621	18561	9270	9521	8357.12
unknown784	0.182589	0.317511	24	18	4492.96	0.599339	1	25.1282	12	12009.5	0.351546	0.652805	24.5641	15.0768	9338.92	3419.98	0.366207	3553	8294	10396	2995	17291	3855	3813	3445	10431	9127	12596	15884	13171	13228	10690	10677	9340.38
unknown908	0.182589	0.317511	18	9	507.172	0.421153	1	20	6.00002	3085.25	0.274162	0.574756	19	7.60001	2059.73	860.898	0.417966	581	749	1502	2795	1377	3214	4397	3353	1079	1122	2440	2159	1542	1739	1153	1046	1890.5
unknown964	0.182589	0.317511	18	9	4386.18	0.993678	1	28	6.00001	13201.5	0.491118	0.793187	23	8.21429	9021.67	2592.37	0.287349	1721	6500	2399	2614	16395	19954	8298	8159	7798	13507	5135	4649	8190	16145	9331	11664	8903.69
1,7-Dimethyluric acid	0.235786	0.373485	24	18	428.153	0.747134	1	28	18	2181.75	0.482045	0.793187	26	18.1071	1762.39	156.585	0.0888485	1060	1951	1926	830	2342	1435	819	1466	1747	2106	1489	2167	2498	2508	2262	1459	1754.06
2.alpha.-Mannobiose	0.235786	0.373485	18	0	6516.17	0.830751	1	20	17.9999	39832.2	0.515214	0.820156	19	18.05	34197.6	7507.34	0.219528	44582	49720	52775	21909	40435	19461	17795	14945	36776	41343	50519	23671	21924	55392	37602	44411	35828.8
Adenylyl(3'-5')cytidine	0.235786	0.373485	24	18	1851.91	0.920944	1	28	6	2918.25	0.548768	0.852578	26	25.5357	3795.16	3165.4	0.834064	362	4392	196	187	10404	976	166	127	1225	5510	910	300	566	14892	7253	10256	3607.62
Histamine	0.235786	0.373485	24	15	8196.78	0.529654	1	22.6735	12	30373.5	0.384691	0.692945	23.3368	13.4682	24037	6558.81	0.272863	14127	20894	28676	10775	36424	14541	13401	13610	25926	32015	33572	29981	23048	28446	23931	34062	23964.3
N-Acetylmannosamine	0.235786	0.373485	24	15	10199	0.644919	1	28	17.9999	57937.5	0.438468	0.742125	26	16.4821	46922	6822.7	0.145405	19130	31397	48211	32311	47635	55111	41221	42291	49013	33820	62757	58421	61936	81506	48141	40167	47066.8
Val-Thr	0.235786	0.373485	24	15	3933.81	0.594701	1	20.7529	12	17834.8	0.415693	0.715416	22.3765	13.462	11005.2	8428.56	0.765867	4414	2522	11341	6090	14987	2861	5407	14675	26826	5251	18318	20944	16852	4515	13867	4023	10805.8
unknown1	0.235786	0.373485	24	15	2211.3	0.802765	1	28	17.9999	18816.5	0.504344	0.808514	26	16.4821	16599.2	1693.92	0.102048	6682	12162	17517	14464	12596	18059	20125	15516	16555	19238	19858	18124	17596	27576	12981	17113	16635.1
unknown1073	0.235786	0.373485	18	9	1550.33	0.669001	1	20	6	6896.75	0.449058	0.754558	19	7.6	4828.84	1703.96	0.352871	1219	1933	2813	6290	2959	7108	8943	8577	4714	3374	2845	4865	4420	4910	3033	3899	4493.88
unknown117	0.235786	0.373485	24	18	4254.31	0.54728	1	20	12	12429.5	0.393269	0.702248	22	14.85	6971.05	8031.44	1.15211	2078	4780	16704	1234	4531	1366	1711	1788	13883	4446	20543	10846	6136	11342	4844	6500	7045.75
unknown1434	0.235786	0.373485	18	6	1863.58	0.993572	1	28	6	7699.25	0.574263	0.864531	23	6.29762	6633.04	821.179	0.123801	2442	4734	4297	5161	8314	8742	8387	5354	4523	5477	3988	7643	9486	13538	6566	7024	6604.75
unknown1456	0.235786	0.373485	24	18	26965.9	0.962125	1	28	6.00001	53318.5	0.563383	0.864531	26	25.5357	63101	51939.5	0.823117	1287	63682	1281	761	198649	13085	964	576	24632	90791	8624	2180	6604	252312	113421	181534	60023.9
unknown146	0.235786	0.373485	24	15	1282.87	0.381683	1	20	12	5960	0.306705	0.612707	22	13.475	4698.7	1597.15	0.339914	3440	4555	6386	2741	4672	2899	3703	2175	5437	4247	6893	7263	5884	5475	3963	4759	4655.75
unknown1712	0.235786	0.373485	18	6	1287.64	0.99968	1	28	6	4355.25	0.576348	0.864531	23	6.29762	3390.07	667.818	0.196992	770	2779	1073	1436	6520	5273	3349	2279	1983	3558	1359	2081	3151	9706	4752	3804	3367.06
unknown1722	0.235786	0.373485	24	18	2890.83	0.217609	1	20	17.9999	14955.2	0.203691	0.4826	22	18.15	12397.3	3118.26	0.251528	14426	15548	16689	7184	12724	6612	6414	4996	11822	13594	16650	15892	14894	17746	12921	14260	12648.2
unknown173	0.235786	0.373485	24	15	1284.11	0.474522	1	28	17.9999	3849.75	0.356947	0.658452	26	16.4821	2820.51	150.85	0.0534831	1812	2733	1212	909	4922	1902	1292	1406	3664	4204	2314	3308	2575	4792	3112	4920	2817.31
unknown2025	0.235786	0.373485	24	9	2616.65	0.898016	1	20	6.00001	16040	0.540444	0.845979	22	7.42501	8270.22	6339.29	0.76652	2562	1484	6504	7844	2819	3433	13374	44534	10934	2732	6574	8110	4892	2199	2074	3742	7738.19
unknown300	0.235786	0.373485	18	15	2170.11	0.658119	1	20	12	8757.25	0.444298	0.74972	19	13.6167	7005.37	2309.83	0.329723	5835	8506	9688	3817	6931	4541	5246	3477	8612	5432	11414	9571	6626	8577	6434	7021	6983
unknown318	0.235786	0.373485	24	15	2816.05	0.637752	1	28	17.9999	16984.7	0.435276	0.738963	26	16.4821	14167.1	1856.36	0.131033	6021	9876	15151	9963	14266	16906	12566	12663	15415	10839	18314	17384	17608	23248	14810	12273	14206.4
unknown322	0.235786	0.373485	24	0	586.192	0.66227	1	22.3291	6.72e-05	4653	0.446119	0.751814	23.1646	3.48e-05	4125.94	762.893	0.184902	3480	5629	4325	5178	3975	4888	3792	3243	2735	4139	3406	3578	4094	5557	4581	3778	4148.62
unknown336	0.235786	0.373485	24	18	8473.26	0.788572	1	26.9725	17.9999	16300.7	0.498743	0.801378	25.4862	18.0614	10947.7	668.058	0.0610225	4521	1266	9711	2736	22017	1183	1414	3591	17730	4544	15278	25525	31436	6733	23493	3541	10919.9
unknown342	0.235786	0.373485	24	15	1796.05	0.882776	1	20.0911	12	6524.5	0.534835	0.840388	22.0456	13.4729	4985.11	1867.42	0.3746	1782	2987	9549	2619	2719	2854	4634	4204	6586	3756	8268	7488	7091	6759	4196	3476	4935.5
unknown348	0.235786	0.373485	24	18	24478.6	0.818104	1	25.1282	12	48330.2	0.510329	0.816703	24.5641	15.0768	33054.7	18754.7	0.567384	14180	6337	30897	11835	67407	1483	5475	11759	49982	26151	42905	74283	88444	14308	72899	10658	33062.7
unknown400	0.235786	0.373485	18	9	1464.77	0.270885	1	20	6.00002	6959.5	0.239573	0.529413	19	7.60001	4478.51	2071.75	0.462597	1323	1693	3548	4863	2773	7926	9649	7490	2954	2295	4704	4367	2985	3832	2445	2293	4071.25
unknown415	0.235786	0.373485	18	9	1140.74	0.874261	1	28	5.99999	3770.75	0.531674	0.836945	23	8.21428	3207.68	727.689	0.226858	1130	1253	2839	2052	2447	3685	5027	3924	3816	3068	2349	5057	5894	3334	3335	1583	3174.56
unknown444	0.235786	0.373485	24	15	787.363	0.42861	1	28	17.9999	3541.99	0.332695	0.640822	26	16.4821	2219	182.465	0.0822281	883	1658	923	1545	2457	2037	1927	1260	2024	3326	1209	2149	3091	5667	2289	3121	2222.88
unknown484	0.235786	0.373485	24	15	1884.09	0.673675	1	28	17.9999	10992.5	0.451089	0.756818	26	16.4821	6286.6	280.863	0.0446763	1739	4321	2226	2393	6111	4783	4601	4516	4361	11343	3553	6764	5558	16240	2904	19268	6292.56
unknown50	0.235786	0.373485	24	15	3280.62	0.578577	1	20	12	20953.5	0.408172	0.7146	22	13.475	14821.6	7680.47	0.518194	6200	10020	21316	8234	10818	7691	13371	16717	21086	10746	26451	25531	20679	10724	11943	12314	14615.1
unknown523	0.235786	0.373485	24	18	2825.25	0.724321	1	28	17.9999	8755.72	0.472622	0.783771	26	18.1071	4144.3	682.845	0.164767	393	2520	564	281	8881	2870	596	268	2577	5487	5657	611	1218	16385	7375	10045	4108
unknown580	0.235786	0.373485	18	9	1412.45	0.21035	1	20	6	12931.2	0.19858	0.475331	19	7.6	5620.07	4678.21	0.832411	579	420	534	12849	635	15900	17424	17766	1364	1137	945	1012	1522	1505	745	870	4700.44
unknown625	0.235786	0.373485	18	0	1549.98	0.92081	1	20	12	8765.5	0.54872	0.852578	19	15.2	8121.85	1882.18	0.231743	8849	10649	11109	7505	6184	6639	7393	5877	6520	7219	12004	9319	8026	10740	6445	8524	8312.62
unknown794	0.235786	0.373485	18	6	1619.63	0.998645	1	20	6	4122.5	0.575996	0.864531	19	6.01667	2850.55	1570.93	0.551096	418	3211	709	512	4416	4846	1815	5413	2134	2498	1725	1193	1735	5927	2662	3349	2660.19
unknown865	0.235786	0.373485	18	9	2524.55	0.990648	1	28	6	6579.75	0.573261	0.864531	23	8.21429	4789.82	887.385	0.185265	360	2708	971	1451	8575	9482	4147	4115	3550	7311	2796	1832	3325	10395	5924	9049	4749.44
Asp-Asp	0.301037	0.44715	24	18	528.032	0.390192	1	28	18	2433.25	0.369024	0.673167	26	18.1071	1844.07	101.338	0.0549533	821	1164	1975	1307	2109	1240	1804	1152	1455	1847	1963	2849	2897	3061	1840	1935	1838.69
Cellobiose A	0.301037	0.44715	24	18	9549.48	0.370048	1	21.4599	12	43320.8	0.355878	0.657785	22.7299	14.8788	36646.2	12417	0.338835	29951	37450	44723	20299	37482	20757	23707	26048	36558	34214	52539	49972	48704	53543	35986	35045	36686.1
Leu-Val	0.301037	0.44715	24	12	15157.9	0.643308	1	20	12	60822.8	0.511581	0.8173	22	12.1	35740.7	25328.4	0.708672	13163	4094	35372	21420	44917	4270	9862	57903	91303	14875	69155	67958	47120	5772	54585	6174	34246.4
N-Acetylhistidine	0.301037	0.44715	24	15	5757.97	0.829147	1	20	12	26948	0.596024	0.886729	22	13.475	18039.9	12019.5	0.666274	6348	12596	35374	8155	10629	10697	13218	13143	31540	9670	42191	24391	15348	25079	11772	13316	17716.7
unknown1015	0.301037	0.44715	24	15	1740.72	0.913401	1	28	17.9999	5990.99	0.629979	0.924919	26	16.4821	3636.68	1329.05	0.365456	729	3179	530	524	8099	4463	900	806	5171	6306	2758	1209	1804	11180	5343	5637	3664.88
unknown1196	0.301037	0.44715	18	9	703.218	0.257437	1	20	5.99998	13450	0.275699	0.574756	19	7.59999	6110.73	4581.44	0.749736	769	688	1014	15243	821	17320	16129	19530	1872	1381	1177	1437	1828	2006	1010	1137	5210.12
unknown1207	0.301037	0.44715	18	6	1081.34	0.999417	1	28	6	3991.75	0.662228	0.938988	23	6.29762	3123.59	635.802	0.203548	512	2256	619	1667	6740	4241	2874	2112	2026	3012	1305	2094	2647	9613	4354	3555	3101.69
unknown1272	0.301037	0.44715	24	15	1230.9	0.656125	1	28	17.9999	6883	0.517878	0.823119	26	16.4821	5831.63	1408.02	0.241445	2805	3800	5940	2850	5617	4761	6758	7387	5127	5220	9049	6938	8987	7832	3998	6715	5861.5
unknown1287	0.301037	0.44715	18	6	1306.03	0.999996	1	28	6	5525	0.662437	0.938988	23	6.29762	4421.8	859.651	0.194412	1628	3920	2462	3497	6780	7398	4816	3106	3406	4998	2726	2863	5418	7767	4531	4959	4392.19
unknown1424	0.301037	0.44715	18	3	3108.44	0.869625	1	27.3065	17.9999	206288	0.612644	0.904933	22.6533	9.35407	157883	25822.3	0.163553	107508	170828	162272	160395	205813	128100	116022	98788	71688	233199	95666	176516	237921	234570	175767	176897	159497
unknown1546	0.301037	0.44715	18	15	1230.37	0.580796	1	20	12	3879	0.479743	0.793187	19	13.6167	2604.89	1679.7	0.644827	1890	2177	5596	625	2912	322	547	944	4031	2387	4803	4295	3820	2653	2021	2395	2588.62
unknown1629	0.301037	0.44715	24	12	557.554	0.785545	1	20.0911	12	3402	0.577456	0.865564	22.0456	12.0951	2519.02	918.077	0.364458	1138	1057	3638	1759	1332	1594	3121	3327	3476	1997	4014	4121	3302	2415	1438	1725	2465.88
unknown1786	0.301037	0.44715	24	18	1158.95	0.71454	1	28	18	5950	0.545639	0.850295	26	18.1071	4789.75	384.502	0.080276	2713	5524	5017	2277	6238	4133	2444	3790	4557	5623	4417	5776	7195	6606	6053	3946	4769.31
unknown1799	0.301037	0.44715	24	15	2091.09	0.648638	1	28	17.9999	6338.49	0.514209	0.819622	26	16.4821	4429.52	1227.89	0.277206	1010	3755	1491	1705	8026	4190	2385	2975	5895	6802	4015	3686	2042	8522	6109	8681	4455.56
unknown1869	0.301037	0.44715	24	15	2538.69	0.302025	1	20.5594	12	7507.25	0.308927	0.614605	22.2797	13.4645	5430.26	2419	0.445467	3142	4153	7428	2399	7879	1877	2406	1889	6832	6995	7816	8386	6032	6129	5160	7409	5370.75
unknown1922	0.301037	0.44715	24	15	2636.8	0.683127	1	28	17.9999	8690.24	0.530896	0.836192	26	16.4821	6012.72	2140.5	0.355995	1460	4661	2548	1514	10397	6589	3510	4240	7388	10426	4233	5203	3061	13015	8001	10684	6058.12
unknown242	0.301037	0.44715	24	18	3043.74	0.966598	1	28	5.99999	7536.25	0.650197	0.938988	26	25.5357	8981.1	6387.32	0.711196	357	10880	486	325	26951	2553	361	280	4343	14104	2021	643	1644	32739	15426	24530	8602.69
unknown244	0.301037	0.44715	24	15	1561.29	0.892782	1	28	17.9999	4880.99	0.621895	0.914347	26	16.4821	3358.28	1109.27	0.330307	1048	3312	579	537	7355	3898	999	1328	5193	6013	2827	1496	1628	7615	4769	5512	3381.81
unknown390	0.301037	0.44715	24	15	555.079	0.577775	1	28	17.9999	2415.99	0.478155	0.791067	26	16.4821	1410.01	144.691	0.102618	414	1423	645	538	1650	940	903	663	856	2257	916	1642	1496	3932	842	3394	1406.94
unknown544	0.301037	0.44715	18	15	11856.1	0.879311	1	20	12	21883.8	0.616535	0.908527	19	13.6167	19559	11272.1	0.576313	39427	31509	43443	7126	19853	2605	3581	3184	16565	19199	26710	25061	18393	17861	16303	20378	19449.9
unknown60	0.301037	0.44715	18	9	3077.33	0.949898	1	28	6.00002	17000.8	0.643948	0.938988	23	8.21429	15644.7	1551.68	0.0991822	6810	11596	12337	14583	11774	18059	21454	16716	14385	17935	16662	15713	17992	26600	12456	14114	15574.1
unknown754	0.301037	0.44715	18	9	2402.4	0.848116	1	22.5575	5.99999	6479.5	0.603885	0.896036	20.2788	7.76663	4179.57	2576.63	0.616483	694	519	3810	2937	1107	1385	11106	12320	6381	786	3850	7626	4861	1192	820	974	3773
unknown894	0.301037	0.44715	24	18	591.141	0.789816	1	28	5.99999	902	0.579306	0.866893	26	25.5357	1126.4	654.524	0.581075	114	847	177	81	2577	803	165	63	599	1485	1053	145	302	3568	2050	3373	1087.62
unknown906	0.301037	0.44715	24	15	1445.33	0.654201	1	28	17.9999	5978.24	0.516937	0.822092	26	16.4821	4193.78	803.062	0.191489	1239	1486	3373	2870	3213	2317	5979	4546	4496	2421	4234	7286	8325	8010	3543	4035	4210.81
unknown944	0.301037	0.44715	18	9	854.185	0.921729	1	20	5.99999	3300.25	0.633204	0.928687	19	7.59999	2622.15	775.284	0.295667	646	988	2303	2588	1978	2908	4756	3559	2105	1170	3463	3730	2488	3040	1846	1948	2469.75
unknown99	0.301037	0.44715	24	18	10504.8	0.224581	1	20	17.9999	46173.2	0.249744	0.544134	22	18.15	36490.6	11629.6	0.318702	44582	47818	53025	14579	40435	11153	11698	9496	37485	42488	50090	51284	46032	55392	39009	44260	37426.6
2-Deoxyribose	0.380147	0.522656	24	6	53.3866	0.944623	1	24.8451	5.67e-05	432.25	0.72687	0.993421	24.4225	3.05284	306.943	150.603	0.490653	183	269	248	1029	242	912	279	221	139	175	209	253	270	116	217	151	307.062
Leu-Thr	0.380147	0.522656	24	15	12727.7	0.854412	1	21.995	12	39956.5	0.690055	0.96882	22.9975	13.4602	26168.8	16132.7	0.616487	12023	4054	25747	17942	39771	4177	8833	30431	54520	11597	43980	49729	49667	8334	48585	5153	25908.9
N-Acetyl-DL-leucine	0.380147	0.522656	24	15	4243.52	0.923705	1	20	12	35152.8	0.718637	0.991947	22	13.475	23928.1	14583.1	0.609454	9120	6842	40833	15504	7467	8189	35306	35175	37408	15182	42960	45061	35751	18611	10373	12793	23535.9
Thr-Ile-Lys	0.380147	0.522656	18	9	6667.31	0.84305	1	28	6	22307.8	0.685169	0.963865	23	8.21428	19079.9	2566.8	0.134528	5401	14052	10326	9653	28865	23880	17130	19356	19651	23630	12742	18820	14991	36354	19963	28596	18963.1
Tyr-Pro	0.380147	0.522656	24	15	662.913	0.573238	1	21.253	12	2578	0.549941	0.853663	22.6265	13.4585	1706.44	1033.95	0.605914	1042	474	1627	1087	919	692	1932	1819	3268	980	2562	3502	3331	1715	893	1114	1684.81
Val-Lys	0.380147	0.522656	24	12	2411.94	0.822454	1	20	12	16710.8	0.676163	0.954081	22	12.1	12652.4	4051.32	0.320201	7597	6415	14223	11583	14621	4356	9192	17785	19977	8561	18780	19525	14687	9538	14604	7171	12413.4
Val-Trp	0.380147	0.522656	18	9	688.545	0.959856	1	28	6.00002	2586.25	0.732754	0.993421	23	8.21429	2049.74	286.76	0.139901	523	1413	876	1350	2530	1912	2488	3415	1753	2230	1314	1929	1742	3514	2858	2740	2036.69
Val-Val	0.380147	0.522656	24	12	5975.58	0.529215	1	20	12	20079.5	0.523783	0.828259	22	12.1	10771.6	9404.38	0.873075	3863	475	8749	4920	14460	641	1488	16683	30757	2765	22653	24143	15739	902	14489	741	10216.8
unknown1005	0.380147	0.522656	18	9	999.495	0.763363	1	20	6.00002	3097	0.649219	0.938988	19	7.60001	1972.03	1175.57	0.596124	275	313	1555	1415	773	1006	5538	5071	1877	447	2428	2832	1915	1041	656	713	1740.94
unknown1018	0.380147	0.522656	18	15	2804.03	0.637181	1	20	12	10443.5	0.58567	0.875387	19	13.6167	9552.57	2440.23	0.255452	11525	11268	13325	7194	8467	4742	7172	6120	7964	7947	13550	12313	11983	12033	8568	8292	9528.94
unknown1257	0.380147	0.522656	18	6	1488.11	0.999824	1	28	6	6011.75	0.74776	0.993421	23	6.29762	5102.19	740.101	0.145056	2304	4493	2845	4559	6631	6654	5682	5080	3323	4536	2966	6435	7738	8170	4375	5436	5076.69
unknown1322	0.380147	0.522656	24	15	6734.13	0.514892	1	28	17.9999	31084.2	0.514978	0.820156	26	16.4821	24178.2	5395.34	0.223149	5999	12678	23418	14400	24009	29079	21785	22793	26335	17489	34080	32280	34579	46395	22286	21077	24292.6
unknown1521	0.380147	0.522656	18	6	2855.3	0.915669	1	28	6	11480.8	0.715427	0.990946	23	6.29762	10630.9	173.377	0.0163088	3027	9056	4150	5459	15187	15266	9475	5995	6193	12733	4328	7359	13931	29531	14515	13794	10624.9
unknown1547	0.380147	0.522656	24	15	779.232	0.839821	1	26.9725	12	4304.25	0.68377	0.962381	25.4862	13.6338	3479.87	964.324	0.277115	1773	1135	2883	3442	4849	1729	2807	4719	4870	2889	3937	5521	5053	2509	5807	2188	3506.94
unknown1610	0.380147	0.522656	24	15	125969	0.32573	1	20.464	12	386673	0.382482	0.690943	22.232	13.4659	278712	125843	0.451516	173416	208719	398038	107080	395838	74923	127955	85067	361945	348367	382746	453633	307098	308524	262219	413410	275561
unknown1666	0.380147	0.522656	24	15	2113.19	0.595705	1	28	6.00002	6615.25	0.562789	0.864531	26	10.9107	6571.43	891.302	0.135633	1936	4074	4451	3629	9356	6459	6277	4369	5091	5377	4505	7847	11214	14148	7449	7809	6499.44
unknown1859	0.380147	0.522656	24	18	2978.33	0.707448	1	28	17.9999	8994.98	0.622123	0.914347	26	18.1071	5273.65	1467.78	0.278324	1768	7135	1588	741	9303	2016	1018	1152	8105	5788	3113	5423	2926	15471	5242	12341	5195.62
unknown2013	0.380147	0.522656	18	6	1275.62	0.999946	1	28	6	3170.25	0.747805	0.993421	23	6.29762	2324.23	728.776	0.313556	222	1816	424	1217	3705	4343	3594	1039	1547	3047	1277	872	1712	6425	3209	2337	2299.12
unknown247	0.380147	0.522656	24	18	2905.5	0.399224	1	20	12	9417.25	0.437904	0.741621	22	14.85	6837.55	4604.99	0.673486	4230	7051	11957	2679	8153	1895	2835	1701	7302	8087	10179	12101	8730	7506	6350	9330	6880.38
unknown369	0.380147	0.522656	24	15	421.082	0.68098	1	24.0327	12	3292.5	0.608718	0.901348	24.0163	13.501	2835.93	447.177	0.157682	2139	2272	2911	2187	2771	2918	2503	1979	2459	2607	4566	3538	3185	4033	2556	2753	2836.06
unknown410	0.380147	0.522656	24	18	29950	0.411097	1	20	12	100905	0.446347	0.751814	22	14.85	70511.8	55280.3	0.783987	54404	74027	125454	23231	81426	14192	25173	14052	75480	72985	116144	139010	91653	79601	62784	86798	71025.9
unknown426	0.380147	0.522656	24	18	882.469	0.717417	1	28	6	3126.5	0.627073	0.921138	26	25.5357	3170.5	351.238	0.110783	1033	3447	2174	1577	4995	3127	2252	2132	2443	3993	2961	2844	3820	5422	4592	3583	3149.69
unknown569	0.380147	0.522656	18	9	1052.53	0.966323	1	28	6.00002	2952.25	0.735224	0.993421	23	8.2143	2294.41	523.917	0.228345	271	2378	573	683	4117	3896	1509	2287	2601	3382	1917	1097	1404	3734	3192	3288	2270.56
unknown803	0.380147	0.522656	24	15	911.637	0.940964	1	20	12	8183.25	0.725442	0.993421	22	13.475	5662.16	3266.43	0.576888	2251	1823	9467	3762	1833	1963	8479	8261	8770	3541	10112	10310	8643	4458	2581	2935	5574.31
unknown827	0.380147	0.522656	18	6	1239.91	0.947687	1	28	6	3855	0.728061	0.993421	23	6.29762	3201.25	375.636	0.11734	631	2053	1094	1596	4133	4728	3755	2804	2421	2603	1225	2087	4138	8726	4454	4565	3188.31
unknown946	0.380147	0.522656	18	6	3764.46	0.998645	1	28	5.99998	11625.5	0.747326	0.993421	23	6.29761	9755.2	1237.52	0.126858	5415	7865	5596	6052	12482	11133	12007	10880	4579	13662	2917	8676	13503	16487	10507	13640	9712.56
Asn-Asn	0.475047	0.610712	24	18	225.567	0.99437	1	28	6	1185	0.826646	1	26	25.5357	1228.93	441.923	0.3596	1037	831	575	772	2833	1105	386	416	656	1085	815	1215	2282	1142	3111	983	1202.75
Pro-His	0.475047	0.610712	24	12	1256.53	0.662838	1	20	12	10668.2	0.678743	0.956753	22	12.1	8344.65	2339.61	0.280372	4745	6264	10936	6210	6230	6816	8167	9255	11579	6006	13856	11232	8669	7929	7071	6341	8206.62
unknown1084	0.475047	0.610712	18	6	2340.17	0.996539	1	28	6	8053.5	0.827418	1	23	6.29762	6474.56	1269.87	0.196132	1452	4838	1698	2804	11022	10339	6504	4349	5421	6407	3585	3517	5251	18877	8673	8156	6430.81
unknown1343	0.475047	0.610712	24	15	1869.24	0.748657	1	28	17.9999	8916.99	0.723321	0.993421	26	16.4821	6799	1767.88	0.26002	1966	2994	6200	4583	6049	5556	8566	7670	7574	3950	6496	12112	11869	12008	5863	5928	6836.5
unknown1354	0.475047	0.610712	24	15	628.618	0.986211	1	20	12	3938.5	0.823723	1	22	13.475	2997.49	1312.53	0.437877	1273	1777	6118	2181	1749	1952	2777	2849	3567	1907	5315	4965	3281	3146	1991	2547	2962.19
unknown1380	0.475047	0.610712	24	15	3254.11	0.883728	1	28	6	9297	0.784188	1	26	10.9107	7622.46	1135.54	0.148973	679	4121	1557	1770	14559	12850	4776	5003	10345	13224	5539	3273	3424	18428	9120	14759	7714.19
unknown1716	0.475047	0.610712	24	15	1553.51	0.735375	1	26.0177	17.9999	7187.25	0.716742	0.991608	25.0088	16.4663	5790.34	1183.06	0.204316	3128	5106	7750	2725	6118	3701	5211	3453	4591	4847	9475	7529	8679	8718	4532	6820	5773.94
unknown2027	0.475047	0.610712	24	15	405.879	0.782358	1	28	17.9999	2945.5	0.739517	0.993421	26	16.4821	2598.72	89.9347	0.0346073	1408	2189	3017	2118	2756	2341	2666	1941	2409	2179	3142	3601	3445	3239	2764	2334	2596.81
unknown259	0.475047	0.610712	24	15	8413.16	0.959156	1	23.52	12	39954.2	0.8138	1	23.76	13.4862	27661.4	15074	0.544947	3733	2656	38849	18582	8219	11088	46099	39368	43924	10848	47036	58009	60337	30468	12123	10237	27598.5
unknown451	0.475047	0.610712	24	15	533.335	0.671236	1	28	17.9999	4250.25	0.683328	0.962244	26	16.4821	3723.13	38.0726	0.010226	1445	2714	3940	3944	3945	3050	3643	3544	3436	3328	5045	4548	4212	4856	3675	4258	3723.94
unknown554	0.475047	0.610712	18	9	1282.69	0.808868	1	24.8451	6	4085.5	0.751771	0.997714	21.4225	7.94237	3173.87	1076.73	0.339247	781	1341	2850	2444	2257	6076	4254	3755	2030	1768	5845	4415	2422	3244	2554	2782	3051.12
unknown595	0.475047	0.610712	24	15	1554.93	0.877924	1	28	6.00002	2915.25	0.781785	1	26	10.9107	3179.58	573.526	0.180378	199	2351	473	356	6956	2863	869	973	3763	4541	2192	1011	1555	11933	5071	5026	3133.25
unknown710	0.475047	0.610712	18	6	1132.25	1	1	28	5.99999	3996.5	0.828644	1	23	6.29761	3020.48	646.952	0.214189	791	3120	1038	1921	4702	6157	2747	2380	1726	3570	1169	1516	3056	8185	3250	2643	2998.19
unknown76	0.475047	0.610712	18	0	1254.23	0.562552	1	20	12	6851	0.61989	0.912026	19	15.2	5240.53	2901.54	0.553674	8060	7358	8252	2771	5667	953	1781	1797	4963	4542	7615	10284	8527	5267	5481	5236	5534.62
unknown789	0.475047	0.610712	18	9	15466.5	0.990106	1	28	5.99999	32255.2	0.825123	1	23	8.21428	23762.9	5726.09	0.240967	1957	13109	2880	2690	50866	46413	13582	18160	23774	46934	8144	7346	12597	61289	34191	32105	23502.3
unknown80	0.475047	0.610712	24	18	4050.66	0.869303	1	28	6.00001	6334.5	0.778184	1	26	25.5357	7619	4732.64	0.621163	1344	7821	838	574	18818	5226	849	445	3739	9336	6616	613	2077	22765	16778	19579	7338.62
unknown815	0.475047	0.610712	24	15	1346.68	0.920328	1	20	12	10960.2	0.798923	1	22	13.475	7518.18	4468.55	0.594367	2872	2274	12615	5078	2359	2871	11148	10841	11727	4852	13197	14065	11057	5988	3257	4167	7398
2'-O-Methyluridine	0.587657	0.723809	18	15	1601.6	0.999914	1	20	12	6188.25	0.900036	1	19	13.6167	5043.63	2149.68	0.426217	4016	2719	11738	5437	1921	1754	3369	5534	4604	3580	6825	9744	11640	2801	1770	2913	5022.81
Gly-Leu-Arg	0.587657	0.723809	18	6	2063.16	0.999995	1	20	6	7926.75	0.900061	1	19	6.01667	6416.47	1946.78	0.303403	2397	4414	2654	7134	7265	11665	6768	6009	5285	7993	2773	4135	6818	8675	6186	8718	6180.56
Inositol?	0.587657	0.723809	18	15	13033.7	0.81277	1	20	12	79312.5	0.83056	1	19	13.6167	72006.3	14067.1	0.19536	67256	81328	94384	61698	61719	53099	69544	42992	59324	70229	99994	87703	78916	94261	59441	68033	71870.1
Pro-Ile	0.587657	0.723809	24	15	4016.54	0.76359	1	21.1511	12	16305.2	0.808312	1	22.5755	13.4589	10852.6	6608.6	0.608943	3730	3521	12927	7007	5308	3552	15304	12375	18903	5143	18615	22560	20239	11144	5746	5293	10710.4
Ser-Ile-Lys	0.587657	0.723809	18	6	1905.83	0.998984	1	28	6.00001	6598	0.899745	1	23	6.29762	5100.11	1394.59	0.273443	1600	4119	1645	2611	7815	9119	5222	4236	4676	6684	2526	2679	3620	9828	5827	8626	5052.06
Thr-Trp	0.587657	0.723809	24	18	323.855	0.433992	1	28	6.00002	1144.75	0.603508	0.895953	26	25.5357	1055.23	79.9063	0.0757238	217	550	579	592	1541	907	971	1160	1112	1023	793	1151	1366	2138	1442	1266	1050.5
unknown1052	0.587657	0.723809	18	15	4042.35	0.713368	1	20	12	15422.2	0.783669	1	19	13.6167	12712.5	4074.16	0.320486	10991	15515	19294	5098	12934	5391	7602	7726	11476	11737	20560	17916	18525	14923	10853	12227	12673
unknown110	0.587657	0.723809	18	9	266.579	0.997927	1	20	6	2613.75	0.899414	1	19	7.6	2180.46	366.389	0.168033	941	1708	1892	1963	1616	3830	2688	2321	1904	1954	2107	1922	2512	3036	1781	1560	2108.44
unknown1323	0.587657	0.723809	24	15	1938.89	0.675443	1	28	17.9999	7687.74	0.763691	1	26	16.4821	5636.92	2428.38	0.430798	1499	4798	2857	1750	8937	8789	3533	3399	6685	8454	5147	4416	4317	9544	8539	8351	5688.44
unknown1366	0.587657	0.723809	18	6	1262.89	0.999971	1	28	6	4115.75	0.900054	1	23	6.29762	3360.17	677.898	0.201745	1339	2025	1316	3705	4373	5513	3884	2693	2604	4985	1460	2316	2988	6349	2834	5005	3336.81
unknown1427	0.587657	0.723809	24	15	2784.23	0.725933	1	28	17.9999	7414.48	0.790024	1	26	16.4821	3937.39	1504.92	0.382213	257	2493	502	426	8594	3148	1356	1501	5009	6977	2332	1256	1482	10193	6948	11035	3969.31
unknown1509	0.587657	0.723809	18	6	1168.14	0.928172	1	28	6	2805.25	0.87607	1	23	6.29762	2880.91	488.822	0.169676	191	2102	268	890	5028	3307	1944	942	483	4361	305	456	1300	13479	4763	6545	2897.75
unknown1621	0.587657	0.723809	18	9	1222.59	0.982377	1	28	6.00002	3449.25	0.894465	1	23	8.21429	2569.16	624.208	0.242962	318	1703	527	1551	4584	4290	2690	2233	2967	4011	1367	1277	1312	4733	2964	4125	2540.75
unknown1642	0.587657	0.723809	18	9	1112.63	0.977091	1	28	6.00001	4484	0.89275	1	23	8.21429	3830.64	185.811	0.0485064	984	2807	2302	2334	6149	5022	3861	2904	2572	4520	2354	3614	4637	8427	4221	4447	3822.19
unknown1693	0.587657	0.723809	24	15	1269.79	0.904269	1	23.0287	12	7070	0.867373	1	23.5144	13.4748	5482.04	1766.12	0.322165	2151	2423	6844	4719	4995	2515	6490	5145	6995	3289	8122	9874	10006	6215	3934	3762	5467.44
unknown1698	0.587657	0.723809	18	6	1864.64	0.990166	1	28	6.00001	6728	0.896962	1	23	6.29762	5369.02	1192.56	0.222119	1206	3598	2012	2585	10200	7405	5971	3336	3852	5653	2738	4333	6894	12702	6414	6348	5327.94
unknown2176	0.587657	0.723809	18	12	12068.2	0.851766	1	23.7736	12	39454.8	0.846952	1	20.8868	12.2337	26068.7	18861	0.723511	4996	2488	31607	25103	3906	11056	51661	60698	72126	5475	34584	45634	24252	6174	4934	7979	24542.1
unknown310	0.587657	0.723809	24	18	3058.94	0.331325	1	28	6	6094.25	0.513296	0.818828	26	25.5357	6770.22	2055.6	0.303624	969	3704	2212	5213	9106	5940	5356	3975	3841	9965	3489	6552	12215	14820	10252	8766	6648.44
unknown403	0.587657	0.723809	24	18	6304.39	0.995482	1	26.1721	18	24431.7	0.898645	1	25.0861	18.0338	17139.7	5229.66	0.30512	20189	13671	17340	4516	39206	2048	824	2378	17421	12532	22688	21044	33287	8575	49828	6037	16974
unknown681	0.587657	0.723809	18	15	8213.93	0.364127	1	20	17.9999	16641.7	0.543913	0.849503	19	16.4666	12416.4	5240.22	0.422041	13272	19823	21496	3032	16945	1673	2272	1604	14158	16953	17355	17923	18534	15732	16242	16059	13317.1
unknown683	0.587657	0.723809	24	15	960.428	0.853095	1	28	6.00002	6580.5	0.847492	1	26	10.9107	6113.51	515.981	0.0844002	2163	3498	5851	5017	5728	8164	6866	5564	4201	4809	8445	8602	7128	10216	6112	6119	6155.19
unknown692	0.587657	0.723809	18	6	1019.29	0.99842	1	28	6.00001	4772.5	0.899568	1	23	6.29762	3870.32	831.133	0.214745	1135	3349	1955	2205	5505	7521	3592	2472	2941	4506	2093	3382	4969	6962	4413	4467	3841.69
unknown839	0.587657	0.723809	18	9	1172.74	0.993425	1	28	5.99999	6549	0.897996	1	23	8.21428	5740.88	642.81	0.111971	3093	4128	6187	3391	4996	5601	7492	8107	4255	5102	7448	5948	8036	7165	3842	6595	5711.62
unknown1468	0.653803	0.804215	24	15	2818.7	0.986805	1	22.7907	12	10036.2	0.927913	1	23.3953	13.4702	8124.47	1662.24	0.204597	3021	2571	13042	7437	3236	3012	9087	8202	12490	4070	10105	13480	19212	12221	4070	4465	8107.56
5-Methyl-2-thiouridine	0.719948	0.84463	18	15	1142.33	0.999622	1	20	12	4143	0.956416	1	19	13.6167	3276.9	1454.53	0.443875	2561	1723	7235	3519	1334	1322	2050	3482	3233	2304	4462	6573	7333	1959	1224	1891	3262.81
Asp-Tyr	0.719948	0.84463	24	18	62.9325	0.811825	1	28	6.00002	489.5	0.89836	1	26	25.5357	523.975	108.244	0.206583	246	367	514	457	687	378	448	445	501	455	390	537	889	967	597	403	517.562
Gly-Leu-Lys	0.719948	0.84463	18	9	4389.72	0.750702	1	28	6	14003	0.873028	1	23	8.21428	12380.3	1245.69	0.100619	3818	8590	5747	6695	17866	15761	12898	9487	12376	16271	8550	10999	11445	24457	13382	18835	12323.6
Glyceric acid	0.719948	0.84463	18	9	1320.52	0.675278	1	20	5.99999	9379.25	0.836791	1	19	7.6	6936.35	1811.17	0.261113	2687	4515	5568	8345	4356	10247	12736	10178	5295	6127	5641	5510	5812	8295	4688	5285	6580.31
N-(2-Furoyl)glycine	0.719948	0.84463	18	9	102.177	0.290567	1	20	5.99999	4523.75	0.536475	0.841654	19	7.59999	2137.04	1444.6	0.675982	395	325	429	5667	407	5658	6330	5700	572	471	517	735	782	854	489	318	1853.06
Thr-Arg	0.719948	0.84463	24	12	12787.7	0.99112	1	27.1385	12	61367	0.954377	1	25.5692	12.0454	51325.8	11634.4	0.226677	27070	15139	43763	53364	97387	23034	31660	71526	68454	55144	47956	73914	68272	28898	97116	28237	51933.4
Trp-Val	0.719948	0.84463	18	9	612.178	0.857781	1	28	6	2479.5	0.91521	1	23	8.21428	2234.12	23.4885	0.0105135	695	1414	1262	1389	3386	1606	2451	2475	1776	2072	1417	2183	2293	5134	3259	2951	2235.19
unknown1640	0.719948	0.84463	18	9	1170.62	0.996798	1	28	6	3013.5	0.955745	1	23	8.21429	2252.74	443.386	0.196821	124	1702	336	738	3853	4981	1152	2068	2393	3358	1326	754	924	5190	2680	4142	2232.56
unknown1776	0.719948	0.84463	18	12	1506.14	0.959995	1	20	12	5874.75	0.946458	1	19	12.0333	4328.78	1855.13	0.428558	1722	1269	5250	4469	1451	2575	8363	6198	8404	1116	7533	6446	6047	2220	1307	1384	4109.62
unknown1816	0.719948	0.84463	18	12	666.271	0.986139	1	24.0327	12	5260.5	0.953157	1	21.0163	12.2524	3939.77	1943.23	0.493234	2657	1059	7156	1033	1045	2531	7919	7069	5970	1239	4223	9610	5686	1215	980	1227	3788.69
unknown1877	0.719948	0.84463	24	18	1133.14	0.814742	1	28	6	5370	0.899484	1	26	25.5357	5408.36	532.431	0.0984461	2291	4672	4024	4444	7857	5283	4919	3421	4220	5363	3560	7679	7994	8129	6396	5777	5376.81
unknown1960	0.719948	0.84463	18	6	1480.33	0.849356	1	28	6	5014	0.912256	1	23	6.29762	4597.01	207.182	0.0450687	1322	2312	2532	2976	6395	5073	5083	3505	2983	3692	2471	4692	8029	11919	5106	5348	4589.88
unknown2000	0.719948	0.84463	18	9	961.665	0.99692	1	28	6.00001	3493.25	0.955774	1	23	8.21429	2842.16	357.763	0.125877	908	2468	772	1289	5899	4248	2178	1648	2768	3965	1850	1610	1595	5945	3541	4530	2825.88
unknown2047	0.719948	0.84463	18	9	2181.78	0.898631	1	28	6.00001	4613.75	0.928696	1	23	8.21429	3723.12	873.224	0.234541	245	2611	686	391	7632	6261	1969	2593	4054	6824	2696	1856	1929	7502	5032	6653	3683.38
unknown2091	0.719948	0.84463	18	9	2680.64	0.718268	1	23.9024	12	5554.75	0.858147	1	20.9512	10.497	3871.56	2366.14	0.61116	1246	891	4753	1647	1254	1391	6599	10507	8395	1012	6591	6221	2296	1365	1192	1779	3571.19
unknown24	0.719948	0.84463	18	9	730.441	0.995237	1	20	6	4400	0.955371	1	19	7.6	3009.87	1042.5	0.34636	752	1031	1053	3090	1817	1950	7441	6392	3552	1587	1492	2032	5059	3494	2275	1862	2804.94
unknown240	0.719948	0.84463	24	18	365.221	0.814172	1	24.2975	12	1475.5	0.899265	1	24.1488	15.0191	1157.74	357.52	0.308809	1054	902	691	671	1676	932	677	594	1878	2066	859	1099	896	1460	863	2206	1157.75
unknown504	0.719948	0.84463	18	6	908.632	0.826026	1	28	6	3353	0.903762	1	23	6.29762	3018.47	225.879	0.0748324	757	1949	1217	2203	3964	3238	3492	2718	2562	2875	1437	2499	3579	7221	4075	4385	3010.69
unknown586	0.719948	0.84463	24	15	2416.71	0.883892	1	20.2759	12	8733.5	0.923987	1	22.1379	13.4691	5749.65	3618.27	0.629303	3608	927	6650	4495	8010	890	1785	5972	11809	2719	9911	10495	10554	1451	10126	1096	5656.12
unknown635	0.719948	0.84463	24	18	2001.82	0.887421	1	28	5.99999	9054	0.92513	1	26	25.5357	8706.3	2713.13	0.311629	1709	6506	4070	3092	13133	8862	8924	5297	6944	9294	5701	5763	9496	26408	10494	11036	8545.56
unknown722	0.719948	0.84463	24	6	862.67	0.986138	1	28	6.63e-05	3852.75	0.953157	1	26	3.25003	2863.14	283.253	0.0989307	3000	848	4432	7131	649	1622	5088	6411	1961	854	3462	4323	4171	606	596	730	2867.75
unknown75	0.719948	0.84463	18	15	1512.85	1	1	20	12	6750.25	0.956506	1	19	13.6167	5738.97	1810.78	0.315524	5707	4489	10033	6773	2901	2668	6426	6085	4859	3783	8514	9845	9430	3522	2788	3720	5721.44
unknown836	0.719948	0.84463	18	6	1438.96	0.999902	1	28	6	4654.5	0.956483	1	23	6.29762	3407.03	1105.73	0.324544	553	3039	710	1215	6813	6824	2945	2036	2520	4655	1526	1467	2589	7829	4406	4776	3368.94
unknown872	0.719948	0.84463	24	15	758.372	0.853773	1	28	6.00001	2779	0.913812	1	26	10.9107	2668.04	258.174	0.0967654	326	1540	1217	916	4146	3119	2382	1469	2240	3139	1991	2229	3334	8611	2628	3068	2647.19
unknown967	0.719948	0.84463	24	15	1890.27	0.979753	1	22.3291	12	11568.8	0.951568	1	23.1646	13.4634	8486.54	3546.31	0.417875	3723	2686	10131	7002	4147	2949	11944	9811	12263	3748	12240	18024	19439	8802	4189	3909	8437.94
Pro-Pro	0.873774	0.993767	24	15	555.786	0.996323	1	21.0501	12	5571.75	0.991236	1	22.5251	13.4595	4657.62	1078.17	0.231485	2714	2617	6304	4414	3271	2471	6376	4644	5107	3017	7037	7126	6800	5727	3026	3490	4633.81
Pro-Thr	0.873774	0.993767	24	15	57589.6	0.996214	1	20	12	450309	0.991223	1	22	13.475	345394	149013	0.431428	150051	206768	713902	250885	204998	234896	336246	344246	399729	208116	555916	637474	375715	336236	219672	287327	341386
Ribose A	0.873774	0.993767	24	15	445.124	0.62285	1	28	6	2647.75	0.875331	1	26	10.9107	2615.43	33.2279	0.0127046	1437	2439	2175	1680	2940	2747	1836	3068	2546	2960	2093	2809	4012	3570	2656	2836	2612.75
unknown1089	0.873774	0.993767	18	9	1136.67	0.923418	1	28	6	3328.75	0.980016	1	23	8.21429	2796.59	379.593	0.135734	1007	1462	1734	1279	4351	4285	2184	2495	3124	4006	782	2790	3396	5185	2677	3712	2779.31
unknown1371	0.873774	0.993767	24	18	27543.9	0.785892	1	28	17.9999	100930	0.944799	1	26	18.1071	47790	7926.25	0.165856	3540	33677	6284	1454	98274	36822	8613	3062	36593	93113	27916	4828	24156	203099	75694	100774	47368.7
unknown1395	0.873774	0.993767	24	9	1937.47	0.82136	1	23.2718	12	5249	0.955758	1	23.6359	10.5256	3313.4	2163.06	0.652821	1092	432	3719	3434	694	1500	7702	6451	8271	657	5669	6399	3651	1034	829	943	3279.81
unknown150	0.873774	0.993767	18	9	755.367	0.934758	1	28	6.00002	2719.25	0.982082	1	23	8.2143	2472.21	0.464518	0.000187896	235	1846	496	1509	3845	2578	2717	1737	2609	2324	2265	1254	1853	7625	2898	3764	2472.19
unknown1530	0.873774	0.993767	18	6	52400.1	1	1	20	6.00001	171859	0.991675	1	19	6.01667	143223	35937.8	0.250922	63218	80510	62070	209898	238469	83180	158942	206845	89164	197165	65155	124148	142530	150779	196667	153148	138868
unknown1679	0.873774	0.993767	18	6	989.773	0.989993	1	28	6	4766	0.990452	1	23	6.29762	4250.14	323.471	0.0761083	1254	4017	2212	2755	7294	4901	4239	2630	3123	4598	2480	3204	4385	10062	4965	5705	4239
unknown1845	0.873774	0.993767	24	15	1119	0.906466	1	28	6	4863	0.976701	1	26	10.9107	4263.17	64.4393	0.0151153	1210	3413	1492	3209	6659	4581	5069	3143	3686	5858	3106	3429	3428	7024	5201	7786	4268.38
unknown2124	0.873774	0.993767	24	18	1142.68	0.935607	1	28	17.9999	12510.7	0.982232	1	26	18.1071	9817.78	1489.1	0.151674	7058	9862	10199	7743	12897	8628	8270	4519	5416	8822	10925	11436	12925	18586	9928	8604	9738.62
unknown72	0.873774	0.993767	18	6	1026.72	0.999944	1	28	5.99999	5298	0.991669	1	23	6.29761	4545.69	243.067	0.053472	2424	4672	1555	1606	10791	6845	1803	1753	3396	6337	1380	604	1321	11803	9902	6405	4537.31
unknown911	0.873774	0.993767	18	9	2427.85	0.895979	1	20	6	13469.8	0.974511	1	19	7.6	10116.4	3410.49	0.337126	4649	4293	8510	10781	5819	7721	19831	20508	9912	5967	7732	15449	12356	6323	5165	6119	9445.94
unknown983	0.873774	0.993767	18	15	13470.7	0.997129	1	20	12	54228	0.991333	1	19	13.6167	37357.4	18709.4	0.50082	14925	12248	83825	28519	10190	10753	38188	43845	43728	18757	71326	83101	82795	23836	13877	14907	37176.2
2-Ketogluconic?acid	1	1	18	3	135.765	0.99997	1	20	6.00001	1938	1	1	19	4.43334	1648.25	370.718	0.224917	739	1462	1852	2014	1358	3189	1761	1444	1278	1279	1498	1640	2024	2355	1505	895	1643.31
Acetylcarnitine	1	1	18	6	5661.8	0.998313	1	20	6	62579.5	0.999999	1	19	6.01667	42282.9	20957.6	0.495653	32548	24523	16035	51319	33686	163394	27423	25815	22186	62358	19634	17590	56542	49718	15375	17746	39743.2
Ala-Arg	1	1	18	6	659.377	1	1	28	6	3529.75	1	1	23	6.29762	3122.34	175.037	0.0560595	1846	2490	1664	4151	5659	2029	3006	3425	2039	3635	1659	2628	3752	3991	4658	3229	3116.31
Gln-Asn	1	1	24	18	539.522	0.998996	1	28	17.9999	2940.25	0.999999	1	26	18.1071	2209.93	154.966	0.0701227	1983	1134	2063	1422	4739	775	439	1793	2566	1731	1882	2939	4201	1309	5214	1037	2201.69
Ketoisovaleric acid	1	1	24	6	11.6673	0.978255	1	20	6	685	0.999762	1	22	6.05	565.342	114.337	0.202244	434	514	570	571	467	1202	559	512	572	513	483	525	560	541	457	452	558.25
Maltotriose	1	1	24	18	2935.55	0.869712	1	28	17.9999	25914.7	0.991118	1	26	18.1071	22393.5	998.465	0.0445872	14947	19304	24254	15620	23271	19569	24363	21606	16883	21538	28460	25672	30319	31217	19489	22634	22446.6
Met-Arg	1	1	18	9	6179.76	0.999013	1	28	6	18641.8	1	1	23	8.21429	15240.8	3914.52	0.256844	7737	6342	6816	10782	40307	9665	3309	21286	21967	13265	13791	18104	21772	6769	33649	5442	15062.7
N-Acetylleucine	1	1	18	12	84440.6	0.998627	1	20	12	254570	0.999999	1	19	12.0333	182458	69561.1	0.381244	65956	51572	421108	127766	43693	45255	166570	207895	201433	83930	322797	410120	411891	99700	58928	69235	174241
N-Acetylmethionine	1	1	18	12	33799	0.999995	1	20	12	273961	1	1	19	12.0333	219724	60633.1	0.275952	98065	46809	379236	245744	55924	81531	379931	308874	252845	64739	366741	411518	395271	155282	81972	76493	212561
Phytosphingosine	1	1	24	12	21.9203	1	1	23.7736	12	1346.75	1	1	23.8868	12.0003	1322.13	36.0246	0.0272473	1422	1164	1379	1246	1406	1503	1277	1165	1190	1339	1369	1489	1159	1392	1281	1371	1322
Ser-Arg	1	1	18	6	9580.24	1	1	20	6.00001	48188.8	1	1	19	6.01667	42235.4	7786.75	0.184365	21358	32987	19883	56852	73177	32502	39222	47854	30799	57651	22926	32587	39139	49958	53731	50043	41291.8
Ser-Ser	1	1	24	18	702.157	0.999919	1	28	17.9999	3843.24	1	1	26	18.1071	2614.39	251.923	0.09636	2203	684	1858	2385	6708	421	410	1580	2749	1411	2366	3468	5354	681	8899	439	2601
Val-Arg	1	1	18	9	2075.71	0.998161	1	28	17.9999	8128	0.999998	1	23	13.1428	7187.57	508.638	0.0707663	4162	2939	6273	7465	10725	2254	5581	11333	7321	6294	6793	11188	11451	5551	11342	4168	7177.5
Val-His	1	1	18	12	3752.79	0.987401	1	20.5594	12	15573.2	0.99992	1	19.2797	12.0531	11622.7	4020.72	0.345936	6869	2574	12762	10866	16644	1493	5791	18987	18359	6735	15226	21973	16866	3116	17487	2870	11163.6
unknown1099	1	1	24	18	1780.14	0.997446	1	28	6.00001	4884.5	0.999997	1	26	25.5357	4796.25	2298.76	0.479283	485	6818	492	436	14500	3355	683	1000	3105	7054	2071	588	1566	12065	11647	8696	4660.06
unknown1105	1	1	24	18	1443.74	0.977172	1	28	5.99999	3858	0.999737	1	26	25.5357	3670.66	1266.57	0.345053	467	3613	658	490	8487	5004	985	956	3031	5114	2391	819	1489	10580	7286	6160	3595.62
unknown1107	1	1	18	9	2987.53	0.822689	1	28	5.99999	12582.8	0.983259	1	23	8.21428	12654.5	1526.59	0.120636	3084	9924	5280	6403	19013	14114	10585	6619	9903	13508	7547	9540	13429	40041	16857	17737	12724
unknown1274	1	1	18	9	1001.97	0.801659	1	28	6.00002	3681.75	0.978883	1	23	8.21429	3210.17	235.879	0.0734786	673	2003	1800	1808	5100	4401	3064	2162	3223	3277	2181	3053	4058	6472	4332	3584	3199.44
unknown1297	1	1	18	9	1310.27	0.999248	1	28	6	4833	1	1	23	8.21429	3867.6	56.8664	0.0147033	288	2978	512	901	8905	8186	1442	799	1968	6337	1174	638	1155	12948	6810	6882	3870.19
unknown1475	1	1	18	15	1222.59	1	1	20	12	9469	1	1	19	13.6167	7870.06	2122.84	0.269737	3198	959	18871	10898	912	1549	13442	11319	9794	1309	11522	15251	17872	5036	1622	2038	7849.5
unknown1523	1	1	18	9	1315.57	0.869259	1	28	6.00001	4466.5	0.991055	1	23	8.21429	3914.54	47.4744	0.0121277	872	2114	1663	2178	7527	4052	3939	2348	2786	4361	1999	3792	5189	9137	5574	5067	3912.38
unknown1587	1	1	18	15	1236.38	1	1	20	12	7585.25	1	1	19	13.6167	6196.31	1768.19	0.285362	2486	650	14653	7855	530	945	10370	8589	7896	862	8895	12688	15859	3998	1169	1422	6179.19
unknown1616	1	1	24	18	575.762	0.999406	1	28	17.9999	2658.5	1	1	26	18.1071	2040.17	69.7664	0.0341964	1409	993	1953	1346	4509	1624	593	998	2296	1110	2571	2666	2420	1453	5419	1342	2043.88
unknown1619	1	1	24	18	1917.32	0.98537	1	28	5.99999	7503.5	0.999892	1	26	25.5357	6427.56	329.052	0.0511939	1357	6206	1417	1723	14028	8314	3932	3740	7234	10619	3766	2716	2878	13133	9250	12216	6408.06
unknown1623	1	1	18	9	1862.52	0.999202	1	28	6	5099.75	1	1	23	8.21429	4052.44	328.222	0.0809936	430	4043	679	640	9062	7133	2197	2007	2821	6926	1531	1519	2697	11841	6350	4724	4037.5
unknown1680	1	1	18	9	802.213	0.999531	1	28	5.99999	3293.75	1	1	23	8.21428	2802.5	314.456	0.112206	1485	3295	1349	686	4739	5037	1624	1775	2400	3726	2573	1894	1626	5109	3751	3542	2788.19
unknown1759	1	1	18	6	578.767	0.99999	1	28	6	3175	1	1	23	6.29762	2662.91	401.822	0.150896	1322	3039	1345	1359	5080	3764	2391	1465	1796	2979	1975	1980	2493	5031	2960	3406	2649.06
unknown1944	1	1	18	6	1487.75	0.98585	1	28	6	5987	0.999899	1	23	6.29762	5532.51	96.5309	0.0174479	1030	5605	1899	1829	10624	7340	3558	2426	3606	6614	2675	2696	4119	18543	7146	8757	5529.19
unknown1949	1	1	24	18	729.381	0.844633	1	20	12	9449	0.987252	1	22	14.85	8475.74	1116.76	0.131759	6303	8072	9655	8090	8091	7521	8073	7639	8586	7987	10506	10717	9668	10138	7550	7182	8486.12
unknown1969	1	1	18	9	590.788	0.991212	1	28	5.99999	2187.75	0.999961	1	23	8.21428	1978.73	115.842	0.0585438	309	1519	378	895	4018	2845	1145	743	1435	2270	1290	1015	888	7286	2789	2919	1984
unknown1976	1	1	18	9	3548.62	0.798213	1	28	6	19519.8	0.978114	1	23	8.21429	18778.5	893.124	0.0475611	7730	10752	18543	14742	17792	16716	22755	20816	14469	17665	21248	22440	32081	26988	15809	19259	18737.8
unknown199	1	1	24	0	274.004	0.999994	1	28	5.99999	5598.25	1	1	26	2.78571	5738.45	300.005	0.0522799	4294	5768	6766	5112	6406	7153	4429	4405	4545	4095	7283	6288	6936	7342	6134	4889	5740.31
unknown2044	1	1	18	9	3314.56	0.999985	1	28	5.99999	12325.2	1	1	23	8.21428	9587.07	1460.06	0.152294	1162	12932	1882	1266	26755	13844	3575	5127	7031	17382	6191	2732	3650	18024	15470	15307	9520.62
unknown2064	1	1	18	6	981.111	0.983722	1	28	6.00002	3132.25	0.999867	1	23	6.29763	3158.72	474.355	0.150173	233	4067	189	1002	7108	3313	1195	913	1377	3987	961	419	1172	13757	4646	6462	3175.06
unknown2125	1	1	18	15	1059.95	1	1	20	12	5679.25	1	1	19	13.6167	4982.27	1260.97	0.253092	3622	1647	10207	6734	1525	1991	8227	4091	3265	1391	8512	9549	9683	4862	2130	2085	4970.06
unknown215	1	1	18	3	6917.98	0.810532	1	20.0911	6	43066	0.980796	1	19.0456	4.43101	31982.5	10143.2	0.317149	23050	23775	35676	48287	20955	74122	37045	40142	34594	27297	19510	21089	26615	31293	24135	21889	31842.1
unknown2190	1	1	18	6	479.418	0.999992	1	28	6	2413.5	1	1	23	6.29762	1926	373.824	0.194093	346	2547	418	610	3235	4699	966	754	1418	1629	1652	988	1158	4460	2232	3498	1913.12
unknown2201	1	1	18	15	2227.39	0.99978	1	20	12	10493.8	1	1	19	13.6167	7859.42	4070.21	0.517877	4862	3549	19352	7602	3030	3154	5874	6002	4904	3797	15066	18208	19138	4405	2456	3721	7820
unknown299	1	1	18	9	2208.65	0.999644	1	28	5.99999	5774.25	1	1	23	8.21428	4404.35	522.726	0.118684	122	3588	444	239	11397	9638	416	1646	3304	5752	3987	689	573	13700	8673	5921	4380.56
unknown304	1	1	18	15	173.771	1	1	20	12	4337.75	1	1	19	13.6167	4158.21	266.543	0.0641005	3865	4957	4728	3600	5831	3570	3624	3106	3682	3722	4765	5182	3696	4755	3166	4241	4155.62
unknown324	1	1	24	12	483.838	0.999956	1	28	12	3997.5	1	1	26	12.0714	3425.16	953.546	0.278394	2636	1072	4764	7125	1096	1710	5504	7107	3529	1416	4864	6181	5587	1099	901	1226	3488.56
unknown329	1	1	24	18	894.313	0.999211	1	28	6	17367	1	1	26	25.5357	18031.6	1733.93	0.0961606	13821	17827	20402	16297	20067	21440	13630	14331	14145	13071	21356	19759	20659	23551	20305	16201	17928.9
unknown412	1	1	24	18	2975.51	0.959912	1	27.8233	12	18647	0.999186	1	25.9117	15.3046	15614.3	2118.16	0.135655	5760	6480	18570	13186	12897	8942	20313	18370	10078	9958	22563	31989	22588	17524	14702	16031	15621.9
unknown428	1	1	18	6	909.516	0.995286	1	28	6	5528.5	0.999989	1	23	6.29762	5225.97	157.022	0.0300464	1965	6070	2858	2937	8463	7266	2895	3490	3927	5989	4102	3522	3447	12359	7518	6721	5220.56
unknown437	1	1	18	12	1498.36	0.999999	1	20	12	15725.5	1	1	19	12.0333	12961.5	3100.51	0.239208	7079	3512	21695	15137	3724	5432	21333	17744	14417	4276	21252	22957	22451	10032	5336	5147	12595.2
unknown530	1	1	24	18	391.737	0.944275	1	28	17.9999	4167	0.998418	1	26	18.1071	3602.21	131.283	0.036445	2267	3119	3873	2836	3347	4335	3633	2987	3144	3306	4060	4172	4504	5531	3785	2848	3609.19
unknown570	1	1	18	12	1356.76	0.999992	1	20	12	12293.8	1	1	19	12.0333	9824.96	2783.05	0.283264	4383	2028	16724	11295	2638	3724	16876	13833	11004	2996	16549	18626	17097	6952	3727	3487	9496.19
unknown574	1	1	18	12	1819.03	0.999995	1	20	12	16143.8	1	1	19	12.0333	13035.8	3448.59	0.264549	6510	3366	21782	15010	3724	5312	21342	17751	14635	4234	22030	23676	22127	10038	5442	5075	12628.4
unknown58	1	1	18	6	244.659	1	1	28	6	4576.5	1	1	23	6.29762	4480.66	15.4584	0.00345003	2914	4111	5349	4573	5439	5930	3221	3716	3599	3373	5258	4755	4882	5444	4907	4211	4480.12
unknown652	1	1	18	9	1571.19	0.998145	1	28	6.00001	4920.75	0.999998	1	23	8.21429	4195.62	164.992	0.0393249	409	4219	379	384	8337	8764	1744	838	3039	6015	2224	584	1159	15829	6193	7133	4203.12
unknown668	1	1	24	18	8914.85	0.914907	1	21.7778	12	70604.2	0.996272	1	22.8889	14.8895	63318	10712	0.169177	48445	46252	72703	66168	64216	62781	59249	37369	56485	58755	81200	85977	82414	68865	71961	50656	63343.5
unknown778	1	1	18	9	2263.45	0.965742	1	28	6	6314	0.999406	1	23	8.21429	6018.62	287.037	0.0476914	651	5002	694	553	12654	9171	2626	805	5544	10307	3585	676	2646	21714	8845	11034	6031.69
unknown779	1	1	18	6	20511.8	0.853169	1	20	6.00002	123242	0.98865	1	19	6.01667	89378.7	37013.9	0.414124	35618	42116	75683	106089	55375	84134	191135	162325	89319	59929	63605	98587	108186	74855	48724	62613	84893.3
unknown818	1	1	24	18	1517.27	0.935841	1	28	6.00001	4793	0.997896	1	26	25.5357	4812.7	2883.38	0.599119	745	2810	1008	1555	8200	5792	2925	2255	3160	5519	1055	1738	2483	18713	9109	7203	4641.88
unknown931	1	1	24	12	1187.94	0.999686	1	20.6557	12	6428.5	1	1	22.3279	12.0677	4986.46	1834.3	0.367856	2098	923	7018	5766	1108	1824	9468	8736	6548	1652	7408	10106	8685	3315	1593	2048	4893.5
unknown935	1	1	24	18	4311.76	0.964086	1	28	6.00001	13396.2	0.999347	1	26	25.5357	13533.6	5342.14	0.394731	2236	11452	2555	2068	26038	19864	5697	1986	11425	20271	7574	2343	6398	48893	19741	22933	13217.1
unknown951	1	1	18	6	2228.09	0.99999	1	28	6	5351.25	1	1	23	6.29762	4007.73	1229.37	0.30675	450	5313	644	446	9757	6422	733	4493	2657	5983	2666	1167	1550	7813	7146	6206	3965.38
unknown975	1	1	18	9	3091.82	0.99623	1	28	6.00002	7446	0.999993	1	23	8.2143	6138.89	643.093	0.104757	1411	5293	1657	2000	12182	10475	2972	4155	5741	10629	2728	2531	2785	12740	8777	11678	6109.62

### Sheet: unique cycling in sugarAS
CycID	JTK_pvalue	JTK_BH.Q	JTK_period	JTK_adjphase	JTK_amplitude	LS_pvalue	LS_BH.Q	LS_period	LS_adjphase	LS_amplitude	meta2d_pvalue	meta2d_BH.Q	meta2d_period	meta2d_phase	meta2d_Base	meta2d_AMP	meta2d_rAMP	0	0.1	0.2	0.3	6	6.1	6.2	6.3	12	12.1	12.2	12.3	18	18.1	18.2	18.3
unknown1977	4.22e-05	0.0370762	24	15	2377.29	0.100469	1	28	12	7776	5.67e-05	0.0366886	26	13.6964	5795.31	1829.55	0.315695	2522	2728	4202	2658	6329	4356	4576	4760	8764	7448	7828	7064	6391	12326	5468	6420
unknown1173	8.77e-05	0.0370762	24	12	2810.22	0.131532	1	23.6461	12	8435.75	0.000142678	0.0366886	23.8231	12.0007	4751.54	4528.22	0.953	705	627	2741	1186	6505	5796	5907	5445	5948	5457	15577	6761	2036	2404	5382	3130
unknown1226	0.000171384	0.0370762	24	12	1524.52	0.0387615	1	23.0287	12	5263	8.58e-05	0.0366886	23.5144	12.0051	3587.29	2116.79	0.590081	2062	1395	3325	2029	3898	3223	4178	5177	4531	4585	6479	5457	2242	2449	2955	2881
2-Oleoyl-1-palmitoyl-sn-glycero-3-phosphocholine	0.000320124	0.0370762	18	9	26323.1	0.0412889	1	22.3291	5.99999	67155.5	0.000161703	0.0366886	20.1646	7.75032	43102.8	27300.1	0.633373	11012	7224	28922	26185	50992	76998	74203	66429	39780	35013	66865	50842	20313	13787	31743	18683
unknown132	0.000320124	0.0370762	18	9	2344.77	0.0872027	1	20	6	6002.25	0.000320649	0.0366886	19	7.6	3318.81	2800.41	0.843798	413	314	1053	1562	2331	6818	6892	7968	2670	1868	5444	2629	1094	689	1691	857
unknown1486	0.000320124	0.0370762	24	15	2666.85	0.0448238	1	26.0177	12	8018.25	0.000174369	0.0366886	25.0088	13.5826	5701.75	2379.96	0.417409	1530	2727	4889	2733	5541	4482	4916	4466	8335	6649	7460	9629	7276	9403	4964	6944
unknown177	0.000320124	0.0370762	24	15	8070.92	0.0990967	1	28	12	21929.2	0.000360327	0.0366886	26	13.6964	15509	6116.99	0.394416	2769	6242	12772	5315	13908	11601	14814	12168	17694	16691	25772	27560	21878	32318	14861	15509
unknown1818	0.000320124	0.0370762	18	9	1395.12	0.0732448	1	23.7736	6.00001	2924.25	0.000273415	0.0366886	20.8868	7.85742	1869.32	1379.76	0.73811	456	272	917	651	2250	3632	2678	3137	1772	1478	4444	2018	686	607	1235	688
unknown1972	0.000320124	0.0370762	18	9	1908.13	0.0967759	1	23.6461	5.99999	5268	0.000352623	0.0366886	20.8231	7.8476	3677.82	1894.49	0.515112	1348	914	1871	2729	2954	6360	6490	5268	4660	3477	4859	3902	3351	2027	2867	1591
unknown2081	0.000320124	0.0370762	24	9	4385.48	0.0322205	1	22.6735	5.99999	12240	0.000128746	0.0366886	23.3368	7.46339	7873.16	4688.44	0.595497	3417	1816	6858	6976	11353	13857	11209	12541	7873	7907	10819	10610	5311	3625	5609	4071
unknown2136	0.000320124	0.0370762	18	9	12098.4	0.0424053	1	22.3291	5.99999	30965.8	0.000165714	0.0366886	20.1646	7.75032	19585.9	12943.7	0.660867	4223	3191	12462	10164	23297	33550	31159	35857	19102	16190	32177	20347	7998	7105	14507	8547
unknown278	0.000320124	0.0370762	24	15	4175.47	0.0607496	1	22.4427	12	20067.5	0.000230409	0.0366886	23.2214	13.4648	14158.1	7153.36	0.505247	8159	8990	13453	5663	17123	12779	10685	10824	18889	20009	25289	16083	14235	13570	13915	15393
1-Stearoyl-2-oleoyl-sn-glycero-3-phosphoethanolamine	0.000572095	0.0370762	18	9	2627.08	0.0639526	1	20	6	7971.25	0.000410353	0.0366886	19	7.6	4812.51	3265.64	0.678572	1446	892	2474	3370	3936	9103	8858	9988	3738	3932	6185	4538	1512	1575	3289	1893
unknown14	0.000572095	0.0370762	18	9	13973.5	0.0581488	1	22.5575	5.99999	40066.2	0.000376277	0.0366886	20.2788	7.76663	25126.6	16977.2	0.675667	8039	4199	12161	15319	23838	45354	44256	46817	22785	21399	43823	25969	10393	6889	18235	9688
unknown1412	0.000572095	0.0370762	18	9	4529.37	0.0866209	1	20	6	14008.2	0.000540769	0.0366886	19	7.6	8972.58	5643.21	0.628939	2872	1697	5402	6057	7637	15182	16900	16314	7370	6436	14608	8641	4010	2624	6417	3645
unknown1415	0.000572095	0.0370762	24	12	2887.82	0.136499	1	23.52	12	9159	0.00081664	0.0366886	23.76	12.0012	5194.12	4748.52	0.914211	811	892	2919	1587	5670	6343	6582	6307	6678	5941	16631	7386	2284	3104	6503	2875
unknown142	0.000572095	0.0370762	24	15	1034.14	0.0513647	1	21.995	12	4415.5	0.000336023	0.0366886	22.9975	13.4602	3204.84	1413.8	0.441146	1506	2022	3284	2026	2837	2274	2840	3002	4802	3583	4793	4484	3489	3947	2542	3482
unknown1604	0.000572095	0.0370762	24	12	3332.24	0.0593975	1	25.2722	12	21453	0.000383635	0.0366886	24.6361	12.008	17354.3	4626.61	0.266597	8401	11107	16540	13498	15838	18287	19969	19910	22114	18512	22927	22259	17588	19306	15265	17706
unknown1725	0.000572095	0.0370762	18	9	2105.41	0.150974	1	24.9858	6.00001	6194	0.000894533	0.0366886	21.4929	7.95385	4603.88	1975.69	0.429135	1536	2912	2362	1823	5417	9300	4575	5484	5040	5447	5064	5828	2811	3839	4932	3780
unknown1736	0.000572095	0.0370762	24	9	4934.54	0.0720692	1	20	6	13984	0.000457506	0.0366886	22	7.425	6521.6	6670.03	1.02276	800	331	1978	4754	7014	20371	12131	16420	4092	4958	10754	4985	111	717	3974	1999
unknown1920	0.000572095	0.0370762	18	9	2570.69	0.0626357	1	23.7736	6	5188.5	0.000402648	0.0366886	20.8868	7.85741	3285.74	2455.51	0.747324	545	412	1529	1274	4047	5969	5573	5165	3067	2760	7661	3479	1175	1015	2183	1400
unknown1950	0.000572095	0.0370762	18	9	3750.85	0.0717164	1	20	6	9643.5	0.000455468	0.0366886	19	7.6	5389.74	4445.09	0.824731	866	443	2454	2614	4012	11753	10727	12082	4273	3320	8386	4692	1461	1003	2917	1252
unknown1978	0.000572095	0.0370762	18	9	1134.38	0.14448	1	23.2718	6.00002	2486.25	0.000859693	0.0366886	20.6359	7.81918	1491.19	1190.77	0.798533	204	110	807	594	1673	3759	2626	1887	1018	1371	3718	1255	420	293	929	435
unknown2075	0.000572095	0.0370762	24	9	1046.52	0.064951	1	20	6	3673	0.000416183	0.0366886	22	7.425	2138.49	1332.89	0.623285	1016	834	1441	2088	2227	4570	4239	3656	1566	1567	3185	1796	725	954	1351	1211
unknown2171	0.000572095	0.0370762	18	9	3416.39	0.0939936	1	23.3952	5.99998	9753	0.000582404	0.0366886	20.6976	7.82848	6748	3503.76	0.519229	1597	1160	4306	5331	5933	10240	10695	12144	8181	8639	7644	6050	4747	2879	5287	5143
unknown2206	0.000572095	0.0370762	24	9	15742.3	0.0688538	1	20	6	45057.5	0.000438893	0.0366886	22	7.425	21087.4	21873.4	1.03728	2242	568	5175	13971	18557	56738	43203	61732	16490	18128	27334	20636	365	1468	16286	5133
unknown418	0.000572095	0.0370762	18	9	1854.39	0.0313429	1	24.1644	5.99999	5921.75	0.000213899	0.0366886	21.0822	7.88789	4675.99	1759.18	0.376216	2577	2128	3808	3008	5535	6491	5973	5688	5494	5647	6830	4153	3426	3084	3658	3721
unknown873	0.000572095	0.0370762	18	9	2906.56	0.100869	1	22.5575	5.99999	7690.25	0.000620931	0.0366886	20.2788	7.76663	4745.31	3357.69	0.707581	1147	662	2060	2766	4293	9093	7555	9820	3988	3950	9490	4228	1271	1571	3679	1875
1-Hexadecanoyl-2-octadecadienoyl-sn-glycero-3-phosphocholine	0.000987235	0.0370762	18	9	42836.9	0.0548557	1	20.3695	6.00001	120220	0.00058616	0.0366886	19.1848	7.62171	74801.4	51645.6	0.690437	14881	8937	39947	49493	64784	144720	130514	140862	69834	58250	99188	90098	33269	20521	47147	25880
1-Oleoyl-2-myristoyl-sn-glycero-3-phosphocholine	0.000987235	0.0370762	18	9	20489.1	0.0841876	1	20	6	65433.2	0.000863985	0.0366886	19	7.6	39575.2	27005.4	0.682382	9973	5810	19400	31992	34423	86901	69437	70972	31606	26646	61331	33467	16643	11569	24045	14049
1-Stearoyl-2-linoleoyl-sn-glycero-3-phosphoethanolamine	0.000987235	0.0370762	18	9	11843.7	0.0463168	1	24.2975	12	26152.2	0.000502654	0.0366886	21.1488	10.5096	18849.8	11253.5	0.597012	4165	2882	11136	7815	23129	25740	24018	29527	20933	20896	38462	24318	7382	8351	20732	10679
unknown1036	0.000987235	0.0370762	24	15	1641.19	0.160246	1	28	17.9999	4972.5	0.00154271	0.0384525	26	16.4821	3618.14	24.117	0.00666558	670	1607	3115	1343	3304	2876	3264	2888	3806	3607	5616	5896	4686	8000	3350	3854
unknown1060	0.000987235	0.0370762	24	9	6558.77	0.0493725	1	22.5575	5.99999	16154.5	0.000532702	0.0366886	23.2788	7.46068	9628.94	6949.07	0.721685	4032	2020	6879	7218	10880	19165	17387	17186	9188	8110	16650	12662	3930	3355	7384	4604
unknown1064	0.000987235	0.0370762	24	9	1629.17	0.106435	1	20	6.00001	5223	0.00106766	0.0366886	22	7.425	2775.02	2280.57	0.82182	978	715	1285	1712	2165	7851	4548	6328	2578	1946	4130	2569	621	878	1832	1202
unknown1108	0.000987235	0.0370762	18	9	2270.87	0.14931	1	23.9024	12	5918.5	0.00144785	0.037073	20.9512	10.497	3818.17	2582.2	0.676292	479	444	2416	1175	4038	4810	4413	5614	3599	3704	11141	5230	1651	1871	3158	2103
unknown115	0.000987235	0.0370762	18	9	1153.11	0.0903646	1	23.7736	6	3070.5	0.000921061	0.0366886	20.8868	7.85741	2190.95	1100.92	0.502486	866	662	1273	1536	1680	3670	3948	2984	2665	2302	3175	2171	1935	1142	1622	1040
unknown1332	0.000987235	0.0370762	18	9	1454.17	0.0663702	1	22.6735	5.99999	3531	0.000696713	0.0366886	20.3368	7.775	2212.98	1505.93	0.680498	617	430	1237	1244	2167	3704	3422	4831	2018	1665	3893	2554	863	692	1457	861
unknown1385	0.000987235	0.0370762	18	9	4705.09	0.0473254	1	23.9024	6.00002	13556	0.000512594	0.0366886	20.9512	7.8674	9858.32	4864.75	0.493466	3752	2045	7050	7915	9466	14483	15620	14655	10920	11353	14099	11113	5577	4607	8976	5761
unknown1541	0.000987235	0.0370762	24	9	2502.45	0.127272	1	20.3695	6	6504.25	0.00125421	0.0366886	22.1848	7.42699	3260.85	3217.8	0.986797	602	187	1167	2393	2674	10311	5662	7370	2179	3054	6867	2533	128	428	1768	919
unknown1644	0.000987235	0.0370762	18	9	3894.74	0.0772929	1	20	6	9595	0.000799747	0.0366886	19	7.6	5719.49	4337	0.758283	1363	797	2639	2773	4632	11753	10096	11899	5244	3320	10038	5126	1926	1582	2767	1916
unknown1749	0.000987235	0.0370762	18	9	1630.94	0.0446285	1	23.9024	6.00002	5096	0.000485968	0.0366886	20.9512	7.8674	3777.39	1736.49	0.459707	1646	987	2471	3114	4059	5834	5962	4529	3808	4199	5227	4732	2521	2090	3350	2218
unknown1827	0.000987235	0.0370762	18	9	2650.77	0.0708831	1	23.2718	6.00001	7498.25	0.000739483	0.0366886	20.6359	7.81918	5231.27	2705.58	0.517194	2341	1446	3306	3683	4364	9323	7614	8692	6217	4956	7746	5088	3717	2772	3845	2319
unknown1853	0.000987235	0.0370762	18	9	1758.57	0.0592301	1	23.3952	6.00001	5129.5	0.000628416	0.0366886	20.6976	7.82849	3587.96	1841.93	0.513365	1286	910	2524	2706	3150	5255	6266	5847	3863	4524	4244	3868	2069	1403	3056	2235
unknown2016	0.000987235	0.0370762	18	9	4713.57	0.0869473	1	21.3559	6.00002	12183	0.000889538	0.0366886	19.678	7.68379	6970.84	5857.2	0.840243	874	530	2517	3109	5752	15938	13918	13124	5438	4169	14277	6919	1803	1331	3466	1723
unknown2023	0.000987235	0.0370762	24	9	8084.35	0.0979042	1	20	6	29098.5	0.000990164	0.0366886	22	7.425	12112.8	13975.4	1.15377	1330	756	2369	7415	7418	42222	25680	41074	8965	8301	14404	6569	317	1029	5121	2069
unknown2073	0.000987235	0.0370762	18	9	2043.54	0.103331	1	20	5.99999	6646.75	0.00103955	0.0366886	19	7.59999	4519.74	2326.01	0.514633	1534	939	3213	3799	4304	8982	6223	7078	4039	3584	5919	4586	2700	2132	3487	2481
unknown2082	0.000987235	0.0370762	18	9	1432.95	0.0858411	1	21.0501	6.00002	3864	0.000879306	0.0366886	19.5251	7.66393	2340.24	1729.16	0.738884	496	241	1049	1314	1729	4241	4017	5469	2148	2175	3875	1989	827	598	1459	775
unknown2117	0.000987235	0.0370762	18	9	1967.17	0.0849986	1	23.6461	6	5837.5	0.000871503	0.0366886	20.8231	7.8476	4176.68	2049.09	0.490602	1723	1269	3302	2472	5973	6818	5365	5194	3462	3736	7598	4655	2229	2372	3582	2559
unknown2170	0.000987235	0.0370762	24	9	9429.27	0.0817959	1	20	6	31451.2	0.000841767	0.0366886	22	7.425	14000.3	14890.1	1.06356	1962	401	3336	10554	11078	40763	28364	45600	10658	12482	16545	9023	147	1124	7919	4054
unknown2209	0.000987235	0.0370762	18	9	2925.3	0.0705225	1	24.0327	6	8587.75	0.000736077	0.0366886	21.0163	7.87756	6277.38	2916.13	0.464545	1814	1294	4305	5194	6066	9473	9287	9525	6833	8486	6888	7157	4042	3368	6166	4460
unknown344	0.000987235	0.0370762	24	15	1989.44	0.071826	1	21.8859	12	5078	0.000748383	0.0366886	22.9429	13.4595	3065.39	2224.47	0.725673	1106	1046	3237	623	2556	1593	1264	1620	5348	2918	7045	5001	3192	4455	2731	4711
unknown374	0.000987235	0.0370762	24	15	3693.22	0.0722329	1	20.6557	12	11296.5	0.00075222	0.0366886	22.3279	13.4632	6571.07	5622.9	0.855706	2093	2416	7634	1792	5013	2842	3271	4468	11635	5988	14146	13417	6923	8047	5067	8213
unknown617	0.000987235	0.0370762	18	9	11523.7	0.0520573	1	24.0327	12	29760.2	0.000558949	0.0366886	21.0163	10.501	21518.4	12507.4	0.581241	7849	4766	14906	11143	25703	29455	26442	32392	25341	24859	45018	23823	8225	6164	20701	12624
unknown64	0.000987235	0.0370762	24	9	6653.7	0.0685451	1	20	6	18983.2	0.000717362	0.0366886	22	7.425	11112.3	7814.33	0.703213	4439	2245	6763	8807	10392	24361	19612	21568	10291	8917	16906	11681	4489	3714	8505	4614
unknown653	0.000987235	0.0370762	24	12	2218.9	0.0360905	1	24.0327	12	8225	0.000400562	0.0366886	24.0163	12	6216.05	2826.86	0.454768	3864	3806	5545	3294	7559	7874	6943	7483	6945	8652	10198	7105	3621	5104	5628	5860
unknown654	0.000987235	0.0370762	24	9	1671.6	0.118463	1	21.5648	5.99999	5422	0.00117579	0.0366886	22.7824	7.44108	3294.73	2096.81	0.636414	1625	2263	1800	2493	2789	6731	5399	6769	2274	2409	5931	3947	1452	1110	2424	1569
unknown665	0.000987235	0.0370762	18	9	2988.59	0.0264133	1	24.2975	6	9902	0.000301296	0.0366886	21.1488	7.89841	8085.08	2745.48	0.339574	4550	4113	6553	5260	9640	11439	9628	8901	9008	9869	11149	8305	5865	6123	7183	6281
unknown743	0.000987235	0.0370762	24	9	4082.48	0.0855752	1	20	6.00001	11988.8	0.000876844	0.0366886	22	7.42501	6871.9	4995.03	0.726878	2854	1461	3916	5562	5846	16048	13591	12470	5961	5589	11294	6363	3184	2034	4596	2474
unknown773	0.000987235	0.0370762	18	9	613.769	0.379008	1	20	5.99999	3834	0.00332667	0.0535878	19	7.6	2469.65	1085.24	0.43943	586	1404	1059	3509	2313	6173	4261	2589	1896	1938	1833	1916	1554	1823	1721	1526
unknown128	0.00131724	0.0370762	18	9	1265.19	0.314515	1	25.5652	5.99999	3256.5	0.00364119	0.0549327	21.7826	8.00177	2241.68	1002.01	0.446992	250	661	873	1616	2250	3892	3697	3187	3187	2660	2017	1625	2103	2374	1826	2062
1,2-Dilauroyl-sn-glycero-3-phosphoethanolamine	0.00164724	0.0370762	24	12	12165.2	0.115567	1	20	12	37435.5	0.00182115	0.0406626	22	12.1	19363.5	19901.4	1.02778	8496	2850	10454	4543	21251	22264	11517	15054	24121	32881	61129	31611	2031	5627	26657	10545
1-Palmitoyl-2-oleoyl-sn-glycero-3-phosphoethanolamine	0.00164724	0.0370762	24	9	13764.4	0.0607183	1	22.5575	5.99999	34780.5	0.0010212	0.0366886	23.2788	7.46068	20787.2	15008.5	0.722006	8668	4576	14696	13069	24176	39397	35122	40427	18170	18201	38692	25826	8564	7877	18019	9744
2'-Deoxycytidine	0.00164724	0.0370762	24	18	354.614	0.0806316	1	27.3065	17.9999	822.499	0.00131844	0.0366886	25.6533	18.075	488.123	173.051	0.354524	137	370	416	47	702	97	37	68	556	514	734	716	568	968	881	873
Proline	0.00164724	0.0370762	24	15	71399.8	0.132425	1	27.1385	12	585078	0.0020571	0.0422923	25.5692	13.6434	510230	87445.5	0.171384	310059	385336	526031	388958	483025	530401	532541	513251	555349	559521	618238	607202	538563	645340	458092	553316
Thr-Val-Lys	0.00164724	0.0370762	18	9	1835.12	0.613805	1	20	5.99998	4910.75	0.00798426	0.083461	19	7.59999	3594.17	1284.38	0.357351	918	1862	1553	2439	4701	5236	4687	5019	3403	4621	2012	2795	2894	4464	2975	3888
unknown1041	0.00164724	0.0370762	18	9	4019.02	0.061715	1	23.6461	6	9451.25	0.0010363	0.0366886	20.8231	7.8476	6246.94	4057	0.649437	1853	1177	3564	3316	7106	10546	8889	11264	5562	5064	12654	7664	2863	2078	4502	2904
unknown1067	0.00164724	0.0370762	24	9	11819.3	0.0638936	1	21.7778	6.00002	33003	0.00106924	0.0366886	22.8889	7.44474	20686.9	12960.8	0.626523	8041	4619	14673	18414	21054	37515	38003	35440	21342	19196	31333	23590	11311	7679	17596	11411
unknown1072	0.00164724	0.0370762	24	15	1399.36	0.0584724	1	24.5682	12	5510.5	0.000987054	0.0366886	24.2841	13.5194	4030.67	1747.18	0.433472	1636	2140	3558	2515	3597	3236	4495	3920	5875	4509	5976	5682	4207	5891	3189	4208
unknown1115	0.00164724	0.0370762	24	15	1459.47	0.125675	1	24.5682	12	5453.75	0.00196308	0.0422923	24.2841	13.5194	3643.72	2116.07	0.580745	926	1295	2719	2039	2410	3401	4364	3084	8034	3515	5206	5060	4995	5358	2932	3135
unknown1155	0.00164724	0.0370762	24	15	2182.13	0.0960636	1	23.7736	12	8481.25	0.00154306	0.0384525	23.8868	13.4932	6145.38	2706.81	0.440462	1962	3422	6521	3493	4952	5098	5658	6496	9654	6651	8524	9096	6581	8809	4757	6566
unknown1238	0.00164724	0.0370762	18	6	1616.45	0.51929	1	20	6	5217.5	0.00689786	0.0760946	19	6.01667	3225.34	2140.66	0.663701	1005	1643	1566	2958	4150	3348	4956	8416	1516	2751	686	2240	2935	3815	3119	2351
unknown1384	0.00164724	0.0370762	18	9	6355.48	0.0630727	1	24.0327	6.00004	15942.8	0.00105684	0.0366886	21.0163	7.87757	11198.8	6765.78	0.604152	4462	2295	7649	4543	15166	18732	13503	16370	11311	10800	23367	12771	3498	3804	10147	6656
unknown1386	0.00164724	0.0370762	18	9	563.387	0.107915	1	23.52	5.99999	1502.75	0.00171274	0.0394213	20.76	7.83795	1008.97	603.338	0.597976	331	295	628	687	847	1684	1990	1490	948	704	1936	1245	646	364	662	333
unknown139	0.00164724	0.0370762	24	15	6229.96	0.078788	1	24.0327	12	14360.8	0.00129129	0.0366886	24.0163	13.501	9360.12	4969.44	0.530917	3414	2767	8016	3099	5986	3178	6917	9208	17446	7369	16389	16239	14914	13976	7314	13553
unknown1393	0.00164724	0.0370762	24	15	2231.28	0.080065	1	26.0177	12	8818.75	0.0013101	0.0366886	25.0088	13.5826	6528.87	2665.77	0.408305	2326	3339	5400	3783	5764	5387	7935	6390	9378	6588	10138	9171	7490	10137	5637	6401
unknown1401	0.00164724	0.0370762	24	12	1057.83	0.0673116	1	24.0327	12	5883.75	0.00112066	0.0366886	24.0163	12	4287.46	1595.86	0.372216	2216	2366	4059	2148	4356	3546	4488	4758	6688	4427	6762	5658	4355	5349	3183	4254
unknown1446	0.00164724	0.0370762	18	9	3363.18	0.0864068	1	22.9091	6.00002	8014	0.00140302	0.0366886	20.4545	7.79222	4685.7	3840.16	0.81955	707	457	1794	2019	4376	10066	9301	8313	3512	3168	10533	5118	1426	945	2547	1379
unknown1565	0.00164724	0.0370762	18	6	5219.51	0.161134	1	20	6	15357	0.002451	0.0456934	19	6.01667	8200.2	7608.12	0.927797	2509	4067	2886	4545	9378	23228	14130	14692	3511	7197	1976	3593	5578	7896	5592	5674
unknown1592	0.00164724	0.0370762	18	9	1534.07	0.0538235	1	20	6.00001	5066.75	0.000915923	0.0366886	19	7.60001	3327.8	1887.84	0.567295	1175	705	2233	2736	3325	5780	5722	5440	2650	2596	4124	4010	1617	1335	2269	1590
unknown1601	0.00164724	0.0370762	18	9	1252.29	0.0458585	1	24.0327	6	3942.5	0.000792478	0.0366886	21.0163	7.87756	2978.13	1447.04	0.485888	1351	736	2312	1950	3634	4030	4059	4047	3015	2935	5114	3987	1392	1239	2775	2057
unknown1607	0.00164724	0.0370762	24	9	17533.8	0.102303	1	20	6	44174.5	0.00163268	0.0394213	22	7.425	21188.2	21665.1	1.02251	2539	795	5441	15299	19442	69056	39452	48748	12651	15465	38440	20935	216	1476	14397	5567
unknown161	0.00164724	0.0370762	24	15	2145.36	0.041968	1	28	17.9999	7785.25	0.000731377	0.0366886	26	16.4821	5940.52	641.368	0.107965	2052	3029	4577	3418	6257	5867	3963	6203	7767	7262	6489	7241	7867	9419	6888	6967
unknown1674	0.00164724	0.0370762	24	15	6511.22	0.0389219	1	27.8233	12	17702.2	0.000683123	0.0366886	25.9117	13.6852	12597.5	4693.39	0.372565	3580	5407	9486	4638	14255	8669	10605	7770	18081	16035	20375	16318	18436	23343	13842	13451
unknown1678	0.00164724	0.0370762	18	9	1822.57	0.05932	1	22.9091	6.00002	4171	0.000999956	0.0366886	20.4545	7.79222	2478.47	1956.97	0.789588	374	288	1047	1148	2021	4407	4763	5493	2561	2224	4508	2464	719	569	1519	806
unknown1770	0.00164724	0.0370762	24	9	1859.69	0.0605964	1	20	6	5907.5	0.00101935	0.0366886	22	7.425	3032.49	2569.13	0.8472	1016	419	1603	2182	2930	8026	5814	6860	2150	2715	3660	3117	344	818	2372	1044
unknown1800	0.00164724	0.0370762	24	15	73626.8	0.089433	1	22.5575	12	404678	0.00144709	0.037073	23.2788	13.4665	307625	118559	0.385401	194822	208226	306722	179852	315746	295885	349066	201973	393045	373115	435512	417038	298814	362039	219413	347992
unknown1826	0.00164724	0.0370762	24	9	2689.13	0.114368	1	20	5.99998	14383	0.00180423	0.0406097	22	7.42499	5516.09	6789.8	1.23091	581	212	1087	3209	2558	17789	13398	23787	3266	3378	4907	2150	131	386	1591	710
unknown1832	0.00164724	0.0370762	24	9	4567.56	0.0831946	1	20	6.00002	20054.5	0.00135606	0.0366886	22	7.42501	7892.29	9381.47	1.18869	694	280	1431	5444	5768	26049	18351	30050	4208	4766	8081	3431	114	421	3055	1536
unknown1835	0.00164724	0.0370762	24	12	9652.71	0.105496	1	23.9024	12	59419.5	0.0016783	0.0394213	23.9512	12	47016	12410.4	0.263961	32549	34568	43320	28540	52090	48204	56563	30957	58455	52107	62248	64868	46842	51786	36971	51872
unknown1844	0.00164724	0.0370762	18	9	9289.97	0.0503125	1	23.7736	6.00001	24142.2	0.000861766	0.0366886	20.8868	7.85742	16460.8	10070.4	0.611782	4704	3063	9376	12405	16540	25872	27812	26345	16423	15979	30609	19408	7453	5509	12568	7498
unknown1966	0.00164724	0.0370762	24	9	3560.28	0.0500915	1	23.3952	6.00001	9309.5	0.000858343	0.0366886	23.6976	7.48208	5927.27	3869.93	0.652903	2532	1840	4885	4245	6980	11097	8839	10322	6493	5630	10301	7519	2388	1897	5583	3486
unknown1971	0.00164724	0.0370762	18	9	3365.12	0.0703354	1	23.9024	6.00001	9647.25	0.00116591	0.0366886	20.9512	7.8674	7039.17	3495.6	0.496593	2696	2097	5579	4456	11129	10695	8954	7811	6066	6619	12692	8834	3500	3954	5735	4379
unknown1985	0.00164724	0.0370762	24	9	7063.29	0.149523	1	20	6	18599.2	0.0022928	0.0445954	22	7.425	9178.57	9013.99	0.982069	1529	539	3291	7046	8674	31228	16583	17912	5637	6223	19643	7303	191	930	5619	2405
unknown1993	0.00164724	0.0370762	18	9	1487.05	0.059443	1	24.0327	5.99999	4676	0.00100183	0.0366886	21.0163	7.87755	3734.51	1477.81	0.395715	2030	1906	3348	1973	5138	5146	4337	4083	4082	4127	6307	3856	1801	2370	3569	2598
unknown2008	0.00164724	0.0370762	24	15	1032.91	0.101633	1	20.6557	12	3942.75	0.00162309	0.0394213	22.3279	13.4632	2328.03	1942.74	0.834498	876	958	2391	771	1784	1791	1222	1485	3769	1901	5789	4312	2241	2635	2016	2557
unknown2030	0.00164724	0.0370762	18	9	2109.65	0.072544	1	23.52	6	5049.75	0.00119882	0.0366886	20.76	7.83796	3155.18	2317.57	0.734527	738	282	1879	997	4067	4637	4631	6864	2525	3147	6309	3635	243	818	3019	1493
unknown2053	0.00164724	0.0370762	24	9	1013.99	0.133564	1	20	6	4017	0.00207291	0.0422923	22	7.425	1743.11	1874.28	1.07525	312	222	477	1227	940	4038	4057	7033	1232	1696	1823	900	125	207	606	478
unknown2071	0.00164724	0.0370762	18	9	1237.08	0.0525269	1	20	5.99999	3279	0.000895969	0.0366886	19	7.6	2024.1	1381.3	0.68243	440	366	981	1378	1774	4042	3221	4079	2022	1892	2499	1805	918	681	1173	770
unknown2093	0.00164724	0.0370762	18	9	795.142	0.106907	1	21.6708	6.00002	2149.75	0.0016984	0.0394213	19.8354	7.70477	1333.68	908.461	0.681168	453	277	593	854	1006	2874	2614	2105	1114	872	2431	1396	583	550	651	456
unknown2098	0.00164724	0.0370762	24	9	1529.47	0.0866485	1	20.8511	6	4001.25	0.00140655	0.0366886	22.4255	7.43132	2198.05	1792.87	0.81566	746	429	1351	1589	2560	5460	3810	4175	1607	1664	4507	2061	287	550	1639	828
unknown2129	0.00164724	0.0370762	24	9	13647	0.0809522	1	20	6	45448.8	0.00132315	0.0366886	22	7.425	19149.9	21847.4	1.14086	1801	609	3766	13478	14065	63284	41307	63139	12689	14624	23307	11505	246	1103	8301	3837
unknown214	0.00164724	0.0370762	24	9	2540.99	0.0762134	1	20	6	6086	0.00125327	0.0366886	22	7.425	3352.16	2845.24	0.848776	945	394	1799	1631	3695	7216	5944	7489	1969	3164	6435	3734	372	669	2924	1434
unknown2195	0.00164724	0.0370762	18	9	1514.27	0.0455533	1	22.6735	5.99999	3835	0.000787705	0.0366886	20.3368	7.775	2338.11	1693.37	0.724248	592	277	1234	1386	2123	3489	4564	5164	2518	2758	3010	2437	671	500	1563	904
unknown2207	0.00164724	0.0370762	24	9	1998.99	0.0673199	1	20	6	5946.75	0.00112078	0.0366886	22	7.425	3843.55	2172.89	0.565335	1596	620	2910	3461	4625	6703	6431	6028	3597	3320	5684	4104	2467	1540	3412	2081
unknown238	0.00164724	0.0370762	18	9	3809.89	0.0997382	1	23.0287	6.00002	11420.5	0.00159592	0.0394178	20.5144	7.80105	7932.67	4046.1	0.510055	3401	1967	5827	6264	7561	14911	11884	11326	7413	6423	13169	8731	4504	3434	6491	3948
unknown246	0.00164724	0.0370762	24	15	5315.32	0.0563248	1	25.1282	12	17640.8	0.000954274	0.0366886	24.5641	13.5416	11933.1	6635.45	0.556054	2633	4435	10010	5458	9575	8398	13015	13155	21305	13363	18853	17042	15092	17918	9108	12666
unknown281	0.00164724	0.0370762	24	15	9378.18	0.0401547	1	25.7143	12	29775.8	0.000702697	0.0366886	24.8571	13.5679	21496.5	8639.48	0.401902	8244	11394	17880	9976	22154	16201	18750	17282	30210	28626	29114	31153	26119	34009	16248	28780
unknown419	0.00164724	0.0370762	18	9	1660.29	0.274472	1	26.1721	6	7928.5	0.00393416	0.0565882	22.0861	8.05315	6629.71	1398.7	0.210974	3844	3468	5403	5691	7188	8416	9169	6941	6118	6999	7086	7776	7265	6450	6117	6220
unknown455	0.00164724	0.0370762	24	15	2515.18	0.0780983	1	21.6708	12	7380.75	0.00128112	0.0366886	22.8354	13.4585	4541.33	3240.91	0.713647	1462	2142	4441	1322	4117	2397	2909	2632	9034	3956	7726	8807	5123	7174	3652	4818
unknown531	0.00164724	0.0370762	24	15	2016.14	0.0534999	1	28	17.9999	6973	0.000910947	0.0366886	26	16.4821	5250.88	621.297	0.118322	1555	2574	3801	2094	6370	4633	4455	4098	6319	6342	7405	6687	6652	9439	6681	5120
unknown62	0.00164724	0.0370762	18	9	6491.95	0.0387427	1	23.9024	6.00002	15563.5	0.000680272	0.0366886	20.9512	7.8674	10828.8	6629.47	0.612205	3852	2187	7397	5147	13245	16130	16388	16491	11146	9527	20925	14380	4827	3632	8385	5510
unknown712	0.00164724	0.0370762	18	9	9951.64	0.0778692	1	22.6735	5.99999	27575.8	0.00127774	0.0366886	20.3368	7.775	17471	11548.4	0.661	5826	3028	8401	11406	13144	30878	30440	35841	16294	16516	29793	17044	8002	6021	10959	7166
unknown848	0.00164724	0.0370762	18	9	1547.5	0.0627713	1	24.0327	6	3314.75	0.00105229	0.0366886	21.0163	7.87756	2246.5	1655.12	0.736757	538	269	1099	838	2345	3897	3096	3921	2315	2267	5533	2657	626	591	1706	795
unknown857	0.00164724	0.0370762	18	9	7756.96	0.0839469	1	20	6	22549	0.00136707	0.0366886	19	7.6	13948.9	9128.79	0.654446	4223	2436	7983	9518	10209	29235	23897	26855	12160	11236	19154	12223	5810	4758	8772	6001
unknown1555	0.00215962	0.0460342	24	15	1065.79	0.0791986	1	25.7143	12	5408	0.00165456	0.0394213	24.8571	13.5679	4218.68	1408.54	0.333881	1858	2708	4203	2388	4002	4008	4173	4469	6354	5053	5151	5074	4963	5616	3368	4469
1,2-Dipalmitoleoyl-sn-glycero-3-phosphocholine	0.00267199	0.0460342	18	9	7655.85	0.104966	1	22.3291	6.00002	24809	0.00257443	0.0457657	20.1646	7.75033	16902.7	8781.36	0.519525	6687	4257	11348	15793	14242	30319	27600	27075	16318	14165	26748	16207	9746	6844	12939	7428
1,2-Dipalmitoleoyl-sn-glycero-3-phosphoethanolamine	0.00267199	0.0460342	24	9	4355.78	0.100297	1	21.4599	6.00001	12141	0.00247212	0.0456934	22.7299	7.43942	7226.11	4890.01	0.676714	3185	1684	5154	6795	6189	16303	13026	13046	6573	5557	11965	8165	2839	2359	5450	3120
Cytidine-5'-monophosphate	0.00267199	0.0460342	24	18	200.995	0.0932625	1	26.8085	17.9999	662.249	0.00231685	0.0445954	25.4043	18.0551	448.609	127.319	0.283808	278	319	412	249	515	200	178	210	461	525	472	629	618	887	713	431
DL-Indole-3-lactic acid	0.00267199	0.0460342	24	15	46942.9	0.0912523	1	26.4865	12	178215	0.00227223	0.0445954	25.2432	13.6069	132886	51672	0.388846	46499	65813	111604	73908	120120	111619	154952	130339	195372	131301	200590	185596	152270	218219	114075	133190
Uridine 5'-monophosphate	0.00267199	0.0460342	24	18	1130.31	0.147386	1	28	18	3231.5	0.00348118	0.0535878	26	18.1071	1867.95	615.162	0.329324	784	1536	1020	575	2917	650	357	406	1774	2719	1717	1983	1870	4178	3722	3156
unknown1095	0.00267199	0.0460342	18	9	4631.2	0.049211	1	23.9024	5.99999	13424.8	0.00130657	0.0366886	20.9512	7.86739	9791.16	5118.04	0.52272	3617	2612	7631	6618	11504	15127	13930	13138	9824	8774	17106	13395	4978	3839	8681	5005
unknown1284	0.00267199	0.0460342	18	9	1628.11	0.118508	1	20	6.00002	4632	0.00286815	0.0488111	19	7.60001	3220.69	1631.36	0.506526	1094	582	2318	2195	2444	5452	5263	5369	3378	2651	3861	3415	1966	1734	2703	1975
unknown1304	0.00267199	0.0460342	18	9	2893.48	0.651246	1	20	6	8083.5	0.0127965	0.105325	19	7.6	5643.22	2250.54	0.398805	1191	3223	2183	2404	7989	10426	6549	7370	5558	5936	3386	4045	4995	7184	4875	5899
unknown1325	0.00267199	0.0460342	18	9	980.05	0.112781	1	21.7778	6.00002	2532.75	0.00274447	0.0478739	19.8889	7.71203	1528.46	1126.56	0.737055	300	231	733	865	924	3023	2755	3429	1479	1228	2809	1250	591	414	799	544
unknown1352	0.00267199	0.0460342	24	15	989.242	0.0669802	1	26.0177	12	3859.5	0.00172318	0.0394213	25.0088	13.5826	2769.61	1313.83	0.474374	978	852	2345	1447	2754	2134	2898	3399	4717	2833	3569	4319	3627	3533	2251	3053
unknown140	0.00267199	0.0460342	24	9	2281.83	0.0482755	1	23.6461	6	6244.5	0.00128421	0.0366886	23.8231	7.48927	4223.29	2428.47	0.575017	2479	1426	3839	3081	5237	6981	6060	6700	4675	3794	7804	5166	2271	1903	3291	2572
unknown1534	0.00267199	0.0460342	24	9	1005.51	0.0798025	1	20	6	5707.25	0.00201571	0.0422923	22	7.425	2406.65	2328.96	0.967719	813	516	754	2361	1635	6528	6571	8095	1045	815	2163	1344	437	495	1228	579
unknown1549	0.00267199	0.0460342	18	9	846.584	0.371114	1	20	6.00002	4044.5	0.00784979	0.0826746	19	7.60001	3036.79	1016.64	0.334776	1458	1876	2101	2032	3176	5655	4311	3036	2976	3095	2334	3042	2249	3525	1830	2695
unknown1620	0.00267199	0.0460342	18	6	2081.19	0.0928105	1	20	6.00001	4842.5	0.00230683	0.0445954	19	6.01667	2576.5	2232.23	0.86638	765	1232	1008	3660	3437	6911	4861	4161	711	1593	624	1108	2217	1447	1749	1412
unknown1707	0.00267199	0.0460342	18	9	1612.91	0.294871	1	23.52	12	4387.25	0.00641829	0.0751427	20.76	10.4859	2740.66	1923.65	0.701894	534	455	1435	823	2734	3974	3516	2817	1851	2452	9182	4064	1123	1433	2045	1273
unknown1788	0.00267199	0.0460342	18	9	1471.49	0.191238	1	25.5652	6	3772	0.00438383	0.0591076	21.7826	8.00177	2889.87	1217.95	0.421454	540	827	1914	1729	2603	3886	4589	4010	5252	2482	3154	3070	2826	3130	1820	2477
unknown190	0.00267199	0.0460342	18	9	15918.6	0.0813087	1	23.2718	6	45151.2	0.00204969	0.0422923	20.6359	7.81917	29634.3	18317.3	0.618112	9926	5884	19968	19009	28650	51404	46120	54431	26760	24867	56083	31371	11219	8100	24411	13488
unknown1989	0.00267199	0.0460342	18	9	3461.82	0.0406982	1	23.6461	6	9964.75	0.00110121	0.0366886	20.8231	7.8476	6990.7	3812.16	0.545318	2548	1528	5682	4397	8915	9924	11351	9669	6514	7310	10526	9448	2746	2215	6696	3977
unknown1995	0.00267199	0.0460342	18	9	2876.16	0.123193	1	23.7736	6.00001	6304.25	0.00296877	0.0499147	20.8868	7.85742	4036.62	2982.39	0.738833	994	519	2150	1843	3311	7645	6179	8082	2866	3835	10065	4340	1242	1127	2240	1689
unknown2005	0.00267199	0.0460342	24	15	2873.68	0.050529	1	28	17.9999	7599.75	0.001338	0.0366886	26	16.4821	5480.68	810.101	0.14781	1785	1964	4291	2134	6072	3590	4014	3267	8800	6829	7390	6881	8175	10652	5969	5603
unknown2017	0.00267199	0.0460342	24	15	1654.98	0.16439	1	24.9858	12	5323.75	0.00383484	0.0560368	24.4929	13.5357	3768.71	1561.52	0.414337	1561	1795	3221	1726	3761	2987	2583	2675	6967	5052	5064	4212	4720	7792	2713	3695
unknown2106	0.00267199	0.0460342	24	9	5225.52	0.0659148	1	21.4599	6.00001	15464.8	0.0016986	0.0394213	22.7299	7.43942	9800.49	5880.24	0.599994	4067	2390	8349	8067	8977	17372	18097	17413	9450	10604	12163	12149	5641	3712	8076	5221
unknown28	0.00267199	0.0460342	24	9	10996.7	0.103397	1	23.3952	6.00002	30680.2	0.00254012	0.0457386	23.6976	7.48209	19271.6	13016.1	0.675403	8298	5341	16219	14037	19589	32532	29564	41036	18651	17809	39019	22522	7519	5913	17637	9972
unknown298	0.00267199	0.0460342	18	9	12145.3	0.0580953	1	24.0327	5.99999	30594.2	0.00151669	0.0384525	21.0163	7.87755	21954.9	12884.6	0.586867	8569	4429	15440	11294	24826	32778	26664	38109	23646	25849	42881	23266	7479	5809	21314	12061
unknown349	0.00267199	0.0460342	18	9	10249.5	0.0833869	1	23.9024	12	28088.5	0.00209646	0.0422923	20.9512	10.497	19106.3	12132.9	0.63502	5774	3643	11988	8206	22789	26395	23313	25353	19931	18998	47502	25923	6559	7568	17684	9431
unknown471	0.00267199	0.0460342	24	9	17136	0.137164	1	20	6	47760	0.00326607	0.0533077	22	7.425	22140.2	24117.2	1.0893	3691	686	4425	11602	15188	82122	37771	55959	16850	17500	38076	18913	338	1529	12951	4257
unknown54	0.00267199	0.0460342	18	9	25804.8	0.0816226	1	23.9024	6	64906.5	0.00205676	0.0422923	20.9512	7.8674	45286.3	26898.7	0.593971	16746	9031	29922	28326	44396	75809	66011	73410	43053	41473	92792	53384	19416	12771	40824	20037
unknown558	0.00267199	0.0460342	24	9	17821.9	0.183015	1	20	5.99999	47921.2	0.00421684	0.0579764	22	7.42499	23011.2	25275.9	1.09842	4538	1113	5553	6612	11966	87491	33746	58482	25759	20269	42365	17265	521	1798	12902	3859
unknown59	0.00267199	0.0460342	24	9	7216.56	0.104699	1	21.1511	5.99999	21175.2	0.0025686	0.0457657	22.5755	7.43495	12727	8495.32	0.667501	6041	3055	8564	11104	11135	27969	21102	24495	10906	10337	22247	13255	6110	4218	9331	5579
unknown689	0.00267199	0.0460342	24	12	1318.58	0.0484626	1	24.0327	12	3453	0.00128869	0.0366886	24.0163	12	2282.39	1723.55	0.755153	863	607	1548	1163	3202	3287	2601	3428	2697	2562	5179	3374	1058	1083	2226	1655
unknown767	0.00267199	0.0460342	18	9	3421.34	0.21794	1	24.5682	6	6793.5	0.00491982	0.0641646	21.2841	7.92001	4690.13	2558.21	0.545445	634	1386	1904	2765	3769	6837	7725	8843	7755	2995	7173	4307	2496	5572	2526	3458
unknown981	0.00267199	0.0460342	18	9	3268.95	0.45498	1	20	6.00002	12946.5	0.00937604	0.0875511	19	7.60001	8789.91	4241.16	0.482504	1599	3985	4449	6934	8622	22675	9760	10729	10581	8609	6726	6930	6731	8687	5730	4552
Cytosine	0.00344533	0.0520987	18	9	41.0122	0.304836	1	25.1282	5.99999	144.5	0.0082537	0.0843437	21.5641	7.96551	115.376	35.2569	0.305583	53	28	90	110	116	168	150	144	172	115	111	113	113	94	86	122
1,2-Dioleoyl-sn-glycero-3-phosphoethanolamine	0.00421867	0.0520987	18	9	6256.13	0.0938207	1	24.0327	6	15376	0.00349673	0.0535878	21.0163	7.87756	11008.1	6533.37	0.593507	4326	2214	7703	5523	14635	16557	12970	17342	8759	11055	24340	14066	2820	3692	10501	6004
2-Linoleoyl-1-palmitoyl-sn-glycero-3-phosphoethanolamine	0.00421867	0.0520987	24	9	17546	0.0793732	1	23.9024	5.99999	44266.8	0.00301426	0.050376	23.9512	7.49697	29598.4	19239.4	0.650017	14076	8264	24059	20787	33308	50731	42133	50895	31168	28997	63253	38203	12931	9092	28559	16476
N-omega-Acetylhistamine	0.00421867	0.0520987	24	15	7055.69	0.0583215	1	21.4599	12	18721	0.00229063	0.0445954	22.7299	13.4582	11355.2	8475.92	0.746438	5862	7002	7863	2587	16596	5932	2927	3895	20802	19300	18279	16503	11128	11618	11571	17152
unknown1001	0.00421867	0.0520987	24	15	1994.39	0.0626387	1	27.1385	12	7920.5	0.00244132	0.0456934	25.5692	13.6434	5916.37	2443.94	0.41308	1955	2564	3776	3110	5914	5744	6451	7259	10282	6989	6596	7815	6781	9272	5351	5964
unknown1011	0.00421867	0.0520987	18	9	10043.2	0.742366	1	20	6.00001	27800.8	0.0211902	0.138312	19	7.6	19007.3	8554.22	0.450049	3724	10286	5298	6528	24405	42723	19333	24742	18899	23356	12866	10550	12633	24136	19539	18194
unknown1063	0.00421867	0.0520987	24	15	2095.69	0.0603174	1	28	17.9999	8274.75	0.00236046	0.0448166	26	16.4821	6491.09	749.566	0.115476	2955	4185	5848	4450	7176	4036	5491	5089	7456	7420	8353	8045	7999	10609	7038	7453
unknown1066	0.00421867	0.0520987	18	9	4177.59	0.135449	1	23.52	6	16663	0.00483838	0.0633987	20.76	7.83796	13101.1	4415.13	0.337003	8412	6822	9508	11254	15756	14759	20848	15289	11998	13486	18553	14354	4893	9033	14477	10272
unknown1091	0.00421867	0.0520987	18	12	442.649	0.229495	1	20	12	3127.75	0.00768733	0.0815792	19	12.0333	2385.66	877.999	0.368032	2220	1867	1803	1503	1996	2890	2599	2475	2347	4510	3229	2425	1358	1626	1571	2092
unknown1098	0.00421867	0.0520987	18	9	10094.1	0.0650793	1	24.0327	6.00003	24697.8	0.00252595	0.0457386	21.0163	7.87757	18042	10507.6	0.582394	7285	3280	12539	9095	23211	27960	23183	24437	17053	17675	38291	23813	6331	6257	16946	9408
unknown1204	0.00421867	0.0520987	18	9	1075.86	0.0741666	1	23.6461	6	3168.75	0.00283776	0.0485901	20.8231	7.8476	2256.26	1149.39	0.50942	934	560	1659	1561	3058	3205	3071	3341	2006	1951	3977	2749	1042	785	2273	1394
unknown1214	0.00421867	0.0520987	24	15	801.152	0.149011	1	28	17.9999	3713.5	0.00526285	0.0661649	26	16.4821	2754.18	551.103	0.200097	467	1501	2137	1693	2643	2563	2930	2628	2803	2786	3554	3695	3538	5261	3204	2851
unknown1292	0.00421867	0.0520987	24	12	1717.21	0.0832556	1	24.8451	12	8051	0.00314492	0.0522469	24.4225	12.0036	5890.11	2291.69	0.389074	1738	2772	5208	4227	5182	5607	6264	7747	8971	6755	7749	8729	5725	8140	4295	5644
unknown13	0.00421867	0.0520987	18	9	2632.74	0.100523	1	23.9024	6.00002	7831.75	0.00371725	0.0551853	20.9512	7.86741	5912.95	2554.97	0.432097	2892	1923	4088	4854	4867	9752	8680	8028	7066	5648	9315	5965	4532	3600	5160	2806
unknown1320	0.00421867	0.0520987	24	15	1332.37	0.346644	1	28	17.9999	5747.99	0.0110083	0.0951214	26	16.4821	3583.92	548.783	0.153124	265	1372	2156	1757	2785	2766	3953	3120	3504	3649	4865	4345	4323	10623	4283	3763
unknown1390	0.00421867	0.0520987	18	12	1184.4	0.252287	1	20	12	7312.5	0.00835	0.0843437	19	12.0333	4710.44	3017.77	0.640655	3178	1661	3639	2570	5654	4000	5432	4789	4338	3952	12041	8919	1440	1903	3686	2461
unknown1472	0.00421867	0.0520987	18	15	649.831	0.632485	1	20	12	4790.5	0.0184812	0.128202	19	13.6167	4034.31	974.474	0.241546	4056	4256	4725	3866	3704	3308	3244	3732	5190	4152	5026	4794	3179	3876	3162	4128
unknown1497	0.00421867	0.0520987	24	3	803.627	0.120344	1	20.1831	6.63e-05	5217	0.00435886	0.0590562	22.0915	1.38076	4513.45	1034.6	0.229227	5335	5408	4725	5400	4781	5129	5324	5266	1885	3781	4181	3751	5308	4278	3599	4891
unknown1508	0.00421867	0.0520987	18	9	977.929	0.200102	1	20	6	3903.5	0.00681846	0.0760946	19	7.6	2657.92	1220.17	0.45907	905	934	1936	2160	2233	4129	3614	5638	2946	2852	1981	1975	1566	1716	1978	2126
unknown152	0.00421867	0.0520987	24	18	5385.86	0.0515777	1	28	17.9999	23689.5	0.0020525	0.0422923	26	18.1071	17762.2	1473.78	0.0829731	7374	12553	16040	14014	16889	11774	16239	13095	19124	18901	18454	23726	24937	27853	20722	21246
unknown1528	0.00421867	0.0520987	18	6	2324.08	0.695277	1	20	6	6336.5	0.0200383	0.133159	19	6.01667	3959.84	2614.14	0.660162	1940	2741	1335	2158	5194	10214	5307	4631	1495	5401	450	1777	3092	4078	4030	4446
unknown1566	0.00421867	0.0520987	24	9	1058.72	0.0461338	1	20	6.00002	3995.25	0.00185757	0.0408227	22	7.42501	1867.23	1641.85	0.879296	585	554	719	1529	2126	4060	4455	5340	972	1067	2182	1321	364	694	1095	608
unknown1667	0.00421867	0.0520987	18	9	2463.38	0.289001	1	24.1644	6.00001	5702.25	0.00939948	0.0875511	21.0822	7.8879	3752.58	2120.02	0.564951	533	799	1362	2201	2592	5457	6821	7939	5940	2036	4777	3878	2652	3243	2081	3398
unknown1672	0.00421867	0.0520987	24	9	761.908	0.107115	1	20	5.99999	4261.5	0.00393233	0.0565882	22	7.42499	1807.03	1836.76	1.01645	552	212	517	1499	1035	4323	5157	6531	698	882	1823	1264	198	287	991	477
unknown1792	0.00421867	0.0520987	18	6	1361.89	0.991171	1	20	6	4701.25	0.0270835	0.156286	19	6.01667	3645.18	1246	0.341821	1338	3330	2017	3071	4716	5657	4619	3813	2206	3248	1804	2864	3774	6038	3939	3473
unknown1812	0.00421867	0.0520987	18	9	8058.19	0.0917405	1	23.3952	6	21323.8	0.00342787	0.0535878	20.6976	7.82849	14734.3	8035.2	0.545342	5510	3374	9430	12008	11861	27351	24496	21587	17173	12369	24479	15205	9379	6652	10666	5880
unknown183	0.00421867	0.0520987	24	9	20865.7	0.0600174	1	23.7736	6	50878	0.00234998	0.0448166	23.8868	7.49306	31849.6	23346.7	0.733031	13833	6559	23648	19996	39590	58268	52129	53525	32438	30019	70376	40182	13590	10829	26735	16069
unknown1973	0.00421867	0.0520987	18	9	6775.5	0.0503218	1	23.9024	5.99999	20066	0.00200775	0.0422923	20.9512	7.86739	14922.1	7272.61	0.487371	5202	3553	11298	12774	15362	20876	22360	21666	15831	15910	23337	18796	9067	5504	13664	8094
unknown2007	0.00421867	0.0520987	24	9	2406.64	0.112996	1	24.0327	12	5726.5	0.00412275	0.0572467	24.0163	10.499	3774.79	2799.11	0.741528	2009	867	2589	2218	3540	7158	6291	5366	5034	3506	9993	4373	1791	1434	2763	1496
unknown2011	0.00421867	0.0520987	24	15	7806.46	0.116958	1	24.4321	12	28274	0.00425029	0.0581266	24.2161	13.5145	18985.9	10965.3	0.577548	4287	6742	17283	8890	17634	13292	20187	18867	38357	17415	27092	30232	25822	26100	12084	20171
unknown2024	0.00421867	0.0520987	24	9	963.079	0.0642295	1	23.52	6	2054.5	0.00249653	0.0457386	23.76	7.48561	1240.8	955.954	0.770435	453	551	641	758	1406	2687	1942	2183	918	1417	2346	1946	238	401	1257	552
unknown2121	0.00421867	0.0520987	18	9	3156.17	0.0330387	1	23.9024	5.99999	8483.5	0.00137683	0.0366886	20.9512	7.86739	6049.02	3432.84	0.567504	2044	1391	4797	3489	7260	7868	10501	8305	6462	5900	9842	8676	2804	2018	4501	3629
unknown217	0.00421867	0.0520987	24	15	1272.44	0.0854657	1	28	17.9999	4540.75	0.00321896	0.0528478	26	16.4821	3472.29	228.894	0.06592	1662	2189	2590	1988	3908	2545	2684	2687	3284	3780	5282	4717	4397	6128	4166	3472
unknown2216	0.00421867	0.0520987	18	6	2241	0.666284	1	20	6	6381	0.0193224	0.130895	19	6.01667	3863.56	2776.85	0.718728	1079	2579	1133	2422	6589	10327	4888	3720	1719	4249	932	1367	2876	4447	3280	4826
unknown2224	0.00421867	0.0520987	18	9	1406.26	0.377309	1	25.2722	6	3981.5	0.0118472	0.0998961	21.6361	7.97739	2918.28	1239.01	0.424569	750	1522	1483	1442	2446	6047	2897	4536	3420	4378	2322	3115	1680	2291	2923	3356
unknown291	0.00421867	0.0520987	24	15	974.04	0.0510337	1	28	17.9999	3087.75	0.00203313	0.0422923	26	16.4821	2394.3	152.519	0.0637009	955	1042	2020	1390	1949	1415	2101	2687	3483	2342	3205	3317	3322	3512	2281	3236
unknown315	0.00421867	0.0520987	24	9	4117.48	0.132676	1	23.52	6.00002	11597.2	0.00475092	0.063142	23.76	7.48562	7227.25	5085.6	0.703671	3536	1899	5710	5209	7088	14843	11005	13453	6689	6442	16775	7749	2725	2266	5863	3550
unknown41	0.00421867	0.0520987	24	9	8355.53	0.0993271	1	21.995	6.00001	21981.2	0.00367805	0.0551853	22.9975	7.44877	12993.7	9325.23	0.717671	5406	2782	8073	11036	11190	27828	23342	25565	12040	10990	24272	13627	5945	4015	9945	5493
unknown459	0.00421867	0.0520987	24	9	10279.9	0.139398	1	22.3291	5.99999	24067.2	0.00496255	0.0642799	23.1646	7.45559	11670.8	13200.6	1.13108	1876	645	2919	3979	7269	36381	19018	33601	11104	12599	27432	10273	279	1110	8211	2533
unknown460	0.00421867	0.0520987	18	9	1670.54	0.073113	1	24.1644	6	4323.5	0.00280186	0.0482716	21.0822	7.88789	3230.82	1577.75	0.488342	1269	1457	1592	2207	2693	5955	4972	3674	4052	4584	4009	3479	1143	1703	3052	2628
unknown495	0.00421867	0.0520987	24	9	1886.21	0.0770069	1	20	6	6098.75	0.00293423	0.0496329	22	7.425	3067.08	2664.07	0.868599	927	453	1352	2497	2460	7908	6061	7966	1992	2555	3762	3183	528	652	2140	1060
unknown55	0.00421867	0.0520987	24	9	1967.88	0.0850989	1	22.7907	5.99999	4679.75	0.00320669	0.0528478	23.3953	7.46621	2676	2174.05	0.812424	963	405	1460	1657	3009	5022	5638	5050	2169	2762	5616	2901	422	836	2777	1233
unknown576	0.00421867	0.0520987	18	6	1661.7	0.689851	1	20	6	4667.75	0.0199047	0.132905	19	6.01667	2918.23	1940.15	0.664836	718	1910	779	2391	4260	7594	3575	3242	1571	3079	892	1120	2485	3416	3116	2782
unknown618	0.00421867	0.0520987	18	6	2085.79	0.847719	1	20	6	5423.75	0.0237228	0.145516	19	6.01667	3687.23	1939.09	0.525894	1015	2140	1130	4163	4674	6283	6414	4324	1745	3566	963	1736	4493	5400	3315	3875
unknown753	0.00421867	0.0520987	24	15	24102.8	0.197918	1	28	17.9999	92260.1	0.0067532	0.0760946	26	16.4821	63173	9520.17	0.1507	9095	28888	43982	32987	55199	54007	69783	52951	68837	64931	83588	80710	89236	148744	63218	67843
unknown810	0.00421867	0.0520987	24	9	10795.4	0.110291	1	20	6	35458.5	0.00403534	0.0565961	22	7.425	15499.6	16817.6	1.08504	1803	601	3497	12114	9323	54763	31768	45980	10599	9899	18673	13296	289	985	8782	3038
unknown893	0.00421867	0.0520987	24	15	29353.4	0.162423	1	28	17.9999	194267	0.00567751	0.0688953	26	16.4821	156277	45332.8	0.29008	54825	83473	116565	110014	162258	151189	173110	172976	189026	176988	173584	174740	172962	268768	149194	186143
unknown952	0.00421867	0.0520987	18	9	3948.13	0.508615	1	20	6	15879.8	0.0153294	0.115947	19	7.6	12445.7	3587.69	0.288267	4001	6187	8431	11140	11614	18051	16629	17225	11556	11776	11709	12310	12185	13878	9975	11180
unknown955	0.00421867	0.0520987	24	9	1554.93	0.0695356	1	20	6	6959.5	0.00267948	0.0473319	22	7.425	4083.06	2477.58	0.606795	1767	1545	2896	3709	3436	8309	7509	8584	3704	3946	4123	3530	1531	2285	2515	2613
unknown965	0.00421867	0.0520987	18	12	1685.92	0.0926578	1	23.7736	12	5707.75	0.00345826	0.0535878	20.8868	12.2337	3747.21	2717.51	0.725209	2017	881	2013	1834	3574	7104	3994	4745	4462	4871	8805	4693	834	1149	4000	1460
unknown1388	0.00536208	0.0639325	24	9	1479.62	0.112766	1	23.1496	6.00002	3116	0.00508571	0.064622	23.5748	7.47539	1597.26	1678.95	1.05114	482	224	326	924	978	3796	3364	4326	1278	2435	3813	1248	115	303	978	479
1,2-Dioleoyl-3-trimethylammoniumpropane cation	0.0065055	0.0639325	18	9	2514.12	0.711409	1	20	6.00001	8770.5	0.0295068	0.164707	19	7.6	6296.68	2290.42	0.36375	1785	1795	3797	5326	6164	8541	8226	12151	5433	3857	6913	5628	5422	8777	4173	5555
1,2-Ditetradecanoyl-sn-glycero-3-phosphocholine	0.0065055	0.0639325	18	9	585.131	0.176285	1	24.1644	6	1872.75	0.00891166	0.085288	21.0822	7.88789	1460.13	556.894	0.381401	816	566	885	1247	1254	2455	2131	1651	1821	1533	2074	1394	1505	966	1392	534
3'-O-Methylguanosine	0.0065055	0.0639325	24	15	784.535	0.104657	1	28	17.9999	2644.25	0.00564569	0.0688083	26	16.4821	1900.58	358.81	0.18879	526	841	1403	712	2058	2074	1090	2027	2548	2326	2092	2257	2281	3740	1936	2620
Arachidonoylthiophosphorylcholine	0.0065055	0.0639325	18	9	22332.6	0.124499	1	23.9024	5.99999	49426.2	0.00657546	0.0760946	20.9512	7.86739	34344	21180.5	0.616717	11490	5848	22772	18815	46824	57368	56136	37377	25846	25352	79233	47698	16117	12024	26469	15111
Gly-Gln	0.0065055	0.0639325	24	15	431.689	0.0633534	1	28	12	2276.75	0.00362446	0.0549327	26	13.6964	1899.73	420.529	0.221363	1120	1134	1614	1460	2243	1473	1783	2095	2131	2416	1963	2597	2178	2099	2289	2057
unknown1000	0.0065055	0.0639325	24	15	1337.67	0.168932	1	23.0287	12	5488.25	0.00858678	0.0844453	23.5144	13.4748	3623.45	2186.49	0.603427	1306	1402	3055	1874	2758	2643	3341	3705	8514	2885	5809	4745	3639	5157	3267	3586
unknown1014	0.0065055	0.0639325	18	6	5500.05	0.609884	1	20	5.99998	13832.8	0.0259068	0.153179	19	6.01666	8758.58	5833.97	0.666086	1315	4037	2247	7720	12325	19179	11784	12043	5255	8364	2663	5614	8166	10284	8240	9590
unknown1031	0.0065055	0.0639325	18	9	1358.35	0.1018	1	24.0327	6.00002	4380.25	0.00550991	0.068045	21.0163	7.87757	3385.41	1583.99	0.467886	2017	1200	2542	2150	4042	5562	3829	4088	3104	3055	6810	4377	1631	1523	2749	2185
unknown107	0.0065055	0.0639325	18	9	905.273	0.539296	1	27.1385	6.00002	3658.75	0.0233399	0.144566	22.5692	8.13721	3069.46	689.018	0.224475	1427	1364	2233	2825	3163	3636	4564	3272	2828	3264	4102	3144	2916	4360	2941	2358
unknown1094	0.0065055	0.0639325	24	15	4183.95	0.168688	1	25.8651	12	14097.8	0.00857598	0.0844453	24.9326	13.5751	9987.25	4682.95	0.468892	3177	3491	8109	5693	6537	5786	11659	13520	15773	7576	17320	15722	13257	14157	8466	10852
unknown1154	0.0065055	0.0639325	24	15	8994.4	0.0913671	1	25.4179	12	28225.8	0.00500949	0.0642799	24.7089	13.5542	21485.9	5607.91	0.261004	9102	15380	20273	10356	21805	14727	16099	12126	25331	20661	36737	30174	26619	37167	25328	23061
unknown1192	0.0065055	0.0639325	24	15	2101.52	0.0458151	1	28	17.9999	6694.25	0.00271769	0.0477049	26	16.4821	5090.52	826.107	0.162283	2213	3588	4606	2323	5599	3750	3434	3502	6638	5966	6737	6035	5748	8123	5509	7397
unknown134	0.0065055	0.0639325	24	9	4390.07	0.0409833	1	24.0327	6	10291.8	0.00246079	0.0456934	24.0163	7.50102	7037.06	4645.99	0.660217	3070	1788	5780	4481	8859	11627	9994	10687	8051	7999	13863	10161	2938	2106	7102	4139
unknown1416	0.0065055	0.0639325	24	9	10571.6	0.107363	1	23.9024	6	24786	0.00577385	0.0694604	23.9512	7.49698	16083.6	10941.5	0.68029	7298	3776	12605	9136	23209	28292	22861	24782	13280	15250	36400	21872	6540	5504	17866	8301
unknown1578	0.0065055	0.0639325	18	9	3318.45	0.161634	1	23.7736	6	9593.25	0.00826227	0.0843437	20.8868	7.85741	6688.1	3636.14	0.543672	2217	2766	3102	4162	5792	15731	9415	7435	8389	8877	6720	7895	1635	3050	5782	6167
unknown1638	0.0065055	0.0639325	24	12	1335.37	0.114075	1	24.7059	12	5093.25	0.00608981	0.0723262	24.3529	12.0025	3384.88	1815.17	0.536259	592	884	2709	1943	2419	2503	4195	5351	6485	3787	5746	4355	3758	4205	2084	3480
unknown1652	0.0065055	0.0639325	18	9	1045.46	0.405718	1	20	6	3623.5	0.01831	0.128078	19	7.6	2357.85	1013.48	0.429831	679	887	857	1726	2629	3482	4082	4301	2088	1796	1061	1919	2485	2785	1843	1918
unknown1727	0.0065055	0.0639325	24	9	10757.2	0.0728874	1	23.52	6	27670.8	0.00410343	0.0572467	23.76	7.48561	18021.8	11222	0.622687	7950	4946	15344	12816	24148	31048	26369	29118	16588	16586	33712	24123	7764	7154	19299	9544
unknown1768	0.0065055	0.0639325	18	9	972.449	0.0855125	1	23.7736	6.00001	2824.75	0.00472533	0.0631024	20.8868	7.85742	2113.41	932.062	0.441023	1254	1013	1559	1244	2470	2833	2714	3282	1618	2034	3679	2652	794	1154	1994	1502
unknown1858	0.0065055	0.0639325	24	15	27728.7	0.146645	1	24.8451	12	94642	0.00758893	0.0813686	24.4225	13.53	66184.1	31394.1	0.474345	19254	33077	61072	27803	48929	49752	78679	54099	101022	50661	115519	111366	84258	98288	46299	82725
unknown186	0.0065055	0.0639325	24	15	18693.1	0.120378	1	24.9858	12	108985	0.00638418	0.0751427	24.4929	13.5357	84544.9	30236.7	0.357641	38039	47193	81277	62395	70271	73289	88579	106983	130836	90692	105752	108660	87393	107781	69152	88777
unknown1889	0.0065055	0.0639325	24	12	1920.15	0.376461	1	20.2759	12	7035.5	0.017173	0.123213	22.1379	12.0855	3582.7	3957.76	1.10469	1323	317	1679	741	7007	2506	2141	2656	3278	3341	13895	7628	167	647	4505	1972
unknown1895	0.0065055	0.0639325	18	9	1142.68	0.518143	1	20	6	4040.25	0.0225593	0.14223	19	7.6	2870.14	1000.65	0.348643	1086	1383	1569	2019	3472	4629	4481	3579	2163	2687	1393	3185	2813	3527	2020	2769
unknown1970	0.0065055	0.0639325	18	9	4225.85	0.403377	1	20	6	10410.5	0.0182196	0.128047	19	7.6	6324.78	3769.67	0.596015	660	2358	1097	2643	8548	13465	6847	12782	6142	9378	1929	2674	3879	7279	4657	5002
unknown1979	0.0065055	0.0639325	24	9	2662.96	0.193254	1	23.9024	6	7243.75	0.00965394	0.0880528	23.9512	7.49698	4633.56	3114.55	0.672173	2584	1176	3838	4201	4058	9897	8084	6936	4989	3176	10995	5302	2453	1157	3434	1753
unknown1996	0.0065055	0.0639325	18	9	1457.35	0.0683027	1	20	5.99999	6992.5	0.00387419	0.056317	19	7.59999	3916.82	2493.97	0.636733	1217	1236	2171	3810	3222	8744	7792	8212	2409	2562	3232	2673	1835	2016	1725	1969
unknown200	0.0065055	0.0639325	18	9	1229.31	0.130808	1	20	6	4677.5	0.00686659	0.0760946	19	7.6	3037.33	1570.39	0.517031	1190	1189	1958	2297	2351	4688	6523	5148	2705	1898	3519	2768	1712	2282	1496	1934
unknown2006	0.0065055	0.0639325	18	9	1255.11	0.467957	1	26.8085	6	3670	0.0206844	0.136478	22.4043	8.10821	2816.05	904.009	0.321021	701	831	1656	2479	2702	3120	4468	4390	2953	2661	2587	4027	3296	3404	2221	2518
unknown25	0.0065055	0.0639325	18	9	2628.67	0.126352	1	20.0911	6.00002	7485.25	0.00666117	0.0760946	19.0456	7.60528	4986.71	2898.52	0.581248	1528	1200	2652	3823	3040	8757	10046	8098	5079	4273	6628	5084	3584	2220	3244	1468
unknown312	0.0065055	0.0639325	24	9	895.904	0.0839363	1	23.52	6.00001	2459	0.00464839	0.0623734	23.76	7.48561	1600.06	987.652	0.61726	823	490	1180	1412	1400	3173	2533	2730	1684	1525	2824	2006	967	643	1315	734
unknown326	0.0065055	0.0639325	18	9	1586.92	0.229131	1	20	6	6082.25	0.0111924	0.0959232	19	7.6	3388.27	2366.19	0.698348	342	561	1542	2439	2142	4583	8516	9088	2125	1765	3243	2965	1821	2162	1825	1651
unknown414	0.0065055	0.0639325	24	9	4891.76	0.102993	1	22.1053	6	12804.5	0.00556667	0.0683118	23.0526	7.45094	7516.96	5428.31	0.722142	2591	1553	5345	7068	6473	15874	15096	13775	6453	6109	14005	8588	3323	2071	5450	3002
unknown448	0.0065055	0.0639325	24	12	3335.07	0.0988734	1	23.9024	12	8958	0.00537026	0.0669125	23.9512	12.0001	5699.25	4622.78	0.811122	2043	1263	3579	3801	7599	8016	8428	6668	5893	5832	14800	9307	2540	2381	5569	3351
unknown472	0.0065055	0.0639325	18	9	2073.59	0.233757	1	20	6	6245	0.0113879	0.0968094	19	7.6	4164.82	2178.9	0.523167	1245	1292	2367	2801	2731	6467	8913	6869	3730	2459	5030	4705	2583	3746	2142	2704
unknown488	0.0065055	0.0639325	24	9	5948.54	0.0870414	1	20.9501	5.99999	18220	0.00479978	0.0631896	22.4751	7.43244	11453.5	6895.98	0.602084	5000	3147	7757	11083	10150	23347	20198	19185	11418	10307	16925	12116	6645	4464	9042	5368
unknown512	0.0065055	0.0639325	18	6	1629.88	0.666141	1	20	6.00002	4254	0.0279141	0.159322	19	6.01668	2573.84	1927.65	0.74894	404	1096	636	1734	3300	6730	3638	3348	1477	2864	609	1280	1696	3223	2505	2904
unknown534	0.0065055	0.0639325	24	15	2515.53	0.106538	1	23.3952	12	10466.2	0.0057348	0.0692892	23.6976	13.4831	6904.83	4268.85	0.618241	2523	2908	6037	2642	4502	4928	7360	8171	11352	6015	13949	10549	7921	9406	5702	6155
unknown57	0.0065055	0.0639325	24	15	2441.46	0.136126	1	28	17.9999	13917.7	0.00711045	0.078131	26	16.4821	11174.8	553.43	0.0495247	4048	8295	10336	8456	10728	10375	11807	9016	11530	11753	13248	13722	14290	17216	10957	13208
unknown615	0.0065055	0.0639325	24	15	1677.79	0.174702	1	20.5594	12	7055.5	0.00884188	0.085288	22.2797	13.4645	5178.74	2220.04	0.428682	3284	3968	6322	2547	4387	3393	4496	3218	6784	4890	8740	7808	6379	6644	4310	4816
unknown641	0.0065055	0.0639325	24	12	3138.85	0.212597	1	20	12	9618	0.0104883	0.0920531	22	12.1	4823.94	5350.09	1.10907	1731	502	2359	1017	5384	6980	2533	2957	5262	6531	17806	8873	458	1297	6317	2126
unknown657	0.0065055	0.0639325	24	15	1603.72	0.127661	1	23.2718	12	9997.25	0.00672164	0.0760946	23.6359	13.4801	7266.62	3500.79	0.481763	4672	4177	7292	2850	10224	6625	5945	6240	9448	9325	13185	8031	6964	6915	6879	7143
unknown676	0.0065055	0.0639325	24	9	59307.2	0.0916009	1	23.7736	6.00002	126179	0.00502078	0.0642799	23.8868	7.49307	68239.2	72603.3	1.06395	19231	2143	19161	21769	57741	206226	92935	147815	102490	83513	153786	80085	1240	9542	70016	18514
unknown758	0.0065055	0.0639325	18	9	4785.52	0.100061	1	21.5648	6.00002	11471.8	0.005427	0.0673189	19.7824	7.69765	6881.77	5105.94	0.741951	2425	1517	2542	3321	4752	17238	9726	14171	5965	6644	10149	7331	865	1547	5030	2641
unknown858	0.0065055	0.0639325	24	9	2837.27	0.210862	1	23.52	6	5934.5	0.0104139	0.0916886	23.76	7.48561	3151.06	3244.35	1.02961	708	363	1485	1232	1300	9450	4721	8267	4495	3623	7818	2187	253	447	3087	449
unknown904	0.0065055	0.0639325	18	9	3798.22	0.371107	1	25.4179	6.00002	13372	0.0169633	0.122022	21.7089	7.98949	10371.6	3046.2	0.293705	3342	5562	9235	6686	12532	14904	12728	13324	9492	10636	9885	13407	10174	12746	6199	10118
1-Methyladenosine	0.00980952	0.0754225	24	15	13400	0.0620839	1	26.8085	17.9999	37233.7	0.00511795	0.0646343	25.4043	16.4674	28001.3	5935.94	0.211988	11626	15709	28397	13611	32391	15873	16182	19918	27906	38042	33851	43925	37208	40681	31732	39314
Asn-Val-Lys	0.00980952	0.0754225	18	6	2988.94	0.462396	1	20	6	7424.25	0.0290103	0.163902	19	6.01666	4840.29	2850.91	0.588996	1353	2349	1858	5423	6144	9671	6834	7048	2958	4930	1938	2723	3751	5426	3988	5523
N-2-Hydroxycyclopentyladenosine	0.00980952	0.0754225	24	15	153.796	0.133233	1	28	17.9999	577.499	0.00998516	0.0896096	26	16.4821	362.208	56.96	0.157258	150	232	176	216	274	201	325	261	429	350	363	489	515	925	355	515
N.epsilon.-Dimethyl-L-lysine	0.00980952	0.0754225	24	15	22661.5	0.1302	1	26.6465	12	151978	0.00978726	0.088978	25.3233	13.6156	122211	35859.7	0.293424	41854	62268	120597	97962	114231	115146	143304	129219	138713	142458	146071	180669	129935	156198	105520	145522
beta-Alanine	0.00980952	0.0754225	18	9	6610.39	0.397179	1	26.9725	6	26933.5	0.025511	0.151527	22.4862	8.12258	21971	5433.75	0.247314	7370	11006	17488	17667	20816	26567	31163	29188	24483	20624	24827	24683	25650	27503	17598	18950
unknown102	0.00980952	0.0754225	24	9	389.616	0.26633	1	20	6	1458.75	0.0181506	0.128047	22	7.425	733.525	627.338	0.855237	262	249	344	411	711	918	1395	2811	293	386	1187	819	153	180	402	373
unknown1071	0.00980952	0.0754225	24	12	2397.8	0.174588	1	24.9858	12	15421.2	0.0126216	0.104222	24.4929	12.0049	12445.7	3292.8	0.264573	5455	7141	12793	10641	11031	13167	13496	14781	15378	13611	16006	16690	11186	16336	10393	11884
unknown1074	0.00980952	0.0754225	24	15	6884.04	0.113887	1	28	17.9999	31814	0.00871056	0.0844453	26	16.4821	25040.9	1401.4	0.0559646	7580	17485	22135	17728	24583	22718	25663	20215	27838	23994	32558	31377	34655	39190	24887	28524
unknown1097	0.00980952	0.0754225	24	15	2853.88	0.12047	1	28	12	14527.8	0.00914765	0.0868404	26	13.6964	11956	3024.64	0.25298	5177	6145	9993	8746	11404	11384	14022	13448	14963	11680	15723	15745	13668	17901	10485	12656
unknown1111	0.00980952	0.0754225	18	9	1321.94	0.356883	1	20	5.99998	4506.25	0.0232973	0.144566	19	7.59999	2723.12	1310.19	0.481137	558	704	843	2683	3885	3780	4787	5573	1382	2894	1148	1333	1116	3012	3036	2715
unknown1124	0.00980952	0.0754225	24	15	2544.88	0.107813	1	23.3952	12	12097	0.008304	0.0843437	23.6976	13.4831	8764.36	4034.94	0.460381	2878	4451	9363	5753	7064	7570	8397	9903	13740	9839	11320	13489	9001	11868	6583	8673
unknown1165	0.00980952	0.0754225	18	9	982.525	0.775956	1	20	5.99999	3770.5	0.0447424	0.208127	19	7.6	2913.33	824.491	0.283007	943	1360	1641	2767	3236	4592	3940	3314	2725	3024	1782	3037	3026	3423	2334	2876
unknown1168	0.00980952	0.0754225	18	9	2556.54	0.626029	1	28	5.99999	10968	0.0374159	0.19148	23	8.21428	8964.18	1708.22	0.190561	4314	5639	6153	7799	11353	10488	11770	10261	7296	9413	8780	10700	8254	11936	8680	9347
unknown1181	0.00980952	0.0754225	18	9	3872.47	0.830628	1	20	6	11015.8	0.04734	0.21449	19	7.6	7392.81	3063.68	0.414413	813	3105	2433	3937	9019	12334	10621	12089	5593	7671	2583	6582	4488	10478	6550	10353
unknown1233	0.00980952	0.0754225	18	6	1993.33	0.659763	1	20	5.99999	5522.5	0.0390925	0.19487	19	6.01666	3260.35	2539.39	0.778872	430	1860	555	2266	5050	9177	3964	3899	1688	3333	736	1411	2210	4392	3351	2920
unknown126	0.00980952	0.0754225	24	9	2407.17	0.121837	1	22.9091	5.99999	6849.25	0.00923797	0.0871225	23.4545	7.46915	4463.03	2609.18	0.58462	2027	1745	3853	3161	5255	7371	6902	7869	3535	3992	8936	4863	1779	1892	4310	2948
unknown1281	0.00980952	0.0754225	18	9	2298.63	0.507093	1	20	5.99999	8735.5	0.0313556	0.171932	19	7.6	6866.95	1942.7	0.282905	2488	3553	4778	6038	6131	10012	9527	9272	6831	6344	6157	6810	6699	7704	5209	6208
unknown1282	0.00980952	0.0754225	24	15	1750.09	0.133095	1	20.464	12	8871.5	0.00997621	0.0896096	22.232	13.4659	4658.4	5205	1.11734	620	1215	3641	1654	3569	2932	4120	3778	13944	3643	11074	6825	3130	5353	2549	4402
unknown1327	0.00980952	0.0754225	24	12	833.325	0.093246	1	20	12	2919	0.00731477	0.0788244	22	12.1	1634.91	1408.61	0.861582	1043	339	1043	512	1602	2029	1038	1300	3216	1943	4149	2368	372	839	2143	893
unknown1341	0.00980952	0.0754225	24	9	1163.72	0.124465	1	20	6	4240.25	0.0094112	0.0875511	22	7.425	2380.66	1655.86	0.695546	1272	527	1215	1801	1880	5023	4483	5575	1790	2006	3444	1894	546	803	2482	1126
unknown135	0.00980952	0.0754225	24	18	1293.3	0.0505549	1	28	17.9999	5706.5	0.00426942	0.0581266	26	18.1071	4318.37	345.63	0.0800371	1830	2883	4029	3424	4189	3013	3719	3113	4670	4781	4765	5558	6210	6733	4706	5177
unknown1370	0.00980952	0.0754225	24	15	2369.51	0.210244	1	22.3291	12	6065.25	0.014816	0.113306	23.1646	13.4634	3367.29	3081.68	0.915182	334	547	2676	727	1205	837	2639	4166	7517	1703	8888	6153	4446	6508	2069	2786
unknown141	0.00980952	0.0754225	24	9	4733.73	0.109688	1	21.8859	6.00001	12492.8	0.00842987	0.0843437	22.9429	7.4467	7346.51	5300.2	0.721458	2844	1453	4745	6555	5828	15896	13321	14926	6768	6072	13507	7876	3091	2406	5450	3002
unknown1469	0.00980952	0.0754225	24	15	696.147	0.295143	1	20	12	5133.5	0.0198169	0.132635	22	13.475	2978.53	2696.81	0.905417	2050	2125	1229	1414	3762	1447	2407	1607	2753	2595	8190	6996	2280	2074	3031	2536
unknown1488	0.00980952	0.0754225	24	15	6598.01	0.167643	1	23.6461	12	31153.2	0.0121862	0.102138	23.8231	13.4896	22429.2	10548.3	0.470293	7502	12501	22002	13853	14019	21006	23649	25941	32626	21292	38726	31969	22540	31282	15316	24121
unknown1505	0.00980952	0.0754225	24	15	2661.9	0.116256	1	27.3065	12	13325.2	0.0088683	0.085288	25.6533	13.6534	10651.5	3164.1	0.297057	4429	5862	9193	7261	9861	9890	12747	11323	14091	10352	14608	14250	12224	16044	9263	10612
unknown1535	0.00980952	0.0754225	24	15	1079.58	0.0789463	1	27.8233	17.9999	3515.5	0.00632194	0.0747649	25.9117	16.479	2757.42	411.883	0.149372	1445	1682	2392	1697	3331	2171	1722	1787	3470	2634	3511	4078	4360	3590	3134	2978
unknown1589	0.00980952	0.0754225	24	15	1679.56	0.0907844	1	28	18	5668.75	0.00714549	0.0781336	26	16.4821	4055.73	899.665	0.221826	845	1180	2681	2697	4038	3945	4280	3471	6631	4690	3410	4654	6427	5886	4251	6111
unknown1606	0.00980952	0.0754225	24	15	30942.3	0.0860134	1	28	17.9999	97271.4	0.00681553	0.0760946	26	16.4821	68314.2	376.34	0.00550896	10233	26568	56048	36959	81164	45663	56234	47408	85037	70567	90721	97212	103918	135624	74184	75360
unknown163	0.00980952	0.0754225	24	9	1005.15	0.0981172	1	20	5.99999	6836.5	0.00764789	0.0814704	22	7.425	2786.37	2919.14	1.04765	678	258	768	2343	1381	7879	9273	8813	1038	1189	2525	1465	292	647	1369	744
unknown1659	0.00980952	0.0754225	18	6	1309.92	0.59989	1	20	5.99998	3943.5	0.0361047	0.18688	19	6.01666	2656.13	1454.97	0.54778	666	1766	1372	2212	3561	5602	3633	2978	2101	3008	1104	1333	2581	3171	2200	2389
unknown1669	0.00980952	0.0754225	24	9	25745.4	0.123946	1	20	6	82007.2	0.00937703	0.0875511	22	7.425	36121.5	39490.7	1.09328	5248	979	7267	23631	18966	132019	76491	100553	30337	23026	44413	29358	517	2438	23671	6001
unknown1711	0.00980952	0.0754225	24	12	32256.6	0.207025	1	20.2759	12	83725.2	0.0146205	0.112413	22.1379	12.0855	40405.9	50327	1.24554	11132	1861	15229	4678	31070	76856	21184	36540	61267	70132	156927	46575	1097	5536	53332	8315
unknown1728	0.00980952	0.0754225	24	15	1860.4	0.0489988	1	26.6465	17.9999	6391.5	0.00415303	0.0573818	25.3233	16.4665	4933.3	1080.1	0.218941	2913	3019	5148	2740	3968	3449	3127	4590	7064	5428	4826	6805	6520	7277	5561	6208
unknown1871	0.00980952	0.0754225	24	15	2985.4	0.113935	1	21.8859	12	16793.8	0.00871381	0.0844453	22.9429	13.4595	12768.8	4934.69	0.386465	8083	9006	13051	7815	12879	12300	14513	8065	16662	15069	18287	17157	11877	14979	8931	14295
unknown1886	0.00980952	0.0754225	24	15	567.807	0.121865	1	28	17.9999	3633	0.0092398	0.0871225	26	16.4821	2961.25	645.378	0.217941	1356	1756	2177	2356	2987	2974	3232	2971	3356	2939	3517	3446	3464	4708	3193	3167
unknown1913	0.00980952	0.0754225	18	9	223840	0.197537	1	23.2718	6.00002	924939	0.0140414	0.109925	20.6359	7.81919	730005	230875	0.316265	481937	428307	466821	663624	897805	908607	1109798	783545	628169	720354	976803	847976	271217	560283	878657	521028
unknown1914	0.00980952	0.0754225	24	15	1685.39	0.397287	1	28	17.9999	4545.25	0.0255169	0.151527	26	16.4821	2879.91	116.382	0.0404118	743	1114	579	587	3970	1878	1517	1963	4981	5969	2124	2512	2238	6509	1610	7824
unknown194	0.00980952	0.0754225	24	15	3777.01	0.113353	1	24.9858	12	23646.5	0.00867498	0.0844453	24.4929	13.5357	18565.9	6346.9	0.341857	8817	10787	17572	14102	16163	16180	19599	23242	28134	20059	22481	23912	19052	23653	15489	18726
unknown1951	0.00980952	0.0754225	18	9	1595.76	0.741204	1	20	6	6472.75	0.0430717	0.206198	19	7.6	4562.54	1612.15	0.353345	1570	2729	2338	2876	5122	9301	6508	4960	4422	4728	2024	3603	3593	6282	3063	4811
unknown2086	0.00980952	0.0754225	18	9	1015.41	0.379962	1	20	6	3674.75	0.0245703	0.147793	19	7.6	2572.26	1034.63	0.402225	430	834	1213	2797	3304	4082	2952	4361	2518	2018	1951	2523	2813	2405	2185	1516
unknown2088	0.00980952	0.0754225	18	9	2653.24	0.198171	1	20	5.99999	8231.25	0.0140802	0.109925	19	7.59999	5770.2	2883.48	0.499719	1496	1099	3517	5090	3878	9959	8634	10454	6224	7399	5952	4464	3424	2615	5075	3974
unknown2164	0.00980952	0.0754225	24	12	15055.4	0.0852647	1	20	12	43352.5	0.00676351	0.0760946	22	12.1	19813.2	23233.7	1.17264	5177	841	9816	2304	22239	12267	6312	9115	32702	34947	65897	39864	1054	4024	37277	11245
unknown2186	0.00980952	0.0754225	24	15	5874.29	0.0728516	1	28	12	21595.5	0.0058913	0.0702676	26	13.6964	17049.3	4958.07	0.290808	3672	5457	12235	9366	17044	17821	21902	16788	25596	20573	21314	18899	23503	26962	16869	17809
unknown2225	0.00980952	0.0754225	18	6	2478.76	0.887412	1	20	6.00002	7458.75	0.0500007	0.221511	19	6.01668	4919.09	2961.19	0.601979	707	1754	1812	4894	5189	11345	7454	5847	2658	4821	1641	3583	5453	7044	3783	4979
unknown26	0.00980952	0.0754225	24	18	2969.49	0.0865477	1	28	17.9999	9687.24	0.00685261	0.0760946	26	18.1071	6570.17	721.66	0.109839	2626	3039	6713	2895	5206	2796	5106	6669	6846	5703	8180	9981	11689	10738	7037	9285
unknown267	0.00980952	0.0754225	24	9	5593.92	0.111172	1	23.7736	5.99999	14867.2	0.00852924	0.0844453	23.8868	7.49305	9665.42	6351.78	0.657166	4461	2417	7201	8031	10092	17036	15092	17249	8767	8719	20726	12800	4155	2814	9318	5277
unknown270	0.00980952	0.0754225	24	0	1130.13	0.169223	1	24.7059	4.09e-05	16480.5	0.0122855	0.102661	24.3529	2.02e-05	14796.3	1638.55	0.110741	15854	16180	15939	17949	15165	15599	14357	13583	11270	12717	14127	14848	15899	15354	14227	13381
unknown294	0.00980952	0.0754225	24	15	11967.8	0.241248	1	20.6557	12	49837.8	0.0166753	0.120505	22.3279	13.4632	37917	13978.7	0.368666	25695	28059	48851	19613	33598	23764	31793	27800	52463	34079	59009	53800	48936	46068	32448	35296
unknown303	0.00980952	0.0754225	24	12	889.894	0.117079	1	24.0327	12	2702.25	0.008923	0.085288	24.0163	12	2020.59	1110.42	0.549551	1144	764	1571	1734	1817	3351	2926	2599	2615	2112	3921	2161	1672	1190	1864	898
unknown319	0.00980952	0.0754225	18	9	2736.15	0.514267	1	20	6.00001	11182	0.0317283	0.173295	19	7.6	7287.06	3784.42	0.519334	957	3287	3544	4424	6049	6569	12970	19140	6948	4168	6752	7826	7195	5455	4947	4459
unknown340	0.00980952	0.0754225	24	15	52014.6	0.250828	1	23.7736	12	181263	0.0172417	0.123389	23.8868	13.4932	127212	56886.1	0.447177	42748	50860	140245	64358	78008	67663	114697	138143	194924	84718	249430	195979	185335	191609	119291	115568
unknown360	0.00980952	0.0754225	24	12	1115.46	0.408711	1	23.7736	12	4341.25	0.026137	0.153253	23.8868	12.0003	3006.67	1874.12	0.623319	2046	1636	2154	1360	3377	2268	6504	2950	2106	3611	7181	4467	1395	2210	2839	1892
unknown371	0.00980952	0.0754225	24	15	69275.1	0.0929818	1	26.3284	12	322010	0.00729663	0.0788244	25.1642	13.5985	248696	86349	0.347206	88449	132006	242760	150087	220918	217070	284138	273013	360987	259515	341526	326011	304402	338289	202585	267516
unknown44	0.00980952	0.0754225	18	0	1773.07	0.273316	1	27.8233	17.9999	8534.75	0.0185573	0.128202	22.9117	18.867	8907.42	1349.11	0.151459	11545	11488	11785	9482	9135	7464	7466	7412	7461	7579	9276	9279	9215	7967	8893	8064
unknown477	0.00980952	0.0754225	18	9	3112.86	0.126367	1	20	5.99998	11527.5	0.0095362	0.0875511	19	7.59999	6717.5	3969.48	0.590916	2064	1902	3611	7477	4309	14486	14022	13293	4530	4593	6032	4589	3278	3698	3360	3751
unknown550	0.00980952	0.0754225	24	15	939.038	0.239779	1	28	17.9999	6263	0.0165882	0.120475	26	16.4821	5143.22	19.3703	0.00376618	2711	3957	4653	4166	5089	4438	5004	4433	5496	4977	6239	6070	6419	8559	4946	5128
unknown598	0.00980952	0.0754225	24	15	2011.01	0.227948	1	22.5575	12	6586.5	0.0158829	0.117273	23.2788	13.4665	4254.1	2585.03	0.607654	1332	1770	4412	1459	3021	2643	3279	3313	9969	2683	8054	5640	5118	7109	4012	3756
unknown765	0.00980952	0.0754225	18	9	430.982	0.64424	1	20	5.99999	4456.75	0.0383231	0.193471	19	7.59999	3816.31	646.665	0.169448	2118	3041	3639	3470	3799	5869	3927	4232	3650	3810	3194	4165	3386	3753	3433	3541
unknown768	0.00980952	0.0754225	24	15	1366.84	0.195024	1	24.0327	12	6745.5	0.0138872	0.109925	24.0163	13.501	5498.43	1323.53	0.240711	3532	3950	6557	2970	4857	4599	5310	4922	6848	5472	7302	7360	6210	7146	4760	6186
unknown808	0.00980952	0.0754225	24	9	7780.12	0.105501	1	23.6461	6	19125.8	0.00814832	0.0843437	23.8231	7.48927	11957.5	8577.3	0.717318	5183	2189	8592	10242	13601	23877	22793	16232	10016	10492	26611	16593	5542	3841	9106	5372
unknown819	0.00980952	0.0754225	24	15	26636	0.136436	1	24.2975	12	91657.5	0.0101935	0.090605	24.1488	13.5098	60824.7	36213	0.595367	18009	19839	51525	27254	39639	32289	69171	79328	107488	46575	118049	94518	77557	78166	53048	62282
unknown838	0.00980952	0.0754225	24	15	6982.86	0.072821	1	20.464	12	20331.8	0.00588912	0.0702676	22.232	13.4659	12539.4	9284.36	0.740414	6726	6606	16565	1675	11335	4066	5488	7667	21214	14113	22398	23602	12962	15330	11342	15822
unknown840	0.00980952	0.0754225	18	9	1193.95	0.127277	1	20	6	4359	0.0095959	0.0878103	19	7.6	2730.63	1441.91	0.528048	982	726	1722	2608	1962	5206	4860	5408	2367	2135	2462	2029	1815	1528	1568	1777
unknown841	0.00980952	0.0754225	24	15	10749.3	0.2682	1	20	12	33859.2	0.0182597	0.128047	22	13.475	18198.3	19810	1.08856	5261	5912	27934	3861	9275	7343	7656	11173	35710	8800	54820	36107	20638	22920	12043	13196
unknown843	0.00980952	0.0754225	24	15	1621.75	0.179328	1	26.1721	12	8254.25	0.0129171	0.105723	25.0861	13.5904	6545.58	2010.03	0.307083	3141	3531	7347	3608	6119	6606	6717	6511	9587	6940	7537	8953	7965	8629	4721	7470
unknown851	0.00980952	0.0754225	18	6	1153.29	0.516011	1	20	6	4055.25	0.0318188	0.17345	19	6.01667	3077.89	1033.7	0.335846	1531	2662	2384	3081	4159	3859	4442	3761	2089	2171	1729	3058	3427	4094	2538	2257
unknown905	0.00980952	0.0754225	24	9	8227.89	0.0850636	1	23.0287	6.00002	20282.5	0.00674953	0.0760946	23.5144	7.47222	12474.3	8609.36	0.690166	5885	3323	7242	8451	15270	21980	23132	20748	10698	10332	24855	15764	5733	4027	13029	6268
unknown910	0.00980952	0.0754225	24	15	1307.97	0.0998266	1	24.9858	12	7608.25	0.00776421	0.082083	24.4929	13.5357	6031.1	1983.37	0.328856	3703	3557	5821	4027	4902	5708	6210	7601	8614	7655	7643	6521	5788	7039	4862	7132
unknown176	0.0121536	0.0875826	18	9	2782.82	0.12286	1	23.2718	5.99999	8658.25	0.0112092	0.0959232	20.6359	7.81917	6170.12	2965.57	0.480635	2719	1845	4252	5637	5128	10682	9978	8845	5820	5180	10284	6865	3842	2843	5128	2800
unknown2058	0.0121536	0.0875826	18	12	488.611	0.460088	1	20	12	4012.5	0.0345931	0.182169	19	12.0333	3251.61	918.834	0.282578	3060	2196	3239	2601	3191	2908	2560	4708	3249	3886	3587	5328	2064	2448	2204	3060
unknown231	0.0121536	0.0875826	18	9	933.381	0.140827	1	22.5575	5.99999	3014.5	0.0126148	0.104222	20.2788	7.76663	2078.83	1055.68	0.507826	924	573	1394	1804	1690	4147	3083	3138	1857	1637	3386	2257	1147	927	1690	942
(R)-Pantetheine	0.0144977	0.0875826	18	6	676.348	0.639026	1	20	6	3339.5	0.0526365	0.227936	19	6.01667	1383.25	1967.13	1.42211	196	573	160	1035	752	8859	1340	2407	149	342	167	308	218	999	465	348
2-dGMP	0.0144977	0.0875826	24	18	574.171	0.133296	1	27.8233	17.9999	1531.75	0.0140085	0.109925	25.9117	18.0985	990.952	252.691	0.254998	520	832	555	327	1295	301	343	384	1200	1668	1071	1025	934	1903	1222	2068
3-Hydroxyphenylacetic acid	0.0144977	0.0875826	18	9	4902.37	0.134508	1	20	6	21931.2	0.0141182	0.109925	19	7.6	11234.8	8285	0.737438	1635	2335	4024	14911	7990	34451	22356	22928	3550	6248	8190	8293	3257	4202	5100	4229
Allantoin	0.0144977	0.0875826	24	6	1295.07	0.130345	1	20.7529	6	5893	0.0137407	0.109925	22.3765	6.03176	4213.92	1503.86	0.356879	2010	3945	4371	5831	5097	5616	7044	5815	3398	2578	3795	4746	3093	3393	2951	2515
Glu-Tyr	0.0144977	0.0875826	18	9	1913.43	0.660395	1	28	6.00002	5564.5	0.0540817	0.230798	23	8.21429	4270.81	1138.43	0.26656	1120	1766	2193	3545	5951	4086	5825	6396	4757	4971	2401	5343	5777	4227	4779	4367
Guanosine-5'-monophosphate	0.0144977	0.0875826	24	18	793.374	0.19659	1	28	17.9999	2417.25	0.0195529	0.131499	26	18.1071	1517.17	467.636	0.308229	645	1437	1094	564	2281	619	337	448	1511	2232	1482	1558	1471	3206	2790	2202
Inosine	0.0144977	0.0875826	24	15	82298	0.193432	1	28	17.9999	519370	0.0192842	0.130895	26	16.4821	425088	10740.2	0.0252659	201917	329436	390600	329690	426084	390197	426025	346900	461040	404826	500204	520647	548330	672316	415727	441109
Isoleucine	0.0144977	0.0875826	24	15	112819	0.0930612	1	26.6465	12	533574	0.0102649	0.0906623	25.3233	13.6156	415409	138469	0.333331	152511	226060	409334	240575	373001	363747	462152	467946	586833	429832	568138	549491	498766	574603	348562	450147
Phe-Ser	0.0144977	0.0875826	24	15	1542.2	0.0854848	1	28	17.9999	6373.75	0.00953443	0.0875511	26	16.4821	5001.32	1375.37	0.275002	1705	2515	3815	2714	4984	6496	4809	4409	6833	5624	5878	5211	7021	7519	5649	5306
Pro-Trp	0.0144977	0.0875826	24	15	3293.35	0.159179	1	24.4321	12	17521.2	0.0163191	0.119232	24.2161	13.5145	12558.9	6231.25	0.496163	4637	5430	11800	7584	10377	10455	13257	16264	24263	10515	17568	17739	13644	14766	10613	12417
unknown1010	0.0144977	0.0875826	24	15	787.01	0.135778	1	28	17.9999	3871.75	0.0142331	0.11004	26	16.4821	3095.39	108.161	0.0349427	860	2387	2857	2245	2418	3169	3546	2335	3246	3197	4007	3809	3803	4621	3368	3695
unknown1022	0.0144977	0.0875826	18	6	2088.79	0.519233	1	20	6	6510	0.0443319	0.208127	19	6.01667	3804.98	2899.46	0.762016	1107	1680	1441	3355	2935	6708	10615	5782	1482	3029	1034	2184	5259	3595	2478	2574
unknown1027	0.0144977	0.0875826	24	18	50721.1	0.0762094	1	28	17.9999	158029	0.0086268	0.0844453	26	18.1071	87864.1	20994.8	0.238947	13826	41335	53759	30759	76494	37882	62662	39973	109339	70122	98173	121528	170921	238322	118317	104557
unknown1038	0.0144977	0.0875826	24	9	1675.14	0.187971	1	23.6461	6	4147.5	0.0188178	0.129361	23.8231	7.48927	2621.17	1808.23	0.689857	1316	771	1743	1924	3138	4159	4167	5126	1757	1853	6399	3727	700	818	2458	1664
unknown1055	0.0144977	0.0875826	18	6	3199.66	0.570966	1	20	6	9846	0.0479626	0.216258	19	6.01667	6208.54	3945.93	0.635565	1854	3211	2699	5968	5648	11275	13661	8800	2948	4054	2209	4463	6992	9069	4512	4323
unknown1147	0.0144977	0.0875826	24	9	1626.88	0.24907	1	23.9024	5.99999	6013.75	0.0239181	0.146073	23.9512	7.49697	4527.47	2021.75	0.446552	2794	1522	4580	4001	5525	8232	5465	4833	5166	3551	9083	5156	2983	2715	3630	3136
unknown1148	0.0144977	0.0875826	24	12	1560.41	0.279324	1	21.1511	12	5307.75	0.0263592	0.154232	22.5755	12.048	3175.57	2531.89	0.797302	1570	607	2974	935	4881	2773	2578	3436	3531	4262	9186	4252	486	1230	4124	2205
unknown1178	0.0144977	0.0875826	24	12	5250.27	0.151795	1	26.0177	12	37817	0.0156667	0.116535	25.0088	12.0196	32285.7	7193.91	0.222821	16084	21952	30809	26364	33222	32669	39026	38037	38431	32645	37200	42992	34186	38275	26541	31995
unknown118	0.0144977	0.0875826	24	15	39804.5	0.128452	1	28	17.9999	165124	0.0135684	0.109601	26	16.4821	128737	18454	0.143347	67020	98040	128638	74907	136982	95878	102088	91386	140907	125317	160566	171298	156001	223595	141647	139252
unknown1188	0.0144977	0.0875826	18	9	5771.41	0.780357	1	28	5.99998	11838.2	0.0620174	0.249051	23	8.21428	7846.77	3174.15	0.404517	918	3406	1175	1803	11629	15188	8300	12236	10901	10389	4606	4774	4742	14162	9659	9349
unknown1202	0.0144977	0.0875826	24	15	893.429	0.139591	1	24.7059	12	4345	0.0145767	0.112386	24.3529	13.5246	3221.37	1399.92	0.434575	993	1787	3262	1949	2518	2940	3360	4122	4312	3275	5249	4544	3277	4074	2300	3723
unknown1203	0.0144977	0.0875826	24	15	736.452	0.089167	1	26.6465	12	3726	0.0098906	0.0893355	25.3233	13.6156	2975.15	890.013	0.299149	1392	1492	2772	2134	2676	2823	3218	3351	3834	3189	4038	3843	3117	4217	2520	3341
unknown1231	0.0144977	0.0875826	24	12	63767.2	0.0919504	1	24.2975	12	393602	0.0101584	0.0905815	24.1488	12.0005	307077	89641.6	0.291919	149178	185210	312525	221925	277966	285604	342418	347582	418776	308143	446764	400727	328344	344152	252489	298442
unknown1236	0.0144977	0.0875826	24	12	59410.8	0.158189	1	25.2722	12	408010	0.0162319	0.119232	24.6361	12.008	336082	86946.4	0.258706	147492	222805	354831	259299	360665	346978	382205	371901	385934	335909	428792	481406	348970	383387	275753	320279
unknown1240	0.0144977	0.0875826	18	6	3868.76	0.217397	1	20	6.00001	9418.5	0.0213052	0.138312	19	6.01667	5468.74	3942.42	0.720901	1565	3030	2400	7807	4631	10434	12531	10078	2102	4990	1142	2684	4091	5467	3058	3846
unknown1266	0.0144977	0.0875826	18	0	3064.25	0.286254	1	26.4865	17.9999	12573.2	0.0269114	0.15583	22.2432	18.6798	12560.1	2371.89	0.188843	14088	16784	17284	16143	13013	12238	8551	10094	9323	8721	13784	13500	12645	13063	13643	10942
unknown1306	0.0144977	0.0875826	24	15	920.83	0.262159	1	25.7143	12	6389.5	0.0249804	0.149294	24.8571	13.5679	5464.35	965.511	0.176693	2342	4340	5360	5517	4755	4901	5551	5353	6166	5646	6843	6903	6370	6770	4884	5974
unknown1326	0.0144977	0.0875826	24	15	1804.54	0.10035	1	23.0287	12	8808.5	0.0109592	0.0951214	23.5144	13.4748	6389.62	2986.36	0.467377	3517	3650	6514	3088	6119	5075	6314	6829	9970	6331	10384	8549	6587	7993	4563	6356
unknown133	0.0144977	0.0875826	24	12	2743.22	0.0889604	1	23.9024	12	7936	0.00987068	0.0893355	23.9512	12	5632.41	3508.39	0.622894	2640	1785	5147	4088	6788	8065	7915	6878	6168	5539	11708	8329	3446	2387	5599	3547
unknown1338	0.0144977	0.0875826	24	15	680.237	0.128659	1	23.9024	12	4337.5	0.0135872	0.109601	23.9512	13.497	3377.3	1215.74	0.359974	1585	1968	3551	2634	2876	2964	3852	3775	4685	3768	4596	4301	3171	3815	2503	3976
unknown1364	0.0144977	0.0875826	24	15	1520.28	0.129423	1	28	12	6399	0.0136568	0.109845	26	13.6964	5188.99	1291.59	0.24891	1390	2190	4189	3703	4235	5234	6549	5549	7070	6112	5786	6628	7838	7575	4636	5127
unknown1378	0.0144977	0.0875826	24	15	1100.79	0.228352	1	23.3952	12	4939.25	0.0222161	0.14126	23.6976	13.4831	3604.53	1593.67	0.44213	1827	1411	3340	2828	4256	2182	2660	4211	6072	3020	4859	5806	4259	3577	4420	2811
unknown1382	0.0144977	0.0875826	18	6	1198.9	0.938873	1	20	6	3795	0.072098	0.272294	19	6.01667	2835.39	1049.69	0.370211	1435	1858	1626	3171	4254	4445	4161	2320	1335	2551	954	2303	4001	4122	2247	2548
unknown1400	0.0144977	0.0875826	18	6	1759.64	0.566567	1	20	6.00001	4359.5	0.0476566	0.215226	19	6.01667	2716.89	1711.43	0.629923	529	1570	781	3857	3070	5960	4890	3518	863	1994	1003	1314	1997	4353	2184	2269
unknown1406	0.0144977	0.0875826	18	6	28611.7	0.206813	1	20	6.00002	41839.8	0.0204177	0.135037	19	6.01667	19172.2	20976.8	1.09412	1943	6225	1804	48847	9977	55036	58182	44164	2084	5089	1073	3183	6977	11367	4935	5198
unknown1407	0.0144977	0.0875826	18	9	1809.31	0.585391	1	20	6	6100.75	0.0489626	0.21876	19	7.6	4516.99	1560.4	0.345452	1583	2509	3238	3022	3791	6655	6084	7873	3297	5336	2397	5600	4096	5324	2799	3760
unknown144	0.0144977	0.0875826	24	9	18539.5	0.242881	1	23.52	5.99999	59931.2	0.0234124	0.144566	23.76	7.48561	42508.7	19187.7	0.451384	31303	34261	14531	50251	80330	38848	61459	59088	35022	49331	61832	52741	10071	26661	49569	21694
unknown1471	0.0144977	0.0875826	18	6	3482.5	0.363621	1	20	6.00001	8781.75	0.0329238	0.176843	19	6.01667	5769.9	3414.06	0.591701	1426	2765	2255	5869	7801	8350	8560	10416	3629	5789	2201	5252	4633	6045	4266	6442
unknown1473	0.0144977	0.0875826	24	12	1607.96	0.224035	1	20	12	5465	0.0218581	0.139928	22	12.1	2854.99	2831.65	0.991824	1104	549	1779	834	4036	2894	1514	1544	3224	3244	9651	5741	603	969	3804	1517
unknown153	0.0144977	0.0875826	18	9	1393.35	0.102494	1	20	6	3958	0.0111619	0.0959232	19	7.6	2071.52	1730.34	0.8353	449	204	788	1276	1096	4487	5024	5225	1124	1435	2308	1617	163	506	1369	631
unknown155	0.0144977	0.0875826	24	15	2483.01	0.131015	1	26.6465	12	12771.8	0.0138016	0.109925	25.3233	13.6156	10109.8	3168.54	0.313413	3717	5588	10305	6372	9223	8954	11856	11017	13871	10158	13961	13097	12680	13416	8330	10474
unknown1557	0.0144977	0.0875826	18	9	1335.02	0.617602	1	23.0287	6.00002	6897.5	0.0511771	0.225292	20.5144	7.80105	5498.37	1543.31	0.280685	3250	7964	3096	3103	6050	5738	9863	5939	4809	8392	5077	4973	3256	3984	3671	5121
unknown158	0.0144977	0.0875826	24	15	1344.56	0.260893	1	20.8511	12	4488	0.0248781	0.149001	22.4255	13.461	2832.25	1954.22	0.689987	785	1253	3598	1258	1734	1489	1897	2389	4985	1723	6541	4703	3106	4369	2204	2558
unknown1677	0.0144977	0.0875826	18	6	1349.69	0.972666	1	20	5.99999	3711	0.0741944	0.275368	19	6.01666	2396.45	1541.22	0.643124	208	1001	695	1957	3348	4858	4196	2442	1648	765	1010	1514	2266	5387	2262	1798
unknown1697	0.0144977	0.0875826	24	9	2914.52	0.163622	1	23.9024	5.99999	6406	0.0167093	0.120505	23.9512	7.49697	3798.9	3430.45	0.903011	1743	260	1927	1801	2606	10429	3266	9323	5152	4971	7850	4940	253	826	3786	1535
unknown1730	0.0144977	0.0875826	18	6	5548.31	0.731736	1	20	6.00002	14615	0.0588358	0.241842	19	6.01668	9589.13	5832.73	0.608265	3488	5917	2987	5665	10312	18174	13205	16769	6687	11617	1883	5089	8187	12588	8703	10846
unknown174	0.0144977	0.0875826	24	15	11980	0.103307	1	23.2718	12	26469	0.0112386	0.0959232	23.6359	13.4801	17371.8	8734.95	0.502824	6405	6358	17141	6215	11385	5140	11185	12339	29168	12121	31097	33490	31668	27750	13685	21926
unknown1754	0.0144977	0.0875826	24	12	5477.96	0.135582	1	23.3952	12	12823.5	0.0142153	0.11004	23.6976	12.002	6997.44	7666.94	1.09568	1944	481	3444	2548	13285	8422	6482	9435	6357	8657	21365	14915	309	1050	8564	3497
unknown1767	0.0144977	0.0875826	18	9	1275.27	0.316859	1	25.5652	5.99999	4007.75	0.0293221	0.164648	21.7826	8.00177	3222.56	1050	0.325828	1232	1479	2078	2427	2373	3878	3946	5834	3968	4385	3633	2847	2795	3652	2270	3101
unknown1787	0.0144977	0.0875826	24	9	1955.68	0.0742329	1	24.0327	6	4489.5	0.00843135	0.0843437	24.0163	7.50102	3030.45	2040.14	0.673212	1836	382	2009	2005	3005	6031	3883	5039	4139	4264	5033	3751	479	1153	3813	1688
unknown18	0.0144977	0.0875826	24	9	1705.54	0.133904	1	23.7736	6.00002	3744.5	0.0140636	0.109925	23.8868	7.49307	2311.73	1790.75	0.774639	780	290	1737	1211	2795	3454	4295	4434	1986	2520	5607	2735	200	821	2865	1119
unknown1846	0.0144977	0.0875826	18	9	1328.3	0.622233	1	27.3065	5.99999	3403.75	0.0514935	0.225991	22.6533	8.15208	2436.51	850.836	0.349202	449	1151	1088	1556	3274	3968	3644	2729	3095	3318	1705	1834	2046	3767	2085	2444
unknown1890	0.0144977	0.0875826	18	6	1185.29	0.477454	1	20	6.00002	3880.75	0.0413455	0.200751	19	6.01667	2601.97	1458.34	0.560474	1019	1493	1188	2038	3163	5707	3551	3102	1661	3056	1277	1926	2215	2646	2235	2527
unknown1968	0.0144977	0.0875826	24	12	1185.11	0.215235	1	23.2718	12	3177.75	0.0211246	0.138312	23.6359	12.0029	1879.59	1681.59	0.894659	750	230	1248	905	2881	2101	2242	2264	1253	2574	5466	3418	248	581	2518	1077
unknown1980	0.0144977	0.0875826	18	6	1408.56	0.643336	1	20	6	5115.5	0.0529288	0.227936	19	6.01667	2914.33	2328.32	0.798919	489	2269	1135	1874	2904	5974	2959	8625	1140	2187	616	923	5372	2010	1666	1972
unknown2078	0.0144977	0.0875826	24	9	895.02	0.252292	1	23.52	6.00002	3668	0.0241805	0.146208	23.76	7.48562	2730.65	1070.04	0.391862	2114	1013	2014	3149	2582	4745	4183	3162	2548	2950	4468	2704	1889	2038	2525	1431
unknown2110	0.0144977	0.0875826	18	6	3974.65	0.536706	1	20	6.00002	9701.5	0.0455662	0.210207	19	6.01667	5817.7	4427.87	0.761103	677	2354	1099	4766	7667	14322	9229	7588	2984	6759	1936	2725	5526	7079	4116	5671
unknown2145	0.0144977	0.0875826	24	12	1055.89	0.15025	1	25.1282	12	3928.75	0.0155294	0.116513	24.5641	12.0063	2575.58	1439.75	0.559	522	1865	1130	533	2916	4381	1692	2213	5353	3390	4555	2417	1421	3261	2738	3252
unknown2213	0.0144977	0.0875826	24	9	741.932	0.355791	1	23.6461	6	2895.25	0.0323271	0.174854	23.8231	7.48927	1971.24	1089.73	0.552815	1371	616	1681	1653	1762	4150	3697	1972	1624	1419	4346	2463	1244	1250	1420	740
unknown237	0.0144977	0.0875826	24	15	3185.87	0.0908391	1	28	12	14180.5	0.0100516	0.0899168	26	13.6964	11007.9	3827.34	0.34769	2530	5593	9112	4997	11455	13692	8490	13986	17724	11939	13850	13209	11795	16113	11570	12404
unknown297	0.0144977	0.0875826	24	15	56879.8	0.215332	1	20.464	12	226828	0.0211326	0.138312	22.232	13.4659	167019	71037.5	0.425327	103790	127208	213465	81902	137564	99752	144887	113062	236006	150807	277670	242831	207234	218218	134263	155179
unknown351	0.0144977	0.0875826	18	9	1952.68	0.142277	1	20	6.00002	5162.75	0.0148179	0.113306	19	7.60001	3287.47	2155.16	0.655568	1080	384	1750	1712	2809	5558	4506	7778	2631	3179	4842	3120	442	1002	3413	1615
unknown379	0.0144977	0.0875826	18	6	3687.21	0.493161	1	20	6	7838.25	0.0424742	0.204389	19	6.01667	4693.5	3429.84	0.730764	827	1568	2057	4642	4702	9197	8647	8807	1413	5760	612	2442	6664	4266	3429	3413
unknown396	0.0144977	0.0875826	18	9	758.372	0.224047	1	25.4179	12	3141.5	0.0218591	0.139928	21.7089	10.5517	2758.03	553.379	0.200643	1382	1855	2551	2145	2353	2713	3627	3685	3219	2639	3291	3417	2516	3072	2349	2464
unknown557	0.0144977	0.0875826	24	15	4453.71	0.0993507	1	20.0911	12	20923.2	0.0108644	0.0947582	22.0456	13.4729	14188.5	8276.41	0.583318	10310	9975	15620	4247	17111	9970	8133	10717	21943	21541	23938	16271	10548	13564	13935	15675
unknown559	0.0144977	0.0875826	24	15	3125.77	0.144484	1	24.5682	12	20206.2	0.0150155	0.114191	24.2841	13.5194	16318	4764.21	0.29196	8800	10130	16430	13554	14443	14536	16802	18567	21618	15999	21331	21877	18418	18908	12951	17115
unknown568	0.0144977	0.0875826	24	15	1483.51	0.231357	1	26.4865	12	4830.25	0.0224646	0.14223	25.2432	13.6069	3521.31	1381.59	0.39235	1211	1143	3454	1817	3191	1744	3741	3972	4706	2480	5596	6539	4175	4602	2910	5576
unknown613	0.0144977	0.0875826	24	15	4025.91	0.111619	1	26.8085	12	17767.5	0.0120176	0.101028	25.4043	13.6245	13379.3	5431.35	0.405951	3839	5688	10568	7551	10856	12199	16767	17531	22760	13062	16492	18756	15995	18931	11032	14343
unknown619	0.0144977	0.0875826	24	15	841.811	0.143527	1	28	12	3387.75	0.0149299	0.11385	26	13.6964	2697.34	740.801	0.274641	1180	1517	2469	1480	2650	2328	3012	2580	3520	2369	3688	3974	3156	4412	2497	2777
unknown637	0.0144977	0.0875826	24	15	19427.1	0.192044	1	27.4766	12	87177.2	0.0191659	0.130895	25.7383	13.6636	69411.1	19606.6	0.28247	28957	34221	66253	47746	77583	65114	72458	57190	82035	67699	111088	87887	84307	109953	65667	62769
unknown647	0.0144977	0.0875826	18	9	2168.87	0.356617	1	20	6	8839.5	0.0323902	0.174857	19	7.6	4901.85	3520.13	0.718121	662	943	2088	3626	2177	5214	13260	14707	4019	2421	4420	4207	3037	2785	2008	1784
unknown650	0.0144977	0.0875826	24	15	1919.09	0.114903	1	24.4321	12	13498	0.0123228	0.102666	24.2161	13.5145	10862.7	3294.42	0.30328	6193	6629	11647	7955	9748	10283	11580	11764	14391	11053	14100	14448	11946	12420	8857	10993
unknown658	0.0144977	0.0875826	24	12	1320.7	0.436054	1	25.5652	12	4650.75	0.0383337	0.193471	24.7826	12.012	3608.61	1335.02	0.369955	1674	2122	2624	2226	2904	2742	6496	4601	4752	3277	5721	4853	2213	4043	2738	5306
unknown786	0.0144977	0.0875826	18	9	1172.38	0.447467	1	27.8233	6	6081.75	0.0391695	0.19487	22.9117	8.19833	5118.2	986.567	0.192757	2125	2900	4034	4705	5375	6036	6121	6795	5087	5789	5509	5151	6108	5973	4181	5221
unknown806	0.0144977	0.0875826	18	6	1034.5	0.928832	1	20	5.99999	3796.25	0.0714717	0.271029	19	6.01666	2400.67	1583.79	0.659726	611	1526	793	1441	3187	6876	2957	2165	1367	1791	958	1247	1502	4378	2420	2121
unknown82	0.0144977	0.0875826	24	9	16034.4	0.179158	1	23.6461	6	40333.2	0.0180603	0.128047	23.8231	7.48927	25827	17324.5	0.670793	10658	7729	21051	13221	35471	40501	31871	53490	20509	21669	58635	33713	8147	7699	28936	17836
unknown84	0.0144977	0.0875826	24	18	10560.6	0.0589826	1	28	17.9999	32228.2	0.00689587	0.0760946	26	18.1071	21924.2	987.614	0.0450468	7384	9599	19191	10514	18215	9366	18643	22661	24921	20380	27007	33153	37593	36846	24511	29963
unknown918	0.0144977	0.0875826	18	6	2585.18	0.534275	1	20	6	8186.75	0.0453949	0.209764	19	6.01667	4491.87	4000.19	0.890541	927	2333	649	2981	11172	11003	5973	4599	1605	2921	1433	1218	2103	3754	8583	2860
unknown926	0.0144977	0.0875826	24	18	1609.02	0.218757	1	28	17.9999	4714.49	0.0214188	0.1387	26	18.1071	2454.69	660.736	0.269173	224	973	1444	400	3110	989	843	674	2240	2674	3160	3124	2834	8896	3407	3721
unknown966	0.0144977	0.0875826	24	18	11931.2	0.0717412	1	28	17.9999	38660.4	0.00818386	0.0843437	26	18.1071	21632	4917.36	0.227319	3326	10529	13102	7767	19350	9536	15473	10070	26420	17687	24122	29905	41800	57424	29414	26004
unknown984	0.0144977	0.0875826	24	15	3218.93	0.134743	1	24.1644	12	8304.75	0.0141394	0.109925	24.0822	13.5053	5221.58	3193.16	0.611533	670	1510	4923	1348	2853	2412	4868	4472	10731	3849	9434	9205	8152	10180	3967	5046
unknown989	0.0144977	0.0875826	18	9	1288	0.62911	1	20	6.00001	4363.75	0.0519624	0.226154	19	7.60001	3403.35	1034.14	0.303859	1091	1559	2094	2852	2962	4880	4950	4663	3369	3521	2440	3724	3896	3640	2702	2858
unknown581	0.0177588	0.101499	18	6	1316.63	0.470535	1	20	6	2796.25	0.0483382	0.2169	19	6.01667	1668.21	1179.25	0.706893	247	579	580	2442	1480	2973	3581	3151	674	1012	474	1022	1501	2442	1040	1207
1,2-Diamino-2-methylpropane	0.0210199	0.101499	24	15	17855.5	0.18921	1	24.9858	12	95529.8	0.0259598	0.153179	24.4929	13.5357	77784.8	19252.1	0.247504	46045	54839	89595	43538	66958	68097	75846	76885	100892	76782	102600	101845	87223	102344	64239	89598
Ala-Gly	0.0210199	0.101499	24	12	44180.4	0.14133	1	25.8651	12	295242	0.0202573	0.134295	24.9326	12.0168	243817	62271.7	0.255404	104895	151007	249073	183861	256711	248989	285281	278193	289498	245101	306005	340365	261395	290665	201076	239803
Gln-Met	0.0210199	0.101499	18	9	69.8268	0.379774	1	20	5.99999	258.75	0.0465434	0.212259	19	7.59999	197.044	74.6199	0.378697	79	75	177	131	136	204	351	344	227	170	219	206	154	192	126	127
Gly-Pro-Lys	0.0210199	0.101499	24	12	1876.66	0.251591	1	23.52	12	9461.25	0.0330115	0.176843	23.76	12.0012	7308.35	2430.86	0.332614	3453	3540	7444	6692	5339	7099	10209	7989	10225	8080	9445	10095	8471	7568	4552	6429
Glycerol trilaurate	0.0210199	0.101499	24	12	228589	0.161013	1	20	12	675426	0.0226372	0.14223	22	12.1	302076	384667	1.27341	91898	8700	121589	17787	406804	241429	80861	119451	430771	469251	1232499	569183	6445	54831	472347	146278
Glycine	0.0210199	0.101499	18	9	467.751	0.474718	1	20	6.00002	1650.5	0.0559527	0.234559	19	7.60001	1172.88	482.004	0.410959	317	443	670	1072	946	1376	2179	2101	1230	737	1135	1265	935	1451	627	766
N-Acetylglycine	0.0210199	0.101499	24	15	635.335	0.341676	1	20	12	2181.75	0.0426336	0.204803	22	13.475	1383.79	1017.12	0.735025	414	930	2299	562	782	708	836	899	2503	1197	3214	1813	1467	1971	967	1141
N-Acetyltryptophan	0.0210199	0.101499	18	6	605.283	0.964523	1	20	6.00001	1502.25	0.0993111	0.326091	19	6.01667	1019.78	591.798	0.580322	157	390	304	799	1440	989	1896	1684	933	780	396	503	1279	1274	1428	917
Palmitoylcarnitine	0.0210199	0.101499	18	9	1024.6	0.281064	1	20	5.99998	4180.75	0.0362242	0.18688	19	7.59999	2634.28	1219.44	0.462912	785	712	1213	3184	2304	3985	4597	5837	1423	1754	2294	2197	1632	2063	2096	2237
Ser-Thr	0.0210199	0.101499	24	15	826.961	0.251206	1	28	17.9999	3476	0.0329691	0.176843	26	16.4821	2596.61	445.709	0.17165	1327	1214	1616	1948	3628	2084	2053	2322	2878	2488	2422	3813	4217	3064	4187	2436
Stachydrine	0.0210199	0.101499	24	6	452.372	0.298399	1	20.9501	5.99999	2742.5	0.038083	0.193471	22.4751	6.02774	1942.74	649.029	0.334079	1316	1588	1539	3456	1842	3673	2838	2617	1195	1827	1569	1662	1290	1451	1470	1253
Tropic acid	0.0210199	0.101499	24	15	5161	0.1194	1	27.6489	12	24043.2	0.0175372	0.125182	25.8245	13.6742	19166.5	5701.16	0.297454	8076	10258	15833	12376	17706	18032	23176	20089	25939	17392	26754	26088	21364	29756	17353	19635
alpha-Galactosamine-1-phosphate	0.0210199	0.101499	24	12	2008.89	0.15352	1	27.3065	12	8945	0.0217375	0.139791	25.6533	12.05	7024.69	2381.19	0.338975	1663	3044	5521	4075	6812	9140	7642	9198	11283	7262	8522	8713	7590	11297	6223	6506
unknown1103	0.0210199	0.101499	24	15	3212.39	0.224718	1	23.1496	12	10148.5	0.030019	0.166293	23.5748	13.4773	7756.36	2351.53	0.303174	2930	5092	10131	4175	5922	4985	6844	5932	10833	6611	12460	10690	10876	11012	7608	7727
unknown1114	0.0210199	0.101499	24	12	2536.04	0.215488	1	27.1385	12	9958.5	0.028976	0.163902	25.5692	12.0454	7401.61	2780.56	0.37567	1761	2739	5570	3969	6290	7040	12009	7591	9584	7890	12676	9684	8894	13013	5399	6640
unknown116	0.0210199	0.101499	24	3	1921.56	0.208542	1	28	6.63e-05	14615.2	0.0281856	0.160216	26	1.62503	6636.56	1237.83	0.186517	25171	14703	8344	10243	4623	5659	4190	3647	2229	3454	4840	4237	3278	3027	4398	3767
unknown1205	0.0210199	0.101499	18	9	925.603	0.224643	1	20	5.99998	4108.75	0.0300106	0.166293	19	7.59999	2382.89	1409.49	0.591505	585	551	1194	2564	1357	5091	6123	3864	1470	1680	1869	1766	1512	1223	1291	1553
unknown1209	0.0210199	0.101499	18	9	3134.78	0.387198	1	28	6	7977.5	0.0472957	0.21449	23	8.21429	5904.85	2037.44	0.345045	856	2792	1609	3772	7123	9372	7446	7969	7948	7883	4543	5090	5591	8524	5367	7109
unknown122	0.0210199	0.101499	24	15	1344.92	0.218897	1	28	12	4544.5	0.0293623	0.164648	26	13.6964	3490.8	950.371	0.27225	1036	1715	3366	1889	2535	1876	3684	4071	5003	2682	5592	4901	4799	6344	3167	3772
unknown1223	0.0210199	0.101499	24	15	3265.07	0.196275	1	25.4179	12	13983.8	0.0267777	0.15583	24.7089	13.5542	10391.6	4182.05	0.402447	3530	5232	10524	5867	7149	8763	11811	12017	15146	9090	16424	15275	11933	15452	7602	11324
unknown1324	0.0210199	0.101499	18	6	1862.52	0.35776	1	20	6	5548.25	0.0442946	0.208127	19	6.01667	3430.85	2092.23	0.609829	1055	2368	1572	5134	4003	9041	4575	4574	1479	2643	1137	1964	3103	3354	2257	2578
unknown1351	0.0210199	0.101499	24	15	13390.5	0.174637	1	28	17.9999	63169.5	0.0242545	0.146208	26	16.4821	48639.9	14083	0.289536	16374	22221	34075	29557	46190	42893	52924	59540	63758	57782	53156	51871	56326	91316	44679	60357
unknown1375	0.0210199	0.101499	24	15	1775.01	0.224359	1	22.6735	12	6192.75	0.0299787	0.166293	23.3368	13.4682	4236.11	2168.05	0.511804	1669	2137	4224	2043	2803	3058	3610	3634	6480	3120	9066	6105	5818	6540	4194	2892
unknown138	0.0210199	0.101499	18	15	30154.7	0.453869	1	20	12	63268.2	0.0539238	0.230798	19	13.6167	39391.4	34269.2	0.869967	37465	51340	79521	4067	32401	2245	2712	3269	48622	36905	84984	82562	63574	32025	31679	31582
unknown1394	0.0210199	0.101499	24	15	1453.81	0.199091	1	25.7143	12	6777	0.0271023	0.156286	24.8571	13.5679	5356.11	1527.19	0.28513	2315	3396	5546	3585	4571	4248	5482	5461	6774	4860	8050	7424	6293	7737	4134	6210
unknown1404	0.0210199	0.101499	24	18	938.331	0.133359	1	28	17.9999	3861.75	0.0192775	0.130895	26	18.1071	2911.36	424.117	0.145677	1881	2336	2654	1797	3067	1929	2097	1870	2908	2450	3649	4136	3418	5169	3736	3124
unknown1431	0.0210199	0.101499	24	3	2218.9	0.0693716	1	28	6.63e-05	11660.2	0.0109809	0.0951214	26	1.62503	7804.84	615.576	0.078871	13314	10742	9818	12767	8254	8183	5907	6857	4508	6257	7418	7172	5385	5063	6407	6639
unknown1455	0.0210199	0.101499	24	12	1121.29	0.20538	1	23.0287	12	5095	0.0278242	0.159134	23.5144	12.0051	3268.15	1852.42	0.56681	932	836	2882	1771	2366	1777	3814	4849	7447	2820	4854	5259	4198	3329	2175	2517
unknown1457	0.0210199	0.101499	18	6	1428.36	0.971883	1	20	6	6010.75	0.0999136	0.326533	19	6.01667	4783.93	1416.71	0.296139	2562	4249	3125	4082	6577	7115	6122	4229	2869	4122	2956	4360	4535	7027	4910	4956
unknown1460	0.0210199	0.101499	24	15	2175.41	0.128238	1	28	12	9365.25	0.0186428	0.128474	26	13.6964	7255.18	2372.8	0.32705	2002	3202	5233	4454	7111	6730	8893	7263	13697	7156	8112	8496	10630	9661	6680	8209
unknown1487	0.0210199	0.101499	24	12	822.542	0.197031	1	26.6465	12	3431.5	0.0268651	0.15583	25.3233	12.0329	2574.29	988.78	0.384099	575	760	2185	1591	1911	2611	4207	2982	3446	2767	4124	3389	2932	3969	1902	2534
unknown1537	0.0210199	0.101499	24	15	12567.4	0.328371	1	27.4766	12	62686.2	0.0412475	0.200751	25.7383	13.6636	49476.4	13208.7	0.266969	21714	28660	45695	32307	48714	45968	48878	37480	59148	46368	85714	59515	61512	91147	46498	39277
unknown1544	0.0210199	0.101499	24	15	1639.07	0.160569	1	27.4766	17.9999	5378.75	0.0225841	0.14223	25.7383	16.4738	3872.18	1163.43	0.300458	1996	2280	3706	1965	3844	2555	2583	1932	4978	3749	6012	4472	5956	8065	3898	3596
unknown1568	0.0210199	0.101499	18	9	777.464	0.167306	1	20	5.99999	3880.5	0.0233871	0.144566	19	7.59999	3072.3	869.205	0.282916	2187	2436	2617	2152	2918	4717	4638	3249	2413	2639	3947	3289	2429	1823	2502	2467
unknown1598	0.0210199	0.101499	24	12	1303.9	0.27137	1	22.1053	12	6363.5	0.035175	0.183845	23.0526	12.0203	4866.4	1707.39	0.350853	2660	3270	5371	3192	3646	4805	5464	6131	6308	4715	7744	6687	3976	5925	2974	4175
unknown1624	0.0210199	0.101499	18	6	2832.32	0.5455	1	20	6	6906.25	0.0627018	0.250399	19	6.01667	4491.63	2805.76	0.624665	972	2313	1406	3664	6163	8646	6420	6396	2712	5532	1877	2749	3144	5557	3520	5355
unknown1655	0.0210199	0.101499	24	15	729.027	0.124019	1	27.6489	12	3645	0.0181167	0.128047	25.8245	13.6742	2926.24	838.67	0.286604	1189	1600	2433	2053	2950	2626	3516	2940	3669	2801	3932	4178	3370	4501	2613	2914
unknown1687	0.0210199	0.101499	18	6	1636.25	0.999824	1	20	6.00001	5280.75	0.10219	0.328966	19	6.01667	3823.54	1847.27	0.483131	869	1860	1377	2884	4421	5893	6570	4239	2745	2607	2105	2602	4312	8807	3231	3073
unknown1694	0.0210199	0.101499	18	6	6791.41	0.217435	1	20	6	15906.5	0.0291967	0.164622	19	6.01667	9507.78	6652.53	0.699693	1778	4855	3196	13244	11300	18989	18796	14541	4330	8471	3089	5787	6999	9637	6630	7584
unknown1710	0.0210199	0.101499	18	0	3333.65	0.395801	1	28	17.9999	6005	0.0481637	0.216465	23	18.8928	7008.15	3005.7	0.428887	17680	11399	9574	9077	6739	4606	5071	2107	4855	4135	6975	7920	6332	5114	6548	6026
unknown1782	0.0210199	0.101499	24	15	1071.27	0.173233	1	28	17.9999	4383	0.0240889	0.146208	26	16.4821	3439.58	329.01	0.095654	1690	1757	2705	2029	3583	3298	3722	2391	4075	3432	5229	3702	4755	6150	3171	3456
unknown1880	0.0210199	0.101499	18	6	1183.52	0.996342	1	20	6.00002	4118	0.101907	0.328966	19	6.01667	2894.2	1482.43	0.512205	543	1882	1274	1949	3854	6547	3854	2217	1781	2405	1636	1852	2595	5805	2677	2562
unknown1881	0.0210199	0.101499	18	9	19934.2	0.685703	1	28	5.99999	79289.5	0.0755203	0.277704	23	8.21428	63092.5	14696.6	0.232938	13576	25968	41670	55300	61766	88525	87821	79046	61412	69591	64852	63518	68693	101399	53903	61738
unknown1900	0.0210199	0.101499	24	12	1539.9	0.352902	1	20	12	6010.75	0.0437945	0.208127	22	12.1	3364.92	2893.01	0.859757	1558	651	3112	1187	5160	2183	1927	2767	3270	4172	10714	5887	799	1071	4765	1885
unknown1942	0.0210199	0.101499	18	6	2807.21	0.648993	1	20	6	7832	0.0722279	0.272416	19	6.01667	4989.21	3031.84	0.60768	1964	4142	1612	4405	5539	12295	5959	7535	2014	7101	670	2161	4198	5137	3784	5433
unknown1965	0.0210199	0.101499	18	9	953.887	0.325095	1	23.52	6	3979.75	0.0409046	0.200751	20.76	7.83796	3282.01	848.796	0.258621	2410	2198	2463	2748	4434	4110	4571	2804	2923	2941	4581	3746	1552	2614	3788	2725
unknown20	0.0210199	0.101499	18	15	6001.75	0.963869	1	28	12	6516.5	0.0992575	0.326091	23	14.5119	8496.54	10233.3	1.2044	10357	16230	67893	2316	2026	644	1197	1269	4084	2554	15009	4419	2931	1807	1242	1471
unknown201	0.0210199	0.101499	24	15	935.502	0.127379	1	28	12	4255	0.0185359	0.128202	26	13.6964	3507.84	688.412	0.196249	1558	2298	3619	2278	3185	2538	3683	3484	4757	3195	4372	4696	4494	5043	3875	3470
unknown2066	0.0210199	0.101499	24	15	746.705	0.219333	1	28	12	3674.25	0.0294116	0.164648	26	13.6964	3076.6	552.013	0.179423	1359	2402	2680	2371	2842	2553	3441	2611	3252	2741	4194	4510	3846	4649	3303	2808
unknown209	0.0210199	0.101499	24	12	2769.56	0.0529518	1	24.0327	6	6230.5	0.00868245	0.0844453	24.0163	9.00205	4266.43	2567.08	0.601691	2121	1149	3603	2809	6042	6215	6222	6443	4582	4015	8595	6547	2030	1517	4180	2224
unknown2095	0.0210199	0.101499	24	15	1012.58	0.149861	1	22.3291	12	3793.25	0.0212954	0.138312	23.1646	13.4634	2696.2	1254.77	0.465384	1147	1538	2985	1393	2200	2261	2233	2214	3943	2585	4614	4031	2793	4255	2065	2607
unknown2100	0.0210199	0.101499	18	6	6497.25	0.999286	1	20	6.00002	14323.8	0.102147	0.328966	19	6.01667	9862.95	5645.6	0.572405	1070	4738	2235	5946	11938	17863	12728	14766	6704	10150	2799	2700	9737	20407	11257	11823
unknown2140	0.0210199	0.101499	18	6	1063.14	0.664824	1	20	5.99999	3707	0.0736529	0.275188	19	6.01666	2845.07	967.653	0.340115	1278	3457	1260	2378	3769	3947	3641	3471	2625	2619	2032	1964	2865	3331	2637	2371
unknown219	0.0210199	0.101499	24	12	3662.64	0.160555	1	23.7736	12	9558	0.0225825	0.14223	23.8868	12.0003	5869.31	4989.5	0.8501	2702	789	4637	1855	8471	7800	6417	8173	6373	7089	16592	8178	1101	2135	7561	3741
unknown220	0.0210199	0.101499	18	9	1902.82	0.13425	1	22.4427	5.99998	6474.75	0.0193875	0.131018	20.2214	7.7584	4557.68	2135.94	0.468647	2088	1402	3173	4457	3839	8033	7202	6825	4284	3733	7272	4451	2439	2112	3836	2316
unknown2204	0.0210199	0.101499	18	9	1148.69	0.308498	1	25.2722	5.99999	2938.75	0.039156	0.19487	21.6361	7.97739	2313.38	944.543	0.408295	773	1716	765	1087	2567	4746	2549	1893	3026	2483	3811	2056	1116	2722	2149	1966
unknown236	0.0210199	0.101499	24	15	816.001	0.254009	1	28	12	4563.25	0.0332777	0.177248	26	13.6964	3802.3	828.999	0.218026	1969	2007	3688	2728	3768	3292	4385	3762	3763	3312	4880	6298	3943	4871	3927	4749
unknown257	0.0210199	0.101499	18	6	2474.17	0.956357	1	20	5.99998	5742.5	0.0986412	0.324843	19	6.01666	3812.8	2304.89	0.604512	675	2657	1108	1896	5954	7302	4901	4813	1897	4545	1126	1380	2634	6149	4616	4883
unknown321	0.0210199	0.101499	24	15	2748.52	0.187802	1	25.5652	12	7357	0.025796	0.152859	24.7826	13.5609	5280.08	1839.56	0.348397	1569	1820	5550	2641	4588	2157	4535	4262	6158	3422	9386	10462	6664	8115	5166	8412
unknown378	0.0210199	0.101499	24	12	6308.63	0.286995	1	20.464	12	20234	0.0368627	0.189473	22.232	12.0764	11850	9605.92	0.810628	5033	1583	11779	3785	17051	9303	8331	13026	14300	16349	34585	15702	1672	4285	16704	7937
unknown391	0.0210199	0.101499	24	0	988.005	0.225665	1	24.9858	6.63e-05	12531	0.0301256	0.166293	24.4929	3.25e-05	11278.6	1301.6	0.115404	11795	12318	12958	13053	11948	11379	10407	9758	8851	9766	10478	11839	12201	11782	11092	10515
unknown398	0.0210199	0.101499	24	12	4128.27	0.166414	1	26.8085	12	24570.2	0.0232811	0.144566	25.4043	12.0368	20944.9	4937.26	0.235726	10319	11825	18726	16858	18813	22381	24900	29074	26995	23690	23010	24586	22639	25212	18036	21746
unknown508	0.0210199	0.101499	24	15	773.928	0.131755	1	26.3284	12	4415.75	0.0190792	0.130835	25.1642	13.5985	3467.18	1212.72	0.34977	1165	1696	3141	2611	2922	3396	3747	4747	5078	3648	4373	4564	3779	4473	2737	3821
unknown509	0.0210199	0.101499	24	15	18255.4	0.417617	1	28	17.9999	55051	0.0503475	0.222341	26	16.4821	37592.8	2120.12	0.056397	18383	24012	13595	11043	54281	27774	22083	25907	53831	65238	26268	39586	33869	82606	26068	77661
unknown620	0.0210199	0.101499	18	0	1872.6	0.625618	1	26.6465	17.9999	5411.5	0.0701088	0.269152	22.3233	18.7014	5453.96	1632.06	0.299244	9523	7954	9094	4483	5024	4210	3388	3152	4153	4274	5994	6240	6368	5129	5904	4245
unknown621	0.0210199	0.101499	18	15	1149.05	0.898188	1	20	12	6986.75	0.0938262	0.315885	19	13.6167	6189.97	1326.71	0.214332	6816	6735	7803	5428	5750	5044	4951	4901	5894	6046	8779	7228	5727	6256	5197	6279
unknown651	0.0210199	0.101499	18	6	6230.32	0.59457	1	20	6	15092.8	0.0672656	0.260025	19	6.01667	9574.81	6497.55	0.678609	1561	4712	2642	6088	10180	17851	16836	15504	6015	10510	3541	5774	8554	12515	8828	9488
unknown691	0.0210199	0.101499	18	9	1329.71	0.416573	1	20	6.00001	5786.25	0.0502435	0.222234	19	7.60001	4048.72	1350.48	0.333557	1589	2305	2049	3972	4475	7488	5900	5282	2886	4381	1913	3422	3408	4011	3137	4314
unknown718	0.0210199	0.101499	18	9	462.801	0.358278	1	20	6	4190.75	0.0443478	0.208127	19	7.6	3030.49	839.012	0.276856	1652	1700	2212	4659	2366	5302	4693	4402	2619	2425	2236	2514	2403	2322	2120	2224
unknown723	0.0210199	0.101499	24	12	1429.95	0.226372	1	23.1496	12	7683.75	0.0302051	0.166293	23.5748	12.0039	6170.31	1804.51	0.292451	4492	4388	6222	4267	5200	6228	6996	7640	7289	6379	8981	8086	5173	7720	3986	5281
unknown730	0.0210199	0.101499	18	9	6404.97	0.692111	1	20	6	17218.2	0.0760908	0.278368	19	7.6	11067.3	5730.03	0.517745	1069	5455	1987	3553	13534	24197	9874	21268	9984	14049	7280	4598	6504	14266	9086	12350
unknown862	0.0210199	0.101499	24	15	931.79	0.36482	1	27.1385	12	5999	0.0450188	0.209064	25.5692	13.6434	4831.92	1311.87	0.2715	1766	2432	5561	3229	3609	3916	5600	5874	6743	4131	6708	6414	6549	6468	4542	4392
unknown887	0.0210199	0.101499	24	12	1271.2	0.125098	1	26.6465	12	5687.5	0.0182515	0.128047	25.3233	12.0329	4315.46	1409.32	0.326575	1561	1739	3587	2850	3858	3563	5401	5506	6923	4112	5424	6291	5219	6031	3546	4429
unknown93	0.0210199	0.101499	24	9	2460.38	0.155711	1	20	6	7459	0.0220014	0.140517	22	7.425	4438.1	2765.54	0.623137	1934	1001	3101	4362	3815	8920	7954	9147	2541	2950	7514	4657	1542	1736	3836	2286
unknown940	0.0210199	0.101499	18	9	2143.59	0.628646	1	20	6	7494.5	0.0703843	0.269278	19	7.6	5478.57	1968.09	0.359235	1321	1832	3391	5154	4868	6423	8185	10502	5611	4440	4644	5177	4476	6395	3562	5486
Guanosine-3',5'-cyclic monophosphate	0.0254844	0.12027	24	18	626.85	0.22493	1	28	17.9999	2275.99	0.0353198	0.183914	26	18.1071	946.911	506.258	0.534641	125	445	180	158	1329	233	78	195	1008	974	446	445	654	3537	2799	2114
unknown1172	0.0254844	0.12027	24	15	3075.56	0.247551	1	21.3559	12	10678.2	0.0382675	0.193471	22.678	13.4583	7189.25	3990.62	0.555082	3389	3722	7747	3675	7747	4895	3173	4547	7893	6224	15000	13596	9307	5982	10597	6238
unknown1732	0.0254844	0.12027	24	15	3689.33	0.243357	1	28	18	15774.5	0.0377251	0.192488	26	16.4821	10791.3	1019.36	0.094461	1767	5188	8659	6218	10217	9259	11284	7800	9501	9965	14657	15394	15394	24511	10446	12747
1-Methylguanosine	0.0299489	0.12027	24	18	1585.51	0.10693	1	28	17.9999	5626.74	0.0215967	0.139206	26	18.1071	3958.6	399.298	0.100868	1714	2728	3643	1773	4460	2743	2693	2299	3907	4053	4718	5760	6061	7524	4906	4016
3-Hydroxyanthranilic acid	0.0299489	0.12027	18	9	406.94	0.106207	1	20	6	2276.25	0.0214723	0.138725	19	7.6	1406.98	668.858	0.475385	666	729	951	1596	1148	3174	2272	2511	753	992	1086	1273	782	813	917	745
3-Methylhistidine	0.0299489	0.12027	18	9	2553.72	0.347956	1	26.8085	12	7174.5	0.0579813	0.239645	22.4043	10.6154	5965.98	1591.51	0.266764	1624	3245	3724	4223	5356	6623	6065	9586	9335	9001	5575	4787	4782	7541	5063	7222
4-Guanidinobutyric acid	0.0299489	0.12027	18	9	487.55	0.710177	1	20	6.00001	2530	0.103166	0.329445	19	7.60001	1876.2	559.97	0.298459	714	787	1257	2985	1440	2072	2972	3636	1766	1556	1577	1744	1294	1354	1427	1677
Asn-Phe	0.0299489	0.12027	24	15	310.773	0.934441	1	28	17.9999	1180.25	0.128064	0.376382	26	16.4821	817.354	286.786	0.350871	365	322	467	416	1948	485	324	620	884	934	835	854	1098	718	2143	762
Asp-Ile-Arg	0.0299489	0.12027	18	6	5436.24	0.890622	1	20	6	15542.5	0.123339	0.368733	19	6.01667	10853.5	5163.92	0.475783	4233	6080	3233	13829	12828	17322	20931	11089	6507	9151	4582	4760	10858	16868	9625	11748
Citrulline	0.0299489	0.12027	24	6	363.453	0.800477	1	20.2759	6	3684.25	0.113414	0.350929	22.1379	6.04275	1675.58	1560.12	0.931094	932	580	565	4915	369	10227	2075	2066	509	615	486	377	434	464	348	400
Glu-Lys	0.0299489	0.12027	18	9	3485.68	0.360889	1	20	6	13694.2	0.059742	0.243416	19	7.6	9380.02	3501.56	0.3733	3574	4831	5675	8063	7631	15534	16464	15148	6129	8092	6061	9389	8664	10847	5833	7132
N-Acetylglucosamine	0.0299489	0.12027	24	15	319.966	0.137907	1	27.8233	12	1444.25	0.0268025	0.15583	25.9117	13.6852	1125.95	405.165	0.359843	201	499	779	649	1043	1490	1144	1458	1827	1168	1523	1259	1258	1785	879	1289
Phenylpyruvic acid	0.0299489	0.12027	18	9	94.222	0.302849	1	20	6	599	0.0517243	0.226042	19	7.6	351.656	190.92	0.542916	127	111	155	456	203	466	839	888	201	194	302	263	227	251	193	150
Pro-Met(O)	0.0299489	0.12027	18	9	4786.41	0.322888	1	25.4179	5.99999	17826	0.0545273	0.23199	21.7089	7.98948	14729.4	4367.96	0.296546	4513	5966	14860	10485	15098	15560	20537	20109	17111	10396	19657	20615	15511	15328	10756	12034
Trp-Pro	0.0299489	0.12027	24	15	1701.48	0.283053	1	21.4599	12	5956.5	0.0489163	0.21876	22.7299	13.4582	3873.72	2450.13	0.6325	1418	1634	4415	1729	2574	2067	3781	3375	7886	2359	7328	6253	5074	5665	2883	2768
unknown1053	0.0299489	0.12027	18	9	3714.61	0.286683	1	26.3284	6	7849.75	0.0494342	0.220049	22.1642	8.06655	6057.24	2651.09	0.437673	502	1631	3333	2473	6268	7662	8354	9115	9089	4216	10129	6823	4464	10922	3744	4687
unknown1102	0.0299489	0.12027	18	6	2161.45	0.750653	1	20	5.99999	5552.25	0.107799	0.33958	19	6.01666	3513.21	2317.5	0.659654	655	2185	1098	2557	3957	8158	5530	4564	1527	4565	823	1785	2291	4415	3008	4600
unknown1106	0.0299489	0.12027	18	6	1625.11	0.7203	1	20	6	5685.75	0.104331	0.330895	19	6.01667	4131.5	1676.26	0.405726	1670	3090	2229	4828	4376	6979	6593	4795	2505	2875	2006	3731	5088	5235	3439	3415
unknown1117	0.0299489	0.12027	24	12	919.946	0.337775	1	22.4427	12	3447.5	0.0565853	0.235716	23.2214	12.0135	2380.08	1248.47	0.524549	1200	862	2303	1581	1378	2210	3044	3557	4154	1838	4699	3099	2596	2472	1228	1364
unknown1153	0.0299489	0.12027	18	9	9544.7	0.277227	1	28	6.00002	29317.5	0.0480821	0.216447	23	8.21429	24228.8	6126.51	0.252861	8374	11107	16006	16905	24009	29328	32350	31583	35402	25934	20728	25646	29223	30613	20164	25828
unknown1171	0.0299489	0.12027	24	15	11919.7	0.448846	1	22.5575	12	36602.5	0.0713706	0.271014	23.2788	13.4665	21318.8	18140.3	0.850907	2481	2173	17859	9028	30875	4595	8076	25194	50184	11695	43221	41310	40478	8537	36718	5198
unknown120	0.0299489	0.12027	18	9	2947.57	0.37995	1	24.1644	6	8173.75	0.0623118	0.249874	21.0822	7.88789	5920.67	2662.44	0.449686	1202	1974	4417	4003	4232	8716	11604	8143	5858	3339	10140	7469	3773	5282	3494	5644
unknown1220	0.0299489	0.12027	24	12	961.488	0.405718	1	21.3559	12	3836.75	0.0657403	0.256132	22.678	12.0409	2601.28	1349.04	0.518608	852	1070	3162	1360	1977	2216	2738	3383	4798	1452	4848	4249	3282	2063	1440	1845
unknown1239	0.0299489	0.12027	18	6	1766	0.854549	1	20	6.00002	4811.5	0.119402	0.361836	19	6.01667	3284.01	1793.41	0.546104	884	2629	1373	1750	4145	6002	5121	3978	1775	3507	1285	2341	2611	5441	3185	3040
unknown124	0.0299489	0.12027	24	15	1831.76	0.25324	1	24.8451	12	5775.5	0.0446082	0.208127	24.4225	13.53	4158.83	1584.91	0.381095	1591	1678	4243	2119	3105	1644	3941	4390	5886	2812	6308	8096	7464	5096	3938	4425
unknown1275	0.0299489	0.12027	18	9	1414.57	0.979044	1	28	6	3373.75	0.132809	0.38224	23	8.21429	2156.86	820.817	0.380562	216	1189	347	473	3180	3512	1580	5223	2430	2502	1453	1195	1424	4620	1966	2602
unknown1279	0.0299489	0.12027	18	9	2252.49	0.609035	1	20	6.00001	11288.8	0.0912752	0.31067	19	7.6	8940.57	2218.3	0.248116	3495	4845	6127	9967	12055	13205	9426	10469	8939	8539	6614	8905	8459	9329	6613	9085
unknown1318	0.0299489	0.12027	24	15	805.041	0.181199	1	25.2722	12	3758.75	0.0337347	0.178999	24.6361	13.5478	2863.14	1095.04	0.38246	1337	1495	2841	1698	2415	2915	2976	3111	4492	2151	4239	4153	2974	3766	2388	3064
unknown1355	0.0299489	0.12027	18	9	1745.49	0.812772	1	28	6.00001	6298.75	0.114785	0.353213	23	8.21429	4963.12	1028.41	0.207211	2317	2653	3782	3602	5618	6082	6744	6751	5110	4884	3137	6309	6171	6357	4183	4961
unknown1356	0.0299489	0.12027	18	6	1031.67	0.878857	1	20	6.00001	4036	0.12206	0.366311	19	6.01667	3138.93	950.977	0.302962	1846	3358	2138	2614	4251	5267	3779	2847	1418	3246	1750	2312	2713	4558	3088	3194
unknown1377	0.0299489	0.12027	18	6	1228.24	0.999997	1	20	6.00001	3932.5	0.135017	0.384151	19	6.01667	2985.89	1234.34	0.413391	441	2155	1212	2169	4303	5084	3869	2474	2017	2671	1438	1849	2749	6580	3313	3057
unknown1379	0.0299489	0.12027	18	9	1106.62	0.470482	1	20	6	3752	0.0741475	0.275368	19	7.6	2752.8	958.208	0.348085	798	1163	2027	2175	2233	4503	4403	3869	2225	2636	2359	2707	2819	2882	1855	2377
unknown1397	0.0299489	0.12027	18	9	1330.77	0.595605	1	26.4865	6	4132	0.0896603	0.307801	22.2432	8.0802	3193.12	1029.48	0.322406	819	1210	1879	2728	2534	3906	5207	4881	4641	2550	3061	3730	4329	3799	2059	2453
unknown1443	0.0299489	0.12027	24	15	3408.61	0.22423	1	25.8651	12	19693.8	0.0403152	0.198798	24.9326	13.5751	16007.2	4249.05	0.265447	8542	9788	16893	11115	13697	13983	16997	17697	20659	14447	21848	21821	17185	22093	13209	17319
unknown1449	0.0299489	0.12027	24	21	543.058	0.334186	1	23.9024	17.9999	3347.75	0.0560909	0.234707	23.9512	19.497	2843.83	679.559	0.238959	2844	3377	3876	2909	2521	2406	2721	1652	2214	2095	2822	2696	4535	3418	2956	2482
unknown1478	0.0299489	0.12027	18	6	4838.38	0.464048	1	20	6.00001	9625.25	0.0733249	0.274329	19	6.01667	5624.34	4017.99	0.714393	1066	2136	2124	9422	3969	10094	14860	9578	2377	3275	1635	2603	6061	6137	3886	2976
unknown1481	0.0299489	0.12027	24	15	2218.19	0.218283	1	24.0327	12	10737	0.0394216	0.195428	24.0163	13.501	7930.55	3481.55	0.439005	3044	4395	7658	5306	5113	7239	8109	10710	11653	7006	12930	11359	7823	10075	5494	8991
unknown1499	0.0299489	0.12027	24	18	2729.08	0.133765	1	28	17.9999	10155.7	0.0261197	0.153253	26	18.1071	5692.74	1710.6	0.300488	1349	3369	4058	2167	4331	1917	4786	2882	7500	6391	3823	6433	12305	15405	6592	6321
unknown1512	0.0299489	0.12027	18	6	3126.83	0.862125	1	20	6	8644.25	0.120233	0.363958	19	6.01667	5966.58	3208.16	0.537689	1937	2621	2371	4768	8072	11248	7932	7325	3869	7321	2017	4038	5746	8311	4681	6988
unknown1542	0.0299489	0.12027	18	6	1381.86	0.934987	1	20	6	4593.25	0.128122	0.376382	19	6.01667	3270.01	1434.95	0.438821	695	2608	1273	4288	4380	6706	4281	3006	1541	2817	1132	2378	2870	5273	3105	3185
unknown1719	0.0299489	0.12027	18	6	1023.01	0.640445	1	20	6	3808.5	0.0950181	0.317599	19	6.01667	2084.69	1861.9	0.89313	312	729	396	1845	1842	6721	4388	2283	1053	1151	573	842	1705	3543	1116	1246
unknown1750	0.0299489	0.12027	18	6	1464.77	0.718597	1	20	5.99999	5997.5	0.104135	0.330895	19	6.01666	4174.89	2027.59	0.485664	1367	2961	2134	4174	4590	9433	5942	4025	2932	4215	1837	3410	3682	4360	3584	4221
unknown1783	0.0299489	0.12027	24	15	2084.9	0.46113	1	21.995	12	6878	0.072951	0.273664	22.9975	13.4602	5025.99	2008.94	0.399711	2017	2714	6854	2726	4747	3603	3680	2877	8765	3347	8092	7308	7345	7799	4190	3834
unknown1824	0.0299489	0.12027	24	15	4906.61	0.219906	1	28	18	18215	0.039666	0.19629	26	16.4821	13151.2	1946.06	0.147976	3435	7583	10552	5005	20086	10016	11036	8230	16280	13664	15747	16585	18486	26140	14817	13417
unknown1847	0.0299489	0.12027	24	12	905.627	0.478438	1	26.8085	12	2478.5	0.0751611	0.2772	25.4043	12.0368	1856.37	895.063	0.482159	181	380	1182	816	1239	1724	4261	2523	2534	1922	2485	2973	2288	3480	1113	1270
unknown1848	0.0299489	0.12027	18	9	2275.82	0.238438	1	26.6465	6	5743	0.042431	0.204389	22.3233	8.09408	4663.2	1663.92	0.356819	686	1856	2232	3297	4664	6949	6357	5002	8126	4254	5592	4743	3167	5113	3885	6674
unknown1855	0.0299489	0.12027	18	6	3373.25	0.406981	1	20	5.99998	11322.8	0.0659071	0.256193	19	6.01666	7464.91	4328.06	0.579787	2719	5530	3010	5342	10149	15833	9233	10076	4998	7356	3277	5646	5232	9167	6564	6915
unknown1867	0.0299489	0.12027	18	9	1146.75	0.89897	1	20	6.00001	4041.5	0.124244	0.370072	19	7.6	2952.18	993.181	0.336424	764	1083	1634	2509	2481	4071	4255	5359	2542	2238	2858	2516	2640	4984	1977	2200
unknown1925	0.0299489	0.12027	24	12	8158.24	0.358085	1	20	12	31711.5	0.0593615	0.242438	22	12.1	15312.6	16884.6	1.10266	7438	1202	8951	1645	19241	13602	3843	8484	14838	19359	63822	28827	907	3566	25111	8228
unknown1936	0.0299489	0.12027	18	9	1739.31	0.598115	1	28	5.99999	7316.75	0.0899628	0.30846	23	8.21428	6112.61	1171.06	0.191581	2676	4003	4549	4849	6434	8881	7859	6093	6803	7530	5313	5806	5739	8078	5482	6854
unknown1957	0.0299489	0.12027	18	6	4981.39	0.994164	1	20	6	11604.2	0.134404	0.383952	19	6.01667	7894.73	4664.41	0.590826	835	3923	1864	4605	9452	14891	9766	12308	6278	8586	2714	2262	7606	14374	9475	8333
unknown2046	0.0299489	0.12027	18	12	529.977	0.288298	1	20	12	3332.5	0.0496642	0.22037	19	12.0333	2697.78	727.176	0.269546	2633	1843	2551	1901	3403	2021	3025	2461	2720	3001	4255	3354	1727	2275	2255	2365
unknown2077	0.0299489	0.12027	18	6	2221.73	0.661936	1	20	6	6620	0.0975523	0.323744	19	6.01667	3999.41	2856.61	0.714256	1120	2580	1047	3175	4239	10879	7060	4302	1587	4438	1036	1621	2641	5093	2796	4838
unknown2087	0.0299489	0.12027	18	6	1314.16	0.999534	1	20	6.00002	3117.25	0.134969	0.384151	19	6.01667	2193.21	1182.33	0.539085	324	1006	573	1441	2708	3997	2648	3116	1728	2244	794	627	2083	4326	2498	2686
unknown2097	0.0299489	0.12027	18	0	3416.03	0.529095	1	27.6489	17.9999	6049.5	0.0815244	0.289853	22.8245	18.8418	6512.34	2085.08	0.320173	12471	9637	9721	7042	6718	4336	4345	3401	4274	4434	7650	7630	6439	4911	7476	5372
unknown2114	0.0299489	0.12027	18	9	936.386	0.821762	1	20	6.00001	5499.75	0.115784	0.355068	19	7.6	4534.48	884.105	0.194974	2062	3057	3364	4651	4702	5317	6674	5306	4210	4754	3618	4151	4780	5084	3368	4673
unknown2151	0.0299489	0.12027	18	9	964.847	0.183278	1	20	5.99998	3828.5	0.0340591	0.180036	19	7.59999	2338.79	1157.21	0.494788	418	1310	994	2030	2370	5377	3840	3727	1706	1771	1593	1372	1620	2252	1715	1686
unknown2158	0.0299489	0.12027	18	9	1616.62	0.681028	1	25.5652	6.00001	4200.75	0.099786	0.326498	21.7826	8.00178	3119.7	1316.03	0.421843	1058	654	2035	1581	4519	3150	3734	5400	3122	2882	4550	3875	1486	1080	6727	1978
unknown2177	0.0299489	0.12027	18	9	963.433	0.671634	1	20	6	3740	0.0986889	0.324843	19	7.6	2610.85	999.479	0.382817	1058	1355	1271	1769	2391	5841	3589	3139	2048	2823	1253	2626	1826	2718	1730	3193
unknown271	0.0299489	0.12027	18	6	1479.62	0.98811	1	20	6.00002	6882.75	0.133766	0.382914	19	6.01668	4847.83	2428.88	0.501024	1159	3271	2403	3252	4971	11138	7110	4312	2488	3977	3138	3589	4317	8693	4514	4524
unknown345	0.0299489	0.12027	18	9	257.917	0.218258	1	20	6.00001	786.25	0.0394178	0.195428	19	7.6	502.449	296.062	0.589238	138	211	295	298	466	588	879	1212	296	254	796	589	208	210	412	256
unknown35	0.0299489	0.12027	18	15	53151.1	0.776208	1	20	12	195626	0.110691	0.345569	19	13.6167	149704	64294.1	0.429475	141018	164555	246676	77228	102349	66212	105503	119964	158458	123994	251752	248301	201375	128772	120177	128965
unknown354	0.0299489	0.12027	24	15	24033.9	0.287624	1	28	18	74278.7	0.0495682	0.220294	26	16.4821	47706	4576.45	0.0959303	21951	34822	19729	15014	64348	28956	25207	27813	60787	74753	36060	55187	52104	115367	36293	93351
unknown441	0.0299489	0.12027	24	12	20674.6	0.194849	1	26.8085	12	117496	0.0358522	0.186338	25.4043	12.0368	99769.2	24088.4	0.241441	45697	55046	87377	81293	87548	106622	120889	139853	129272	114329	108381	118003	111055	123086	82442	103423
unknown447	0.0299489	0.12027	24	12	8014.88	0.185528	1	24.8451	12	32624.8	0.0344095	0.181545	24.4225	12.0036	22600.9	10895.7	0.482091	6520	6667	20994	11828	21338	17955	29138	29259	29838	16281	45467	38913	20816	25899	18238	24894
unknown501	0.0299489	0.12027	24	12	606.521	0.472352	1	23.1496	12	1660.5	0.0743862	0.275713	23.5748	12.0039	966.591	856.791	0.886404	267	110	927	190	1608	500	1010	1543	589	1044	3151	1858	133	304	1401	642
unknown519	0.0299489	0.12027	24	15	4052.61	0.3195	1	21.253	12	21380.5	0.054056	0.230798	22.6265	13.4585	17535.6	4318.88	0.246291	12452	14016	20025	13042	16196	12516	15179	14610	20247	14846	25035	25394	21826	21660	16394	15687
unknown52	0.0299489	0.12027	18	9	817.239	0.329721	1	20	6	3263.75	0.0554744	0.233881	19	7.6	1904.29	1250.37	0.656604	539	445	911	1708	1576	2510	2884	6085	839	824	2679	2000	556	661	1015	1304
unknown630	0.0299489	0.12027	24	15	744.937	0.418049	1	28	17.9999	2340.25	0.0673635	0.260044	26	16.4821	1633.39	164.085	0.100456	688	1158	549	541	2499	1062	1053	1239	2352	2963	1172	1553	1486	3057	1327	3491
unknown643	0.0299489	0.12027	24	15	4217.89	0.133214	1	20	12	17560.8	0.0260284	0.153253	22	13.475	9258.61	10296.6	1.11211	2958	2632	10046	2390	6010	4019	5361	6688	20242	5235	25520	19246	9584	9958	5619	8199
unknown644	0.0299489	0.12027	24	18	742.462	0.261231	1	25.1282	17.9999	4771.74	0.0457728	0.210464	24.5641	18.0095	3683.02	946.732	0.257053	2802	3426	3877	3691	3881	1552	2587	2784	2852	3181	4141	4804	5816	5391	4383	3497
unknown667	0.0299489	0.12027	18	9	1825.22	0.297597	1	20	6	7353.25	0.0509831	0.224793	19	7.6	5130.98	2476.67	0.48269	1573	1738	3851	4350	3987	4757	10220	10449	5740	3204	5741	6204	4293	3158	2521	2520
unknown670	0.0299489	0.12027	18	9	2172.94	0.624215	1	20	6.00001	9422	0.0930901	0.314545	19	7.60001	5837.34	2773.22	0.475082	1337	1977	2845	3423	9458	15780	6597	5853	4295	4445	2785	4144	3932	6060	7243	4501
unknown682	0.0299489	0.12027	18	6	1280.57	0.504673	1	20	6	3086.75	0.0784757	0.282939	19	6.01667	1779	1295.07	0.727976	326	806	608	3093	1060	2566	4937	3784	541	993	548	876	1291	2196	1203	1125
unknown700	0.0299489	0.12027	24	15	68951.6	0.0770153	1	27.1385	12	319096	0.0163118	0.119232	25.5692	13.6434	255664	74171.1	0.290111	106693	146511	236071	165104	221082	235750	295563	288455	339306	261737	340087	335254	284949	348006	235397	285901
unknown776	0.0299489	0.12027	24	15	1622.81	0.0965783	1	28	18	6252.5	0.0198005	0.132635	26	16.4821	4645.29	510.867	0.109975	2086	2193	3726	2722	3981	3253	4628	5510	5249	4885	5288	5967	6572	7573	4181	6684
unknown787	0.0299489	0.12027	24	12	2134.93	0.122274	1	26.9725	12	10200	0.0242047	0.146208	25.4862	12.0409	7833.39	2462.66	0.31438	2845	3586	6407	4804	6953	6777	9705	10136	12662	7611	9466	11061	9525	10974	6364	8407
unknown804	0.0299489	0.12027	18	6	5868.1	0.267483	1	20	6	10207.5	0.0466788	0.212529	19	6.01667	5478.7	4614.11	0.842191	1016	1913	1233	10832	3763	12703	13471	10893	2322	3553	738	2579	3679	3830	2352	3836
unknown823	0.0299489	0.12027	18	6	2173.65	0.999922	1	20	5.99999	5740.5	0.135009	0.384151	19	6.01666	4146.06	2003.21	0.48316	926	1755	1590	3272	5457	6423	6291	4791	2252	2508	1989	2809	4180	10237	3150	4823
unknown866	0.0299489	0.12027	24	15	22833.4	0.144104	1	27.3065	12	179462	0.0278171	0.159134	25.6533	13.6534	157912	24313.5	0.153968	101722	122614	167843	119462	152452	161377	162516	151616	165908	172376	190430	189134	166095	198012	150889	166340
unknown871	0.0299489	0.12027	18	9	916.941	0.680287	1	25.4179	6	5989.5	0.0996996	0.326498	21.7089	7.98948	5221.9	805.22	0.154201	2879	4136	4606	4934	4860	6764	6434	5900	4083	5167	6532	5750	5123	5568	4643	4856
unknown874	0.0299489	0.12027	18	6	3498.76	0.767493	1	20	6.00002	9757.5	0.109708	0.343652	19	6.01668	6340.33	3952.37	0.623371	1500	5150	1688	3436	8745	13786	6285	10214	4528	7069	2201	2838	5163	9054	5614	6511
unknown880	0.0299489	0.12027	24	15	1055	0.227845	1	26.0177	12	3807.75	0.040856	0.200751	25.0088	13.5826	2980.96	769.727	0.258214	804	1770	3762	1669	2098	2271	3171	2576	4081	2769	4423	3958	4530	4004	2871	3170
unknown902	0.0299489	0.12027	18	9	22750.5	0.719716	1	26.4865	6.00002	88820.8	0.104264	0.330895	22.2432	8.08021	66923.8	19007.5	0.284017	18319	26266	40024	66330	75699	70132	92408	117044	74127	67769	53331	72568	74385	64781	80022	53503
unknown912	0.0299489	0.12027	24	12	325.269	0.457696	1	23.2718	12	923.75	0.0725101	0.273112	23.6359	12.0028	555.452	462.181	0.832081	142	70	533	213	840	354	635	867	399	596	1789	911	82	230	765	374
unknown959	0.0299489	0.12027	24	15	736.805	0.171766	1	28	17.9999	4350	0.0322536	0.174796	26	16.4821	3607.7	131.833	0.036542	1884	2843	3117	2699	3595	3419	3827	2774	3988	3364	4352	4506	4526	5595	3560	3719
unknown96	0.0299489	0.12027	24	3	1863.58	0.175149	1	28	6.63e-05	11432	0.0327866	0.176655	26	1.62503	7407.01	201.044	0.0271425	14823	11117	11331	8457	6164	6849	6598	6526	4703	4822	8226	7484	6047	4585	5602	5239
unknown960	0.0299489	0.12027	24	15	20765.6	0.205333	1	27.8233	12	82222	0.0374591	0.19148	25.9117	13.6852	65494.1	15763.7	0.240689	27966	41075	66618	37341	53895	49852	70650	60186	85790	54859	96244	91995	87735	108637	62194	62042
unknown996	0.0299489	0.12027	18	6	2391.08	0.641518	1	20	6	6722.25	0.0951452	0.317644	19	6.01667	4119.88	2813.5	0.68291	657	1898	1245	4897	3565	5710	10092	7522	2250	2488	1516	2406	3634	6354	3276	2953
unknown1048	0.0359573	0.139768	24	15	1323.7	0.190881	1	28	17.9999	7653.25	0.0410547	0.200751	26	16.4821	6264.81	698.337	0.11147	1678	4526	6038	4761	6573	6620	6201	5023	6108	6453	7726	8154	8242	8858	6620	6893
unknown1248	0.0359573	0.139768	24	15	135.765	0.611562	1	28	17.9999	323	0.10593	0.335204	26	16.4821	204.806	32.7272	0.159796	53	67	40	75	368	107	149	95	334	464	75	169	147	531	162	452
unknown1633	0.0359573	0.139768	24	15	597.152	0.219223	1	24.0327	12	3973	0.0460591	0.211085	24.0163	13.501	3014.71	1213.44	0.402506	1106	1525	3360	2219	2323	2729	3060	3966	3795	3091	4543	4463	2858	3773	2323	3107
unknown2179	0.0359573	0.139768	18	6	1018.94	0.999999	1	20	6.00002	2813.25	0.15553	0.414995	19	6.01668	1950.1	1114.85	0.57169	805	445	283	940	2893	3194	4096	1070	708	1973	469	805	961	5967	2364	2067
Asn-Trp	0.0419656	0.139768	24	15	120.208	0.260791	1	28	17.9999	613.249	0.060357	0.245206	26	16.4821	446.085	102.074	0.228822	142	285	361	248	475	459	419	420	531	376	453	550	646	846	526	435
Aspartic acid	0.0419656	0.139768	24	15	58436.7	0.431241	1	21.0501	12	246350	0.0907035	0.309857	22.5251	13.4595	189697	65023.1	0.342774	123158	136517	251290	93404	166072	128908	162771	145311	241411	151206	297079	295706	235020	259136	167493	157695
Glu-Ala-Arg	0.0419656	0.139768	18	6	12809.9	0.379777	1	20	6	28060	0.0819044	0.290289	19	6.01667	15369.1	13121.1	0.853733	2252	5770	3008	21479	11109	42663	31897	26571	4228	14526	2592	5664	13447	16576	8564	10120
His-His	0.0419656	0.139768	24	15	1126.6	0.166741	1	28	17.9999	5525	0.04172	0.201803	26	16.4821	4479.73	53.8992	0.0120318	2117	2656	3813	4256	3157	3596	4812	4968	5442	4319	5369	5089	4579	6385	4857	6279
Ile-Glu	0.0419656	0.139768	24	12	4929.42	0.133892	1	27.1385	12	24918.8	0.0347336	0.182564	25.5692	12.0454	20816.1	5883.7	0.282651	8383	9923	15821	15275	29436	22012	20891	26559	30831	21024	22409	25411	23625	23849	23336	19189
Kynurenic acid	0.0419656	0.139768	18	9	169.529	0.843921	1	20	6	626	0.153725	0.411753	19	7.6	454.527	150.521	0.33116	55	176	363	397	668	454	750	632	276	262	422	577	418	425	263	661
Malonic acid	0.0419656	0.139768	18	9	190.212	0.41838	1	27.3065	6.00002	702.75	0.08853	0.304971	22.6533	8.1521	580.113	151.29	0.260795	201	249	429	441	576	631	949	655	757	494	686	651	648	801	495	471
N,N-Dimethyldodecylamine N-oxide	0.0419656	0.139768	24	15	5771.41	0.189894	1	20	12	19949.5	0.0464768	0.212259	22	13.475	9993.57	12507.4	1.25155	5037	8555	1972	2927	3917	2660	11016	4530	13275	29137	8778	28608	13178	5611	2260	13054
N-.alpha.-(tert-Butoxycarbonyl)-L-histidine	0.0419656	0.139768	24	12	16887.5	0.395035	1	26.6465	12	121274	0.084542	0.296428	25.3233	12.0329	108020	19584.3	0.181303	55051	81516	101802	90662	104971	118444	148052	112897	132416	97657	131601	123422	103439	135891	99334	104956
N-Methylhistidine	0.0419656	0.139768	18	9	7136.12	0.512593	1	26.4865	6.00001	22604.5	0.104097	0.330895	22.2432	8.0802	17933.1	5464.42	0.304712	5759	7618	10624	14939	12939	20098	25874	31507	24818	21478	17592	15754	15911	22625	14390	18082
N-Methylvaline	0.0419656	0.139768	24	15	186606	0.274071	1	28	12	749454	0.0628592	0.250628	26	13.6964	611065	126597	0.207174	247291	402979	627171	396511	531356	481980	671370	528307	753910	542421	876244	825240	827446	1029757	595235	516975
Orotic acid	0.0419656	0.139768	18	9	48.4368	0.284904	1	20	6.00001	523.75	0.0648803	0.25397	19	7.6	290.424	157.948	0.543852	76	91	113	572	156	521	779	639	169	146	147	173	157	142	163	106
Pro-Gly	0.0419656	0.139768	24	12	7863.73	0.275687	1	24.1644	12	32349.8	0.0631617	0.251475	24.0822	12.0001	22606.6	11085.4	0.49036	5787	6520	21477	16812	17216	15892	27991	37794	41132	18294	33881	36092	26869	22837	16662	16928
Pseudouridine	0.0419656	0.139768	24	18	4994.65	0.178146	1	28	17.9999	24290.5	0.0440789	0.208127	26	18.1071	18392.7	1160.13	0.0630755	9989	15241	18515	9400	19635	13366	16223	13558	15627	18739	21486	24355	22942	31890	22125	20205
Stearoyl-L-carnitine	0.0419656	0.139768	18	9	753.069	0.254797	1	20	6	4037.25	0.0592183	0.242344	19	7.6	2281.52	1316.71	0.577117	528	450	969	3144	1245	4071	5794	5039	1241	1273	1458	1701	1230	1675	1169	1376
Thr-Ala	0.0419656	0.139768	24	18	3776.66	0.391584	1	28	18	10435	0.0839476	0.295457	26	18.1071	6528.69	865.439	0.132559	3075	1740	4096	3567	3686	1403	10741	2507	3799	13173	5290	8906	7312	15925	6966	11537
Thr-Ile-Arg	0.0419656	0.139768	18	6	5178.32	0.910429	1	20	6	15097	0.162942	0.425528	19	6.01667	10347.6	5815.79	0.56204	1803	5607	3250	7548	12190	21569	13712	12917	7528	12137	5074	5911	7540	14563	10050	12887
Tryptophan	0.0419656	0.139768	24	15	26488.6	0.180334	1	26.3284	12	88721.5	0.044528	0.208127	25.1642	13.5985	67107.9	20436.1	0.304527	23891	38336	68994	33579	54611	44959	65468	59769	98146	54379	104337	98024	91009	118774	62649	63932
Uridine	0.0419656	0.139768	24	15	244938	0.173169	1	28	17.9999	1.20942e+06	0.0430534	0.206198	26	16.4821	971867	140346	0.144409	595819	801317	954620	627456	1038693	741760	804359	686817	981296	926456	1250411	1255534	1147804	1616168	1069333	1004387
unknown1004	0.0419656	0.139768	24	15	814.587	0.187396	1	27.8233	12	3769	0.0459696	0.211022	25.9117	13.6852	3016.13	877.995	0.2911	1198	1589	2617	1949	2531	2892	3661	3353	3649	3218	3934	4275	3963	4874	2644	2422
unknown1006	0.0419656	0.139768	18	12	892.546	0.490585	1	23.2718	12	7622.25	0.100531	0.326903	20.6359	12.199	5790.21	2495.28	0.430948	4202	7135	3406	4015	5834	5476	7775	6018	4696	11987	6731	7075	2336	4095	4052	4338
unknown1040	0.0419656	0.139768	24	18	3514.67	0.415487	1	26.4865	17.9999	21191.2	0.0880387	0.303728	25.2432	18.0437	17146.2	2782.83	0.1623	12457	16194	19224	12845	19760	12684	12798	10224	14582	14810	20143	22265	21686	26360	20051	16668
unknown1090	0.0419656	0.139768	18	6	2761.96	0.361977	1	20	6	6515.5	0.0787948	0.282939	19	6.01667	3907.71	2603.74	0.666309	1435	1877	1993	5446	2595	7873	9012	6582	989	2413	1873	1879	4478	3706	1680	3644
unknown1136	0.0419656	0.139768	24	15	21588.1	0.121273	1	28	12	97663.2	0.0319639	0.173901	26	13.6964	79384.7	22090.8	0.278275	16270	38006	54515	51616	89907	73011	83629	111324	115111	89788	92297	93457	81776	118145	70807	103960
unknown1139	0.0419656	0.139768	24	12	1097.61	0.245289	1	27.3065	12	3091.25	0.0573999	0.238043	25.6533	12.05	2066.49	1135.07	0.549275	189	334	707	439	2104	2039	2518	3145	4388	2254	3854	1869	1238	4853	1466	2666
unknown1217	0.0419656	0.139768	24	9	1093.54	0.465059	1	20	6	3505.25	0.0963431	0.320802	22	7.425	2369.91	940.276	0.396755	911	1320	1282	3566	3044	3511	3594	3872	1507	1592	3087	2658	1092	852	3586	1182
unknown1235	0.0419656	0.139768	24	15	1536.19	0.355651	1	28	17.9999	5114.5	0.0776808	0.281298	26	16.4821	4012.12	247.407	0.0616649	1643	1794	4344	2368	2839	2824	3171	5027	5573	3078	5788	5203	7137	5908	4351	3062
unknown1267	0.0419656	0.139768	18	6	1361.18	1	1	20	5.99999	4551.75	0.175034	0.440532	19	6.01666	3449.34	1434.09	0.415756	883	2491	1214	2121	3662	6444	5324	2777	1757	3212	1327	1707	3372	8719	3249	4150
unknown1270	0.0419656	0.139768	24	12	752.538	0.284466	1	25.1282	12	4149	0.0647988	0.25397	24.5641	12.0063	3176.19	1055.5	0.332317	944	1729	3364	2128	2043	3361	4094	3986	4480	2940	5081	4095	3319	4058	2332	3180
unknown1276	0.0419656	0.139768	24	15	6424.77	0.233502	1	26.9725	12	36676.5	0.0551242	0.233462	25.4862	13.6338	29958.6	8372.78	0.279478	12740	16597	27239	22398	23674	30146	37545	35457	37227	26573	43005	39901	33299	41465	24269	31564
unknown1336	0.0419656	0.139768	18	9	157.331	0.263673	1	20	6	2906.25	0.0609022	0.246703	19	7.6	1438.99	935.658	0.650218	225	419	386	3255	593	2769	3713	4550	624	507	551	469	540	600	480	400
unknown1344	0.0419656	0.139768	18	6	2227.74	0.516244	1	20	6.00002	6367.75	0.104684	0.331639	19	6.01667	3974.9	2718.26	0.683857	864	1656	1806	2876	3531	6123	8988	6829	2400	3769	1445	2958	4067	5016	2713	3287
unknown1389	0.0419656	0.139768	18	6	5447.02	0.216281	1	20	6.00001	13201.2	0.0517542	0.226042	19	6.01667	7570.53	5627.23	0.743306	2099	4221	3037	10837	6065	14191	17321	15228	3656	6648	1073	3864	5695	7449	3846	4988
unknown1414	0.0419656	0.139768	18	6	1677.96	0.761361	1	20	5.99999	5278.25	0.141976	0.394676	19	6.01666	3516.86	1987.59	0.565162	884	2248	1407	3199	4378	8092	5048	3595	2011	3916	1701	1805	2724	4695	2939	3774
unknown1420	0.0419656	0.139768	24	15	7644.35	0.345563	1	28	17.9999	37881.7	0.0758947	0.278368	26	16.4821	27440.4	8656.82	0.315478	4416	13473	19392	17642	28095	27871	29795	27251	31185	29105	26602	35630	42670	56926	30182	21749
unknown1447	0.0419656	0.139768	24	0	1340.32	0.106515	1	28	6.63e-05	8085.98	0.0286541	0.162548	26	3.08e-05	5493.84	1655.43	0.301324	9305	8295	8043	6701	4976	4946	4397	3390	3276	4095	4550	5477	5705	3778	5582	4028
unknown1461	0.0419656	0.139768	24	15	2768.68	0.385222	1	20	12	7693.5	0.0828486	0.293068	22	13.475	4461.69	3981.05	0.892274	1575	1399	6664	1400	2818	1799	2373	2360	6291	1826	11043	11614	6547	5712	2718	3535
unknown1467	0.0419656	0.139768	24	12	3440.25	0.2723	1	24.4321	12	25332	0.062527	0.250377	24.2161	12.001	20586.9	5248.39	0.254938	9548	14130	21296	17298	17617	22556	20856	24860	23186	20254	31853	26035	19759	24081	16356	20302
unknown1498	0.0419656	0.139768	18	15	7452.55	0.911853	1	20	12	14593.8	0.163137	0.425528	19	13.6167	10830	8381.56	0.773922	15768	18020	27386	1352	9883	588	627	1021	10511	9431	18599	19834	13965	7143	9291	8562
unknown1501	0.0419656	0.139768	18	9	808.577	0.411277	1	20	6	7156.25	0.0873226	0.302004	19	7.6	4496.43	1864.99	0.414771	1586	1792	2383	8523	2731	7400	7856	10638	3315	2604	2945	3525	2583	3025	2425	2746
unknown1502	0.0419656	0.139768	24	15	1093.72	0.237875	1	24.9858	12	5751.75	0.0559715	0.234559	24.4929	13.5357	4340.27	1777.12	0.40945	1571	2312	4230	2923	2889	4264	5338	5190	5952	4152	7305	5598	4442	6082	2985	4467
unknown1538	0.0419656	0.139768	24	15	2552.3	0.215393	1	28	17.9999	12785	0.0515788	0.225991	26	16.4821	10447	1112.61	0.106501	3899	6523	9686	7949	11318	9877	10272	9082	12125	9726	12304	13628	15415	15648	10244	9833
unknown1573	0.0419656	0.139768	24	15	5180.62	0.429071	1	26.4865	12	20793.8	0.0903378	0.309365	25.2432	13.6069	16816.2	3543.34	0.21071	6782	10961	18355	11863	13228	13187	18303	13106	18156	15261	27265	22493	22105	29715	16062	13541
unknown1577	0.0419656	0.139768	24	15	995.96	0.221331	1	26.8085	12	4233.5	0.0527482	0.227936	25.4043	13.6245	3207.94	1267.47	0.395102	894	1041	2770	2170	2602	2871	4087	4094	5015	2805	4317	4797	5035	4050	2262	3054
unknown1600	0.0419656	0.139768	24	15	5307.9	0.148951	1	26.8085	12	20808.8	0.0379741	0.193405	25.4043	13.6245	15660.9	6083.1	0.388426	4360	6418	13662	9413	12814	13216	18239	19725	24188	14141	22366	22540	17412	24957	12364	17336
unknown1612	0.0419656	0.139768	18	9	1592.76	0.956685	1	20	6	6539.25	0.169231	0.433286	19	7.6	4746.27	1456.6	0.306894	1437	3269	2303	2652	4764	9527	6713	5153	2921	5027	3065	4074	4631	7388	3505	4930
unknown1634	0.0419656	0.139768	18	9	886.005	0.408481	1	25.2722	12	3948.25	0.0868459	0.301476	21.6361	10.5458	3417.49	712.145	0.208382	1461	2275	3051	2931	2672	4070	3993	4445	3175	3390	5179	4049	3228	3921	2392	3319
unknown1653	0.0419656	0.139768	18	9	298.399	0.911381	1	20	6	19411.8	0.163072	0.425528	19	7.6	8075.41	7781.43	0.963596	1226	1158	1532	9983	1962	64483	2088	9114	1499	1611	1659	1946	1345	1649	1882	1595
unknown1706	0.0419656	0.139768	18	15	1927.93	0.577055	1	20	12	5923	0.114319	0.352169	19	13.6167	4865.05	2102.49	0.432163	4954	5007	9476	3261	3528	2029	3083	2288	4755	5367	6075	7495	6155	4578	5024	4440
unknown1718	0.0419656	0.139768	24	12	877.52	0.39422	1	25.8651	12	3043.25	0.0844017	0.296428	24.9326	12.0168	2265.39	1016.94	0.448901	459	466	1711	1809	2962	1821	2834	3375	3289	1346	3850	3688	3511	2457	2180	992
unknown1753	0.0419656	0.139768	24	15	716.299	0.179118	1	26.9725	12	3557.25	0.0442785	0.208127	25.4862	13.6338	2798.51	883.539	0.315718	927	1588	2594	1853	2397	2444	3372	3068	3989	2392	3750	4098	3185	4064	2258	3194
unknown1778	0.0419656	0.139768	18	6	2246.83	0.619214	1	20	6.00002	5931.25	0.120839	0.364213	19	6.01667	3921.66	2354.21	0.60031	1291	1452	1773	2832	3846	6391	6562	6926	2609	3308	1538	3541	4617	4712	2722	4062
unknown1791	0.0419656	0.139768	24	15	1692.11	0.223044	1	28	17.9999	4612.5	0.0530842	0.227936	26	16.4821	3178.74	473.942	0.149097	801	994	2637	1554	2929	1899	2584	2243	6074	2108	2766	5660	5617	6490	2873	3470
unknown1798	0.0419656	0.139768	24	15	2041.42	0.282275	1	25.8651	12	12395	0.0643914	0.25397	24.9326	13.5751	10232.7	2514.8	0.245762	6406	7374	8825	7984	7769	11284	12264	8791	11386	13152	14664	10378	9431	15034	8679	10999
unknown1808	0.0419656	0.139768	24	9	1021.06	0.449624	1	21.3559	6.00001	3659.5	0.0937822	0.315885	22.678	7.43784	2591.02	1062.63	0.410123	1173	1175	2663	2701	1658	3747	4810	4423	3057	1452	3880	2684	2405	2197	1136	1344
unknown1861	0.0419656	0.139768	24	15	2514.83	0.242288	1	20	12	10789.5	0.0568229	0.236353	22	13.475	6353.67	5676.87	0.893478	3746	2985	9147	1527	5046	2193	4000	3967	10959	3928	15157	13114	7257	6150	4543	5497
unknown1866	0.0419656	0.139768	18	9	7265.7	0.82749	1	26.4865	5.99998	28520	0.151415	0.408309	22.2432	8.08019	21928	6286.63	0.286694	6715	9188	16883	17212	19421	27976	42803	23880	20599	20638	25787	23918	23459	33004	14512	16891
unknown1911	0.0419656	0.139768	24	15	1481.04	0.236919	1	22.6735	12	8158.75	0.0557864	0.234559	23.3368	13.4682	6197.64	2419.61	0.390408	3057	3933	7005	3840	4625	5797	5827	7471	9317	5932	9296	8090	6814	6978	4029	6722
unknown1915	0.0419656	0.139768	24	12	1209.15	0.221693	1	23.6461	12	6980.25	0.0528192	0.227936	23.8231	12.0007	5318.5	1745.48	0.32819	2237	3099	5418	4068	4581	4708	5362	6998	7536	4900	7173	8312	4719	6635	3754	5435
unknown1926	0.0419656	0.139768	18	9	939.038	0.84119	1	28	5.99999	3848.5	0.153342	0.411517	23	8.21428	3000.64	722.708	0.240851	971	1400	2210	2351	2808	3525	5415	3646	3121	3098	2278	3645	3228	4395	2421	2972
unknown1938	0.0419656	0.139768	18	6	3591.22	0.183845	1	20	6	7656.75	0.0452461	0.209423	19	6.01667	3974.33	3815.25	0.959973	529	1693	579	4642	3548	9197	8647	9235	1049	3577	685	978	2443	3833	2415	3142
unknown1956	0.0419656	0.139768	18	9	1151.52	0.960024	1	20	6	4709.75	0.169681	0.433286	19	7.6	3507.39	969.771	0.276494	1196	2249	1975	2116	4604	6657	4635	2943	2250	3766	2572	2726	3256	4215	3608	4300
unknown2004	0.0419656	0.139768	24	12	789.131	0.315666	1	21.4599	12	3041.25	0.0705274	0.269278	22.7299	12.0376	2074.93	1054.24	0.508088	1513	1488	818	1350	1990	923	3437	1901	2916	2758	3894	2597	467	2099	1616	2765
unknown2152	0.0419656	0.139768	18	9	4081.42	0.183592	1	20	5.99999	15657	0.0451944	0.209423	19	7.59999	8208.8	5788.98	0.705217	751	1165	2509	8212	5296	18757	23082	15493	5554	4824	4336	4198	5252	5920	3450	4334
unknown2155	0.0419656	0.139768	24	12	631.977	0.194642	1	26.6465	12	3913.5	0.0474372	0.214582	25.3233	12.0328	3386.5	711.297	0.210039	1927	2149	2752	3059	3690	3958	4194	3289	3272	4209	4126	4047	3370	4426	2783	3434
unknown234	0.0419656	0.139768	24	12	811.759	0.379769	1	24.5682	12	2605.25	0.0819031	0.290289	24.2841	12.0016	2034.19	848.531	0.417135	924	1591	1270	1435	1370	2793	3072	2755	2011	1577	3712	3121	1482	1836	1249	2476
unknown255	0.0419656	0.139768	24	9	1852.97	0.26128	1	20	5.99999	10539.2	0.0604495	0.245225	22	7.42499	7682.51	2299.73	0.299346	2457	5742	8427	8072	11165	9277	12848	8867	6232	5496	9527	7440	4884	7419	5387	6592
unknown262	0.0419656	0.139768	18	9	432.573	0.287686	1	20	6	3991	0.0653965	0.255633	19	7.6	1998.35	1292.94	0.647002	347	399	551	4248	1171	2908	5675	6210	598	492	937	1125	814	820	558	1054
unknown272	0.0419656	0.139768	18	15	11124.7	0.268816	1	20	12	23695	0.0618722	0.249051	19	13.6167	16523.9	11164.6	0.675663	18545	21749	27137	1545	16668	801	1096	1064	18718	16731	28809	30522	24886	21288	16988	16106
unknown285	0.0419656	0.139768	24	18	3529.88	0.168995	1	28	17.9999	15494	0.0421887	0.203717	26	18.1071	10481.9	1613.42	0.153924	3528	6867	8416	9543	7218	7828	11209	7074	11898	13890	7995	8896	19829	17376	13854	10917
unknown332	0.0419656	0.139768	24	15	5618.85	0.164156	1	22.9091	12	43463.8	0.0411809	0.200751	23.4545	13.4724	34916.8	10675	0.305727	21910	21421	39612	26059	31192	31132	37026	37034	43714	35479	46908	47754	39227	37407	29058	32159
unknown341	0.0419656	0.139768	24	15	681.297	0.300666	1	25.5652	12	3646.75	0.0677903	0.26133	24.7826	13.5609	3110.38	470.301	0.151203	1845	2862	3088	2186	2659	2499	3258	2545	3526	2996	4253	3812	3608	4828	3163	2747
unknown350	0.0419656	0.139768	18	9	703.218	0.140758	1	26.9725	12	2208.25	0.0362194	0.18688	22.4862	10.6236	1784.31	431.388	0.241768	632	671	1627	1042	1812	1813	2070	1964	1733	1690	2744	2666	1718	1811	1761	2357
unknown355	0.0419656	0.139768	24	18	1923.86	0.152711	1	28	17.9999	9590.99	0.0387728	0.194282	26	18.1071	7686.96	506.046	0.0658318	4606	6813	7311	5113	8415	5940	6244	5639	7594	6950	9483	10089	9511	11969	8645	8239
unknown359	0.0419656	0.139768	24	15	1001.62	0.231151	1	22.3291	12	4502.5	0.0546673	0.232232	23.1646	13.4634	3043.18	1809.8	0.594709	1014	1042	3207	1930	3186	2264	1965	3939	5902	2451	4610	5047	3961	2827	2982	1967
unknown377	0.0419656	0.139768	24	15	1205.97	0.354511	1	20.8511	12	4632.25	0.0774796	0.281298	22.4255	13.461	3606.03	1172.72	0.325211	2704	2800	4647	1693	3138	2165	3099	2631	4960	3082	5269	5218	4875	4824	3134	3023
unknown385	0.0419656	0.139768	24	15	1490.58	0.191537	1	28	17.9999	5396.25	0.0468097	0.212778	26	16.4821	4124.64	295.369	0.0716108	1456	1906	4415	2552	4249	3104	3354	3324	3656	3310	6192	6791	5789	6265	4559	4972
unknown392	0.0419656	0.139768	24	18	120.385	0.349693	1	28	17.9999	1072.25	0.0766275	0.279931	26	18.1071	910.26	47.2195	0.0518748	579	828	861	904	896	844	817	801	714	895	1074	1022	1144	1173	1064	908
unknown417	0.0419656	0.139768	24	12	2173.65	0.374651	1	21.7778	12	6377.25	0.0810126	0.288401	22.8889	12.0283	4100.83	2674.95	0.652294	1897	838	4886	1511	5630	4008	2778	5145	5177	5673	9677	4982	842	1617	6532	2927
unknown422	0.0419656	0.139768	24	12	1269.96	0.284044	1	20.464	12	6262	0.0647204	0.25397	22.232	12.0764	4292.56	2045.71	0.476571	2023	1642	4906	2759	3844	2475	3920	5624	8351	3414	6730	6553	4997	3457	2929	3316
unknown425	0.0419656	0.139768	18	6	1604.43	0.442579	1	20	5.99997	3887	0.0926062	0.313637	19	6.01665	1882.03	1908.08	1.01384	112	303	350	4421	679	6661	5596	2612	241	290	550	527	1208	1437	959	467
unknown431	0.0419656	0.139768	24	15	3998.87	0.268915	1	23.6461	12	21292.2	0.0618909	0.249051	23.8231	13.4896	17870.6	3415.71	0.191136	9698	13998	19196	15474	18101	14351	15269	14777	21119	16078	23179	24793	22674	23037	16243	17774
unknown46	0.0419656	0.139768	24	15	2819.23	0.0971691	1	28	17.9999	9467.74	0.0265144	0.154815	26	16.4821	7095.32	397.313	0.0559964	2435	3263	6589	3662	9337	4594	5741	6049	10204	7272	8544	8099	10150	11275	7627	8819
unknown461	0.0419656	0.139768	18	6	1230.01	0.996122	1	20	6	3725.75	0.174518	0.440532	19	6.01667	2732.46	1282.38	0.469312	416	1352	1336	1977	3132	4394	4302	3075	2323	2143	1728	2022	2528	5008	2837	2660
unknown475	0.0419656	0.139768	24	15	14751	0.353157	1	25.4179	12	62910.8	0.0772403	0.281298	24.7089	13.5542	46216.3	19200.8	0.415456	14398	17334	50917	25865	38864	35012	52587	48104	54558	29212	90983	76890	53120	62830	48041	44759
unknown494	0.0419656	0.139768	18	6	1167.79	0.649676	1	20	5.99998	4152.75	0.125474	0.37058	19	6.01665	3176.35	977.699	0.307805	1496	2970	2081	4160	3344	4750	5007	3510	1799	2814	1485	2609	3741	3706	2742	2712
unknown582	0.0419656	0.139768	24	12	6527.3	0.443193	1	20.6557	12	22333	0.0927088	0.313637	22.3279	12.0677	13584.8	10363.7	0.762886	5343	2195	11891	8392	22794	11534	9477	13397	13886	15717	40087	19642	2686	4261	20140	7512
unknown584	0.0419656	0.139768	18	6	2258.5	0.986266	1	20	6	6299.25	0.173203	0.439139	19	6.01667	4240.39	2347.83	0.553684	1588	4259	1548	1203	7208	9545	3148	5296	1314	3975	607	1768	3431	8046	6122	4236
unknown591	0.0419656	0.139768	24	15	803.273	0.410291	1	27.1385	12	3647.25	0.0871545	0.302004	25.5692	13.6434	2995.42	591.987	0.197631	1580	1869	3292	1947	2359	2363	3270	2639	4099	2380	4314	3796	3825	5103	2677	2695
unknown601	0.0419656	0.139768	24	18	510.178	0.216683	1	28	17.9999	2581.75	0.0518334	0.226042	26	18.1071	1900.66	145.294	0.0764441	767	1697	1602	1405	2073	1720	1610	1129	1763	1626	2115	2453	2610	3198	2728	1791
unknown610	0.0419656	0.139768	18	9	2312.24	0.293033	1	20	6	29374.5	0.0663855	0.257694	19	7.6	16220	8568.79	0.528286	4566	5263	6455	33726	7136	34027	37075	39260	7592	7757	8979	9107	8816	8851	7092	6867
unknown624	0.0419656	0.139768	18	6	2485.13	0.374304	1	20	6	7363.5	0.080952	0.288401	19	6.01667	4449.97	3112.86	0.699524	1042	1810	1896	5017	3572	9245	9216	7421	2282	3078	1661	3018	4382	5169	2698	3657
unknown664	0.0419656	0.139768	24	12	1217.64	0.346718	1	23.3952	12	4520.75	0.0760998	0.278368	23.6976	12.002	3233.18	1476.57	0.456692	2399	2201	1273	2246	3596	1316	5073	3893	4949	4128	4925	4081	818	3735	2495	4371
unknown672	0.0419656	0.139768	24	15	874.691	0.17639	1	27.3065	12	3427.5	0.0437178	0.208127	25.6533	13.6534	2755.74	620.593	0.2252	1252	1912	2735	1657	2322	1893	2887	2656	3364	2495	4139	3712	3895	4213	2457	2814
unknown707	0.0419656	0.139768	24	12	1414.21	0.253562	1	23.3952	12	4039.5	0.058983	0.24209	23.6976	12.002	2452.51	2058.11	0.839184	1100	346	2016	890	3317	3017	2545	3406	2562	2897	7410	3289	367	910	3313	1532
unknown724	0.0419656	0.139768	24	15	1133.85	0.266768	1	25.5652	12	5696.25	0.0614865	0.248348	24.7826	13.5609	4377.98	1643.15	0.375322	1566	2482	4251	2884	2989	4397	5270	5261	5776	4039	7025	5945	4672	6306	2894	4671
unknown725	0.0419656	0.139768	18	9	12178.5	0.279575	1	20	6	42845	0.0638881	0.253487	19	7.6	27692.1	13007.4	0.469715	6549	11213	13075	25451	20567	54693	50023	46097	24220	27988	17034	18750	20199	25723	17688	22892
unknown820	0.0419656	0.139768	24	15	45845.3	0.12859	1	28	12	230515	0.0335764	0.178498	26	13.6964	190058	48807.8	0.256805	61008	88952	140918	126608	192026	193846	219846	240084	292958	205652	194519	228930	238548	276521	170264	199988
unknown846	0.0419656	0.139768	18	9	658.316	0.415084	1	20	6	1741.75	0.0879703	0.303728	19	7.6	1176.98	631.351	0.536414	552	363	730	527	1300	1006	2153	2508	537	535	2078	1610	472	497	1212	766
unknown853	0.0419656	0.139768	24	15	8235.32	0.295167	1	27.6489	12	33755.2	0.066779	0.258502	25.8245	13.6742	27172.4	6511.62	0.239641	9209	17595	29246	17249	24366	22631	23752	29520	37942	20771	40211	36097	35642	42617	24748	26775
unknown885	0.0419656	0.139768	24	18	964.317	0.127191	1	25.2722	17.9999	4209.25	0.0332693	0.177248	24.6361	18.012	3377.02	421.937	0.124944	2279	3181	3294	2305	3758	2313	2297	2173	3674	3950	3690	4150	3536	5194	3434	4673
unknown913	0.0419656	0.139768	18	9	927.547	0.596308	1	20	6.00002	3722.5	0.117312	0.357834	19	7.60001	2809.6	941.635	0.335149	560	1195	1978	2835	2374	3893	3780	4843	3205	1890	2291	3266	2962	2629	1923	2368
unknown947	0.0419656	0.139768	24	15	1347.92	0.23529	1	24.7059	12	4502.25	0.055471	0.233881	24.3529	13.5246	3396.66	1070.55	0.315177	1144	2031	3405	2290	2331	2851	3236	2550	4548	2505	5658	5298	5374	5145	2943	3147
unknown995	0.0419656	0.139768	18	6	3243.32	0.506382	1	20	6	5965.25	0.103095	0.329445	19	6.01667	3104.44	2479.8	0.798792	500	1169	457	10204	1629	7171	9718	5343	479	1386	432	751	1067	2051	1286	1220
unknown999	0.0419656	0.139768	18	9	1860.04	0.491635	1	28	6.00002	5851.5	0.100702	0.326903	23	8.21429	4942.86	1084.56	0.219419	1913	3689	2580	2633	4944	7347	5314	5801	6160	6364	4876	4191	4067	8120	4521	5776
unknown1301	0.0499351	0.165247	24	12	642.053	0.413314	1	26.1721	12	2868	0.10073	0.326903	25.0861	12.0225	2371.79	695.07	0.293057	988	1085	2169	1949	2084	2568	3230	3201	3493	1958	2686	3335	3054	2928	1673	1949
unknown571	0.0499351	0.165247	18	9	589.02	0.264231	1	20	6	3926.5	0.0702992	0.269278	19	7.6	2389.51	1126.49	0.471432	891	823	1079	3113	1607	5563	4541	3995	1603	1544	1607	1574	1922	1918	1394	1515
unknown876	0.0499351	0.165247	24	9	799.031	0.444798	1	24.1644	6.00002	1906.25	0.106772	0.337105	24.0822	7.50522	1228.24	765.896	0.623569	285	415	1545	1443	414	1903	2981	2327	1637	559	2200	1851	1004	559	286	286

### Sheet: uni cycling sugarAS in sugarAM
CycID	JTK_pvalue	JTK_BH.Q	JTK_period	JTK_adjphase	JTK_amplitude	LS_pvalue	LS_BH.Q	LS_period	LS_adjphase	LS_amplitude	meta2d_pvalue	meta2d_BH.Q	meta2d_period	meta2d_phase	meta2d_Base	meta2d_AMP	meta2d_rAMP	0	0.1	0.2	0.3	6	6.1	6.2	6.3	12	12.1	12.2	12.3	18	18.1	18.2	18.3	SugarM
1-Methyladenosine	0.0579045	0.257754	18	15	7183.85	0.99959	1	20	12	23517	0.222805	0.868766	19	13.6167	17465	10145.2	0.580888	21255	17470	16212	36145	2594	7832	21270	13025	31538	21437	26801	14292	14654	5927	12011	15405	17366.8
N-Acetyltryptophan	0.0579045	0.257754	24	21	126.926	0.15526	1	27.1385	17.9999	691.998	0.051349	0.447636	25.5692	19.6661	372.694	213.417	0.572634	225	415	293	259	47	114	324	274	405	214	266	148	837	288	781	862	359.5
unknown1304	0.0579045	0.257754	18	15	1923.68	0.999103	1	20	12	5328.5	0.222724	0.868766	19	13.6167	4022.15	2422.83	0.602371	5682	2878	7702	5454	415	1260	4899	2772	8071	5567	3925	3751	2865	1525	4062	3151	3998.69
unknown1356	0.0579045	0.257754	18	15	1367.72	0.999563	1	28	12	5117	0.2228	0.868766	23	14.5119	4229.53	2939.86	0.69508	5098	4247	8246	6292	1379	3174	3763	3681	5488	5214	4581	5185	2601	2063	3433	3085	4220.62
unknown1486	0.0579045	0.257754	18	15	3616.32	0.997707	1	20	12	7256	0.222494	0.868766	19	13.6167	4752.93	4167.89	0.87691	9136	2691	7683	8209	304	1665	3921	2949	10523	6091	9258	3152	2922	1353	2941	2603	4712.56
unknown1557	0.0579045	0.257754	24	6	1396.89	0.468265	1	20	6	8493.75	0.124936	0.678979	22	6.05	5872.89	1907.5	0.324798	4079	9178	5433	5475	7662	5958	5530	14825	3590	5112	3374	3991	4390	5648	3974	3854	5754.56
unknown1606	0.0579045	0.257754	18	15	48001.9	0.998464	1	20	12	81897.2	0.222619	0.868766	19	13.6167	56043.4	51161.3	0.912887	97410	26267	109193	123230	1625	13062	38208	26850	98713	64107	127940	36829	32774	6721	42432	43406	55547.9
unknown174	0.0579045	0.257754	18	15	4000.1	0.884863	1	20	12	12525.5	0.203479	0.868766	19	13.6167	7062.25	6634.17	0.939385	11047	6148	4009	9408	821	1042	8996	2586	23224	14404	9812	2662	6844	1500	4709	4756	6998
unknown344	0.0579045	0.257754	18	15	1775.72	0.998201	1	20	12	3832	0.222575	0.868766	19	13.6167	2358.56	2290.34	0.971078	4380	1124	2963	5214	705	463	2109	920	6614	3341	4024	1349	1155	416	1420	1185	2336.38
unknown35	0.0579045	0.257754	18	15	61706.4	0.997106	1	20	12	160362	0.222395	0.868766	19	13.6167	118552	86600.3	0.730484	162285	152103	181788	226858	18852	76417	68584	76127	171931	163538	158595	147383	64696	48952	66544	98758	117713
unknown584	0.0579045	0.257754	18	15	3449.44	0.972131	1	20	12	11620	0.218252	0.868766	19	13.6167	7026.87	5923.17	0.842932	8438	4423	12846	9665	513	4207	7953	5388	14961	16101	9013	6405	4872	1628	2570	2529	6969.5
unknown647	0.0579045	0.257754	18	3	496.389	0.47255	1	28	6.38e-05	1966.5	0.12583	0.678979	23	1.91669	2910.55	3906.56	1.3422	1955	952	2171	2788	844	1062	2150	1941	1343	1107	1246	638	7882	1184	14307	6036	2975.38
Citrulline	0.0787266	0.297732	18	3	289.914	0.821712	1	28	6	2018.75	0.241822	0.920773	23	4.38095	2764.52	619.197	0.22398	724	584	869	688	382	1700	3374	2619	618	434	719	411	18134	7341	3376	2119	2755.75
Phe-Ser	0.0787266	0.297732	18	15	1468.31	0.921445	1	20	12	5510.25	0.262863	0.939878	19	13.6167	4246.41	1778.72	0.418875	5442	2617	4572	5560	581	2495	4449	4146	6571	6972	5543	2955	3944	2102	4880	4838	4229.19
Uridine	0.0787266	0.297732	18	15	173785	0.97738	1	20	12	794521	0.274285	0.939878	19	13.6167	676878	205656	0.30383	600427	841410	744905	885070	252231	481871	739732	596598	853748	876003	891540	556793	684671	406691	661683	724808	674886
unknown1014	0.0787266	0.297732	18	15	5202.54	0.999172	1	20	12	14392	0.278666	0.939878	19	13.6167	9571.17	7271.58	0.759738	15197	4421	19739	11458	500	3280	10798	7397	21419	20290	8485	7374	8068	4213	5436	3937	9500.75
unknown1027	0.0787266	0.297732	18	0	9901.97	0.902942	1	20	12	19299.2	0.259027	0.939878	19	15.2	16980.1	11776	0.693515	24429	42099	22071	27469	644	5798	15702	9808	26394	22568	23187	5048	23548	9042	14089	18884	18173.8
unknown1063	0.0787266	0.297732	18	15	1141.62	0.935549	1	20	12	6520.5	0.265768	0.939878	19	13.6167	4795.27	2267.36	0.472832	5704	4429	4717	6092	859	3078	5959	3917	6656	4590	9417	5419	5312	2341	4527	3356	4773.31
unknown1192	0.0787266	0.297732	18	15	1059.25	0.999775	1	20	12	4221.25	0.278787	0.939878	19	13.6167	3485.75	1452.07	0.416574	4321	4048	3470	5940	1039	2110	3926	2893	4935	3741	5272	2937	3035	1972	3029	2879	3471.69
unknown120	0.0787266	0.297732	24	0	2734.56	0.291304	1	23.9024	6.63e-05	6660.98	0.109511	0.623978	23.9512	3.32e-05	4599.55	3627.04	0.788563	7176	2447	6051	10970	3691	1740	3777	2342	2753	2210	2773	945	8494	2643	10244	5430	4605.38
unknown1248	0.0787266	0.297732	18	12	1100.97	0.998679	1	27.6489	12	6159	0.278567	0.939878	22.8245	12.5612	3611.51	3762.47	1.0418	11692	68	1763	3159	960	499	8550	4413	13847	8416	1804	569	95	37	23	53	3496.75
unknown138	0.0787266	0.297732	18	15	40240	0.999831	1	20	12	59140.2	0.278798	0.939878	19	13.6167	35056.3	50530.1	1.4414	61343	48851	90007	94566	984	4868	2974	2539	39647	62209	79462	55243	4090	2223	1767	2298	34566.9
unknown1497	0.0787266	0.297732	18	15	2922.65	0.914008	1	28	12	5750.75	0.261325	0.939878	23	14.5119	5185.07	4150.66	0.800503	7262	6155	9559	11816	1669	2372	3380	3330	5810	4706	4957	7530	3240	3024	3023	4927	5172.5
unknown1498	0.0787266	0.297732	18	15	10697.5	0.999602	1	20	12	18120.8	0.278752	0.939878	19	13.6167	10302.7	14712.7	1.42804	16068	15700	20078	28954	1758	2181	685	820	12229	13501	17423	29330	1491	1103	539	704	10160.2
unknown1926	0.0787266	0.297732	24	21	670.691	0.666781	1	23.7736	17.9999	2760.5	0.207195	0.868766	23.8868	19.4933	2200.36	735.068	0.334067	3227	1587	2854	2807	338	1308	2469	2191	2466	1268	2433	1273	2941	1420	3398	3283	2203.94
unknown234	0.0787266	0.297732	18	3	516.011	0.673311	1	20	6.18e-05	2049.5	0.208707	0.868766	19	1.58336	1655.13	772.415	0.46668	2274	1230	1826	2868	2047	1297	1521	1741	1314	1099	1021	598	2999	1081	3874	1788	1786.12
unknown237	0.0787266	0.297732	24	18	2744.1	0.257996	1	23.9024	17.9999	9077.49	0.0994553	0.597882	23.9512	18	5987.16	2587.38	0.432154	4891	5646	3905	6532	289	1489	5797	3926	9624	5652	8394	3406	9998	3884	11993	10435	5991.31
unknown272	0.0787266	0.297732	18	15	16284	0.999497	1	20	12	26055	0.278731	0.939878	19	13.6167	14993.7	21933	1.46282	25690	21383	38655	37095	1070	2042	1077	996	23346	25554	33687	21633	1559	1130	821	762	14781.2
unknown385	0.0787266	0.297732	18	15	1669.48	0.999994	1	20	12	3875.5	0.278831	0.939878	19	13.6167	3114	1703.87	0.547166	3978	2077	4680	7042	1364	1442	3317	1609	4433	4553	4296	2220	3482	806	2237	2024	3097.5
unknown391	0.0787266	0.297732	18	6	1917.14	0.999051	1	28	6	12799	0.278642	0.939878	23	6.29762	11332.2	1316.26	0.116152	7312	12197	8114	9242	11634	13788	12302	13472	9660	10294	10599	11180	13393	12319	11864	13220	11286.9
unknown425	0.0787266	0.297732	18	6	1657.64	0.656233	1	20	6.00001	5595	0.204741	0.868766	19	6.01667	3074.47	2534.23	0.82428	2194	356	2792	1983	72	4476	8860	8972	1346	1287	1131	281	3520	766	2996	3246	2767.38
unknown431	0.0787266	0.297732	18	15	7119.5	0.990076	1	20	12	20098.8	0.276842	0.939878	19	13.6167	16862	7668.67	0.454792	22451	12913	25539	28651	4624	10458	14511	12532	20507	16916	26344	16628	15781	6534	17275	16939	16787.7
unknown46	0.0787266	0.297732	18	15	5669.94	0.61941	1	20	12	17171.5	0.196069	0.848415	19	13.6167	8790.78	9490.41	1.07959	13024	3411	13255	7777	1714	2909	10025	3745	21947	19481	21194	6064	8444	1413	2683	2096	8698.88
unknown531	0.0787266	0.297732	18	15	1237.44	0.35956	1	20	12	4297.25	0.129211	0.678979	19	13.6167	2798.68	1703.04	0.608516	2114	2740	2397	2732	635	986	2671	1941	5247	4212	5628	2102	3852	1024	4226	2008	2782.19
unknown610	0.0787266	0.297732	18	6	5745.24	0.999336	1	20	6.00001	24710.8	0.278699	0.939878	19	6.01667	18698.5	7042.34	0.376626	17771	6026	11767	10633	6636	21658	39565	30984	10855	8670	11720	6625	33339	16150	26622	26501	17845.1
unknown838	0.0787266	0.297732	24	18	1119	0.497862	1	25.5652	17.9999	6359.98	0.166156	0.774508	24.7826	18.0179	3336.41	2839.52	0.851072	976	7754	640	3386	372	621	2259	657	2135	1763	3754	2555	3179	2132	9300	10829	3269.5
unknown885	0.0787266	0.297732	18	15	696.323	0.998075	1	20	12	2958	0.278447	0.939878	19	13.6167	2567.86	902.465	0.351446	2984	3159	2971	3813	798	1556	2831	2262	3519	2547	3541	2225	2005	2103	1736	2896	2559.12
unknown999	0.0787266	0.297732	18	15	799.561	0.986018	1	20	12	5797.25	0.276026	0.939878	19	13.6167	4440.95	1711.1	0.3853	5988	4210	4881	4302	962	3072	5427	5133	6033	4966	7728	4462	3684	3180	3538	3224	4424.38
Phenylpyruvic acid	0.0921486	0.345425	18	6	77.7817	0.999203	1	28	6	368.75	0.311688	1	23	6.29762	314.349	13.7567	0.0437627	273	116	217	269	189	320	480	486	182	273	228	137	458	313	466	615	313.875
unknown200	0.0921486	0.345425	18	3	324.562	0.461928	1	26.3284	6.63e-05	2235	0.176934	0.779339	22.1642	1.84704	2220.96	1596.59	0.718873	2510	1315	2162	2953	1502	1141	1968	1494	1681	1339	1502	968	5309	1406	6473	2777	2281.25
unknown519	0.0921486	0.345425	18	15	4599.38	0.766371	1	20	12	18253.5	0.257794	0.939878	19	13.6167	15277.2	5643.5	0.369408	14813	14604	18525	22594	5443	9490	13364	12139	18677	15975	22310	16052	14742	7223	18677	18932	15222.5
Inosine	0.105571	0.345425	18	15	63113.9	0.999816	1	20	12	400350	0.342889	1	19	13.6167	342876	102435	0.298752	354050	341242	441382	452950	83818	253659	416093	332194	409543	447873	479740	264243	338232	184579	329770	340781	341884
N-Acetylglycine	0.105571	0.345425	24	18	182.434	0.446101	1	23.52	17.9999	773.748	0.190999	0.832933	23.76	18.0018	510.644	276.891	0.542238	488	975	257	418	135	266	258	277	528	493	648	368	695	242	1227	931	512.875
unknown1168	0.105571	0.345425	24	12	1547.5	0.540671	1	20	12	10011.2	0.220514	0.868766	22	12.1	7218.78	2904.34	0.402331	5268	5950	5621	4939	2204	5466	10625	8010	10852	7829	14256	7108	6595	3840	7686	6510	7047.44
unknown1172	0.105571	0.345425	18	15	2044.25	0.92347	1	20	12	7324.5	0.32445	1	19	13.6167	4982.73	3050.45	0.612205	4143	4132	7843	6146	2986	1202	4308	4378	7555	4370	11589	5784	5465	1505	5091	2754	4953.19
unknown1205	0.105571	0.345425	18	6	997.197	0.994518	1	20	6.00001	3556.75	0.34163	1	19	6.01667	2572.23	1083.95	0.421404	2158	581	2564	1485	2952	1701	4545	5029	1575	1186	1977	826	4830	1432	4515	1698	2440.88
unknown1301	0.105571	0.345425	18	0	486.843	0.833736	1	20	17.9999	1860.75	0.301921	0.99858	19	18.05	1543.74	461.727	0.299097	2515	1099	2174	2595	225	787	2010	1237	1906	1440	1867	1007	1988	882	2526	2047	1644.06
unknown139	0.105571	0.345425	18	15	1851.21	0.881823	1	20	12	5128.25	0.314114	1	19	13.6167	3238.13	2426.8	0.749447	4026	3077	1780	4670	397	521	3977	1248	9692	4404	5089	1328	4765	972	2651	2837	3214.62
unknown1394	0.105571	0.345425	18	15	1159.3	0.885493	1	20	12	4662.5	0.315033	1	19	13.6167	3658.37	1586.64	0.433702	3383	3906	4269	5040	656	2105	3823	3113	5541	3565	6447	3097	3369	2358	3756	3860	3643
unknown152	0.105571	0.345425	18	0	2309.76	0.848184	1	20	17.9999	9008.5	0.305614	0.9986	19	18.05	8501.4	1807.47	0.212608	11340	13241	10033	10652	2375	6237	8008	8656	10034	10488	10664	4544	10030	7516	7485	11003	8894.12
unknown1544	0.105571	0.345425	18	15	1473.96	0.652693	1	20	12	5064.25	0.253228	0.939878	19	13.6167	3135.69	2233.29	0.712216	2868	2252	4831	2964	1745	1250	2596	2370	6914	5027	6109	2207	3330	748	2949	1665	3114.06
unknown1728	0.105571	0.345425	24	18	1016.29	0.258542	1	20	12	3027.25	0.125584	0.678979	22	14.85	2171.18	1909.14	0.879307	1960	3343	1114	2195	214	539	1255	816	5202	1765	3287	1855	3259	1501	3616	3102	2188.94
unknown1861	0.105571	0.345425	18	15	1803.48	0.506846	1	20	17.9999	4405.25	0.210175	0.868766	19	16.4666	3076.39	1424.63	0.463084	2321	3352	2750	5090	519	935	1858	1123	4843	3537	5401	3790	2017	795	6552	8257	3321.25
unknown1895	0.105571	0.345425	18	15	1021.59	0.57824	1	20	12	3183.25	0.231736	0.890875	19	13.6167	2397.46	1215.68	0.507068	2671	1531	2874	3389	402	1233	2353	1248	4356	2206	3917	2254	2620	1262	3014	2841	2385.69
unknown2017	0.105571	0.345425	18	15	1540.43	0.798313	1	20	12	4907.75	0.292752	0.977358	19	13.6167	2988.55	2289.72	0.766165	3044	1463	5441	2740	1948	997	2331	1810	6780	4566	6425	1860	3437	847	2539	1234	2966.38
unknown2106	0.105571	0.345425	18	6	3325.7	0.999908	1	20	6.00001	11540.8	0.342911	1	19	6.01667	8069.98	3923.24	0.486152	6312	2047	7110	2583	23761	3113	7614	11675	2495	2289	5031	2950	23348	3613	12131	5441	7594.56
unknown2110	0.105571	0.345425	18	15	3589.98	0.999452	1	20	12	8695.5	0.342803	1	19	13.6167	5942.14	4221.83	0.710491	7706	2503	10438	10587	299	1667	7663	4436	13120	8757	9620	3285	6156	2419	3347	2417	5901.25
unknown2177	0.105571	0.345425	18	15	1199.61	0.998783	1	20	12	3798.25	0.342644	1	19	13.6167	2890.12	1631.8	0.564616	3278	1283	6504	3869	521	1104	2842	2349	5893	2889	3405	3006	3124	1458	2516	1948	2874.31
unknown246	0.105571	0.345425	18	15	3511.49	0.879002	1	20	12	10146	0.313407	1	19	13.6167	7568.47	4346.56	0.574299	10961	5266	7540	11998	517	2566	7794	4265	15087	9166	12736	3595	8215	2607	8690	9419	7526.38
unknown26	0.105571	0.345425	18	0	592.555	0.356185	1	20	17.9999	2030	0.160965	0.76241	19	18.05	1424.25	652.367	0.458041	1972	2911	1187	2032	226	347	1136	493	2340	2099	1584	609	3306	1130	1933	1751	1566
unknown294	0.105571	0.345425	24	18	8818.15	0.377413	1	21.253	17.9999	30152.2	0.168252	0.776733	22.6265	18.0665	23394.2	5113.42	0.218577	14659	28097	15216	26272	4384	12175	20250	18831	29986	28653	34253	25174	24846	13178	38944	43641	23659.9
unknown297	0.105571	0.345425	18	0	28009.6	0.385214	1	20	12	120765	0.170898	0.776733	19	15.2	100827	47295.9	0.469077	108817	137307	122866	157862	40159	69268	68356	59935	118872	128352	141439	94397	93525	64664	129802	154321	105621
unknown355	0.105571	0.345425	18	15	1578.26	0.951769	1	20	12	6511	0.33136	1	19	13.6167	5575.04	1849.61	0.331766	5090	7090	6620	7492	1742	4086	5575	4780	7047	6992	7219	4786	5373	3527	5096	6399	5557.12
unknown374	0.105571	0.345425	18	15	2526.14	0.996962	1	20	12	5476.5	0.342211	1	19	13.6167	3799.63	2839.74	0.747374	5258	2778	5075	7984	1445	1185	3569	1740	7196	4885	7457	2368	2869	1233	2838	2474	3772.12
unknown819	0.105571	0.345425	18	15	15986.1	0.881831	1	20	12	40588.5	0.314116	1	19	13.6167	30728.1	17078.5	0.555796	36703	21561	37619	49216	6695	7134	32611	15052	62774	40377	46146	13057	39902	9367	39348	31441	30562.7
unknown843	0.105571	0.345425	18	15	1454.17	0.815538	1	20	12	6532.5	0.297231	0.988435	19	13.6167	4604.73	2592.11	0.562925	5610	3447	5601	5499	469	2143	5119	3783	6895	5372	9369	4494	4285	1673	5675	3840	4579.62
unknown846	0.105571	0.345425	18	9	389.969	0.80997	1	20	6	1574.75	0.295787	0.985134	19	7.6	1054.32	423.539	0.401718	295	470	851	563	1585	714	2436	1564	871	571	1092	704	1210	298	1614	699	971.062
unknown874	0.105571	0.345425	18	15	3821.56	0.982398	1	20	12	12418.8	0.338738	1	19	13.6167	8067.44	5924.73	0.734401	11332	4761	13265	10832	895	5077	8319	6258	17630	15194	10017	6834	6839	4504	3693	2711	8010.06
unknown902	0.105571	0.345425	24	18	18004	0.581434	1	23.6461	17.9999	82774.4	0.232678	0.892315	23.8231	18.001	58664.7	21248.6	0.362204	67189	27906	59089	64653	7307	26666	58696	43077	68882	54212	91364	40503	83814	35950	136252	75082	58790.1
unknown926	0.105571	0.345425	18	15	540.23	0.999485	1	20	12	1312.5	0.342811	1	19	13.6167	839.338	751.3	0.895109	951	890	953	2069	19	152	973	525	1610	1567	1697	376	430	94	307	700	832.062
unknown966	0.105571	0.345425	18	0	2372.34	0.895454	1	20	12	4880.75	0.31752	1	19	15.2	4314.78	2983.47	0.691454	6210	10995	5545	6538	158	1463	3953	2500	6642	5830	5784	1267	6145	2323	3753	4769	4617.19
2'-Deoxycytidine	0.139706	0.405323	18	15	47.7297	0.999999	1	20	12	144.75	0.414678	1	19	13.6167	101.301	76.2112	0.752328	39	332	129	91	78	49	52	48	101	145	217	116	59	38	46	69	100.562
Pseudouridine	0.139706	0.405323	18	0	2146.95	0.772737	1	20	17.9999	13863.2	0.34827	1	19	18.05	11771.8	3028.62	0.257278	11794	14888	11904	22847	3956	8495	11857	9580	12960	12778	13576	8789	14266	7329	14761	19097	12429.8
unknown1036	0.139706	0.405323	18	15	789.838	0.999979	1	20	12	2382.5	0.414672	1	19	13.6167	1830.43	921.951	0.50368	1828	1739	2027	3550	89	604	2718	1523	3126	3201	2620	583	1717	419	1663	1737	1821.5
unknown1074	0.139706	0.405323	18	15	5526.22	0.99996	1	20	12	23517.8	0.414667	1	19	13.6167	19283.6	7813.39	0.405183	20609	18868	28259	27972	1650	11642	24643	18166	25780	26121	29556	12614	18011	7529	17484	18423	19207.9
unknown1154	0.139706	0.405323	18	15	4789.94	0.999327	1	20	12	16752.8	0.414493	1	19	13.6167	13544.4	5789.02	0.427411	10662	17825	16333	21802	2934	6942	16073	11820	19784	18226	19454	9547	11467	4685	12178	16081	13488.3
unknown116	0.139706	0.405323	18	6	6462.07	0.958693	1	20	6	19709.2	0.403199	1	19	6.01667	12444.8	7997.78	0.64266	2286	15542	3531	3976	34058	24640	7447	12692	2970	4134	4223	12235	12611	21598	11284	10383	11475.6
unknown118	0.139706	0.405323	18	15	21027.2	0.98093	1	20	12	97981.8	0.409409	1	19	13.6167	83296.7	26089.4	0.31321	78355	100231	91088	110742	28488	57546	92863	72260	105828	112906	109526	63667	84511	49323	78772	92598	83044
unknown1370	0.139706	0.405323	18	15	707.284	0.869074	1	20	12	1357.5	0.377424	1	19	13.6167	929.852	739.756	0.795563	1137	442	1136	1989	36	84	677	295	2326	1677	1174	253	1239	126	1343	829	922.688
unknown1382	0.139706	0.405323	24	18	660.615	0.737233	1	20	12	3348.5	0.337113	1	22	14.85	2757.38	1262.43	0.457836	2723	2053	3051	3349	365	1252	3471	2311	3679	3081	3398	3236	3848	1199	3886	3404	2769.12
unknown1401	0.139706	0.405323	24	18	806.455	0.681297	1	20	12	3335	0.319046	1	22	14.85	2730.13	1323.64	0.484828	2710	2245	2147	3770	564	1163	3219	1962	4054	2617	4067	2602	2758	1460	4352	4189	2742.44
unknown1508	0.139706	0.405323	18	6	1631.3	0.943826	1	20	6.00001	9608.5	0.399007	1	19	6.01667	5096.47	4611.71	0.904883	3591	1104	3077	2748	25881	1802	5171	5580	1367	1647	1686	1471	7025	1422	6643	2387	4537.62
unknown1791	0.139706	0.405323	18	0	363.099	0.810921	1	24.0327	17.9999	1447.25	0.360015	1	21.0163	18.3786	1197.02	429.403	0.358726	1610	1229	2222	1593	80	697	1667	949	1190	1144	1143	734	1362	404	1838	2185	1252.94
unknown1855	0.139706	0.405323	18	15	3972.88	0.998985	1	20	12	11812	0.414399	1	19	13.6167	8792.23	5038.65	0.57308	10453	4248	16495	13550	1177	3316	11087	6119	17317	11916	10780	7235	7682	3490	9960	5070	8743.44
unknown1996	0.139706	0.405323	18	6	2888.53	0.999421	1	20	6	11526.2	0.414519	1	19	6.01667	7250.37	4771.8	0.658146	5264	934	4186	2625	26400	2768	7756	9181	4433	1508	1755	1476	19458	2236	13529	3245	6672.12
unknown20	0.139706	0.405323	18	15	1523.82	0.999999	1	28	12	4419.5	0.414678	1	23	14.5119	3672.64	3598.16	0.97972	3919	17021	2003	2222	118	3518	1885	1454	1764	4848	4862	6204	2439	1062	3554	1715	3661.75
unknown262	0.139706	0.405323	24	3	2500.68	0.47115	1	26.0177	5.89e-05	7652.49	0.244912	0.92622	25.0088	1.56308	4177.06	3290.56	0.787771	10573	403	7291	12343	1488	2810	11391	4724	1246	1125	1785	1012	4032	1130	1691	3076	4132.5
unknown321	0.139706	0.405323	18	15	1618.57	0.886564	1	20	12	4509.25	0.382552	1	19	13.6167	2808.5	2091.46	0.744687	4018	2005	1754	4001	414	530	3970	1202	7518	5071	3966	1482	3608	723	2494	1856	2788.25
unknown326	0.139706	0.405323	18	3	619.426	0.658771	1	26.6465	6.63e-05	2235.75	0.311591	1	22.3233	1.8603	2337.15	2522.77	1.07942	2579	546	2633	3185	1087	607	2223	1821	1320	799	1374	434	5353	537	10107	4130	2420.94
unknown350	0.139706	0.405323	18	0	540.937	0.96878	1	20	12	1222	0.406025	1	19	15.2	1076.42	571.181	0.530632	2030	676	1478	2166	424	365	1182	497	2020	1257	1165	446	1603	622	1230	988	1134.31
unknown354	0.139706	0.405323	18	12	13646.5	0.818193	1	28	12	564606	0.362223	1	23	12.5952	402958	297823	0.739092	855707	34164	521416	749787	266723	168778	799667	585479	816083	813524	437857	190960	35778	13077	9405	25684	395256
unknown377	0.139706	0.405323	24	18	803.627	0.348336	1	20	12	2764.25	0.195769	0.848415	22	14.85	2138.07	1289.39	0.603062	1414	2891	1468	2603	338	1067	1722	1588	2950	2660	2987	2460	2043	1164	3322	3724	2150.06
unknown379	0.139706	0.405323	18	15	2129.45	0.998392	1	20	12	8489.75	0.414236	1	19	13.6167	5799.81	3632.87	0.626377	8331	2306	9122	7948	326	1762	7521	6215	11948	10508	6995	4508	7852	2595	2837	1460	5764.62
unknown422	0.139706	0.405323	24	18	848.528	0.279623	1	26.8085	17.9999	4350.99	0.165735	0.774508	25.4043	18.0551	2726.67	1281.68	0.470051	2586	1899	2502	2180	426	1519	2690	1729	3084	1790	3085	1920	4297	1567	5941	5599	2675.88
unknown615	0.139706	0.405323	18	15	1291.88	0.341902	1	20	12	3998	0.193043	0.83792	19	13.6167	3468.03	1319.71	0.380536	3243	4536	3693	4929	1133	2250	2436	1934	3799	4122	4619	3452	3194	2067	4376	5501	3455.25
unknown840	0.139706	0.405323	18	6	3200.72	0.942435	1	20	6	9527.25	0.398613	1	19	6.01666	5763.38	3649.08	0.633149	4928	975	5805	5037	22211	1918	7067	6913	1430	1554	1668	1216	9173	1344	11293	2607	5321.19
N-2-Hydroxycyclopentyladenosine	0.161148	0.466559	18	15	47.3762	0.999967	1	28	12	217.25	0.455302	1	23	14.5119	195.071	85.4481	0.438035	305	218	245	227	128	107	268	104	245	209	241	174	196	134	167	149	194.812
Aspartic acid	0.182589	0.473171	24	18	41720	0.570646	1	20.2759	17.9999	149167	0.339828	1	22.1379	18.1282	120266	26019.4	0.216349	73721	142542	91866	163315	24729	62074	114163	91679	160278	140155	176753	117099	132068	54852	198081	211669	122190
DL-Indole-3-lactic acid	0.182589	0.473171	18	15	36643.3	0.951479	1	20	12	116235	0.4778	1	19	13.6167	95071.2	41392.5	0.435385	117336	75183	115868	149161	14506	46249	104930	65780	157017	100648	146773	60501	98842	39514	109299	113118	94670.3
Glu-Tyr	0.182589	0.473171	18	15	2838.68	0.999789	1	20	12	8322.25	0.493019	1	19	13.6167	6030.05	3315.82	0.549883	8690	1904	9052	10021	909	3054	8474	4992	9425	8154	10484	5226	4447	1989	5087	4059	5997.94
Guanosine-5'-monophosphate	0.182589	0.473171	18	15	234.759	0.936037	1	20	12	726	0.472842	1	19	13.6167	500.768	330.969	0.660924	178	1444	185	389	195	140	293	250	473	526	1102	803	630	358	682	313	497.562
Orotic acid	0.182589	0.473171	24	0	242.538	0.472107	1	21.253	5.94e-05	612.249	0.297487	0.988435	22.6265	3.16e-05	407.801	236.697	0.580423	773	100	765	811	116	268	725	608	188	132	162	125	485	267	567	627	419.938
unknown1011	0.182589	0.473171	18	15	9953.24	1	1	20	12	28342.8	0.493084	1	19	13.6167	20839.1	12876.2	0.617889	34035	11071	39624	31681	1786	8416	28474	18146	38280	32763	27200	15128	13372	9210	10950	11294	20714.4
unknown1040	0.182589	0.473171	18	15	2002.88	0.976136	1	20	12	14591.2	0.485622	1	19	13.6167	12634.3	3045.99	0.241089	10293	15968	12795	15665	6191	10370	13031	12243	15315	15759	14522	12769	12435	8411	11941	13969	12604.8
unknown1111	0.182589	0.473171	18	0	799.031	0.663186	1	20	17.9999	3068	0.376738	1	19	18.05	2527.65	771.378	0.305176	3700	2037	4577	3291	344	1382	2478	1642	1489	2913	3680	3319	3238	1245	4175	3614	2695.25
unknown1171	0.182589	0.473171	24	18	4872.32	0.616223	1	25.2722	17.9999	15553.7	0.358324	1	24.6361	18.012	9263.84	4924	0.531529	6830	2110	11016	8546	174	1663	9663	3178	16145	13356	8913	2880	11342	1454	23049	26370	9168.06
unknown1238	0.182589	0.473171	24	21	651.245	0.526684	1	27.8233	17.9999	6850.22	0.321357	1	25.9117	19.718	2849.93	2472.73	0.867646	1133	1327	2361	1795	100	601	1644	1146	1446	1451	1224	1044	3335	507	9544	14015	2667.06
unknown1275	0.182589	0.473171	18	0	550.659	0.912082	1	20	12	1189.75	0.465059	1	19	15.2	981.559	611.101	0.622582	1127	1413	1846	1421	91	402	737	640	2394	1353	573	439	1063	421	1436	1340	1043.5
unknown1336	0.182589	0.473171	18	3	199.404	0.970961	1	28	6	1572.75	0.48399	1	23	4.38095	1252.48	1009.32	0.805859	448	239	426	346	98	1145	2667	2381	304	122	589	313	2837	1227	3329	3340	1238.19
unknown1407	0.182589	0.473171	18	15	1432.24	0.683779	1	20	12	4206	0.384619	1	19	13.6167	3602.71	1435.23	0.398374	5934	2938	5058	3475	524	1700	3025	3062	4540	5557	3231	3496	4102	2400	4298	4081	3588.81
unknown1457	0.182589	0.473171	18	15	2609.75	0.993655	1	28	12	7831.5	0.491111	1	23	14.5119	6697.2	4938.95	0.737464	9629	4756	13926	12964	1811	4304	6705	4980	8537	7765	7446	7578	4402	2727	4603	4783	6682.25
unknown1672	0.182589	0.473171	18	6	649.124	0.999999	1	20	6	7026	0.493084	1	19	6.01667	4006.14	3606.82	0.900323	262	217	618	318	21978	383	2702	3041	1157	227	353	296	14075	311	10795	372	3569.06
unknown1913	0.182589	0.473171	18	6	346108	0.98776	1	20	5.99998	1.03891e+06	0.48927	1	19	6.01666	746610	338352	0.453185	469116	413960	619746	305613	1261027	826673	927815	1140140	888150	528557	285550	462730	1649833	571680	504561	434593	705609
unknown1942	0.182589	0.473171	18	15	2389.84	0.991959	1	20	12	8434.25	0.490582	1	19	13.6167	5551.88	3840.85	0.691811	7990	4211	7310	6995	969	2650	5465	5165	12274	13379	3766	4318	5977	3563	2578	1625	5514.69
unknown2011	0.182589	0.473171	18	15	4462.55	0.561781	1	20	12	16370.2	0.336154	1	19	13.6167	10682.8	6972.08	0.652643	12225	6112	9767	13141	670	3454	11037	6832	22570	12229	22863	7819	10947	3242	15044	11893	10615.3
unknown2024	0.182589	0.473171	18	9	793.374	0.999999	1	28	6.00002	3564.75	0.493084	1	23	8.21429	2381.02	3.77485	0.00158539	142	511	422	270	9345	993	1905	2016	1730	464	766	654	7793	106	10780	202	2381.19
unknown291	0.182589	0.473171	18	15	675.641	0.993025	1	20	12	2407.5	0.490914	1	19	13.6167	1722.67	998.539	0.579646	2389	1246	1943	2716	671	776	2030	1032	3931	1896	2571	1232	1686	721	1288	1280	1713
unknown340	0.182589	0.473171	18	15	31912.8	0.715165	1	20	12	83712.5	0.396413	1	19	13.6167	64530	34651.4	0.536981	61857	51405	73894	112998	17296	16155	54566	33747	117229	95762	88337	33522	89563	18231	86954	75594	64194.4
unknown643	0.182589	0.473171	18	15	1692.11	0.842856	1	20	12	4990	0.441909	1	19	13.6167	4105.73	1643.51	0.400297	4647	3052	5140	5994	2201	1676	3654	2655	6534	5129	5545	2752	4804	1508	5871	4275	4089.81
unknown84	0.182589	0.473171	18	0	2362.97	0.491088	1	20	17.9999	7109.24	0.305913	0.9986	19	18.05	4943.24	2253.77	0.455929	5817	9951	4469	7458	625	994	3602	1733	7855	9749	4620	1617	12530	3447	6667	5793	5432.94
unknown918	0.182589	0.473171	18	15	4120.31	0.924147	1	20	12	12244.8	0.468993	1	19	13.6167	6660.9	6856.65	1.02939	6255	2160	14258	9419	563	3457	5155	5053	19334	15234	10337	4074	4407	2263	2231	1312	6594.5
unknown959	0.182589	0.473171	18	15	595.561	0.999801	1	20	12	3456	0.493023	1	19	13.6167	2926.1	900.898	0.307884	2998	2947	3849	3725	729	2275	3530	2781	3497	3755	4370	2202	2732	1728	2713	2847	2917.38
1-Stearoyl-2-oleoyl-sn-glycero-3-phosphoethanolamine	0.235786	0.538527	18	6	1025.3	0.999999	1	20	6	12463.8	0.576457	1	19	6.01667	7530.09	5886.09	0.781676	1481	904	2339	1260	36385	1223	4761	7486	1657	616	1570	1174	26220	1456	18450	2087	6816.81
2-dGMP	0.235786	0.538527	24	18	113.491	0.999358	1	20	12	358.5	0.576239	1	22	14.85	311.542	190.394	0.611136	158	1062	129	151	106	125	264	181	245	237	618	334	450	198	464	291	313.312
Asn-Phe	0.235786	0.538527	18	15	276.125	0.902695	1	20	12	1292.25	0.542154	1	19	13.6167	873.727	449.36	0.514302	633	362	1436	951	133	489	1191	846	1890	1316	1045	918	600	252	901	947	869.375
N-Acetylglucosamine	0.235786	0.538527	24	18	284.787	0.44715	1	21.1511	17.9999	869.5	0.342621	1	22.5755	18.0719	636.051	182.464	0.28687	478	430	583	788	44	136	592	473	1221	671	1049	392	947	299	1249	983	645.938
Trp-Pro	0.235786	0.538527	24	18	575.585	0.703634	1	20.8511	17.9999	2297.5	0.463931	1	22.4255	18.0891	1762.03	480.654	0.272785	1258	1602	1763	2298	181	751	1969	1129	2570	1625	2752	1572	1884	609	3390	3307	1791.25
Uridine 5'-monophosphate	0.235786	0.538527	18	15	228.395	0.996177	1	20	12	735.75	0.575154	1	19	13.6167	513.433	348.015	0.677819	163	1779	183	282	129	156	348	268	529	475	1180	759	687	181	653	389	510.062
alpha-Galactosamine-1-phosphate	0.235786	0.538527	24	18	1668.06	0.45169	1	23.3952	17.9999	6312.99	0.345024	1	23.6976	18.0029	4382.34	1721.54	0.392836	4540	3555	3551	4778	382	1335	4530	3157	7770	3291	5880	2378	7692	2591	7587	7382	4399.94
unknown1001	0.235786	0.538527	18	15	1486.52	0.980348	1	20	12	5887	0.569717	1	19	13.6167	4267.41	2055.95	0.48178	5503	2646	4293	5856	487	2312	6120	3406	8467	4465	7266	3350	4053	1779	3940	4017	4247.5
unknown1006	0.235786	0.538527	18	6	1409.97	0.522985	1	20	6	7469	0.38141	1	19	6.01667	5740.06	1701.46	0.296418	3326	6276	6285	4288	8077	5831	5508	10460	5176	3355	5454	3996	6155	4390	5439	4526	5533.88
unknown1048	0.235786	0.538527	18	15	1515.68	0.999954	1	20	12	6071	0.576442	1	19	13.6167	4934.8	2018.73	0.409081	5372	4739	7090	6969	261	2769	6608	4660	6556	6946	7801	2981	5053	1620	4384	4835	4915.25
unknown1091	0.235786	0.538527	18	9	276.125	0.90316	1	20	6	3033.25	0.542324	1	19	7.6	2409.18	510.257	0.211797	1413	1799	2334	1911	4868	2153	2426	2686	2231	1942	2048	2316	2312	1704	3065	1734	2308.88
unknown122	0.235786	0.538527	18	15	789.131	0.772499	1	20	12	1845.25	0.492329	1	19	13.6167	1438.39	834.359	0.580064	1956	1477	1365	2347	222	362	1175	603	2472	2917	1479	513	2375	526	1577	1519	1430.31
unknown1233	0.235786	0.538527	18	15	2588.01	0.999903	1	20	12	6690.75	0.576425	1	19	13.6167	4296.27	3629.58	0.84482	7378	1662	9283	6042	372	1677	4798	3160	10773	8051	5237	2702	3136	1490	1273	1144	4261.12
unknown124	0.235786	0.538527	18	15	707.991	0.797482	1	20	12	1654.75	0.502266	1	19	13.6167	1415.69	639.114	0.451451	1765	1529	1355	2413	319	372	1445	591	2532	1642	1659	786	2657	581	1499	1407	1409.5
unknown1327	0.235786	0.538527	24	12	589.727	0.897851	1	25.7143	12	1667.5	0.540384	1	24.8571	12.0143	1133.35	682.031	0.601781	332	290	496	373	2692	414	1646	975	3279	377	1979	1035	2626	343	1416	171	1152.75
unknown135	0.235786	0.538527	18	15	639.932	0.784501	1	20	12	2340	0.497126	1	19	13.6167	2197.23	623.904	0.28395	2873	3019	2437	2614	589	1443	1930	1974	2616	2752	2750	1242	2447	1818	1920	2635	2191.19
unknown1393	0.235786	0.538527	18	15	1842.72	0.977223	1	20	12	5902.5	0.568637	1	19	13.6167	4812.25	2071.27	0.430416	5886	3815	6055	7330	649	2393	5577	3462	8196	5212	7284	2918	4731	1941	5438	5788	4792.19
unknown1404	0.235786	0.538527	18	15	430.274	0.999415	1	20	12	2421.5	0.576258	1	19	13.6167	2005.94	664.638	0.331336	1783	2482	2054	2917	674	1470	2296	1920	2733	2455	2911	1587	1926	1075	1778	1931	1999.5
unknown142	0.235786	0.538527	18	15	748.119	0.717531	1	20	12	2811.25	0.469785	1	19	13.6167	2318.74	895.675	0.386277	2560	2115	2243	3487	514	1353	2342	1559	3558	2594	3270	1823	2701	1192	2552	3098	2310.06
unknown1461	0.235786	0.538527	18	15	847.821	0.642492	1	20	12	2011.5	0.437389	1	19	13.6167	1499.57	936.345	0.62441	1361	1520	1594	2806	235	335	1301	550	2807	1763	2344	1132	1874	313	2112	1801	1490.5
unknown1555	0.235786	0.538527	18	15	727.436	0.895832	1	20	12	4150	0.539644	1	19	13.6167	3180.14	1369.79	0.430733	3801	3365	2841	3727	509	1713	3555	2916	4648	3792	5732	2428	3025	1479	3965	3174	3166.88
unknown158	0.235786	0.538527	24	18	530.33	0.612005	1	20	12	1812.75	0.423649	1	22	14.85	1334.99	1130.53	0.846846	1256	1180	1326	2176	178	480	1003	528	1995	3055	1558	643	1677	371	1914	2188	1345.5
unknown1730	0.235786	0.538527	18	15	6603.32	0.999793	1	20	12	18408	0.576387	1	19	13.6167	13584.7	8104.2	0.596567	25594	6384	23225	16892	1989	7578	13223	12294	21657	18322	21339	12314	9364	6034	9713	10178	13506.2
unknown1824	0.235786	0.538527	18	15	4062.86	0.775335	1	20	12	12230.8	0.493466	1	19	13.6167	8124.87	5633.12	0.693319	6297	7289	7451	15314	814	2168	8726	5036	12944	13818	15651	6510	7542	1619	8969	8977	8070.31
unknown186	0.235786	0.538527	18	15	16543.1	0.88397	1	20	12	75061.2	0.535277	1	19	13.6167	64290.1	20171	0.31375	86646	48428	68284	83361	16378	37062	70564	55768	83728	69160	94492	52865	63254	42338	78379	74809	64094.8
unknown1881	0.235786	0.538527	18	0	16342.3	0.408498	1	20	17.9999	46371.2	0.321713	1	19	18.05	35045.2	14232.6	0.40612	59127	33222	45782	60510	482	8588	28238	18289	51431	36022	64887	18139	69510	19249	48561	48165	38137.6
unknown1886	0.235786	0.538527	18	15	614.122	0.99692	1	20	12	2959.5	0.575407	1	19	13.6167	2462.11	837.754	0.340258	2975	2163	2807	3365	567	1585	2835	2422	3746	2813	3461	1818	2518	1310	2516	2363	2454
unknown1977	0.235786	0.538527	18	15	2007.83	0.522969	1	20	12	7502.75	0.381402	1	19	13.6167	4667.23	2927.86	0.627322	3425	2641	6437	3273	3242	1510	3928	3110	9522	6967	10137	3385	6602	1190	6856	1997	4638.88
unknown2066	0.235786	0.538527	18	15	573.287	0.926672	1	20	12	2091.5	0.550827	1	19	13.6167	1965.49	528.051	0.268661	2094	2547	2514	2381	407	1209	1978	1731	2573	2584	2360	849	2890	1245	2173	1831	1960.38
unknown2071	0.235786	0.538527	18	6	426.385	1	1	20	6	2852.5	0.576457	1	19	6.01667	1986.92	1106.2	0.55674	818	345	812	497	7308	501	1286	2315	579	358	864	425	7516	508	4516	998	1852.88
unknown2077	0.235786	0.538527	18	15	1449.57	0.999924	1	28	12	5230.75	0.576432	1	23	14.5119	4326.73	3234.74	0.747618	6230	3220	11152	5094	664	1956	5247	4108	6438	4688	3860	5937	3625	2808	2467	1577	4316.94
unknown2088	0.235786	0.538527	18	6	1022.83	0.999899	1	20	6.00001	5014.25	0.576423	1	19	6.01667	3560.33	1636.17	0.459555	2825	966	3188	1367	10744	1138	2905	5270	1914	851	1955	1113	9428	1881	5434	2814	3362.06
unknown2171	0.235786	0.538527	18	6	1280.92	0.996343	1	20	6.00001	6184.75	0.57521	1	19	6.01667	4203.24	2130.02	0.506756	3303	1460	3798	2062	11874	1362	4075	7428	2274	1065	3205	1591	9573	1674	4939	3439	3945.12
unknown2207	0.235786	0.538527	18	6	724.784	0.999991	1	20	6	4357.75	0.576455	1	19	6.01667	2884.08	1783.12	0.618264	1143	847	1385	700	8432	970	3027	5002	1009	808	1737	1096	9355	1103	4246	1828	2668
unknown2216	0.235786	0.538527	18	15	3898.63	0.999991	1	20	12	10250.2	0.576454	1	19	13.6167	6920.38	5331.19	0.770361	8818	3219	14385	13450	638	3220	8119	5207	16215	7575	9283	7928	4603	2541	2948	1751	6868.75
unknown257	0.235786	0.538527	18	15	2243.12	0.999725	1	28	12	6570.75	0.576364	1	23	14.5119	4775.68	4290.36	0.898378	8629	2739	8033	7358	864	2688	6975	4411	9307	7767	6298	2911	2771	2031	2166	1255	4762.69
unknown270	0.235786	0.538527	18	6	1954.09	0.990607	1	28	6	16304.5	0.573247	1	23	6.29762	14918.2	1333.32	0.0893755	9365	15970	11080	12729	14287	17883	16059	16989	13126	13444	15201	14414	17661	15731	16322	17695	14872.2
unknown447	0.235786	0.538527	18	0	4290.37	0.989578	1	20	12	16485.2	0.572894	1	19	15.2	14707.4	6788.95	0.461602	24265	7026	21568	29385	5320	5313	18054	7994	21522	15660	20022	8737	22559	4823	22283	11797	15395.5
unknown494	0.235786	0.538527	18	0	774.635	0.997553	1	26.8085	12	3408	0.575623	1	22.4043	5.01429	3359.28	1177.4	0.350493	4176	2628	5715	4719	455	2923	3568	3488	3532	4130	2996	2974	3853	1871	3764	3570	3397.62
unknown509	0.235786	0.538527	18	12	45712.7	0.960626	1	28	12	540805	0.562859	1	23	12.5952	393161	273309	0.695158	1174020	25556	417846	647259	215804	140772	818389	507259	1024341	667599	351784	119497	27395	14732	6936	18286	386092
unknown57	0.235786	0.538527	18	15	1618.04	0.999984	1	20	12	10227.5	0.576452	1	19	13.6167	8548.3	2844.93	0.332807	9566	8030	10946	11603	1360	6035	10930	8640	10215	12112	12907	5676	8747	4207	7688	7670	8520.75
unknown620	0.235786	0.538527	24	18	981.818	0.861143	1	20.7529	17.9999	5930.5	0.526767	1	22.3765	18.0952	5027.48	956.591	0.190272	3093	8170	4623	5202	2657	4554	3970	4132	3741	4207	5540	7793	6018	4707	6692	6305	5087.75
unknown630	0.235786	0.538527	24	6	4967.07	0.935914	1	28	12	15096.2	0.55413	1	26	8.82143	11475.6	3304.1	0.287923	39571	1325	12048	20427	7844	4753	23418	15547	26897	18434	11137	3917	1160	754	258	885	11773.4
unknown718	0.235786	0.538527	18	6	587.606	0.999965	1	28	6.00002	3582	0.576446	1	23	6.29763	3210.11	219.193	0.0682819	2834	1669	3079	2417	1407	3444	4814	4663	3164	2212	2951	2458	4596	3331	4045	4157	3202.56
unknown765	0.235786	0.538527	24	18	342.947	0.317658	1	25.8651	17.9999	3964.24	0.269009	0.939878	24.9326	18.0252	3001.56	875.088	0.291544	3252	2886	2893	2629	656	2125	2975	3350	2933	3088	2996	1998	4509	2993	4137	4218	2977.38
unknown841	0.235786	0.538527	18	15	3291.23	0.615067	1	20	12	7962.75	0.425046	1	19	13.6167	6304.99	3412.72	0.541273	6096	5742	7093	11490	1805	1320	4609	2977	10375	7980	9352	4144	6853	1616	10986	7913	6271.94
unknown862	0.235786	0.538527	24	18	798.854	0.710787	1	20	17.9999	3680.75	0.466952	1	22	18.15	3098.15	833.666	0.269085	3425	2687	3269	4599	286	1578	3193	2527	3976	4645	3827	1909	3689	1583	4397	5054	3165.25
unknown995	0.235786	0.538527	18	6	3849.14	0.560781	1	20	6	9596.75	0.399748	1	19	6.01667	6203.27	2981.79	0.480681	6970	1228	8675	6704	1746	8770	11205	16666	2310	2919	2405	2516	8012	4559	4202	4584	5841.94
1-Hexadecanoyl-2-octadecadienoyl-sn-glycero-3-phosphocholine	0.301037	0.617336	18	6	10528.3	1	1	20	6	87852.5	0.662439	1	19	6.01667	56055.7	38432.4	0.685611	18352	7661	26003	9208	214585	10276	34659	91890	17575	7675	19583	14640	257451	12696	52020	28102	51398.5
1-Methylguanosine	0.301037	0.617336	18	15	828.906	0.999906	1	20	12	3367.75	0.662405	1	19	13.6167	2535.22	1255.39	0.495179	2299	2553	2402	5089	462	1529	3005	2377	4479	3383	4013	1596	2102	826	1586	2668	2523.06
Glu-Lys	0.301037	0.617336	18	0	2275.47	0.993727	1	20	17.9999	10790.7	0.660166	1	19	18.05	9958.25	1936.72	0.194484	15186	5610	14534	15352	1503	4955	12815	10404	11782	9372	13455	7934	11051	5177	14993	11942	10379.1
Isoleucine	0.301037	0.617336	18	15	98683.5	0.931812	1	20	12	346222	0.637079	1	19	13.6167	289263	112871	0.390201	385663	230125	301718	436386	40501	144502	325092	217444	452674	313536	427762	190914	300217	139132	362187	342868	288170
Pro-Trp	0.301037	0.617336	24	18	2195.21	0.536633	1	24.4321	18	10257.7	0.45604	1	24.2161	18.0014	7314.32	2633.62	0.360064	7416	5947	7414	6474	751	3560	8717	4863	9600	5285	9746	5934	9030	4366	15110	12525	7296.12
Stearoyl-L-carnitine	0.301037	0.617336	18	6	839.159	0.973233	1	20	6	3452.25	0.652656	1	19	6.01667	2635.53	770.297	0.292274	2837	543	3445	2542	2458	1659	5390	4302	1934	1392	2014	800	4020	1410	4287	1642	2542.19
Thr-Ile-Arg	0.301037	0.617336	18	15	4323.43	1	1	20	12	12726	0.662439	1	19	13.6167	10119.4	5405	0.534123	19066	6013	18624	13136	925	3952	12657	9267	16912	14754	12226	7012	8720	5320	6717	5772	10067.1
Tryptophan	0.301037	0.617336	18	15	13301.9	0.937959	1	20	12	49474.2	0.639425	1	19	13.6167	41277.4	15846.4	0.383899	40462	37930	50573	63063	7905	21813	44730	31530	59139	54083	57896	26779	39908	15944	51140	55088	41123.9
unknown1010	0.301037	0.617336	18	15	686.247	0.999998	1	20	12	3019.75	0.662438	1	19	13.6167	2445.08	1034.53	0.423107	2929	2321	3386	3689	130	1369	3254	2483	3192	3472	3836	1579	2326	687	2081	2227	2435.06
unknown1103	0.301037	0.617336	18	0	1077.28	0.607301	1	20	12	5120.25	0.493478	1	19	15.2	4268.33	2058.7	0.482319	4301	5006	5358	6997	499	1990	4151	2926	6027	5163	6125	3166	4725	1841	6578	6779	4477
unknown1226	0.301037	0.617336	18	9	1100.61	0.990077	1	20	6.00002	6938.75	0.658838	1	19	7.60001	4295.69	2103.82	0.489752	2099	1501	2253	1598	17853	1898	4442	3562	5091	1742	2665	2522	4276	2521	6236	1855	3882.12
unknown1270	0.301037	0.617336	18	0	618.718	0.991245	1	20	12	2376.25	0.659263	1	19	15.2	2047.66	858.007	0.419019	2876	1979	2782	3354	99	1167	2500	1613	2571	2043	4015	876	2480	1196	1942	2661	2134.62
unknown1318	0.301037	0.617336	24	21	340.825	0.796397	1	21.0501	17.9999	2013.25	0.582144	1	22.5251	19.4853	1610.48	373.393	0.231851	1495	1686	1622	2269	302	840	2178	1084	2020	1242	2109	1269	2028	1006	2278	2741	1635.56
unknown1320	0.301037	0.617336	18	15	955.478	1	1	28	12	2638.75	0.662439	1	23	14.5119	1925.01	1800	0.935059	2966	988	2793	4108	11	624	2618	2096	3219	3011	3917	408	1546	262	817	1329	1919.56
unknown1326	0.301037	0.617336	24	18	1134.38	0.748027	1	20	12	5139	0.560897	1	22	14.85	4222.01	2156.14	0.51069	3830	3758	3507	6162	584	1901	4679	3202	6088	3562	6976	3930	4342	2029	6712	6611	4242.06
unknown1471	0.301037	0.617336	24	15	1804.54	0.749819	1	26.1721	12	6605.5	0.5617	1	25.0861	13.5904	5053.04	1814.72	0.359134	4105	2555	3019	2782	808	2936	9321	6836	8236	4317	8408	5461	6684	4345	6351	5274	5089.88
unknown1488	0.301037	0.617336	18	15	4816.46	0.927103	1	20	12	16381.5	0.635274	1	19	13.6167	13876.1	5494.34	0.395956	16976	11945	16511	21044	946	6065	16480	10051	19282	15109	23178	7957	14365	7479	17532	16247	13822.9
unknown1568	0.301037	0.617336	18	9	542.704	0.89176	1	20	5.99999	3196.75	0.62149	1	19	7.6	2680.81	518.561	0.193434	1908	1909	2397	1839	3931	2347	3335	3174	2702	2418	2639	2532	3329	1628	3458	1716	2578.88
unknown1620	0.301037	0.617336	18	15	2509.88	0.966633	1	20	12	7278.25	0.65021	1	19	13.6167	4554.53	3475.47	0.76308	4928	1341	8259	5876	510	2133	3586	3955	11873	9559	2424	5257	7034	2386	1778	1435	4520.88
unknown1659	0.301037	0.617336	18	15	2236.23	0.999989	1	28	12	5885.25	0.662435	1	23	14.5119	4195.28	4283.78	1.02109	7449	1827	8026	7198	570	1828	5003	3973	8130	5333	6310	3768	2403	1386	2104	1609	4182.31
unknown1687	0.301037	0.617336	18	15	1220.82	0.99998	1	20	12	4004.5	0.662432	1	19	13.6167	3232.24	1470.58	0.454971	4491	1662	6091	4244	390	1512	4097	2798	5592	4558	3718	2150	2209	1159	3292	3525	3218
unknown1768	0.301037	0.617336	18	9	704.985	0.999999	1	20	6	2944	0.662438	1	19	7.6	2172.88	591.709	0.272316	1059	861	1256	878	5812	1110	2355	2499	2161	884	1727	1865	4213	990	4373	862	2056.56
unknown177	0.301037	0.617336	18	15	3143.09	0.999436	1	20	12	10214.2	0.662235	1	19	13.6167	7721.4	3972.09	0.514426	7143	6520	9142	14349	618	2365	11193	5719	13069	13185	12056	2547	7966	1647	6921	8487	7682.94
unknown1846	0.301037	0.617336	18	15	1216.58	0.999994	1	28	12	3455.25	0.662437	1	23	14.5119	2647.34	2278.25	0.860582	5257	1361	5218	3461	351	1279	2994	2752	4091	3010	4704	2016	1620	1095	1612	1426	2640.44
unknown1853	0.301037	0.617336	18	6	679.176	1	1	20	6	3778	0.662439	1	19	6.01667	2768.97	1306.66	0.471896	1422	705	1453	866	8305	731	2277	3799	998	448	1783	1135	7844	1158	7232	1614	2610.62
unknown1925	0.301037	0.617336	24	15	3985.61	0.502861	1	21.4599	12	14960	0.437179	1	22.7299	13.4582	7136.11	9652.93	1.35269	365	1366	1686	783	10511	464	5433	5812	27362	1610	23083	7785	13927	458	10004	493	6946.38
unknown1936	0.301037	0.617336	18	15	1846.61	0.999923	1	20	12	7730.75	0.662411	1	19	13.6167	6029.05	2586.14	0.428947	8757	4115	10004	5575	1062	2988	8152	5843	11113	6000	9068	4742	6515	3319	4642	4169	6004
unknown194	0.301037	0.617336	18	15	3134.25	0.864743	1	20	12	16651.8	0.61067	1	19	13.6167	14382.5	4222.7	0.293601	18667	11043	15412	18266	3767	8808	15906	12607	18497	15000	20846	12264	14433	10066	17181	16702	14341.6
unknown2053	0.301037	0.617336	18	9	873.1	0.926144	1	20	6	8012.75	0.634905	1	19	7.6	3683.12	2989.88	0.81178	287	195	668	145	20870	187	4710	6284	1138	365	1301	870	6863	335	5063	245	3095.38
unknown2155	0.301037	0.617336	18	15	991.01	0.902966	1	20	12	4206.5	0.625905	1	19	13.6167	3187.62	1406.39	0.441205	3072	2692	3932	3918	555	1821	3177	3087	5163	2104	6083	3476	3721	1801	3494	2688	3174
unknown2170	0.301037	0.617336	18	9	5291.1	0.918545	1	20	6	44308.2	0.631974	1	19	7.6	19958.2	16796	0.841561	564	537	3198	614	112371	650	26420	37792	7127	680	6166	3677	48993	460	16809	445	16656.4
unknown319	0.301037	0.617336	18	15	2265.22	0.799477	1	20	12	6333.25	0.583466	1	19	13.6167	4611.78	2410.23	0.522625	3516	3711	7523	3920	507	1630	3896	3654	8966	8856	3195	4316	5971	1783	8543	3428	4588.44
unknown359	0.301037	0.617336	24	18	592.555	0.708562	1	23.1496	17.9999	2632.75	0.542866	1	23.5748	18.0058	1965.48	571.901	0.290972	2000	1207	1893	2253	163	807	2380	1634	2825	1984	2543	1361	2314	1074	3839	3304	1973.81
unknown455	0.301037	0.617336	18	15	750.771	0.844012	1	20	12	1948.5	0.602195	1	19	13.6167	1770.37	625.51	0.353322	2011	2303	1799	2803	352	733	2100	1007	2201	2286	2350	957	2167	866	2029	2265	1764.31
unknown475	0.301037	0.617336	18	0	6007.58	0.894314	1	20	17.9999	34926	0.6225	1	19	18.05	30095.4	9319.04	0.30965	37024	18671	45876	67264	13207	10299	28615	15174	41904	38712	39043	18431	50322	9207	50112	30063	32120.2
unknown568	0.301037	0.617336	18	15	668.393	0.840601	1	20	12	2141	0.600786	1	19	13.6167	1575.52	860.141	0.545942	2372	1114	1233	2128	315	469	1787	659	3564	1823	2210	967	2642	708	1744	1340	1567.19
unknown619	0.301037	0.617336	18	15	680.237	0.9726	1	20	12	2520	0.652422	1	19	13.6167	2099.33	853.428	0.406525	2446	1664	2671	3307	347	1045	2394	1500	3283	1926	3376	1495	2055	856	2437	2655	2091.06
unknown64	0.301037	0.617336	18	6	4192.44	0.999901	1	28	6.00001	18747	0.662403	1	23	6.29762	14538.2	125.662	0.00864356	4565	2350	9499	4886	45744	2455	10681	16108	3548	1161	4473	3234	57346	2899	57463	6268	14542.5
unknown641	0.301037	0.617336	24	15	1742.31	0.796225	1	25.1282	12	5162.5	0.58207	1	24.5641	13.5416	3134.41	2483.96	0.79248	483	805	1406	584	5951	734	2725	3124	9493	851	7439	2867	5990	625	7083	401	3160.06
unknown776	0.301037	0.617336	18	0	366.458	0.871907	1	20	17.9999	2130.75	0.613563	1	19	18.05	1770.18	366.222	0.206884	2405	2223	1582	2186	1202	1131	1879	1207	2840	1716	1706	996	3277	1503	1937	1806	1849.75
unknown806	0.301037	0.617336	18	12	380.07	0.999494	1	28	12	3154.25	0.662256	1	23	12.5952	2569.55	879.369	0.342226	2878	1560	4575	2636	423	1880	4463	3209	3381	3330	3254	2652	1726	1115	1289	2378	2546.81
unknown853	0.301037	0.617336	18	15	5576.42	0.801307	1	20	12	21289.5	0.584251	1	19	13.6167	16637.6	7168.34	0.430852	15379	17621	15026	24105	1732	8206	17580	14035	24059	22583	26626	11890	17328	7464	18265	23192	16568.2
unknown873	0.301037	0.617336	18	6	1167.79	1	1	20	6	12262.2	0.662439	1	19	6.01667	7684.86	5592.81	0.727769	1251	714	2423	1583	37971	772	4446	5860	1488	285	1316	1056	21157	793	29303	1696	7007.12
unknown984	0.301037	0.617336	18	15	1191.65	0.942641	1	20	12	2866.25	0.641204	1	19	13.6167	2195.62	1264.8	0.576054	2393	1577	2689	4189	135	629	2184	1182	4098	2888	3688	791	1691	458	3108	3234	2183.38
unknown989	0.301037	0.617336	18	15	879.818	0.963369	1	20	12	3833.75	0.648996	1	19	13.6167	2969.48	1295.44	0.436251	4363	1613	3635	3534	380	1497	3569	2453	4649	2937	5317	2432	3284	1444	3279	2925	2956.94
unknown501	0.340592	0.696405	18	9	375.297	0.976595	1	20	5.99998	1034	0.698754	1	19	7.59999	672.898	411.216	0.611112	61	112	319	133	2529	137	861	609	1218	135	790	536	828	46	1098	61	592.062
unknown904	0.340592	0.696405	24	18	592.202	0.894428	1	24.2975	17.9999	7452.74	0.666737	1	24.1488	18.0007	5924.9	1635.18	0.275984	6761	5544	5898	6151	804	3065	8429	5544	6832	6347	6145	3342	10122	4233	6972	8484	5917.06
Gly-Pro-Lys	0.380147	0.698021	18	0	1851.91	0.832655	1	20	17.9999	6641.24	0.680648	1	19	18.05	5211.64	1639.84	0.31465	9099	3643	6637	8210	642	2580	6425	4790	4744	2943	8772	4037	7546	3567	7746	7706	5567.94
Glycerol trilaurate	0.380147	0.698021	24	15	75102.5	0.678531	1	22.5575	12	254907	0.607459	1	23.2788	13.4665	123626	159035	1.28642	1422	9653	22233	5575	197404	851	97081	85846	552351	16168	347673	103435	276883	1120	228564	1268	121720
Malonic acid	0.380147	0.698021	18	0	126.749	0.986503	1	20	12	483.25	0.742827	1	19	15.2	436.595	170.483	0.390483	548	401	781	650	109	242	439	418	609	634	479	211	528	248	370	595	453.875
Tropic acid	0.380147	0.698021	18	15	4320.78	0.912223	1	20	12	16400	0.714041	1	19	13.6167	14147.6	4876.09	0.344658	16916	11922	16713	20104	2573	7641	16054	10336	21627	13791	20836	9346	16150	7234	16990	17373	14100.4
unknown1004	0.380147	0.698021	18	15	826.785	0.926457	1	20	12	2545.25	0.71973	1	19	13.6167	2210.87	773.509	0.349867	2944	1728	2607	3122	373	1064	2736	1410	3233	2315	3295	1338	2433	1132	2700	2824	2203.38
unknown1090	0.380147	0.698021	24	0	953.71	0.806518	1	23.2718	6.63e-05	3759.24	0.669061	1	23.6359	3.37e-05	2944.8	1192.49	0.404947	4285	2014	3136	5602	1322	1291	4698	3074	2600	1402	1818	2153	3202	2302	3169	5285	2959.56
unknown1094	0.380147	0.698021	18	15	2044.6	0.659064	1	20	12	5244	0.597324	1	19	13.6167	4319.01	1911.23	0.442516	5117	3588	4601	6196	1144	1225	3938	2007	7921	5230	5959	1866	7995	1941	5863	4217	4300.5
unknown1267	0.380147	0.698021	18	0	767.211	0.950025	1	28	12	2396.75	0.728967	1	23	4.92857	2494.74	1012.75	0.405956	3270	2541	4236	3808	388	1495	3447	2384	3110	2726	2205	1546	2464	1483	2447	2700	2515.62
unknown1352	0.380147	0.698021	24	15	428.507	0.528906	1	20	12	2321.5	0.523594	1	22	13.475	1770.63	706.803	0.399181	1774	1406	1440	1746	345	1125	2038	1447	2925	1923	2860	1578	1844	999	2278	2298	1751.62
unknown1355	0.380147	0.698021	18	15	1577.56	0.731593	1	20	12	5494.75	0.634022	1	19	13.6167	4312.6	1869.16	0.433418	6452	3017	4715	4494	594	1941	4535	3321	7398	4412	6286	3883	4587	2794	6575	3708	4294.5
unknown1420	0.380147	0.698021	18	15	6772.67	0.977154	1	20	12	32179.5	0.739325	1	19	13.6167	21814.5	11897.7	0.545402	19481	14700	28837	27839	963	10241	31519	22923	47371	32265	38305	10777	23734	6210	15042	16982	21699.3
unknown1460	0.380147	0.698021	24	18	1147.63	0.599496	1	28	17.9999	4872.24	0.564925	1	26	18.1071	3185.59	935.279	0.293597	2142	3139	2335	2008	361	1311	5030	2551	3881	1931	3786	2210	5660	2092	6044	5693	3135.88
unknown1473	0.380147	0.698021	24	15	745.644	0.809245	1	27.3065	12	2769.75	0.670285	1	25.6533	13.6534	1977.72	970.404	0.490668	557	865	823	687	3255	852	2276	2304	5056	761	3363	1899	4305	595	3388	1144	2008.12
unknown1481	0.380147	0.698021	18	15	1751.15	0.874931	1	20	12	5687.25	0.698734	1	19	13.6167	5129.26	1666.56	0.324911	6577	4432	6411	7234	621	2308	6011	3837	7175	4586	7635	3353	5379	2981	6497	6773	5113.12
unknown1499	0.380147	0.698021	24	18	531.391	0.74886	1	25.2722	17.9999	2329.24	0.642346	1	24.6361	18.012	1383.63	935.375	0.676029	631	3754	417	837	93	350	1179	882	1281	1279	1255	572	2444	392	3635	2846	1365.44
unknown1502	0.380147	0.698021	18	15	838.275	0.969193	1	20	12	3254.75	0.736315	1	19	13.6167	2900.8	954.023	0.328883	3572	2607	3447	4375	229	1385	3399	2540	3747	2711	4780	1781	3210	1567	3297	3618	2891.56
unknown1535	0.380147	0.698021	18	15	672.105	0.946625	1	20	12	2253	0.727648	1	19	13.6167	1709.55	850.154	0.497298	1602	1804	1657	2842	248	890	1970	1156	3166	1558	2675	1613	2057	654	1540	1789	1701.31
unknown1542	0.380147	0.698021	24	9	1740.9	0.863571	1	26.9725	12	6048.75	0.693952	1	25.4862	10.4481	4759.29	1601.53	0.336507	5339	2264	7635	5012	975	5682	8513	7266	6713	6611	6567	4304	3393	2284	2587	2626	4860.69
unknown155	0.380147	0.698021	18	15	2156.15	0.955296	1	20	12	8633.25	0.731002	1	19	13.6167	7172.43	2664.8	0.371534	9141	5734	6885	10856	1163	3915	8163	5629	11291	8146	10699	4397	7728	3436	8488	8675	7146.62
unknown1612	0.380147	0.698021	18	15	1849.97	0.999853	1	28	12	6252.75	0.747771	1	23	14.5119	5230.34	3519.1	0.672825	8836	3235	9373	8377	772	2779	6680	5079	6709	5345	7873	5084	3906	2367	4138	2962	5219.69
unknown1736	0.380147	0.698021	18	9	4503.74	0.987631	1	20	5.99999	20843	0.743247	1	19	7.59999	10751.2	6870.79	0.639071	269	380	2872	549	46289	519	15521	21043	4454	535	6545	3341	27199	304	20248	341	9400.56
unknown1770	0.380147	0.698021	18	9	1674.78	1	1	28	6	5525.75	0.747824	1	23	8.21428	3553.45	640.289	0.180188	371	435	1660	783	10591	633	4744	6135	3208	673	2580	1904	12522	577	8978	595	3524.31
unknown1858	0.380147	0.698021	18	15	15051.5	0.936736	1	20	12	49587.2	0.723787	1	19	13.6167	35353.8	21192.3	0.599436	38760	37154	34240	54810	3371	13802	43211	20184	59363	36410	77071	25505	30687	11800	37354	38655	35148.6
unknown1914	0.380147	0.698021	24	6	19162.2	0.919609	1	28	12	49855.8	0.717004	1	26	8.82142	39163.2	11009.9	0.281128	131751	1001	43025	80693	27885	8192	87592	57269	89483	61729	40254	7957	2086	734	1899	940	40155.6
unknown2008	0.380147	0.698021	18	15	491.439	0.999933	1	28	12	1440	0.7478	1	23	14.5119	1323.03	732.744	0.553838	1614	1177	1430	3306	799	563	1159	881	2178	1274	1838	470	1340	332	1647	1125	1320.81
unknown201	0.380147	0.698021	18	15	619.072	0.867118	1	20	12	2803	0.695451	1	19	13.6167	2369.31	786.905	0.332125	2386	2276	2405	3397	443	1499	2533	1924	2663	3862	2954	1733	2274	1459	2743	3236	2361.69
unknown2164	0.380147	0.698021	24	12	3530.58	0.962958	1	26.1721	12	8272.5	0.733941	1	25.0861	12.0225	5296.8	3806.39	0.718619	285	825	1247	368	16287	429	5447	6154	19578	1978	7791	3743	16998	181	5434	202	5434.19
unknown2209	0.380147	0.698021	18	6	771.453	0.994523	1	20	6	5348.5	0.745805	1	19	6.01666	3363.74	2263.59	0.672938	1914	1075	1844	968	10482	1049	2979	6884	1724	1186	2602	1556	7532	1808	3211	2617	3089.44
unknown281	0.380147	0.698021	18	15	4175.82	0.999825	1	20	12	14782.2	0.74776	1	19	13.6167	12924.4	4866.23	0.376516	19352	11070	15535	21426	2657	6483	15692	10769	20564	13560	17531	7474	13418	5870	11876	12759	12877.2
unknown315	0.380147	0.698021	18	6	2794.84	0.999999	1	20	6.00001	16072	0.747824	1	19	6.01667	11153.6	5918.79	0.530664	4590	1983	7454	4581	40769	2373	8557	12589	2099	749	5043	3999	31203	3494	33005	4493	10436.3
unknown371	0.380147	0.698021	18	15	60345.4	0.942549	1	20	12	206930	0.726061	1	19	13.6167	171300	67556.1	0.394374	225309	132527	174591	263044	24896	85777	192144	131924	276115	188453	252003	111151	178860	82990	208720	201825	170646
unknown41	0.380147	0.698021	18	6	4234.86	0.999999	1	28	6	24718.8	0.747824	1	23	6.29762	17556	2234.71	0.12729	4880	2865	10687	6053	67147	2994	11435	17299	4065	1512	7086	4850	58700	3983	68884	7224	17479
unknown460	0.380147	0.698021	18	9	572.403	0.99864	1	26.1721	6.00001	3095.75	0.747324	1	22.0861	8.05315	2601.44	512.454	0.196988	1199	1268	3275	1666	2364	1938	4000	4081	3971	1482	3059	2337	3777	1128	3570	1803	2557.38
unknown601	0.380147	0.698021	18	15	372.645	0.823521	1	20	12	1806	0.676635	1	19	13.6167	1269.74	580.309	0.457028	1879	1487	789	755	171	880	1741	1138	1767	2207	1951	1299	1311	662	854	1335	1264.12
unknown651	0.380147	0.698021	18	15	3507.43	0.997151	1	20	12	10268.2	0.746775	1	19	13.6167	8649.5	3587.82	0.414801	12670	4617	14219	11894	680	4110	11137	6070	14765	10776	9813	5719	9432	4099	9002	8833	8614.75
unknown667	0.380147	0.698021	18	3	242.538	0.716002	1	28	5.95e-05	3170.75	0.626374	1	23	1.91669	3838.68	2686.31	0.699802	3482	1996	2584	4621	523	2065	5797	3350	3311	1664	3438	1882	6005	1889	10672	8853	3883.25
unknown682	0.380147	0.698021	24	0	1009.39	0.718392	1	26.4865	6.63e-05	4931.99	0.627554	1	25.2432	3.16e-05	3019.28	1613.36	0.534354	4621	633	8800	5674	494	2144	3753	3437	1812	1419	2436	1277	3167	993	2703	4037	2962.5
unknown700	0.380147	0.698021	18	15	57231.1	0.924655	1	20	12	213384	0.719015	1	19	13.6167	191369	56660.8	0.296081	243412	161912	221269	263872	32861	101910	229432	150331	255452	201917	268693	127476	209676	105023	237417	242474	190820
unknown724	0.380147	0.698021	18	15	808.046	0.921988	1	20	12	3275.75	0.717953	1	19	13.6167	2800.45	1001.68	0.357686	3197	2603	3272	3889	177	1452	3012	2461	3633	2933	4868	1669	3114	1467	3369	3536	2790.75
unknown753	0.380147	0.698021	18	15	19667.5	1	1	20	12	52099	0.747824	1	19	13.6167	39746.9	21658.8	0.544917	54891	28701	60311	70100	1445	16674	57284	35566	63938	61996	66199	16263	32310	8925	27443	30549	39537.2
unknown768	0.380147	0.698021	18	15	1138.44	0.530377	1	20	12	4769.25	0.52449	1	19	13.6167	3950.3	1405.63	0.355829	3909	4041	3540	5407	1034	2516	4210	2207	5616	3947	5873	3641	4611	2298	4754	5383	3936.69
unknown2145	0.427597	0.782573	18	0	653.897	0.886212	1	24.1644	17.9999	1963.75	0.746657	1	21.0822	18.3931	1693.99	574.253	0.338994	3163	1526	2149	2606	295	870	2149	1454	2059	2218	1158	771	1080	1615	1910	3250	1767.06
His-His	0.475047	0.794402	18	15	681.828	0.935199	1	20	12	4196.5	0.804711	1	19	13.6167	3524.99	1128.31	0.320089	4806	3215	3696	3602	242	2937	4024	2752	3617	4619	5217	3333	2906	2062	5066	4131	3514.06
N-.alpha.-(tert-Butoxycarbonyl)-L-histidine	0.475047	0.794402	18	15	21130.6	0.980357	1	20	12	115356	0.821606	1	19	13.6167	101804	28036.4	0.275396	120264	82372	115157	141315	18795	66107	117280	95881	127866	83591	159392	90577	110673	66796	118694	109759	101532
N-Methylvaline	0.475047	0.794402	18	15	122480	0.938566	1	20	12	504094	0.806006	1	19	13.6167	421229	149954	0.355991	390808	364890	461229	670329	70257	222156	477176	347654	550298	571534	586904	307642	418262	176804	545753	554732	419777
Pro-Met(O)	0.475047	0.794402	24	18	3262.94	0.801341	1	27.4766	17.9999	11077.5	0.748334	1	25.7383	18.0825	8256.21	947.937	0.114815	5928	6098	5315	4901	633	3886	12526	7443	10958	5949	15398	8035	9682	4065	18937	11626	8211.25
unknown1066	0.475047	0.794402	18	9	3936.82	0.999912	1	28	6	17802	0.828613	1	23	8.21429	14322	1933.36	0.134992	8652	6994	11979	9151	20949	13573	16970	19716	20615	8690	11104	11298	26726	10778	22301	8248	14234
unknown1072	0.475047	0.794402	18	15	934.618	0.949141	1	20	12	3603	0.810036	1	19	13.6167	3075.09	1080.99	0.351532	3949	2463	3212	4675	686	1809	3508	2140	4658	3059	4443	2252	3613	1435	3509	3623	3064.62
unknown1114	0.475047	0.794402	18	15	2046.01	0.998197	1	20	12	6398.5	0.828006	1	19	13.6167	5252.53	2320.21	0.441731	7735	3058	6267	9011	318	2138	6358	4303	7977	5759	9323	2535	5269	1850	5920	5860	5230.06
unknown1188	0.475047	0.794402	18	15	5927.32	0.999677	1	28	12	13918.5	0.82853	1	23	14.5119	10244.1	11200.6	1.09337	24291	3207	24192	15784	1167	3906	12586	8397	20603	12956	16140	5975	3246	2804	4109	4000	10210.2
unknown1235	0.475047	0.794402	18	15	709.935	0.867044	1	20	12	2727	0.777233	1	19	13.6167	2242.39	757.039	0.337603	1799	1505	2833	3322	1792	1029	1797	1528	3584	2612	2982	1730	3147	901	2636	2564	2235.06
unknown1239	0.475047	0.794402	18	15	1313.1	0.977166	1	20	12	3790	0.820445	1	19	13.6167	2997.79	1437.16	0.479407	2452	2926	5273	3990	418	1517	2934	2492	4789	5263	2297	2811	2379	1672	2982	3547	2983.88
unknown1284	0.475047	0.794402	18	6	709.051	0.999884	1	20	6.00001	2786	0.828603	1	19	6.01667	2070.5	789.154	0.381141	1644	686	2313	1053	4942	803	2133	3266	1595	513	1634	968	4861	984	3099	1104	1974.88
unknown1324	0.475047	0.794402	18	12	932.32	0.97933	1	28	12	8584.75	0.821233	1	23	12.5952	6270.57	3514.18	0.560424	9015	2120	10943	9084	807	5291	11002	6703	9861	9306	8878	6294	4501	1881	1694	1495	6179.69
unknown1375	0.475047	0.794402	18	15	1689.28	0.998468	1	20	12	3832.75	0.828102	1	19	13.6167	3414.54	1617.73	0.473775	4541	2113	5123	8200	1185	1033	3216	2165	4468	5017	3997	1849	3427	681	4239	3128	3398.88
unknown1377	0.475047	0.794402	18	12	569.221	0.997226	1	20	12	3518.75	0.827662	1	19	12.0333	2682.16	1020.84	0.380605	2362	2208	3400	2997	149	1607	3639	3687	4415	4878	2955	1827	1974	993	1660	2234	2561.56
unknown1406	0.475047	0.794402	18	9	9886.06	0.982922	1	20	6.00001	50481.5	0.822536	1	19	7.60001	30115.6	14676.1	0.487326	11145	5208	14453	3499	3615	30563	99964	67784	17060	18146	18667	13750	45696	16366	36188	33585	27230.6
unknown1455	0.475047	0.794402	24	21	592.379	0.546089	1	26.0177	17.9999	2802.74	0.609454	1	25.0088	19.5924	1845.69	708.3	0.383759	2220	1111	1776	1702	176	785	2108	1347	2335	1288	2027	981	2871	770	3931	3639	1816.69
unknown1487	0.475047	0.794402	18	15	698.445	0.992205	1	20	12	2139.25	0.825874	1	19	13.6167	1693.19	819.919	0.484245	2613	1095	1748	2778	44	608	2227	1134	2737	2136	2688	996	1425	427	2338	1970	1685.25
unknown1505	0.475047	0.794402	18	15	2320.02	0.889801	1	20	12	9022	0.786682	1	19	13.6167	7924.17	2572.8	0.324678	9358	6651	9304	11228	1191	4288	8823	6013	12149	7559	11251	5129	9340	3959	9780	10365	7899.25
unknown1565	0.475047	0.794402	18	15	5099.3	0.999999	1	28	12	14385.5	0.828644	1	23	14.5119	11240.4	9379.8	0.834472	20921	4696	23442	16143	861	4979	15482	9244	19284	17801	11990	8467	9393	5548	6626	4515	11212
unknown1566	0.475047	0.794402	18	9	1041.92	0.999999	1	20	6	6876.75	0.828644	1	19	7.6	3940.46	1566.59	0.397566	317	502	1064	510	20295	553	3775	2884	2190	557	812	582	11699	432	11498	450	3632.5
unknown1653	0.475047	0.794402	18	6	3251.28	0.999991	1	20	6	15982.8	0.828641	1	19	6.01667	10498.3	6877.7	0.655124	6306	1218	837	1080	103	6150	31319	26359	2524	1197	2321	1583	6055	25625	20333	21628	9664.88
unknown1727	0.475047	0.794402	18	6	3076.8	1	1	28	6	26680.5	0.828644	1	23	6.29762	17460.3	4845.63	0.277522	3655	4130	7588	3420	74586	3294	10230	18612	5695	1901	6297	6442	74179	4438	44180	8047	17293.4
unknown1732	0.475047	0.794402	18	15	3465.88	1	1	20	12	9611.5	0.828644	1	19	13.6167	7390.77	4358.38	0.589706	8021	5263	12950	15924	118	2232	11266	5411	11206	9549	14222	3469	6285	797	6158	4706	7348.56
unknown1792	0.475047	0.794402	18	15	623.315	0.999821	1	28	12	4231	0.828581	1	23	14.5119	3838.28	1640.65	0.427445	4459	3478	6557	5587	685	3013	4776	3983	4485	5038	3618	3783	3093	1859	3497	3422	3833.31
unknown1826	0.475047	0.794402	18	9	3378.03	0.971205	1	20	6	26190	0.818264	1	19	7.6	12533.7	9010.53	0.718904	318	205	2736	602	64589	324	15816	24031	4220	537	4215	2526	29539	249	21883	409	10762.4
unknown1835	0.475047	0.794402	18	15	10818.4	0.837901	1	20	12	42365	0.764718	1	19	13.6167	35760.7	12826.8	0.358685	36542	42541	33217	49482	7457	20599	33884	29368	47417	26976	60769	34298	35718	19804	38313	53799	35636.5
unknown1911	0.475047	0.794402	18	0	1061.01	0.887137	1	20	12	5075.25	0.78559	1	19	15.2	4399.46	1686.18	0.38327	6578	4036	4369	6891	523	2505	5108	3495	6170	4028	6796	3307	5464	2666	6074	5116	4570.38
unknown1951	0.475047	0.794402	18	15	1465.13	1	1	28	12	6139.25	0.828644	1	23	14.5119	5171.29	2964.26	0.573215	8709	2935	8982	6556	947	3125	6552	5312	7495	5336	6887	4839	4401	2605	4020	3896	5162.31
unknown1957	0.475047	0.794402	18	15	8628.12	0.997991	1	28	12	25002.2	0.827933	1	23	14.5119	17148.3	18692.8	1.09007	32468	3773	41701	25316	1839	11545	22188	17191	29722	30021	26899	13367	5276	3225	5471	3465	17091.7
unknown1970	0.475047	0.794402	18	15	1310.09	0.995447	1	28	12	4655	0.82703	1	23	14.5119	4134.65	2753.67	0.665998	11076	2278	7560	5501	347	877	7357	4048	5903	5578	4398	2741	1988	1134	2675	2560	4126.31
unknown2005	0.475047	0.794402	18	15	1323.53	0.942488	1	20	12	5408.75	0.807507	1	19	13.6167	3608.26	2034.47	0.563836	5240	2613	4528	2349	2167	1505	3459	3516	6698	7612	5535	1790	5466	1165	1907	1867	3588.56
unknown2073	0.475047	0.794402	18	6	1092.13	0.999999	1	20	6	6361.25	0.828644	1	19	6.01667	4372.11	2420.32	0.553582	1757	1067	2572	1601	14868	1456	3313	5808	1603	775	2684	1686	12731	1303	9358	2679	4078.81
unknown2087	0.475047	0.794402	18	15	2685.59	0.99576	1	28	12	7776.5	0.827141	1	23	14.5119	5350.37	5779.54	1.08021	11673	1296	11633	7791	488	3992	7315	5076	10231	8815	8009	4051	1456	1030	1302	1168	5332.88
unknown236	0.475047	0.794402	18	15	1248.57	0.99992	1	28	12	3716.75	0.828616	1	23	14.5119	3296.25	1774.71	0.538402	4967	2186	4733	6189	2017	1915	3763	1978	4511	3690	4449	2217	3927	1508	2296	2308	3290.88
unknown392	0.475047	0.794402	18	0	576.292	0.487235	1	28	12	1090.5	0.570166	1	23	4.92857	1362.43	1152.23	0.845718	3969	823	3117	2889	364	915	1123	814	1438	1036	1154	734	1470	591	937	805	1386.19
unknown534	0.475047	0.794402	18	15	3267.19	0.999136	1	20	12	6868.25	0.828339	1	19	13.6167	6076.54	2889.13	0.475456	10062	3429	9253	13025	2729	2390	5201	3822	8935	7109	8005	3424	6098	1841	6411	5043	6048.56
unknown576	0.475047	0.794402	18	15	1127.66	0.999959	1	28	12	5674.25	0.82863	1	23	14.5119	4162.75	3406	0.818209	7753	2210	8112	4122	684	2792	6344	3905	8369	7924	3432	2972	2869	2474	1260	1217	4152.44
unknown591	0.475047	0.794402	18	15	560.736	0.903435	1	20	12	2429.75	0.792209	1	19	13.6167	2088.17	668.876	0.320317	1889	2183	2413	2887	539	1263	2226	1648	2601	2601	2986	1531	1869	980	2723	2968	2081.69
unknown598	0.475047	0.794402	24	21	443.002	0.907457	1	20	17.9999	2251.75	0.793821	1	22	19.525	1918.74	446.867	0.232897	2066	1780	2757	2562	310	896	2327	1280	2604	1779	2418	1574	1601	646	3167	3593	1960
unknown644	0.475047	0.794402	24	18	459.443	0.701682	1	20	17.9999	3475.25	0.699536	1	22	18.15	3034.4	533.89	0.175946	2900	3642	3460	2822	373	3022	2729	2717	4304	3320	3583	2465	3570	2302	4127	3902	3077.38
unknown654	0.475047	0.794402	18	9	798.677	1	1	20	6.00002	4161.5	0.828644	1	19	7.60001	3010.33	649.316	0.215696	861	2473	1063	944	5659	1337	2668	6982	2507	2063	1384	1453	9145	1656	4941	987	2882.69
unknown670	0.475047	0.794402	18	15	1115.28	0.999535	1	20	12	4851.5	0.82848	1	19	13.6167	4136.22	1390.59	0.336198	7715	2399	5975	3362	843	2317	5188	3603	5581	4650	4878	4297	3827	2369	5320	3640	4122.75
unknown820	0.475047	0.794402	18	15	45785.7	0.927803	1	20	12	199146	0.801847	1	19	13.6167	145997	66370.6	0.454603	175996	94949	139203	189663	17566	74132	202554	117400	267322	151489	256199	121576	157466	66782	154195	139173	145354
unknown857	0.475047	0.794402	18	6	2480.18	0.999999	1	28	6	16563.8	0.828644	1	23	6.29762	12101.8	1384.95	0.114442	5150	2315	8462	3068	40661	2758	7850	14986	5021	1884	5163	3153	52808	3912	29835	5840	12054.1
unknown887	0.475047	0.794402	18	15	991.01	0.985108	1	20	12	3460.75	0.823326	1	19	13.6167	2889.83	1137.2	0.393518	4219	2044	3289	4205	349	1449	3480	2175	4626	2924	4374	1919	3508	1145	3280	3075	2878.81
Cytidine-5'-monophosphate	0.531352	0.888026	24	18	60.8112	0.922218	1	20	12	216	0.839558	1	22	14.85	155.754	107.134	0.687845	46	329	62	134	36	33	145	100	152	132	441	139	316	104	207	132	156.75
1-Oleoyl-2-myristoyl-sn-glycero-3-phosphocholine	0.587657	0.906161	18	6	10152.1	1	1	28	6	47494.8	0.900062	1	23	6.29762	34537.1	4272.82	0.123717	14247	6897	23913	12433	104750	7897	30954	46378	13396	4944	16703	10268	155054	8296	77619	16490	34389.9
3'-O-Methylguanosine	0.587657	0.906161	18	15	462.801	1	1	20	12	1934	0.900063	1	19	13.6167	1475.1	720.709	0.488581	1960	1059	1451	3052	280	596	2219	1443	3160	2121	1679	776	1097	578	919	1100	1468.12
Ala-Gly	0.587657	0.906161	18	15	51736	0.983287	1	20	12	242281	0.894759	1	19	13.6167	205995	69322.9	0.336527	254523	162074	230885	297029	27689	117126	243206	184800	284070	175218	333512	176325	221346	107518	249726	220131	205324
Gln-Met	0.587657	0.906161	24	21	54.8008	0.820266	1	24.8451	17.9999	236.999	0.833795	1	24.4225	19.5318	169.769	64.6766	0.380969	239	130	117	252	33	84	207	133	159	150	153	93	190	73	403	282	168.625
N-omega-Acetylhistamine	0.587657	0.906161	18	12	3553.21	0.486301	1	20	12	10729	0.643727	1	19	12.0333	5806.35	5333.28	0.918524	823	7232	1904	5635	806	3507	6529	3653	18518	2184	11826	10388	2830	2350	2104	2532	5176.31
unknown1022	0.587657	0.906161	18	15	1183.52	0.991221	1	20	12	3198	0.897297	1	19	13.6167	3001.69	1097.68	0.365686	4228	1513	6104	4486	495	1309	3074	2184	4757	4635	2037	1363	4187	1825	3076	2584	2991.06
unknown1064	0.587657	0.906161	18	9	1451.69	1	1	28	6	5263.25	0.900063	1	23	8.21429	3422.91	577.537	0.168727	771	719	1731	876	9927	838	4764	5524	3452	934	2398	1364	10739	786	8899	624	3396.62
unknown1097	0.587657	0.906161	24	18	1683.27	0.778098	1	20	12	10698.2	0.815063	1	22	14.85	9193.73	4645.58	0.505299	10051	8036	10591	12625	1375	5104	10019	6770	14242	9426	12661	6464	11115	4529	11749	13034	9236.94
unknown1155	0.587657	0.906161	18	15	1169.02	0.970217	1	20	12	4572.25	0.890495	1	19	13.6167	4067.35	1391.29	0.342064	4580	3563	4590	7107	248	1788	5140	3160	5168	4407	6190	2524	4342	2287	5374	4394	4053.88
unknown1217	0.587657	0.906161	18	9	694.379	0.99993	1	20	6	6530.75	0.900041	1	19	7.6	3628.16	1752.68	0.483077	451	1268	760	642	19303	1090	2902	2828	2561	635	913	727	10745	328	6754	631	3283.62
unknown1306	0.587657	0.906161	18	15	913.582	0.999968	1	20	12	6409.75	0.900053	1	19	13.6167	5402.63	1555.6	0.287934	6881	4251	6940	6024	810	3723	7230	5888	7398	6464	7936	3841	6144	3511	4894	4266	5387.56
unknown1344	0.587657	0.906161	24	18	605.991	0.834192	1	20	17.9999	3319.5	0.839697	1	22	18.15	2714.11	807.031	0.297347	3947	1545	3821	3083	359	1147	2855	2146	4565	3990	2691	1038	3890	1556	4201	3631	2779.06
unknown1351	0.587657	0.906161	18	15	11799	1	1	20	12	44843.8	0.900062	1	19	13.6167	38529.2	14140.9	0.367018	59582	30319	52064	57254	8409	20372	47726	39451	57779	39716	56686	25194	34132	21006	33896	30690	38392.2
unknown1431	0.587657	0.906161	18	6	2382.77	0.961324	1	20	6	13052.2	0.887535	1	19	6.01667	10970.5	2160.42	0.196931	6866	11613	10708	9673	10299	14079	12979	14852	6897	5393	11184	13773	11123	13926	9195	8779	10708.7
unknown1501	0.587657	0.906161	18	6	1269.79	0.99997	1	28	6	5505.25	0.900053	1	23	6.29762	4210.41	1062.26	0.252295	3035	1699	2244	2170	2057	4192	8878	6894	3974	2256	4115	2449	6685	4356	6128	5649	4173.81
unknown1512	0.587657	0.906161	18	15	1537.96	0.999997	1	20	12	6392.25	0.900062	1	19	13.6167	5343.58	2164.07	0.404985	6941	3314	10169	6808	735	2653	6527	5224	10167	6589	5491	3322	5899	3809	4253	3261	5322.62
unknown153	0.587657	0.906161	18	9	837.568	1	1	20	6	6334.25	0.900063	1	19	7.6	3772.75	1122.66	0.297572	256	264	776	326	19671	317	2693	2656	1489	287	628	467	13187	400	13121	295	3552.06
unknown1607	0.587657	0.906161	18	9	11645.7	0.999749	1	20	6.00002	51882.8	0.899984	1	19	7.60001	28975.8	14975.9	0.51684	629	824	8294	1937	110301	915	38469	57846	13328	1013	17791	12154	91789	518	59983	719	26031.9
unknown161	0.587657	0.906161	18	0	465.63	0.9865	1	20	12	3503.5	0.895791	1	19	15.2	3153.54	1160.69	0.36806	2681	3520	3405	6879	725	2227	3176	2671	3653	3101	4844	2416	3874	2042	3209	3916	3271.19
unknown1718	0.587657	0.906161	24	18	610.763	0.806751	1	28	17.9999	2337.75	0.827933	1	26	18.1071	1521.56	500.921	0.329214	952	427	1254	1641	65	483	2127	1149	2265	1185	2051	969	1742	334	3428	3847	1494.94
unknown1725	0.587657	0.906161	18	15	1580.03	0.999972	1	28	12	7833.25	0.900054	1	23	14.5119	6030.29	4100.93	0.680056	9017	4048	8843	8664	574	3557	9398	6519	8561	6895	9182	6695	3371	3117	3777	4068	6017.88
unknown1808	0.587657	0.906161	18	6	783.474	0.999994	1	20	5.99998	6251	0.900061	1	19	6.01666	5220.02	1133.84	0.21721	4735	1241	6823	3815	12228	3141	4027	5608	3773	3075	3216	2008	10213	1517	12116	3786	5082.62
unknown1866	0.587657	0.906161	18	15	4297.44	0.999412	1	20	12	19660.8	0.899879	1	19	13.6167	17461.5	4764.56	0.272862	22908	10186	21277	25119	1481	9506	21687	18546	23427	17580	27210	10426	21118	7961	19354	20859	17415.3
unknown1871	0.587657	0.906161	18	15	2711.75	0.891338	1	20	12	10882.5	0.862514	1	19	13.6167	9421.02	3093.06	0.328315	10463	10764	9240	12511	2188	4961	10300	7352	11610	6683	16087	9150	10229	5032	10450	13237	9391.06
unknown1956	0.587657	0.906161	18	15	962.903	0.99998	1	28	12	4195.5	0.900056	1	23	14.5119	3555.88	2046.58	0.575547	5871	2499	6107	4615	792	1954	4980	3389	5429	3644	4315	3394	2886	2504	1847	2569	3549.69
unknown1972	0.587657	0.906161	18	6	780.999	0.999998	1	28	6.00001	3273	0.900062	1	23	6.29762	2621.17	153.808	0.058679	1891	1010	2274	1169	5984	849	2682	3577	1442	1113	1955	786	8484	1441	5532	1665	2615.88
unknown2095	0.587657	0.906161	24	21	387.141	0.918937	1	20	17.9999	1968.25	0.872753	1	22	19.525	1759.45	380.305	0.216151	1714	1606	2119	3147	290	903	2070	1251	2455	1580	2544	1161	2349	767	2599	2158	1794.56
unknown2098	0.587657	0.906161	18	9	1424.11	1	1	28	6	4364.75	0.900063	1	23	8.21429	2804.13	598.803	0.213543	334	533	1334	672	8900	697	3388	4474	2729	401	2507	1519	8761	296	7441	444	2776.88
unknown2100	0.587657	0.906161	18	15	12918.1	0.995606	1	28	12	36456	0.898684	1	23	14.5119	24997	27695.8	1.10796	55418	5269	56854	36621	1597	18247	34595	23784	49106	41948	36771	17999	5773	4389	5728	4512	24913.2
unknown2114	0.587657	0.906161	24	3	918.001	0.904378	1	23.0287	4.2e-05	5178	0.867413	1	23.5144	1.46967	4412.55	773.405	0.175274	7403	3226	5852	4231	2552	4904	6573	6017	3479	3979	4702	2122	4089	3921	2807	4863	4420
unknown217	0.587657	0.906161	24	18	309.713	0.976189	1	20	12	2448	0.892456	1	22	14.85	2175.3	572.233	0.263059	1807	2148	2322	2493	1313	1245	2480	2040	2759	2530	2914	1589	2844	1118	3042	2246	2180.62
unknown360	0.587657	0.906161	18	9	1105.56	0.999896	1	28	6	4112.75	0.90003	1	23	8.21429	3293.32	449.194	0.136396	1438	1731	2268	1974	5457	2104	5495	3395	3007	4247	2118	2403	3968	7970	3449	1342	3272.88
unknown398	0.587657	0.906161	18	15	3900.05	0.974462	1	20	12	20563.2	0.891891	1	19	13.6167	18068.3	4843.55	0.268069	22898	13234	20199	23615	3653	11516	20828	17449	23031	17384	27420	14418	19627	12424	20652	19994	18021.4
unknown414	0.587657	0.906161	18	6	1809.49	0.999943	1	28	6	9555.5	0.900045	1	23	6.29762	7504.92	102.898	0.0137107	1890	1572	6219	2471	23795	1576	4591	8260	1773	852	3664	2796	28112	2094	26466	3891	7501.38
unknown52	0.587657	0.906161	18	6	893.076	0.863063	1	20	6	4358.25	0.851503	1	19	6.01667	2397.85	2057.71	0.858146	918	432	1673	1708	9918	447	3246	3822	1218	477	1450	1413	2543	486	3357	1268	2148.5
unknown550	0.587657	0.906161	18	15	593.439	0.999998	1	20	12	4532.25	0.900062	1	19	13.6167	4043.86	1030.76	0.254896	4202	4020	5603	5290	1142	3172	4790	4165	4984	4734	5131	3280	3886	2191	4075	3877	4033.88
unknown571	0.587657	0.906161	18	6	740.341	0.851128	1	20	6.00001	3611.5	0.846692	1	19	6.01667	2885.06	554.957	0.192355	4439	891	3658	3141	2987	1961	5436	4062	2120	1328	1963	1024	4642	1613	3980	1840	2817.81
unknown743	0.587657	0.906161	18	6	1693.34	0.999971	1	28	6	7774	0.900054	1	23	6.29762	6066.88	250.544	0.041297	2056	1384	4682	2526	16159	1411	4818	8708	2130	745	3426	2266	25728	1921	14822	4150	6058.25
unknown804	0.587657	0.906161	24	6	8047.05	0.528525	1	28	6.63e-05	35535.4	0.673759	1	26	3.25003	17017	8338.78	0.490026	60272	2189	58946	20735	3396	12484	27353	23170	9674	9494	10009	6822	9946	5206	4829	5577	16881.4
unknown858	0.587657	0.906161	18	9	4329.26	0.989059	1	20	5.99999	10103.5	0.896609	1	19	7.59999	6188.55	4023.48	0.65015	141	449	1697	781	24096	371	7577	8370	11970	628	5681	3494	11208	169	9539	191	5397.62
unknown880	0.587657	0.906161	24	18	365.044	0.890216	1	20	12	2057.75	0.862087	1	22	14.85	1748.73	1084.53	0.620181	1754	1712	2158	2776	56	650	1884	1310	2486	2184	2615	946	1899	389	2544	2778	1758.81
unknown893	0.587657	0.906161	18	15	37031	1	1	20	12	146760	0.900063	1	19	13.6167	127090	41921.2	0.329854	184401	101699	167880	181926	26315	77347	168267	125626	185451	133204	183512	84872	117396	67929	113507	107618	126684
unknown1674	0.653803	1	18	12	3870.35	0.6387	1	20	12	15508.8	0.782247	1	19	12.0333	9656.62	5994.27	0.620742	7406	5722	10819	4389	6329	2835	8170	8246	26309	16851	14006	4869	15011	2279	6329	3606	8948.5
unknown672	0.653803	1	24	18	252.791	0.908314	1	20	12	2057.5	0.903326	1	22	14.85	1813.87	740.034	0.407987	1580	1893	2143	2395	423	1120	2080	1522	2318	2237	2371	1304	1893	927	2394	2532	1820.75
(R)-Pantetheine	0.719948	1	18	9	406.586	0.696036	1	20	6.00001	1816.25	0.847341	1	19	7.60001	1052.31	647.293	0.615119	309	537	1025	158	241	1103	2316	3605	893	1540	298	396	692	677	628	383	925.062
1,2-Diamino-2-methylpropane	0.719948	1	18	15	14353.2	0.685521	1	20	12	64484	0.842054	1	19	13.6167	55074.7	17187.2	0.312071	54346	56901	51162	74543	14782	33529	61906	36491	77407	53068	79130	48331	63922	31482	70725	70808	54908.3
3-Hydroxyanthranilic acid	0.719948	1	18	6	148.846	0.999939	1	20	6	2318.5	0.956491	1	19	6.01667	1717.57	707.655	0.41201	1004	666	1379	1062	1036	1036	3702	3500	1078	687	1406	957	2363	935	3580	1718	1631.81
Gly-Gln	0.719948	1	18	15	481.186	0.997761	1	20	12	2453.5	0.955974	1	19	13.6167	1934.42	681.854	0.352486	2049	1219	2005	2966	312	1190	2846	1745	2778	1853	3295	1888	2039	1006	2012	1642	1927.81
Ile-Glu	0.719948	1	18	15	3602.36	0.968104	1	20	12	17838	0.94859	1	19	13.6167	16028.9	4168.61	0.260069	21177	10184	17240	22212	2077	9807	21233	11516	21924	12889	23828	12711	19248	9995	21788	17987	15988.5
Pro-Gly	0.719948	1	24	21	4515.58	0.970336	1	20.6557	17.9999	20900.5	0.949169	1	22.3279	19.497	16665.2	4302.67	0.258182	20186	7189	19774	29225	2265	6928	21530	13798	19659	12444	26195	9122	20008	7385	30159	26050	16994.8
Proline	0.719948	1	18	15	83661.3	0.913029	1	20	12	521975	0.933127	1	19	13.6167	445476	121053	0.271738	486425	400209	446276	557322	116469	329852	524555	384737	586194	450058	647594	404055	487098	291302	517541	479166	444303
unknown1055	0.719948	1	24	18	749.887	0.961627	1	23.0287	17.9999	6216	0.946891	1	23.5144	18.0077	5025.34	1234.03	0.245561	4544	3339	7162	5484	451	2840	6568	5033	6265	7186	4023	2977	7181	3269	7766	6648	5046
unknown1095	0.719948	1	18	9	2269.11	0.999999	1	28	6	11054	0.956506	1	23	8.21428	7919.32	648.391	0.0818746	1459	2426	4313	1851	27701	1901	5074	9540	4931	1857	7150	6022	24901	2267	21257	3587	7889.81
unknown1098	0.719948	1	18	9	2534.98	0.9999	1	28	5.99998	15184.5	0.956482	1	23	8.21428	11675.4	1766.36	0.151289	1775	3646	3493	1574	37480	1933	6961	14364	4852	1167	5869	6196	58879	2359	32855	4690	11755.8
unknown1202	0.719948	1	18	15	561.796	0.985485	1	20	12	2367.25	0.952996	1	19	13.6167	2136.3	663.94	0.310789	2559	1650	2827	3294	71	928	2601	2108	2767	2179	3203	1320	2303	1248	2644	2376	2129.88
unknown1220	0.719948	1	24	18	395.449	0.85332	1	23.52	17.9999	2028.75	0.913653	1	23.76	18.0018	1513.18	435.075	0.287523	1586	1144	1333	1544	303	660	1754	1201	2678	1253	1683	1013	1749	568	3163	2635	1516.69
unknown1240	0.719948	1	18	0	1516.74	0.996482	1	20	12	6706.25	0.955669	1	19	15.2	6207.93	2071.33	0.333659	9640	2892	10230	9261	848	3720	8298	5206	7260	7568	7043	4954	7168	3233	8672	6693	6417.88
unknown133	0.719948	1	24	15	1324.94	0.997893	1	28	6	5465.25	0.956006	1	26	10.9107	4638.42	2.50426	0.000539894	811	1751	2260	857	12390	1183	3136	5152	3119	1427	7013	5408	12406	1330	13977	1998	4638.62
unknown1338	0.719948	1	18	0	552.604	0.942483	1	20	12	2813.25	0.941685	1	19	15.2	2539.21	873.508	0.344008	3536	2206	2951	3828	243	1409	3255	2180	3502	2159	3659	1933	3201	1543	3552	2887	2627.75
unknown1385	0.719948	1	18	6	1739.13	0.999995	1	20	6	9509.75	0.956505	1	19	6.01667	6721.77	3323.18	0.494391	3700	1958	4866	2906	19727	1961	5835	10516	3361	1286	5508	3421	16925	2550	12271	4314	6319.06
unknown1388	0.719948	1	18	9	1813.73	0.999978	1	20	6	4375.75	0.9565	1	19	7.6	2789.57	1324.23	0.47471	85	495	911	256	9154	173	3826	4350	3499	159	2385	1657	5407	166	7793	152	2529.25
unknown1389	0.719948	1	18	0	1933.23	0.988082	1	20	12	9166.25	0.953635	1	19	15.2	8326.21	2904.07	0.348787	13271	4118	13064	11764	1059	4373	10680	7345	10526	10198	9525	6416	9714	4248	12065	9563	8620.56
unknown1412	0.719948	1	18	6	1480.33	0.999864	1	28	6	12616.2	0.956474	1	23	6.29762	9740.07	274.111	0.0281426	2771	1428	3873	2020	33807	1940	4905	9813	2739	1034	3338	2315	37263	1987	42864	3593	9730.62
unknown1472	0.719948	1	24	18	387.141	0.865484	1	22.6735	17.9999	4413.5	0.917858	1	23.3368	18.0145	3848.9	505.96	0.131456	3629	3705	3484	4329	1397	3305	4023	4138	4551	3159	4865	3532	5110	3864	5061	3619	3860.69
unknown1541	0.719948	1	18	9	2472.05	0.999772	1	20	6.00001	8345	0.956452	1	19	7.60001	4824.76	2454.2	0.508669	188	350	1566	346	17546	335	7556	7943	3085	261	4065	1754	13620	144	10516	202	4342.31
unknown1549	0.719948	1	18	15	760.847	0.996124	1	20	12	3132.5	0.955584	1	19	13.6167	2765.9	867.019	0.313468	3926	2162	3996	3246	558	1479	2856	3042	4259	3598	2835	1838	2612	2140	2602	2971	2757.5
unknown1598	0.719948	1	24	21	582.126	0.893309	1	20	17.9999	4492.75	0.927015	1	22	19.525	3821.37	606.561	0.158729	4067	3428	3729	5187	622	2248	4524	3514	4638	2934	6060	3116	4732	2418	5812	5009	3877.38
unknown1600	0.719948	1	18	15	2580.41	0.981645	1	20	12	10763.8	0.952042	1	19	13.6167	9413.65	2984.55	0.317045	12137	6923	10795	13203	797	4805	11518	7846	14897	8419	14396	5343	9799	4404	12466	12408	9384.75
unknown1638	0.719948	1	18	0	605.991	0.962745	1	20	17.9999	2229	0.947187	1	19	18.05	1867.43	583.089	0.312241	3372	1442	2390	3116	44	548	2644	1220	3044	1764	2934	472	2541	534	3317	2524	1994.12
unknown1767	0.719948	1	18	0	1302.84	0.995493	1	28	12	3440	0.955432	1	23	4.92857	3236.52	1684.47	0.520458	5737	1943	5453	6017	527	1696	3914	2833	3591	2882	5088	2199	3053	1735	2895	2777	3271.25
unknown1832	0.719948	1	18	9	5243.37	0.966215	1	20	5.99999	35641	0.948098	1	19	7.6	17078.3	12521.7	0.733193	510	326	3267	759	87244	490	22078	32752	6021	508	7004	4032	39954	260	28215	449	14616.8
unknown1889	0.719948	1	24	15	1364.36	0.878525	1	27.1385	12	3354	0.922229	1	25.5692	13.6434	2148.09	1521.11	0.708121	76	239	492	138	5670	52	2540	1893	6236	245	4295	2640	4756	121	5589	110	2193.25
unknown2081	0.719948	1	18	9	1811.25	0.999971	1	20	5.99998	9837.75	0.956499	1	19	7.59999	6442.86	2094.54	0.325094	2796	2383	2878	1662	19274	2331	6364	11382	3098	1645	5151	4267	18533	2269	8739	3726	6031.12
unknown2206	0.719948	1	18	9	8423.23	0.983418	1	20	5.99999	52394.5	0.952484	1	19	7.6	25511.2	18169.2	0.712204	994	886	5190	1054	128184	714	31287	49393	11973	997	8214	7159	79084	608	24641	655	21939.6
unknown231	0.719948	1	18	6	474.822	0.999277	1	28	6	2489.75	0.956335	1	23	6.29762	2182.78	171.381	0.0785151	762	519	1886	1110	5894	575	1547	1943	701	375	1496	954	7146	707	8151	1253	2188.69
unknown312	0.719948	1	18	6	374.413	1	1	20	6.00001	2180.25	0.956506	1	19	6.01667	1723.4	595.407	0.345483	721	427	1652	857	5113	455	1199	1954	562	284	1094	780	4549	543	5324	906	1651.25
unknown332	0.719948	1	24	21	4663.37	0.85398	1	20	17.9999	31382.7	0.913885	1	22	19.525	27801.4	4370.85	0.157217	32063	24809	28331	38729	4800	15171	30710	26449	31813	23701	45548	23625	31169	18271	38894	37197	28205
unknown441	0.719948	1	18	15	18810.1	0.990818	1	20	12	96487.8	0.954303	1	19	13.6167	84554.4	23316	0.275751	111618	60743	92261	114725	16710	53994	100021	80991	108360	79828	129315	68448	89321	55600	95986	91336	84328.6
unknown461	0.719948	1	18	15	1316.28	0.999633	1	28	12	2924.25	0.956419	1	23	14.5119	2563.73	1932.5	0.753785	4297	1208	5998	4545	109	1030	3029	1646	4097	3506	2689	1405	1786	587	2258	2736	2557.88
unknown472	0.719948	1	24	0	1692.81	0.868929	1	22.7907	6.63e-05	5228.49	0.919026	1	23.3953	3.4e-05	3983.52	1828.29	0.458965	5827	1466	5054	8567	2600	2087	5700	3868	3318	2621	2400	1444	6452	1632	7575	3741	4022
unknown477	0.719948	1	18	6	7688.02	0.959573	1	20	6	30565.8	0.946346	1	19	6.01667	17582.1	13714.5	0.780024	15933	1868	8724	8510	66714	4853	29317	21379	11174	5246	5717	3022	29674	3843	33295	5454	15920.2
unknown488	0.719948	1	18	6	2210.77	0.999999	1	28	6	14813.5	0.956506	1	23	6.29762	11230.2	1202.89	0.107112	4773	2772	9272	5051	33854	3147	7950	14303	4764	2407	7135	4874	37012	4041	30926	6739	11188.8
unknown59	0.719948	1	18	6	4043.59	1	1	28	6	25959.5	0.956506	1	23	6.29762	17974.9	2972.87	0.16539	4813	3213	12044	6340	72637	3027	11230	16944	4150	1796	7863	4964	57584	3982	68660	6713	17872.5
unknown613	0.719948	1	18	15	3023.06	0.976498	1	20	12	10076.2	0.950746	1	19	13.6167	8444.52	3357.64	0.397612	12976	5646	8976	12738	1073	4085	10494	5542	13460	9408	12148	5289	9268	3810	10084	9595	8412
unknown621	0.719948	1	24	18	665.564	0.923695	1	25.1282	18	6408	0.936304	1	24.5641	18.0095	5698.54	577.358	0.101317	4188	6917	4962	5891	4005	5805	5277	5149	5472	4137	7183	6398	7495	5463	6871	5803	5688.5
unknown758	0.719948	1	18	9	3479.32	1	1	20	6	11190.8	0.956506	1	19	7.6	7264.47	2650.84	0.364905	930	1595	2602	1335	24746	1234	7696	11087	7512	1377	4660	2772	23146	908	14955	1339	6743.38
unknown786	0.719948	1	24	18	780.646	0.910107	1	21.0501	17.9999	4923.75	0.932241	1	22.5251	18.0775	4210.98	574.506	0.136431	4296	3075	3979	4789	707	2634	5031	4417	4801	4059	6953	3458	5195	2844	6134	5522	4243.38
unknown96	0.719948	1	18	3	776.58	0.943178	1	28	6	8017	0.941879	1	23	4.38095	8010.92	1084.12	0.13533	3415	11642	4779	6293	6854	9138	7652	8424	4832	5334	5877	9562	11489	8775	12614	11249	7995.56
unknown960	0.719948	1	18	15	11438.5	0.871953	1	20	12	47557.8	0.920044	1	19	13.6167	41173.2	13415.3	0.325826	38866	40161	48753	58873	8000	22634	45453	32019	56707	48842	54854	29828	42469	18683	53757	56793	41043.2
unknown981	0.719948	1	18	15	9188.5	0.999792	1	28	12	25402.5	0.956457	1	23	14.5119	17787.5	17689.9	0.994515	37445	4498	34970	24494	1791	10140	21884	21108	35268	23426	30615	12301	7668	6943	5120	6072	17733.9
1-Palmitoyl-2-oleoyl-sn-glycero-3-phosphoethanolamine	0.873774	1	18	6	5216.68	1	1	20	6	41386.5	0.991675	1	19	6.01667	27459.6	17550.8	0.639151	5596	4244	11174	5298	110742	4032	18722	32050	9984	2100	7044	5554	101391	4285	74313	8795	25332.8
2-Oleoyl-1-palmitoyl-sn-glycero-3-phosphocholine	0.873774	1	18	6	8659.76	0.999999	1	28	6	48882	0.991675	1	23	6.29762	35189.8	5878.84	0.167061	9167	6780	17504	6840	117666	7269	22849	47744	10470	5693	21672	10934	170078	7557	81849	15724	34987.2
3-Methylhistidine	0.873774	1	18	15	3431.77	0.991772	1	28	12	7245.75	0.990676	1	23	14.5119	6569.28	4862.23	0.740147	14279	3215	12389	13122	664	2469	6843	5166	9069	5608	10185	4121	4902	3239	5447	4155	6554.56
Stachydrine	0.873774	1	24	0	747.058	0.964024	1	20	6.63e-05	3751.75	0.986862	1	22	3.65e-05	3333.79	772.768	0.231799	4953	1524	4420	4110	1200	3346	4468	4811	2226	1745	3374	2576	4787	3821	3643	3306	3394.38
Thr-Val-Lys	0.873774	1	18	15	1094.25	0.999158	1	20	12	3387.75	0.991576	1	19	13.6167	3071.44	1136.43	0.369998	4868	1806	5991	3731	380	1233	3810	2448	5436	3035	3240	1840	3017	1748	3271	3113	3060.44
unknown1000	0.873774	1	24	21	372.645	0.957779	1	22.3291	17.9999	2331.25	0.985908	1	23.1646	19.4712	1905.18	410.839	0.215643	2326	1541	2040	2306	567	1048	2513	1509	2592	1593	1957	1410	1933	872	3248	3272	1920.44
unknown1067	0.873774	1	18	6	4106.17	1	1	20	5.99999	27254.5	0.991675	1	19	6.01666	19607.4	9966.88	0.508322	6041	4647	12168	5716	68215	5343	12576	22884	8376	4147	12827	10254	58674	6075	46008	10443	18399.6
unknown1204	0.873774	1	18	6	490.379	0.999999	1	20	6	3837.75	0.991675	1	19	6.01667	2519.3	1612.15	0.63992	790	558	985	702	8991	442	2158	3760	1125	294	761	919	7897	562	6178	1061	2323.94
unknown1214	0.873774	1	18	15	601.041	1	1	28	12	2281.25	0.991675	1	23	14.5119	1802.29	1210.65	0.671731	2284	1302	2496	3237	28	876	2766	1926	2472	2731	3049	873	1785	378	1219	1356	1798.62
unknown1223	0.873774	1	24	21	1189.71	0.897666	1	20	12	7278.75	0.97487	1	22	16.225	6412.84	2761.42	0.430608	6985	6004	6623	10520	489	3090	7940	5010	8496	6270	10235	4114	7576	3619	9040	8542	6534.56
unknown1282	0.873774	1	18	15	388.555	0.976956	1	21.5648	17.9999	1730.25	0.988725	1	19.7824	16.4988	1375.09	276.445	0.201038	1475	1183	1294	1227	287	509	2283	788	2062	1615	1985	983	941	737	2048	3195	1413.25
unknown1447	0.873774	1	24	18	564.978	0.999038	1	25.2722	17.9999	6250.5	0.991562	1	24.6361	18.012	5593.56	584.865	0.10456	3472	8039	5150	5253	3781	5764	4952	5576	4142	4024	5988	8172	6496	5656	6385	6465	5582.19
unknown1538	0.873774	1	18	15	1714.38	0.912976	1	20	12	10866	0.978006	1	19	13.6167	8329.82	2995.29	0.359586	6747	6286	7167	12077	779	4897	10865	8327	11717	9746	13775	8226	9618	3434	8736	10416	8300.81
unknown1589	0.873774	1	24	18	428.507	0.999977	1	28	17.9999	1980.5	0.991673	1	26	18.1071	1678.54	68.5613	0.0408457	1447	1800	695	1139	89	501	4146	1501	3924	1096	1775	880	2125	1796	1515	2486	1682.19
unknown163	0.873774	1	18	6	1002.68	1	1	20	6	10102.5	0.991675	1	19	6.01667	6271.14	4810.14	0.767028	428	338	1270	631	30083	454	4868	5005	1788	340	819	626	22940	643	20227	552	5688.25
unknown1652	0.873774	1	18	15	882.116	1	1	20	12	2828.5	0.991675	1	19	13.6167	2234.79	1094.97	0.489963	4205	923	3992	2791	363	958	3221	1884	3602	2550	3713	1449	1917	890	1652	1477	2224.19
unknown1667	0.873774	1	18	0	1831.58	0.88369	1	27.3065	17.9999	2840.5	0.971809	1	22.6533	18.7929	3082	1319.11	0.428005	9053	953	5279	5551	344	1355	4957	2450	2495	1622	3676	1422	2411	1047	4322	3582	3157.44
unknown1753	0.873774	1	18	15	510.531	0.940279	1	20	12	2249.5	0.983044	1	19	13.6167	1994.43	605.576	0.303634	2227	1696	2202	2955	268	983	2412	1558	3049	1702	2884	1363	2189	975	2734	2620	1988.56
unknown1778	0.873774	1	18	0	732.563	0.984437	1	20	18	3590	0.989734	1	19	18.05	2860.26	740.937	0.259045	5423	1786	3926	3000	440	1271	4276	2326	4829	2027	2914	1762	3896	1413	5128	3923	3021.25
unknown1787	0.873774	1	18	9	1607.61	0.999996	1	28	6	3978	0.991675	1	23	8.21429	2503.25	786.946	0.31437	414	533	1101	464	7284	338	3906	4384	3693	596	1587	1640	7383	566	5248	342	2467.44
unknown1800	0.873774	1	18	15	67339.7	0.906928	1	20	12	264069	0.976795	1	19	13.6167	225597	79781.3	0.353645	240842	268912	224586	310148	45137	124289	238349	176557	290804	158290	392253	214928	232539	122206	241905	315450	224825
unknown1867	0.873774	1	18	3	1301.96	0.99202	1	20	6.63e-05	4785.75	0.990707	1	19	1.58336	3901.56	1686.77	0.432333	5315	967	8057	4804	7047	1796	4104	3370	3495	2715	2408	951	8396	1274	9706	2597	4187.62
unknown1965	0.873774	1	18	9	882.469	0.999985	1	20	6	5028.5	0.991674	1	19	7.6	4143.85	703.141	0.169683	2553	2802	3731	2354	5827	3514	5046	5727	5283	2781	2727	3636	6694	2413	6596	2406	4005.62
unknown1968	0.873774	1	18	9	1020.36	0.967516	1	28	6	1766.75	0.98738	1	23	8.21428	1410.26	535.897	0.379998	170	265	421	258	3444	135	1777	1711	3418	307	1698	1539	3728	281	2770	252	1385.88
unknown1973	0.873774	1	18	9	2473.11	1	1	28	6	15898	0.991675	1	23	8.21428	10942.2	1312.98	0.119993	3334	3269	6765	3131	36918	3210	8376	15088	6637	3819	10122	6742	32795	4249	23144	6520	10882.4
unknown1989	0.873774	1	18	9	941.513	0.999992	1	28	5.99998	5759.75	0.991675	1	23	8.21428	4195.86	285.871	0.0681317	872	1470	1512	648	13342	1013	2905	5779	2027	704	2391	2100	19646	1294	9482	2157	4208.88
unknown2075	0.873774	1	18	6	962.726	0.99998	1	20	6	5869	0.991673	1	19	6.01667	3946.35	2223.28	0.563376	2301	928	2121	2186	13916	1262	3604	4694	2604	1168	1746	1536	8893	972	8949	1951	3676.94
unknown2121	0.873774	1	18	9	1312.57	1	1	28	6	5527	0.991675	1	23	8.21428	3792.18	448.806	0.118351	938	1247	1492	643	13019	923	2870	5296	1910	1074	3749	2546	14048	1183	7561	1849	3771.75
unknown2129	0.873774	1	18	9	8524	0.976872	1	20	6	64403.8	0.988713	1	19	7.6	31029	21863.1	0.704601	890	538	7052	1485	153188	590	39600	64237	10333	1042	10918	6074	90876	535	39616	725	26731.2
unknown2136	0.873774	1	18	6	3031.9	1	1	28	6	22698.8	0.991675	1	23	6.29762	15527.8	3533.26	0.227544	3130	2817	6218	2869	60872	2639	8897	18387	5120	2387	7395	4457	77240	3150	34462	6457	15406.1
unknown2224	0.873774	1	24	6	842.871	0.986108	1	28	12	3137	0.989953	1	26	8.82143	2976.37	112.411	0.0377677	7259	2374	3979	2966	327	1842	5231	4580	3182	4735	2847	1784	1401	1534	1202	2541	2986.5
unknown285	0.873774	1	18	15	1548.92	0.81719	1	20	12	5207.5	0.95454	1	19	13.6167	4411.81	1606.64	0.364169	3973	6502	4541	4820	603	1638	3876	4549	6358	4028	7795	2649	6382	3376	4274	4976	4396.25
unknown341	0.873774	1	18	15	435.931	0.957393	1	20	12	2743.5	0.985847	1	19	13.6167	2402.19	581.471	0.242059	2012	2149	2400	3462	641	1600	2900	2034	2732	2928	3050	2264	2227	1217	3374	3355	2396.56
unknown396	0.873774	1	24	21	283.55	0.876593	1	20	12	2445.5	0.97018	1	22	16.225	2148.02	700.014	0.325888	2610	1833	2217	2825	476	1277	2379	2044	2594	2185	3390	1613	2456	1414	2790	2759	2178.88
unknown471	0.873774	1	18	9	17211	1	1	28	6	51669	0.991675	1	23	8.21428	30430.3	7748.27	0.254623	742	643	8190	1778	111239	597	42371	52469	27305	973	23895	12058	95069	554	102606	754	30077.7
unknown650	0.873774	1	24	21	1161.42	0.819349	1	20	12	9578	0.955173	1	22	16.225	8261.77	3134.63	0.379414	10522	7151	8241	11204	1428	4212	8940	7676	10392	7389	13546	6985	9322	5149	11663	10579	8399.94
unknown723	0.873774	1	24	21	528.916	0.883147	1	20.6557	17.9999	5959.25	0.971686	1	22.3279	19.497	5206.06	544.303	0.104552	5111	4694	4748	6462	2774	2981	5971	4751	6269	3936	8078	4352	5917	4307	7047	6566	5247.75
unknown787	0.873774	1	18	15	1718.8	0.981466	1	20	12	6295.5	0.989339	1	19	13.6167	5365.63	1904.19	0.354886	7879	3953	5961	7477	1166	2875	6430	4003	8195	5502	7759	3726	6076	2595	6189	5769	5347.19
unknown866	0.873774	1	18	15	24349	0.826612	1	20	12	160197	0.957266	1	19	13.6167	136428	37959.3	0.278237	142550	127037	138604	169386	36492	105158	158424	107312	180601	140797	193952	125439	151754	90953	158634	149867	136060
unknown955	0.873774	1	18	6	4111.83	0.960079	1	20	6	20785	0.986263	1	19	6.01667	11145.2	10158.4	0.911453	8838	1707	4535	4502	53655	2637	14873	11975	7365	3812	2505	2791	16888	2184	17279	3082	9914.25
unknown996	0.873774	1	18	0	941.336	0.9963	1	20	17.9999	3774.5	0.991233	1	19	18.05	3449.37	976.014	0.282954	5825	1801	8455	3674	324	1643	4799	2819	4920	4172	3194	1859	4134	1341	5126	4497	3661.44
unknown1677	0.962358	1	18	15	823.779	1	1	20	12	2743.25	0.999282	1	19	13.6167	2225.66	965.632	0.433862	2724	956	3553	4268	172	889	3553	1986	3136	3331	3046	1460	1858	533	1905	2091	2216.31
unknown214	0.962358	1	18	9	1916.97	1	1	28	6.00001	8090.75	0.999282	1	23	8.21429	5047.14	572.912	0.113512	414	292	1174	466	23080	360	3896	5027	4493	422	2296	1425	18992	292	17266	442	5021.06
unknown345	0.962358	1	18	6	159.099	0.984549	1	20	6	913.25	0.998596	1	19	6.01667	552.029	400.474	0.725458	141	202	372	262	1957	216	657	823	340	146	283	282	817	219	1123	216	503.5
1,2-Dilauroyl-sn-glycero-3-phosphoethanolamine	1	1	18	9	6373.86	0.951821	1	28	12	15051	0.99882	1	23	10.6786	11128.6	3567.35	0.320558	2100	3255	4399	2640	22895	2510	11384	10825	29582	2972	18357	9293	31763	2238	19508	1952	10979.6
1,2-Dioleoyl-3-trimethylammoniumpropane cation	1	1	18	6	1201.73	0.999963	1	28	6.00001	9318.5	1	1	23	6.29762	9047.9	768.494	0.0849362	7856	2117	11242	5555	17608	3859	7212	8595	10340	5189	6510	2841	22678	1397	27540	4651	9074.38
1,2-Dioleoyl-sn-glycero-3-phosphoethanolamine	1	1	18	6	1916.97	0.999352	1	28	6	13103.2	1	1	23	6.29762	10649.2	216.857	0.0203637	1556	2338	3643	1419	35790	1333	5631	9659	2848	710	3069	4266	44343	1431	49113	3357	10656.6
1,2-Dipalmitoleoyl-sn-glycero-3-phosphocholine	1	1	18	6	3806.71	0.999999	1	28	6	18858.2	1	1	23	6.29762	15339.4	1298.16	0.084629	6486	4236	16438	7817	41025	4892	11897	17619	7225	4000	15714	8887	42018	4941	42729	8791	15294.7
1,2-Dipalmitoleoyl-sn-glycero-3-phosphoethanolamine	1	1	18	6	1923.33	0.999927	1	28	6	9937.5	1	1	23	6.29762	8130.33	23.0874	0.00283966	2012	1775	7207	2833	25613	1589	4725	7823	2427	966	5593	3229	27180	2160	31230	3736	8131.12
1,2-Ditetradecanoyl-sn-glycero-3-phosphocholine	1	1	18	6	252.26	0.999994	1	28	6.00001	1312.25	1	1	23	6.29762	1216.92	42.1702	0.0346531	933	524	1472	771	2294	428	1121	1406	865	444	1473	627	3101	417	2860	758	1218.38
1-Stearoyl-2-linoleoyl-sn-glycero-3-phosphoethanolamine	1	1	18	6	2155.08	1	1	28	6	20162.5	1	1	23	6.29762	13366.2	3529.47	0.26406	1684	2637	4248	2474	59335	1671	6628	13016	4125	1279	6121	3577	54597	2160	43679	4682	13244.6
2-Linoleoyl-1-palmitoyl-sn-glycero-3-phosphoethanolamine	1	1	18	6	6423.36	0.99987	1	28	5.99999	42217	1	1	23	6.29762	33646.8	1571.47	0.0467048	4893	8166	16006	7741	115867	4668	17804	30529	10675	3061	18926	16240	118687	6371	145354	12495	33592.7
3-Hydroxyphenylacetic acid	1	1	18	6	2093.74	0.999964	1	20	6	20769.5	1	1	19	6.01667	14453.5	7365.3	0.509587	7134	2384	10933	9252	4937	6393	36717	35031	7741	2916	11606	5949	21757	5864	33885	14476	13560.9
4-Guanidinobutyric acid	1	1	18	9	229.633	0.999968	1	28	6	1871.75	1	1	23	8.21428	1746.3	119.262	0.0682938	1903	745	1294	1701	932	1756	2787	2012	1930	1510	2262	1347	2540	1290	1639	2206	1740.88
Allantoin	1	1	18	0	746.174	0.999999	1	28	12	5147.5	1	1	23	4.92857	5077.06	1079.4	0.212603	6393	3872	7705	5869	1510	4643	6192	5303	3993	6132	5733	4732	6205	2136	5604	5567	5099.31
Arachidonoylthiophosphorylcholine	1	1	18	9	10962.1	0.987431	1	28	6	31024.2	0.999921	1	23	8.21429	30043.5	5285.22	0.175919	4575	6433	10978	5738	69624	4632	16504	33337	16809	4677	36395	21441	116428	4844	122122	10007	30284
Asn-Trp	1	1	24	18	40.3051	0.973772	1	20	12	323.5	0.999653	1	22	14.85	286.134	86.4252	0.302045	277	246	304	314	60	142	385	286	427	353	303	211	247	199	398	439	286.938
Asn-Val-Lys	1	1	18	0	2714.23	0.994157	1	28	12	7898	0.999983	1	23	4.92857	7139.13	2821.96	0.395281	14741	2940	14746	10654	1231	4197	10278	7285	9597	6531	9365	6099	6204	3635	4039	3615	7197.31
Asp-Ile-Arg	1	1	18	0	2467.8	0.999997	1	28	12	10693.5	1	1	23	4.92858	9830.91	3508.33	0.356867	16125	7378	14131	13466	2820	5361	14813	7540	14240	10182	10517	7835	14338	6835	7816	5055	9903.25
Cytosine	1	1	24	0	14.4957	0.994204	1	20.1831	17.9999	94.9999	0.999983	1	22.0915	20.8968	79.2759	12.7263	0.160532	61	54	97	134	38	86	60	43	42	50	147	94	153	39	108	80	80.375
Glu-Ala-Arg	1	1	24	6	7554.38	0.985696	1	28	12	21509.5	0.999897	1	26	8.82143	21953.2	732.816	0.0333809	46168	6171	42526	30468	2112	13623	41214	28535	22900	17799	30914	14425	18844	10167	12474	11854	21887.1
Glycine	1	1	24	18	158.745	0.943134	1	28	17.9999	1265.25	0.998352	1	26	18.1071	911.889	189.565	0.207881	702	565	984	862	122	589	1399	964	866	810	995	510	1201	525	1735	1600	901.812
Guanosine-3',5'-cyclic monophosphate	1	1	24	18	27.7539	0.848018	1	25.5652	17.9999	294.249	0.987817	1	24.7826	18.0179	141.067	146.085	1.03557	24	527	29	40	10	46	73	44	85	28	60	59	147	27	355	648	137.625
Kynurenic acid	1	1	18	0	350.018	0.507076	1	28	12	412.75	0.851429	1	23	4.92857	571.445	551.32	0.964782	1447	185	1448	2196	95	365	580	318	411	245	664	331	321	142	276	301	582.812
N,N-Dimethyldodecylamine N-oxide	1	1	18	6	6378.63	0.997131	1	20	6	19103.2	0.999996	1	19	6.01667	14525.9	4947.83	0.340621	5428	8848	21127	10413	18194	20446	14334	23439	5437	11626	30944	5022	5748	12856	25009	3950	13926.3
N-Methylhistidine	1	1	18	15	5420.68	0.999684	1	28	12	18074	1	1	23	14.5119	17024.3	7548.17	0.443377	29991	8752	27208	26670	3480	10268	20863	14118	17928	20198	23339	10831	15430	10574	18324	14049	17001.4
N.epsilon.-Dimethyl-L-lysine	1	1	18	15	15704.1	0.979009	1	20	12	101466	0.999778	1	19	13.6167	87707.8	21474.9	0.244846	99665	64901	88904	104591	14060	52393	118918	77706	105360	79887	147984	72634	101663	52575	106452	112305	87499.9
Palmitoylcarnitine	1	1	24	12	72.4784	1	1	20	6.00002	2758.75	1	1	22	8.80001	2460.77	139.242	0.0565846	2283	650	3335	2701	1427	1467	4856	3285	3290	1656	2955	1440	4043	1249	2791	1737	2447.81
Ser-Thr	1	1	18	12	564.625	0.999363	1	21.5648	12	2905	1	1	19.7824	12.0982	2458.54	467.534	0.190167	2454	1258	2433	2021	620	1961	4755	2271	3689	1779	3314	2838	2271	1346	2969	2569	2409.25
Thr-Ala	1	1	24	18	932.497	0.937428	1	28	6	4016.75	0.998	1	26	25.5357	4785.78	2494.47	0.521225	6110	1599	2229	2457	686	4214	7048	4119	3205	2912	2974	4358	6262	955	11591	13489	4638
beta-Alanine	1	1	18	15	4409.87	0.982035	1	20	17.9999	18660.2	0.999838	1	19	16.4666	16593.4	3525.55	0.212467	21897	11941	19362	22667	2294	9946	23397	14562	22332	16904	23918	11329	20935	10712	22364	20630	17199.4
unknown102	1	1	18	6	357.089	0.972507	1	20	6	2070.5	0.999619	1	19	6.01667	1055.75	1093.93	1.03617	117	258	637	258	5577	177	1235	1293	515	144	335	415	1399	190	2058	163	923.188
unknown1031	1	1	18	9	1111.22	0.999992	1	28	6.00001	3993.75	1	1	23	8.21429	3066.98	282.449	0.0920936	670	1154	1859	935	9065	862	2171	3877	1941	718	3731	2891	8636	876	8159	1321	3054.12
unknown1038	1	1	18	6	1076.92	0.999998	1	20	5.99999	5968.75	1	1	19	6.01666	3952.52	2437.12	0.6166	1186	628	2597	1561	14652	827	3614	4782	2741	1168	2793	1782	7184	1142	10948	910	3657.19
unknown1041	1	1	18	6	1052.17	0.999998	1	28	5.99999	8389.5	1	1	23	6.29762	6011.46	1140.03	0.189643	1364	1197	2352	1208	22711	1205	3400	6242	3044	812	2659	2360	24208	1291	19362	2140	5972.19
unknown1053	1	1	24	6	3873.18	0.947578	1	28	12	10092.8	0.998601	1	26	8.82141	10429.8	515.438	0.0494199	16637	1738	25439	20383	2506	4749	17239	15655	12418	10740	10932	6281	5691	1035	8902	5788	10383.3
unknown1060	1	1	18	9	1843.07	0.998995	1	28	5.99999	9597.75	0.999999	1	23	8.21428	7960.11	1700.4	0.213615	1562	1913	4042	1766	21056	1569	5216	10550	3192	878	4458	4434	37505	2035	24309	4115	8037.5
unknown107	1	1	18	3	510.531	0.999999	1	22.5575	4.26e-05	3329.75	1	1	20.2788	1.68992	2947.48	386.252	0.131045	2988	1396	4963	3972	3376	1348	3646	3520	2669	2450	3535	1663	5146	1314	4089	1757	2989.5
unknown1071	1	1	18	15	1194.3	0.999999	1	20	12	12603	1	1	19	13.6167	10991.4	2691.5	0.244873	13635	8257	11635	15106	1266	6519	14981	13466	12331	10161	19841	8079	11099	6602	12350	10117	10965.3
unknown1102	1	1	18	0	864.084	0.982163	1	28	12	2667	0.99984	1	23	4.92857	2913.9	1335.62	0.458362	5745	2284	6536	2470	384	1316	4641	2452	3104	3500	2153	1911	2779	2370	2985	2433	2941.44
unknown1106	1	1	18	15	718.774	0.995446	1	20	12	3942.25	0.99999	1	19	13.6167	3675.94	942.765	0.256469	3814	3038	5923	4983	581	2100	4568	3416	4727	4275	3613	3154	4279	1741	4419	4038	3666.81
unknown1108	1	1	18	6	636.043	0.910622	1	28	6.00002	1699.5	0.995881	1	23	6.29763	2264.12	999.853	0.441609	503	423	1151	522	3218	163	1426	1991	861	266	1726	517	10938	212	12064	796	2298.56
unknown1115	1	1	18	0	486.313	0.999912	1	26.4865	12	1699.75	1	1	22.2432	5.03878	1699.77	602.51	0.354467	2989	1258	2097	2425	233	830	2776	1420	2053	1146	2551	1049	1560	907	1864	2383	1721.31
unknown1117	1	1	18	0	232.638	1	1	26.4865	17.9999	3246.25	1	1	22.2432	18.6798	3243.3	242.855	0.0748789	4460	941	6604	2403	4289	1721	2918	3399	4112	2924	3598	1831	5905	861	4359	1860	3261.56
unknown1124	1	1	18	15	1093.19	0.999599	1	20	12	7155.5	1	1	19	13.6167	6337.63	1865.66	0.294378	7652	5113	7026	9975	375	2962	8549	6484	7411	6828	10587	3796	6483	3448	7707	6717	6319.56
unknown1136	1	1	18	15	20659.2	0.999996	1	28	12	72347	1	1	23	14.5119	62807.5	36240.8	0.577013	105529	46443	93773	98110	4401	30674	78715	67945	88107	69712	97082	34487	52807	26434	52368	56578	62697.8
unknown1139	1	1	18	0	3594.22	0.977535	1	28	12	7775.5	0.999746	1	23	4.92858	6424.13	2573.53	0.400605	16556	343	14139	13393	1425	1087	11589	7937	13464	7266	8194	2178	1621	403	3249	791	6477.19
unknown1147	1	1	18	6	1460.88	0.999999	1	28	6	5806.25	1	1	23	6.29762	4566.65	1004.03	0.219861	1505	1805	3586	1732	11643	1494	3907	6181	2885	1069	5457	4151	11481	976	12643	1998	4532.06
unknown1148	1	1	18	9	1204.56	0.999982	1	28	5.99999	3968.5	1	1	23	8.21428	2908.72	744.988	0.256122	296	582	986	414	11866	124	1814	2070	5422	467	2666	2153	7528	169	9170	270	2874.81
unknown115	1	1	18	6	457.145	0.990343	1	28	6	1669.5	0.999953	1	23	6.29762	1702.24	324.889	0.190859	1077	553	2190	916	2641	648	1396	1993	799	707	1637	646	5234	822	5081	1075	1713.44
unknown1153	1	1	18	15	5216.68	0.972246	1	20	12	24535	0.999611	1	19	13.6167	20233.2	6548.3	0.323641	23730	12776	18733	28675	2513	9549	27732	16354	28385	16244	36433	17078	23492	11008	26735	23280	20169.8
unknown1165	1	1	18	0	471.994	0.99527	1	24.1644	17.9999	2449.75	0.999989	1	21.0822	18.3931	2210.97	436.903	0.197607	3242	1497	3627	2419	476	1125	3313	2513	2751	1839	2055	1609	2911	1674	2787	2427	2266.56
unknown1173	1	1	18	9	582.302	0.86324	1	28	6.00001	1601	0.99019	1	23	8.21429	2499.26	1467.88	0.587326	311	633	803	497	3183	140	1190	1891	1540	306	2414	720	12078	202	14433	716	2566.06
unknown1178	1	1	18	15	6031.8	0.990625	1	20	12	31851.5	0.999956	1	19	13.6167	27860.3	8090.59	0.290399	33231	22518	30925	39647	3976	17351	33688	25621	36066	23519	44027	23794	29530	15108	34311	31199	27781.9
unknown1181	1	1	18	15	1276.5	0.999861	1	26.1721	17.9999	5856	1	1	22.0861	16.7974	5783.89	2617.96	0.45263	18591	3724	7383	3845	347	2349	7606	5685	11109	4493	3908	2332	4955	2495	8075	7899	5924.75
unknown1203	1	1	18	15	520.784	0.966807	1	20	12	2517.25	0.999443	1	19	13.6167	2306.16	584.218	0.25333	2945	1884	2534	3201	459	1117	2889	2072	3155	2198	3107	1609	2628	1374	2856	2780	2300.5
unknown1209	1	1	18	15	1076.57	1	1	28	12	6335.75	1	1	23	14.5119	5158.97	2880.65	0.558378	9182	2796	6745	6706	443	2348	8130	6042	8010	5984	7509	3840	4500	2074	4513	3582	5150.25
unknown1231	1	1	18	15	36289.4	0.89534	1	20	12	241262	0.994321	1	19	13.6167	214367	51199.8	0.238842	229366	199206	182178	278452	38674	127088	246908	193322	236058	192210	360969	175810	261552	132156	305330	262654	213871
unknown1236	1	1	18	15	60605.4	0.986862	1	20	12	330682	0.999913	1	19	13.6167	289452	84222.9	0.290974	336505	233578	315875	422889	41907	172183	343238	272101	383213	234080	453166	252270	320220	157283	361476	318199	288636
unknown126	1	1	18	9	1857.57	1	1	20	6	8735.75	1	1	19	7.6	6089.63	1755.99	0.288358	1412	1553	4822	2236	19456	1280	5548	8659	5507	2034	4297	3922	11712	1487	16076	1910	5744.44
unknown1266	1	1	18	12	1058.01	0.999982	1	22.6735	12	13687.8	1	1	20.3368	12.1606	12935.9	654.012	0.0505577	8575	16854	10144	13141	10277	13825	11864	14341	12302	11929	14514	16006	12922	11774	12261	15264	12874.6
unknown1276	1	1	18	15	5380.02	0.99568	1	20	12	25208	0.999991	1	19	13.6167	22692.5	6132.84	0.270259	27984	18332	26769	31681	3694	13343	29196	19251	31280	18785	35397	15370	23121	12161	26773	28992	22633.1
unknown1279	1	1	18	0	1415.98	0.999996	1	27.3065	12	8521.25	1	1	22.6533	4.97755	8629.42	1941.44	0.224979	14625	5504	11480	9644	1556	6204	11951	10125	9383	6738	11431	6533	8871	6975	6651	11257	8683
unknown128	1	1	18	0	1076.57	0.987792	1	28	12	2265	0.999925	1	23	4.92858	2362.63	1088.2	0.460588	5067	859	5586	3204	134	934	3492	2787	2676	2574	2612	1198	2247	923	1960	1908	2385.06
unknown1281	1	1	18	15	737.159	0.999992	1	20	12	7302.75	1	1	19	13.6167	6187.62	1354.83	0.218957	8321	3785	7062	6104	1053	4364	9683	6667	9105	6020	9364	4722	6526	3770	6352	5894	6174.5
unknown1292	1	1	18	15	770.393	1	1	20	12	5345.5	1	1	19	13.6167	4721.32	1129.73	0.239282	7162	3220	4740	6738	211	2188	7742	6161	5228	4589	8889	2676	4578	2514	4978	3752	4710.38
unknown13	1	1	18	6	1291.53	0.999999	1	28	6	5936.75	1	1	23	6.29762	5108.35	237.043	0.0464029	2658	1852	5929	2863	12008	2000	4026	5713	3037	1825	5774	2941	13651	1773	12389	3164	5100.19
unknown132	1	1	18	6	939.391	0.992205	1	28	6	3644.25	0.99997	1	23	6.29762	3566.44	836.295	0.23449	1018	362	2377	1174	8675	367	2195	3340	531	322	2454	639	16378	440	16423	829	3595.25
unknown1325	1	1	18	6	255.619	0.996998	1	28	6	1934.75	0.999995	1	23	6.29762	1721.11	238.073	0.138325	368	225	757	324	5379	225	796	1339	505	202	578	347	7683	295	8227	419	1729.31
unknown1332	1	1	18	6	468.458	0.999999	1	28	6	3273.5	1	1	23	6.29762	2340.84	436.106	0.186304	556	488	933	592	8831	446	1370	2447	1282	267	1121	730	9291	451	7488	920	2325.81
unknown134	1	1	18	9	1802.77	0.992923	1	28	6	5982.25	0.999975	1	23	8.21429	5486.86	967.238	0.176283	537	1574	1857	781	15063	893	2735	5238	2361	593	5586	4458	20913	1287	22371	2247	5530.88
unknown1341	1	1	18	6	1123.59	1	1	20	6	7017.25	1	1	19	6.01667	4485.54	3131	0.69802	716	550	1854	839	19420	561	4083	4005	2118	508	1250	881	13011	674	14554	674	4106.12
unknown1364	1	1	24	0	771.453	0.992149	1	20	17.9999	3206.25	0.999969	1	22	20.9	2916.76	490.848	0.168286	3998	2348	3467	4332	319	1261	4297	2410	3720	2060	4577	1762	3599	1414	4005	3807	2961
unknown1378	1	1	24	18	660.261	0.96305	1	23.52	17.9999	3310.25	0.999309	1	23.76	18.0018	2808.61	227.045	0.0808391	2566	1728	2635	2649	545	1573	4520	2487	4070	2308	4150	2495	3381	1817	4061	3982	2810.44
unknown1379	1	1	18	0	703.925	1	1	28	12	2810.25	1	1	23	4.92857	2579.58	884.176	0.342759	4761	1383	3622	3645	370	1483	3783	2500	2808	2067	4464	1902	2841	1479	2299	2158	2597.81
unknown1384	1	1	18	9	1769.53	0.999503	1	28	6.00002	10098	1	1	23	8.21429	8096.12	1591.73	0.196604	1006	2150	2342	1066	25779	1163	4335	9115	3011	886	4018	4390	40865	1796	25631	3144	8168.56
unknown1386	1	1	18	9	217.789	0.999962	1	28	5.99998	1249	1	1	23	8.21428	995.53	113.319	0.113828	310	169	597	364	3074	214	666	1042	678	186	756	384	3906	187	3093	385	1000.69
unknown1390	1	1	18	9	1376.74	0.999279	1	28	5.99999	4269	1	1	23	8.21428	3353.43	756.466	0.22558	1797	1360	2525	2097	6726	1861	4761	3728	4669	1407	4349	2988	5998	1500	5746	1592	3319
unknown1397	1	1	18	12	484.015	0.999868	1	20	12	2745.75	1	1	19	12.0333	2370.21	331.925	0.14004	3527	1037	2412	2454	439	1265	3761	2038	3562	1974	3616	1831	2379	1294	3112	2595	2331
unknown14	1	1	18	6	5324.87	0.999867	1	28	5.99998	32308.8	1	1	23	6.29761	26083.9	1562.28	0.0598945	6392	3861	12928	7233	84420	4244	14027	26544	10260	2799	19786	11715	89225	4842	109226	8979	26030.1
unknown140	1	1	18	6	978.282	0.999933	1	28	6	4532.25	1	1	23	6.29762	3595.26	257.903	0.0717343	1206	1180	2505	1024	9443	951	2861	4874	1966	552	2289	1609	12836	1185	10877	2024	3586.38
unknown1400	1	1	24	0	774.635	0.999662	1	22.4427	6.23e-05	3376.25	1	1	23.2214	3.22e-05	2933.34	631.76	0.215372	3545	1544	4422	3994	451	2107	5467	3206	2452	2714	2407	1970	4142	1745	3132	3914	2950.75
unknown141	1	1	18	6	1838.3	0.999916	1	28	6	10003.5	1	1	23	6.29762	8055.36	55.781	0.0069247	1890	1463	6522	2716	25970	1592	4508	7944	2054	917	5210	2966	27462	1941	31674	4026	8053.44
unknown1414	1	1	18	15	1411.56	0.999434	1	28	12	6359.5	1	1	23	14.5119	4904.51	3532.88	0.720333	9193	2089	8741	6418	729	3267	7157	5474	8487	6651	5050	5250	3596	2405	1800	1994	4893.81
unknown1415	1	1	18	6	620.133	0.902119	1	28	6	2193.5	0.995045	1	23	6.29762	3008.15	1372.67	0.456317	511	629	1287	743	4520	205	1901	2148	1536	255	1969	776	15421	229	15756	1001	3055.44
unknown1416	1	1	18	9	2870.85	0.999623	1	28	5.99999	21949.8	1	1	23	8.21428	17605	4082.27	0.231882	2394	3798	5749	3490	61697	2026	7884	16192	5505	1082	9552	7007	72197	2541	78289	5249	17790.8
unknown144	1	1	18	9	30877.2	0.999376	1	28	5.99999	99211.5	1	1	23	8.21428	86216	12124.2	0.140626	47079	31839	66934	38564	137478	34495	82664	142209	166335	47350	75073	60235	185107	40843	183365	31057	85664.2
unknown1443	1	1	18	15	2464.62	0.923647	1	20	12	13154	0.997008	1	19	13.6167	11673.6	3077.36	0.263618	11849	10364	12594	15915	2277	7110	14416	8890	16417	10104	16801	9294	12703	6460	15780	15326	11643.8
unknown1446	1	1	18	6	1074.45	0.998495	1	28	5.99999	4912	0.999999	1	23	6.29762	4183.38	192.279	0.0459627	775	450	1486	685	12012	415	2410	4811	1159	376	2686	1001	20548	358	16995	873	4190
unknown1449	1	1	24	6	417.37	0.997646	1	21.5648	5.99998	3555.75	0.999997	1	22.7824	6.01717	3169.64	227.017	0.0716224	1923	3317	3157	4949	2215	4399	3163	4446	2572	3200	3101	2585	3796	2522	2169	3060	3160.88
unknown1467	1	1	18	15	2658.9	0.99994	1	20	12	18436	1	1	19	13.6167	17090.7	3806.71	0.222735	18489	14896	22024	24241	1922	10785	23388	17444	19288	14648	26819	12989	19297	10578	18440	17614	17053.9
unknown1469	1	1	18	9	522.198	0.999322	1	23.9024	12	3779.5	1	1	20.9512	10.497	3272.14	573.19	0.175173	4264	2233	2116	1917	3543	2196	3130	4810	6206	5152	1843	1917	4089	1648	3716	2410	3199.38
unknown1478	1	1	18	3	1682.91	0.999996	1	23.9024	6	9298.25	1	1	20.9512	4.37553	8196.29	1063.85	0.129796	10524	2290	13599	10087	542	5888	18203	12560	8174	5811	9206	5612	7392	2694	8340	9780	8168.88
unknown1528	1	1	24	6	993.131	0.98795	1	28	12	5780.25	0.999927	1	26	8.82143	4893.11	233.186	0.047656	9008	3652	8355	5906	1385	3554	7058	5547	6569	5379	6710	4463	4579	2796	1694	1971	4914.12
unknown1534	1	1	18	6	707.107	0.999883	1	20	6	9352	1	1	19	6.01667	5019.47	4954.18	0.986992	444	641	1024	636	27771	645	4133	4859	1440	410	851	667	16066	487	10200	432	4419.12
unknown1537	1	1	24	18	7287.62	0.999974	1	20	12	65860.2	1	1	22	14.85	56094.4	14751	0.262967	52422	29049	80500	53035	62145	20010	49557	54998	93747	55004	79979	34711	100435	12035	90145	31933	56231.6
unknown1573	1	1	18	15	3308.55	0.99264	1	20	12	13400.8	0.999973	1	19	13.6167	11647.9	3601.2	0.309172	10198	10948	11385	20047	980	5540	15199	10180	14880	14907	15711	8105	10920	4390	16807	15611	11613
unknown1577	1	1	18	15	588.313	0.896868	1	20	12	2418.75	0.994489	1	19	13.6167	1905.54	739.426	0.388041	2217	1290	1923	2369	249	780	2422	1461	3142	1725	3456	1352	2272	868	2599	2249	1898.38
unknown1578	1	1	18	9	1453.81	0.981044	1	23.9024	12	6273.25	0.999819	1	20.9512	10.497	5029.58	1197.99	0.238188	2281	2965	5130	3588	2922	2687	7647	7171	8825	3551	7058	5659	7449	1281	7932	1894	4877.5
unknown1592	1	1	18	6	883.883	1	1	28	6	3675.5	1	1	23	6.29762	2692.94	531.633	0.197417	1200	735	1994	946	7339	851	2814	3698	1261	800	2098	1314	9588	1022	5492	1642	2674.62
unknown1601	1	1	18	6	662.559	0.999871	1	28	6	3145	1	1	23	6.29762	2502.23	167.987	0.0671349	616	791	1462	662	7145	532	1969	2934	1210	245	1373	1431	9027	679	8605	1262	2496.44
unknown1604	1	1	18	15	2117.25	0.964591	1	20	12	15286.8	0.999366	1	19	13.6167	13399.1	3309.52	0.246996	14794	11750	13051	17306	3115	8788	15773	12624	15019	12885	21683	11560	15909	7984	16578	15054	13367.1
unknown1624	1	1	18	15	761.908	1	1	28	12	5222.5	1	1	23	14.5119	4481.7	1801.69	0.402009	6663	2452	7122	4840	656	2441	7859	4956	7514	4157	6044	3175	4161	2560	3866	3154	4476.25
unknown1633	1	1	18	15	246.427	1	1	20	12	2573.25	1	1	19	13.6167	2304.65	454.17	0.197067	2641	1582	2396	3287	72	1403	3830	2458	2746	1926	4098	1523	2523	1567	2542	2210	2300.25
unknown1634	1	1	18	15	453.963	0.999992	1	20	12	3310.75	1	1	19	13.6167	2905.47	713.58	0.245599	3277	2213	3511	3866	205	1662	3805	3688	3506	2603	4917	2217	3148	1841	2820	3098	2898.56
unknown1644	1	1	18	6	1299.13	0.999596	1	28	6	8014.5	1	1	23	6.29762	6598.22	124.241	0.0188295	1308	775	3248	1498	22076	886	3301	5795	2149	537	3587	1783	27752	846	28355	1744	6602.5
unknown1655	1	1	18	15	626.85	0.951925	1	20	12	2420.5	0.998825	1	19	13.6167	2137.25	658.108	0.307923	2491	1977	2434	2976	391	1140	2676	1560	3273	2103	2836	1470	2397	1035	2684	2651	2130.88
unknown1669	1	1	18	6	20962.9	0.999996	1	20	5.99998	87070	1	1	19	6.01666	50873	44557.1	0.875849	1051	879	9999	2621	209234	732	59052	79262	31482	1220	21600	11071	149413	820	148082	1060	45473.6
unknown1678	1	1	18	6	339.411	0.999975	1	28	6	3431.5	1	1	23	6.29762	2556.28	200.456	0.0784171	436	273	799	356	10667	222	898	1939	572	214	1067	462	12782	288	9203	612	2549.38
unknown1694	1	1	24	6	1339.79	0.999999	1	28	6.81e-05	12135.5	1	1	26	3.25003	10637.2	217.064	0.0204062	17536	5055	16582	9369	1778	8426	18597	14974	13031	8875	9731	8542	11814	6806	11253	7769	10633.6
unknown1697	1	1	18	9	2217.49	0.999997	1	28	6	5984.5	1	1	23	8.21429	3658.56	1407.49	0.384712	325	515	1217	566	15136	401	4015	4386	5745	501	3618	1816	10880	302	7748	341	3594.5
unknown1706	1	1	18	0	969.62	0.998242	1	20	12	7599	0.999998	1	19	15.2	4319.62	1629.78	0.377297	4368	5058	4645	4263	1279	4043	2669	3553	2647	21294	3443	3012	3609	2960	2483	2431	4484.81
unknown1707	1	1	18	6	572.226	0.925472	1	28	6	1746.5	0.997151	1	23	6.29762	2273.75	1046.82	0.460395	517	462	1061	814	2962	182	1788	2054	1042	245	1079	441	10591	190	12846	683	2309.81
unknown1710	1	1	18	6	2131.57	0.977091	1	20	6	11106.2	0.999736	1	19	6.01667	8789.64	2424.2	0.275802	5237	10692	6717	7060	18159	12239	6460	7567	5489	6369	6020	12503	8170	8896	5977	8379	8495.88
unknown1711	1	1	18	9	18101.9	0.999397	1	27.8233	6.00002	38973.2	1	1	22.9117	8.19833	24721.3	12983.1	0.525178	940	1585	6374	1734	95420	395	33077	27001	62014	2905	26724	13944	84427	474	27710	537	24078.8
unknown1719	1	1	18	0	38.1838	1	1	22.2166	6.00001	1515.75	1	1	20.1083	2.71531	1378.38	18.4963	0.0134189	1416	657	1774	1534	149	642	3340	1932	1984	1292	1370	876	1462	484	1387	1735	1377.12
unknown1749	1	1	18	6	777.994	0.999999	1	20	6	3827.5	1	1	19	6.01667	2820.07	1235.35	0.438055	1475	965	2026	1468	7132	946	2844	4388	1784	563	2386	1739	7039	1141	5158	1672	2670.38
unknown1750	1	1	18	0	1280.22	0.986154	1	28	6.63e-05	6580.24	0.999904	1	23	2.72e-05	5049.59	0.887481	0.000175753	7982	2946	8478	6915	1060	3798	8637	6247	5726	4942	4246	4776	4406	3325	4011	3298	5049.56
unknown1754	1	1	18	9	3360.35	0.999962	1	28	6.00001	7724.75	1	1	23	8.21429	4681.11	1984.16	0.423864	309	416	1125	499	18102	269	5766	6762	7931	680	4074	2990	14131	428	9744	227	4590.81
unknown176	1	1	18	6	1622.99	0.999996	1	28	5.99999	6816.75	1	1	23	6.29762	5764.78	394.596	0.0684494	2875	1682	6476	2590	13053	1908	4897	7409	3103	1671	6676	3534	15155	1953	15479	3558	5751.19
unknown1782	1	1	18	15	787.363	0.999999	1	20	12	4417.75	1	1	19	13.6167	3830.7	1098.26	0.286699	5155	1860	6485	4038	3163	1506	3653	3501	7149	4521	4335	1666	6476	1308	4143	2162	3820.06
unknown1783	1	1	18	15	497.273	0.999999	1	20	12	2265.25	1	1	19	13.6167	1958.64	382.31	0.195192	1427	2345	1628	2272	171	797	4195	1387	2376	1849	3255	1581	1937	795	2067	3197	1954.94
unknown1788	1	1	18	15	775.696	0.999527	1	28	12	2402.75	1	1	23	14.5119	2308.43	1134.1	0.491284	4852	971	4674	2928	400	1056	2764	1992	3886	2432	2233	1060	1856	1021	2587	2168	2305
unknown1798	1	1	18	15	1678.67	0.983651	1	20	17.9999	8679	0.999866	1	19	16.4666	7832.09	1562	0.199436	10405	8371	9303	8306	2672	5172	10857	6148	10016	5604	11261	6778	11296	5728	10602	7090	8100.56
unknown18	1	1	18	9	1041.39	0.999991	1	28	6	4421.75	1	1	23	8.21429	3218.19	8.27216	0.00257044	200	417	925	451	12570	182	2410	2525	3548	368	1617	1271	13609	260	10810	322	3217.81
unknown1812	1	1	18	6	3322.69	1	1	28	6	14791.8	1	1	23	6.29762	11385.5	1102.47	0.096831	7407	3493	10497	3490	30232	3259	10485	15191	5781	3688	7241	4435	45179	4408	20450	6324	11347.5
unknown1818	1	1	18	6	306.531	0.995452	1	28	5.99998	1990	0.99999	1	23	6.29761	1826.52	213.536	0.116909	308	249	629	340	5561	199	803	1397	661	179	1100	522	8897	226	7727	544	1833.88
unknown1827	1	1	18	6	1124.3	1	1	20	6.00001	5535.25	1	1	19	6.01667	4423.73	1447.09	0.32712	2739	1280	4398	1521	11433	1516	3535	5657	2259	1295	2854	1734	15209	1537	8523	2484	4248.38
unknown183	1	1	18	6	7346.49	0.99833	1	28	5.99999	38487.5	0.999999	1	23	6.29761	33231.5	1270.62	0.0382355	5756	6541	15183	7807	95000	4853	18743	35354	10951	2386	22036	14995	130745	5837	144452	11766	33275.3
unknown1844	1	1	18	9	3006.09	1	1	28	6.00002	17304.2	1	1	23	8.21429	11658.7	959.139	0.0822684	3806	2845	6224	2423	40328	2722	9367	16800	6834	2386	9685	5773	44717	3175	23863	4892	11615
unknown1847	1	1	18	15	570.282	0.999901	1	20	12	1487.75	1	1	19	13.6167	1199.53	525.972	0.438481	1825	451	1565	1912	7	342	1895	825	1780	1407	2351	413	999	200	1505	1634	1194.44
unknown1848	1	1	18	0	5904.34	0.769856	1	28	12	8363	0.971213	1	23	4.92857	8947.46	7768.01	0.86818	32528	1910	25131	18615	876	4104	10970	6237	8836	5955	12951	5710	2878	1687	3441	3893	9107.62
unknown1880	1	1	24	6	397.924	0.999847	1	28	12	3132.25	1	1	26	8.82143	2698.75	151.817	0.0562545	3334	2089	4948	3154	270	1890	4083	3779	3555	3138	3369	2467	1846	990	2092	2395	2712.44
unknown1890	1	1	18	0	770.393	0.998648	1	28	12	3438	0.999999	1	23	4.92857	3098.4	923.152	0.297944	6067	1589	5364	4316	499	1809	4764	3525	4344	3725	3227	2456	2654	1637	1926	1977	3117.44
unknown190	1	1	18	6	6320.47	1	1	28	6	56277.5	1	1	23	6.29762	36484	10170.6	0.278767	7614	5775	14791	8711	163838	4654	22097	34521	11706	2935	13910	9415	121720	5924	140126	10401	36133.6
unknown1900	1	1	18	9	1005.15	0.996202	1	28	12	2869	0.999993	1	23	10.6786	2237	758.63	0.339128	222	927	589	375	7453	508	1513	1229	6602	341	2238	2295	5014	125	5507	347	2205.31
unknown1915	1	1	18	15	558.261	1	1	20	12	4077	1	1	19	13.6167	3683.75	781.181	0.212061	4014	3069	4517	4899	368	2106	5630	4118	4507	2904	6123	2774	3806	1310	4339	4335	3676.19
unknown1920	1	1	18	9	745.998	0.997498	1	28	6	3220.25	0.999997	1	23	8.21429	2861.99	541.241	0.189113	415	467	853	403	8594	279	1330	2678	1270	286	3062	1464	13279	311	10796	699	2886.62
unknown1938	1	1	24	6	708.521	0.999996	1	24.8451	6.63e-05	4314.75	1	1	24.4225	3.05285	3491.59	677.27	0.193972	2887	2363	8961	3048	436	1130	7521	6215	4153	3340	1983	1486	7316	1768	2300	967	3492.12
unknown1950	1	1	18	6	1382.39	0.999652	1	28	6	5707.25	1	1	23	6.29762	4793.03	209.484	0.0437059	1423	607	2636	1069	13177	611	3398	5643	1274	519	2779	1465	26221	591	14079	1312	4800.25
unknown1966	1	1	18	6	1151.88	0.999951	1	28	5.99999	7807.75	1	1	23	6.29761	5849.01	832.944	0.142408	842	1360	2398	1794	17828	1120	3522	8761	2636	779	2400	3517	19398	1970	22023	2777	5820.31
unknown1971	1	1	18	9	1472.9	0.999998	1	28	6	5964.5	1	1	23	8.21429	4350.88	493.14	0.113343	1287	1895	2163	1243	12777	1475	3953	5653	2724	1058	5334	3224	12970	1628	9057	2814	4328.44
unknown1978	1	1	18	6	221.678	0.778711	1	28	6	711.25	0.973478	1	23	6.29762	1832.8	1622.07	0.885023	133	68	419	198	944	14	581	1306	287	49	425	220	11705	9	13535	326	1888.69
unknown1979	1	1	18	6	1178.04	0.999983	1	28	6	6130.5	1	1	23	6.29762	4832.66	251.334	0.0520073	1292	1153	3756	2318	13685	1262	3531	6044	2081	423	3165	2069	17144	1459	16061	1741	4824
unknown1980	1	1	18	0	1029.19	0.960384	1	28	12	2527.75	0.999205	1	23	4.92856	2641.72	1020.07	0.386139	4738	1563	7188	3209	478	1519	4299	2669	3217	2931	1252	2711	2571	1425	1311	1523	2662.75
unknown1985	1	1	18	6	8140.04	0.999996	1	20	6	21804.5	1	1	19	6.01667	13327.3	10704.9	0.80323	425	574	3923	1056	42995	424	20031	23768	8297	533	10116	6382	41642	364	31609	342	12030.1
unknown1993	1	1	18	9	1301.08	1	1	28	6.00001	5990.5	1	1	23	8.21429	4415.11	878.553	0.198988	2611	1795	2504	2342	13552	1242	4380	4788	5084	2683	4164	3268	9256	1253	9221	1859	4375.12
unknown1995	1	1	18	6	644.174	0.945284	1	28	5.99999	3615.75	0.998475	1	23	6.29761	4322.88	1714.15	0.396531	519	512	1360	695	8643	324	1669	3827	1258	287	1980	974	22854	493	23930	786	4381.94
unknown2004	1	1	18	12	246.427	1	1	28	12	3489.5	1	1	23	12.5952	3183.78	392.625	0.12332	2788	1660	5995	3372	3107	997	3589	4254	4503	4772	3461	1222	4769	1640	2914	1735	3173.62
unknown2006	1	1	18	0	205.238	1	1	20	12	2744.5	1	1	19	15.2	2667.37	154.851	0.0580538	3800	800	2356	4370	121	1310	5251	3544	2848	1435	5425	1270	3050	887	3192	3270	2683.06
unknown2007	1	1	18	9	999.495	0.951735	1	28	6.00001	3345.75	0.998816	1	23	8.21429	4116.5	1440.56	0.349947	1132	670	2069	1165	8046	572	1667	3098	2468	557	4452	3357	15533	682	20394	1051	4182.06
unknown2016	1	1	18	6	1593.64	0.997261	1	28	6	7718.75	0.999996	1	23	6.29762	6832.5	805.557	0.117901	1085	652	2878	1053	19597	609	3347	7322	1489	499	3816	1187	36703	617	27479	1431	6860.25
unknown2023	1	1	18	6	7880.35	0.994117	1	20	6	44870.2	0.999983	1	19	6.01667	22878.5	24911.7	1.08887	765	776	6417	1442	109913	675	27977	40916	7057	906	9583	5190	65428	447	39585	679	19859.8
unknown2030	1	1	18	6	1472.55	1	1	20	6.00002	7452.75	1	1	19	6.01668	4420.87	3745.37	0.847202	288	333	832	305	23231	267	3052	3261	3629	421	1389	1214	15514	186	9330	220	3967
unknown2046	1	1	18	9	621.9	0.998693	1	20	6.00001	3299	0.999999	1	19	7.60001	2876.04	454.87	0.158158	1951	2154	2608	2146	4774	1993	2927	3502	3452	1771	2979	3053	3519	2032	3670	2055	2786.62
unknown2058	1	1	18	15	430.098	0.99989	1	24.9858	18	3556.75	1	1	21.4929	16.6972	3454.44	437.11	0.126536	5074	2489	3322	4598	3840	3131	2912	2715	3855	2123	3645	3852	4015	4094	3712	2406	3486.44
unknown2078	1	1	18	6	683.065	1	1	28	6	2922.5	1	1	23	6.29762	2642.63	119.827	0.045344	1675	1101	3878	1758	3997	1196	2890	3607	2090	954	3580	2030	5447	1094	5030	1889	2638.5
unknown2082	1	1	18	6	319.612	0.999249	1	28	6	2847	1	1	23	6.29762	2388.8	169	0.0707468	514	327	988	447	8197	335	902	1954	869	194	785	435	10417	404	11167	379	2394.62
unknown2086	1	1	18	15	952.826	1	1	20	12	3690.5	1	1	19	13.6167	3090.07	936.57	0.30309	4260	887	4754	4387	372	2211	5400	2438	5110	3130	4097	2425	2701	730	2990	3404	3081
unknown209	1	1	18	9	1093.01	0.996506	1	28	6	4441	0.999994	1	23	8.21429	3886.38	630.164	0.162147	593	1201	1291	514	10557	636	2145	4426	1825	421	3648	2712	15131	880	15078	1583	3915.06
unknown2093	1	1	18	6	248.548	0.988267	1	28	6.00002	1362.25	0.999931	1	23	6.29763	1428.55	286.982	0.200891	550	218	1092	431	3216	254	926	1053	670	242	1222	697	5430	265	6307	442	1438.44
unknown2097	1	1	18	15	400.93	1	1	28	12	6459.25	1	1	23	14.5119	6156.41	897.626	0.145804	3549	9787	6036	7323	4413	8777	5104	5169	4063	8308	4601	8865	6770	6340	5212	4142	6153.69
unknown2117	1	1	18	6	814.233	1	1	28	5.99999	4272.75	1	1	23	6.29762	3055.14	751.417	0.245952	1143	1277	1644	1136	9747	994	2577	3773	1559	638	2571	1723	9703	1054	6953	1976	3029.25
unknown2140	1	1	18	15	395.626	1	1	20	12	4494.25	1	1	19	13.6167	3788.64	1014.3	0.267721	3733	3555	5471	4259	715	3186	4547	4899	4861	5854	3674	3588	3831	1876	3113	3299	3778.81
unknown2151	1	1	18	0	703.571	0.999013	1	28	12	2275.25	1	1	23	4.92857	2476.03	789.762	0.318963	3029	1046	3875	5417	342	1247	4000	2728	2850	1566	2515	2170	2694	1304	2270	2824	2492.31
unknown2152	1	1	24	18	1731.88	0.999959	1	28	6.00002	6402.25	1	1	26	25.5357	5712.1	1019.69	0.178515	4782	1206	2915	2636	140	2322	16703	6444	8335	3039	6608	1501	7354	1801	8785	15856	5651.69
unknown2158	1	1	18	6	804.688	0.999836	1	20	5.99998	3968.75	1	1	19	6.01666	2448.95	1784.68	0.728752	873	785	922	711	10383	615	2084	2793	2407	506	1175	1292	5717	637	3657	1166	2232.69
unknown2179	1	1	18	0	1496.24	0.962085	1	28	12	1702	0.999272	1	23	4.92857	1609.96	1017.51	0.632007	3442	710	4059	3624	135	876	2618	919	3705	1417	952	734	886	323	641	1054	1630.94
unknown2186	1	1	24	12	1193.95	1	1	20.0911	12	14602	1	1	22.0456	12.0951	14129.1	591.508	0.0418646	22152	6273	17181	9537	16937	6737	15416	17716	17938	22485	13224	4761	29663	5253	11133	9111	14094.8
unknown219	1	1	18	9	3286.81	0.999991	1	28	5.99999	9704.5	1	1	23	8.21428	6850.44	1551.93	0.226545	739	939	2194	1491	25405	715	5850	6848	11548	806	5639	4362	18642	452	22094	753	6779.81
unknown2195	1	1	18	6	483.307	0.999888	1	20	6	5395	1	1	19	6.01667	2904.3	2838.68	0.977405	511	287	652	425	16754	358	1718	2750	1037	199	753	588	8630	395	5273	635	2560.31
unknown220	1	1	18	6	1068.08	0.999995	1	28	6	5708.25	1	1	23	6.29762	4656.96	260.099	0.0558517	1952	1411	4486	2321	12598	1543	3512	5180	2079	1034	4125	2550	13454	1605	13822	2696	4648
unknown2204	1	1	18	15	409.415	0.922333	1	20	12	2540.25	0.996903	1	19	13.6167	2040.13	684.269	0.335405	1811	1718	2297	2244	210	969	2661	1768	2896	1485	3793	1987	2125	970	2773	2829	2033.5
unknown2213	1	1	18	9	298.399	0.996381	1	28	5.99999	2272.25	0.999993	1	23	8.21428	2442.95	404.937	0.165758	915	751	3027	1664	3346	762	2491	2490	2108	598	3390	1870	6680	721	7474	1095	2461.38
unknown2225	1	1	18	15	2215.54	1	1	28	12	6866.5	1	1	23	14.5119	6011.04	3131.05	0.520883	7753	1868	11807	10765	525	3034	10466	4640	8156	6797	8299	4214	5567	2721	6532	2881	6001.56
unknown238	1	1	18	6	1738.78	0.999999	1	28	5.99998	9602.25	1	1	23	6.29761	7374.37	1302.49	0.176624	2569	2258	5813	2997	20945	2156	6111	9197	4065	1698	6795	4911	20770	2218	20405	4364	7329.5
unknown25	1	1	18	3	1147.99	0.999861	1	28	6	4824	1	1	23	4.38095	4459.52	1510.59	0.338733	2996	1310	5876	2937	8925	1483	3813	5075	2351	1255	3965	1343	12877	1526	13017	2261	4438.12
unknown255	1	1	18	0	3788.68	0.92321	1	28	12	8377.25	0.996973	1	23	4.92858	9824.05	4647.73	0.473097	11424	5300	21098	25436	1746	5920	15212	8260	6781	7483	12799	6446	9478	3032	10734	7569	9919.88
unknown267	1	1	18	6	2018.08	0.999364	1	28	6.00002	11816	1	1	23	6.29763	9902.28	289.32	0.0292175	1337	2387	5118	1960	30392	1602	4828	10442	3550	930	7549	5725	33384	2171	42478	4424	9892.31
unknown271	1	1	18	0	494.444	1	1	28	12	3725.5	1	1	23	4.92857	3768.52	499.014	0.132416	5040	3497	4040	4737	243	2356	7102	4355	4558	2640	4469	3235	3026	1425	4805	4933	3778.81
unknown278	1	1	18	9	2999.55	0.999985	1	25.2722	6	17657.5	1	1	21.6361	7.97739	14956.2	3069.14	0.205208	10018	9250	14573	9985	37424	4669	13783	14754	17816	12467	18784	14291	20503	3106	26283	6430	14633.5
unknown28	1	1	18	6	5285.98	1	1	28	6	46467.8	1	1	23	6.29762	30073.1	8419.23	0.279958	5487	5349	11698	7049	137288	3665	17344	27574	8894	2291	10373	9141	95718	4495	121051	9112	29783.1
unknown298	1	1	18	6	3522.81	0.999992	1	28	6	27896	1	1	23	6.29762	20513.6	2826.74	0.137798	2949	4677	7732	3949	80563	2789	10267	17965	6276	1622	11353	7707	72875	3753	85996	6187	20416.2
unknown303	1	1	18	6	458.736	0.999999	1	28	5.99999	2150.75	1	1	23	6.29762	1869.54	99.0578	0.0529852	886	820	2176	1043	4321	729	1469	2084	1040	595	2355	1268	4680	619	4742	1031	1866.12
unknown349	1	1	18	9	2981.16	0.993735	1	28	6	14412.2	0.99998	1	23	8.21428	13430.2	3793.33	0.282448	1278	3127	4194	2231	39431	1443	6002	10773	4816	1289	11053	7166	56295	1915	62673	3959	13602.8
unknown351	1	1	18	6	1302.49	1	1	20	6	9444.75	1	1	19	6.01666	5658.46	4607.99	0.814355	526	514	1522	698	28709	419	4280	4371	2867	488	1440	1206	15325	520	18098	618	5100.06
unknown378	1	1	18	9	4484.82	0.99997	1	28	5.99999	14514.2	1	1	23	8.21428	10557.1	2775.96	0.262946	777	1814	3014	1287	43698	667	6838	6854	19341	1294	9953	8125	28856	725	32594	1056	10430.8
unknown417	1	1	18	9	1796.58	0.999922	1	28	6.00001	5110.75	1	1	23	8.21429	3796.24	1021.58	0.269102	474	951	1197	632	14170	329	3031	2913	6757	567	3952	3325	9809	343	11132	414	3749.75
unknown418	1	1	18	6	1951.97	0.999995	1	20	6	7547.75	1	1	19	6.01667	5724.96	2264.87	0.395614	4389	2329	4068	2789	14412	1881	6994	6904	9083	3691	3943	2261	12429	2098	7058	2879	5450.5
unknown419	1	1	18	9	434.517	1	1	28	5.99999	6157.75	1	1	23	8.21428	5952.57	251.535	0.0422565	6457	3842	5988	5680	6349	3899	7835	6548	7211	4207	7447	5405	8814	3342	7921	4113	5941.12
unknown44	1	1	18	9	656.372	0.998803	1	28	6.00002	8579	0.999999	1	23	8.21429	8512.58	98.465	0.011567	5416	10955	6554	7618	6353	9836	8632	9495	6943	7818	8249	9965	9768	9133	9667	9871	8517.06
unknown448	1	1	18	9	1206.32	0.983157	1	28	6	4422.5	0.999857	1	23	8.21429	4352.74	1200.47	0.275797	410	1326	1468	616	10852	606	1926	4306	1981	431	3687	3121	17732	958	19492	1606	4407.38
unknown459	1	1	18	9	11867	0.999999	1	20	6	32167	1	1	19	7.6	19949	9365.66	0.469481	517	595	5282	1581	79512	420	22405	26331	22781	907	15944	7909	43537	353	61168	484	18107.9
unknown495	1	1	18	6	1274.91	0.999978	1	20	5.99999	6164.75	1	1	19	6.01666	3811.29	2843.22	0.746	620	744	1562	711	12232	772	5624	6031	2234	601	1318	1629	12029	562	8192	607	3466.75
unknown508	1	1	18	15	540.937	0.980185	1	20	12	2715.25	0.999802	1	19	13.6167	2446.71	602.139	0.246102	2760	1779	2722	3376	275	1433	3224	1976	2992	2552	3736	1581	2813	1120	3361	3354	2440.88
unknown512	1	1	24	6	986.414	0.985127	1	28	12	4035.25	0.999889	1	26	8.82141	3633.08	333.373	0.0917606	8807	1596	6328	3965	231	1735	7887	5132	4370	4644	4410	2717	2885	1852	1002	1049	3663.12
unknown54	1	1	18	6	8280.93	0.999727	1	28	5.99999	50978	1	1	23	6.29762	41491.7	807.824	0.0194695	6712	8911	21137	9460	137091	5989	21593	39239	13533	3308	25794	17314	158234	7646	172462	14999	41463.9
unknown55	1	1	18	6	1402.55	0.999999	1	28	6	5253	1	1	23	6.29762	3658.07	1106.92	0.302596	388	461	1097	595	13837	335	3109	3731	3565	389	1942	1294	15343	392	10973	468	3619.94
unknown557	1	1	18	9	3303.96	0.999249	1	20	5.99999	18852	1	1	19	7.59999	14588.1	4969.82	0.340675	7807	10751	10351	7283	47998	3862	11781	11767	14371	11762	16444	16909	18732	2709	19939	5313	13611.2
unknown558	1	1	18	6	20433.3	0.999992	1	20	6	61396.2	1	1	19	6.01667	36466.6	31130.9	0.853684	821	933	9315	2222	156174	711	39653	49047	37898	1432	24125	10837	90448	418	98250	822	32694.1
unknown559	1	1	18	15	1961.87	0.969213	1	20	12	13854.5	0.999521	1	19	13.6167	12964.4	2646.84	0.204163	15407	11724	13248	17603	3218	8461	16190	11214	15857	11150	17977	10434	15821	8533	15568	14615	12938.8
unknown581	1	1	18	0	1304.61	0.925361	1	28	6.63e-05	4670.24	0.997142	1	23	2.72e-05	3117.96	201.639	0.06467	6068	704	6310	5599	692	1971	5144	4309	3340	3121	2804	1894	2831	792	2506	1919	3125.25
unknown582	1	1	18	9	5622.56	0.999743	1	28	6	16368	1	1	23	8.21429	12177.2	3775.03	0.310009	774	2124	3034	1593	46652	1365	8087	9368	27455	1487	11576	9261	32208	574	34865	1663	12005.4
unknown617	1	1	18	9	3756.86	0.999092	1	28	6	19426.8	1	1	23	8.21429	16370.7	3033.85	0.185321	1977	4507	6182	2342	53447	2333	7041	14886	6423	1508	12727	9996	61091	3362	70872	5447	16508.8
unknown618	1	1	18	15	913.405	0.999917	1	20	12	3788	1	1	19	13.6167	3383.33	1047	0.309459	5788	2416	5354	3140	579	1644	4656	2995	4715	2959	4462	3016	3921	2423	3251	2652	3373.19
unknown62	1	1	18	9	1973.36	0.999764	1	28	6.00002	11577.5	1	1	23	8.21429	9159.91	1434.43	0.156599	1789	2258	3476	1204	29011	1540	5040	10719	5765	1419	5047	3241	33647	1847	39196	2404	9225.19
unknown624	1	1	18	0	1986.62	0.974857	1	28	12	4389.75	0.999681	1	23	4.92857	4666.23	2198.85	0.471227	9564	2240	8702	7550	664	2397	6967	4038	5669	4207	5079	2604	5432	2224	4594	3454	4711.56
unknown637	1	1	24	18	20808.4	0.975894	1	26.3284	12	88977.5	0.999707	1	25.1642	15.1713	71594.2	16595.7	0.231802	43143	38022	74435	43300	89904	25166	65079	80357	110912	79651	113251	52096	137131	17688	135563	40232	71620.6
unknown653	1	1	18	9	3027.83	0.999655	1	20	6	14886	1	1	19	7.6	10647.5	4008.5	0.376474	8134	3746	5054	4508	35343	2335	11565	10301	15678	8120	8052	5625	16305	2166	17869	2951	9859.5
unknown657	1	1	18	9	1518.69	0.999196	1	25.8651	12	9303.75	1	1	21.9326	10.5709	7769.54	1275.32	0.164144	6591	4142	5924	5560	14050	2337	7350	7129	13340	6289	11597	5989	12983	1894	14248	3120	7658.94
unknown658	1	1	18	0	1034.85	0.929825	1	27.1385	6.63e-05	4524.49	0.997478	1	22.5692	2.76e-05	3429.43	609.307	0.17767	5240	2240	4861	5757	4826	1622	3161	2517	3345	3928	3085	1583	3765	2364	4136	2964	3462.12
unknown664	1	1	24	12	452.195	1	1	28	12	5794.5	1	1	26	12.0714	5255.73	374.46	0.071248	4773	2999	10178	5604	4861	1997	5880	6625	8642	6161	5893	2482	6566	4139	4260	3430	5280.62
unknown665	1	1	18	9	3823.86	0.999999	1	28	5.99999	15860.2	1	1	23	8.21428	12082.4	2478.43	0.205127	9458	4090	8010	6251	30759	3160	16012	13510	19760	8505	10876	5487	23725	2944	24424	4543	11969.6
unknown676	1	1	18	6	51911.4	1	1	28	6	129151	1	1	23	6.29762	77021.6	45892	0.595833	1433	1786	17118	4635	317887	767	90762	107187	94995	3714	58388	21694	248592	1145	235710	1235	75440.5
unknown689	1	1	18	6	410.652	0.999238	1	28	5.99999	2072.5	1	1	23	6.29762	1733.5	9.12106	0.00526164	410	536	756	447	4862	323	1302	1803	874	181	1125	645	6903	363	6453	748	1733.19
unknown691	1	1	18	0	1311.15	0.959886	1	28	12	3655.5	0.999184	1	23	4.92857	4029.99	1198	0.297273	7053	2740	6353	5897	967	2460	6216	4298	3749	3050	4503	3320	3829	2411	4524	3505	4054.69
unknown707	1	1	18	9	1383.81	0.999995	1	28	6	3693	1	1	23	8.21429	2624.73	520.055	0.198137	262	356	1068	454	9819	131	2406	2416	3850	274	2514	1603	7455	201	8525	283	2601.06
unknown712	1	1	18	6	4330.68	1	1	28	6	20004	1	1	23	6.29762	14370.9	2497.42	0.173783	6659	2779	11555	4468	45251	3293	11441	20031	7690	2398	8705	4452	57508	4019	31408	6901	14284.9
unknown725	1	1	18	0	12902.2	0.956641	1	28	12	28164	0.999046	1	23	4.92858	32901.7	12153.6	0.369392	75065	11278	57617	53231	3984	19424	47512	40591	31052	24884	40381	16339	31610	17002	35346	25121	33152.3
unknown730	1	1	18	15	3410.38	0.997146	1	28	12	11717.5	0.999996	1	23	14.5119	10355.8	6239.76	0.602536	18740	5338	20327	18171	594	4027	18657	9941	16336	14328	10726	5480	6732	4464	6905	4625	10336.9
unknown767	1	1	18	0	3713.37	0.869835	1	28	6.63e-05	12795.5	0.991135	1	23	2.72e-05	7809.74	917.15	0.117437	20499	1495	15819	13369	1912	3330	15090	10573	10301	7033	5527	2692	4381	1821	6181	5463	7842.88
unknown773	1	1	24	6	2125.74	0.546978	1	28	6.53e-05	5386.99	0.876996	1	26	3.25003	3643.37	557.438	0.153001	6653	1351	6342	7202	947	3736	6554	6350	3506	1874	3055	2046	2926	2261	2023	1613	3652.44
unknown808	1	1	18	9	2349.36	0.998558	1	28	6.00001	13353	0.999999	1	23	8.21429	11364	2353.53	0.207105	1571	2655	6034	2108	33771	2134	6026	11481	4248	1210	8902	6152	44534	2752	45276	4683	11471.1
unknown810	1	1	18	6	10555.7	0.999979	1	20	5.99998	42381.8	1	1	19	6.01666	24419.6	21855	0.894977	529	685	5223	1413	96878	596	31202	40851	13733	651	11190	5739	72434	408	66333	475	21771.2
unknown82	1	1	18	9	11105.1	1	1	28	6	52538.2	1	1	23	8.21428	35822.5	6470.45	0.180625	6666	7251	32357	11590	131246	4848	26426	47633	41654	11821	23480	23385	77601	5277	108387	8827	35528.1
unknown823	1	1	18	15	911.107	1	1	28	12	4422.25	1	1	23	14.5119	4112.16	1518.61	0.369296	5519	1815	7962	5484	355	2522	5441	4678	5611	5303	3875	2900	2758	1010	5008	5480	4107.56
unknown848	1	1	18	6	356.382	0.999956	1	28	6	3012.5	1	1	23	6.29762	2238.21	198.462	0.0886701	242	263	599	258	9159	198	857	1836	466	103	939	555	10196	267	9346	418	2231.38
unknown851	1	1	24	18	486.666	0.821805	1	27.6489	17.9999	4252.99	0.983086	1	25.8245	18.0903	3342	623.162	0.186464	2687	2483	2981	3593	685	2623	3849	3691	3248	3544	3225	3359	3916	2243	5853	5000	3311.25
unknown871	1	1	24	6	304.586	1	1	20	12	5659.75	1	1	22	9.35	5335.24	36.9413	0.00692403	5834	4034	6330	6523	1485	4628	7322	6680	5848	4612	7776	4403	6025	3744	4785	5280	5331.81
unknown876	1	1	18	15	704.985	1	1	20	12	2984	1	1	19	13.6167	2554.35	797.536	0.312227	3405	265	3331	5381	376	1621	3952	2410	3244	3462	3309	1921	1873	638	2387	3171	2546.62
unknown905	1	1	18	6	3629.58	1	1	28	6	28753.5	1	1	23	6.29762	19635.4	4100.62	0.208838	4116	3352	7582	5129	78892	3016	11824	21282	6046	1863	7338	6257	67664	3772	77172	6601	19494.1
unknown910	1	1	18	15	860.549	0.795336	1	20	17.9999	4950.5	0.977461	1	19	16.4666	4342.38	839.934	0.193427	4763	4118	4328	5832	1646	2537	5216	3831	4971	3872	6734	4138	4716	3636	6384	5066	4486.75
unknown912	1	1	18	9	216.021	0.995538	1	20	5.99999	674.75	0.99999	1	19	7.59999	437.364	244.756	0.559616	65	119	157	102	1728	64	542	365	743	102	413	318	660	78	665	107	389.25
unknown913	1	1	18	0	496.389	0.999998	1	28	12	2394.5	1	1	23	4.92857	2384.93	615.761	0.258188	4042	1114	3341	3224	457	1562	3631	2434	2987	2006	2820	1765	2608	1255	2526	2590	2397.62
unknown93	1	1	18	6	2337.34	1	1	20	6.00002	9552.25	1	1	19	6.01668	6481.92	3888.16	0.599847	1597	1152	3165	2346	20581	1442	6912	9274	5048	1474	4051	2904	15474	1517	17017	2218	6010.75
unknown940	1	1	18	12	1329.71	0.987068	1	22.7907	12	5616.75	0.999916	1	20.3953	12.1678	4533.62	1235.94	0.272616	4829	2092	3530	3246	1269	2846	8828	5607	7797	4775	6839	3056	5134	2311	3663	4886	4419.25
unknown947	1	1	18	15	708.875	0.993929	1	20	12	2644.75	0.999982	1	19	13.6167	2310.86	740.263	0.320341	2081	2122	2694	3717	132	974	3219	1797	3253	2768	3348	1210	2212	747	3456	3129	2303.69
unknown952	1	1	18	12	1777.84	0.999999	1	20	12	12890.2	1	1	19	12.0333	11227	1776.92	0.158272	14933	6067	12688	11059	1759	7614	18052	12026	15370	10791	17596	7804	12895	6342	11375	9902	11017.1
unknown965	1	1	18	9	1866.76	0.998581	1	28	6	4389.75	0.999999	1	23	8.21428	3572.55	878.574	0.245924	833	1087	1514	1319	9900	1032	4079	2548	7299	1145	4191	2637	9725	1071	7372	769	3532.56

### Sheet: shared cycling in sugarAM AS
CycID	JTK_pvalue	JTK_BH.Q	JTK_period	JTK_adjphase	JTK_amplitude	LS_pvalue	LS_BH.Q	LS_period	LS_adjphase	LS_amplitude	meta2d_pvalue	meta2d_BH.Q	meta2d_period	meta2d_phase	meta2d_Base	meta2d_AMP	meta2d_rAMP	0	0.1	0.2	0.3	6	6.1	6.2	6.3	12	12.1	12.2	12.3	18	18.1	18.2	18.3	SugarM	CycID	JTK_pvalue	JTK_BH.Q	JTK_period	JTK_adjphase	JTK_amplitude	LS_pvalue	LS_BH.Q	LS_period	LS_adjphase	LS_amplitude	meta2d_pvalue	meta2d_BH.Q	meta2d_period	meta2d_phase	meta2d_Base	meta2d_AMP	meta2d_rAMP	0	0.1	0.2	0.3	6	6.1	6.2	6.3	12	12.1	12.2	12.3	18	18.1	18.2	18.3
unknown889	1.91e-05	0.0168178	18	15	6227.49	0.447351	1	20	12	13501.2	0.000108218	0.0755091	19	13.6167	6003.91	9471.53	1.57756	4922	10482	6396	9035	89	1268	1174	1344	11014	20236	13460	9295	2238	728	1497	1417	5912.19	unknown889	0.0210199	0.101499	18	15	5803.05	0.361081	1	20	12	15045.8	0.0446356	0.208127	19	13.6167	9545.46	7101.65	0.743982	5904	9313	18344	2354	9037	1029	1705	1473	12630	9340	19347	18866	17597	9085	8426	7177
Erlose	4.22e-05	0.0168178	18	15	160737	0.828871	1	20	12	346820	0.000393714	0.0801326	19	13.6167	178598	248488	1.39133	237134	374603	219198	269181	24323	49667	32918	35418	275842	252782	441413	417242	56630	49902	45015	37789	176191	Erlose	0.0419656	0.139768	18	15	196023	0.372088	1	20	12	413558	0.0805655	0.287911	19	13.6167	296237	203103	0.685611	461468	318333	551080	58655	270688	27803	41950	45415	383588	311702	461137	497805	341676	321677	278510	336832
Lactobionic acid	4.22e-05	0.0168178	18	15	13422.7	0.722371	1	20	12	26463.8	0.000347317	0.0801326	19	13.6167	13587.4	18684	1.3751	15342	18566	22973	24116	1682	2054	3138	3990	24263	21772	35936	23884	4772	2963	4466	4586	13406.4	Lactobionic acid	0.0419656	0.139768	24	18	7452.2	0.317717	1	24.0327	17.9999	24128	0.0708991	0.269958	24.0163	18	16588.4	5536.45	0.333754	10515	16722	22018	5002	23813	4854	4370	3164	14344	17859	22669	23525	24241	32356	19232	20683
unknown1726	4.22e-05	0.0168178	18	15	5815.95	0.458137	1	20	12	12624	0.000229073	0.0801326	19	13.6167	6592.5	8106.12	1.2296	4762	9722	8019	11109	155	1547	3138	2077	12242	13097	16727	8430	4389	968	3854	3988	6514	unknown1726	0.0299489	0.12027	24	18	6556.65	0.167406	1	21.1511	12	15652.5	0.0315639	0.172735	22.5755	14.8699	11019	8128.71	0.7377	6041	8879	16769	3140	9491	2819	3746	3597	10353	12829	20814	18614	17417	18983	10296	13059
unknown2001	4.22e-05	0.0168178	18	15	3573.36	0.168282	1	20	12	13318.2	9.13e-05	0.0755091	19	13.6167	6578.5	7241.34	1.10076	5018	7645	5487	5500	884	2218	4303	4405	18041	8349	17330	9553	4817	2510	4354	3720	6508.38	unknown2001	0.0419656	0.139768	24	15	4938.96	0.0665183	1	21.995	12	14319.5	0.0192087	0.130895	22.9975	13.4602	10229.1	4132.26	0.40397	6501	7072	10851	4113	11176	4143	5018	4706	16528	14847	12445	13458	15015	15722	10368	10638
unknown870	4.22e-05	0.0168178	18	15	63189.2	0.599205	1	20	12	138091	0.000292823	0.0801326	19	13.6167	60009.3	104551	1.74225	70342	85166	78665	117618	298	2553	6264	4352	168028	119057	184706	80574	7948	1896	7795	8687	58996.8	unknown870	0.0210199	0.101499	24	15	78265.1	0.104429	1	20.464	12	187366	0.0156323	0.116535	22.232	13.4659	112985	86389.4	0.764609	46532	76322	168362	6912	112905	6940	10677	10568	179706	121306	233275	215175	156544	195022	118368	114535
unknown1273	8.77e-05	0.0203953	18	15	6909.67	0.158651	1	20	12	25338.8	0.000169488	0.0788402	19	13.6167	12585.5	13887.7	1.10347	9231	14519	10707	11824	1083	3800	8614	8525	32293	17261	33482	18319	9091	4450	8428	7589	12451	unknown1273	0.0419656	0.139768	24	18	9118.14	0.0870332	1	23.9024	17.9999	25288	0.024151	0.146208	23.9512	18	18804.5	2396.12	0.127423	10238	13225	19481	7794	21780	8760	10306	8286	26332	25507	23204	24869	30334	31956	19745	19117
unknown42	8.77e-05	0.0203953	18	15	11172.6	0.897771	1	20	12	20850	0.000822647	0.109334	19	13.6167	11179.1	15410.4	1.37851	14281	25241	15005	17633	305	2018	1425	1974	12060	32029	21448	17863	6416	2168	3800	2811	11029.8	unknown42	0.0210199	0.101499	18	15	9889.95	0.567188	1	20	12	20602.5	0.0647299	0.25397	19	13.6167	15026.2	10662	0.709564	13363	25441	32333	5659	9864	2000	3687	3721	16267	17196	25869	23078	20412	14678	10932	14267
unknown100	0.000171384	0.0265741	18	15	366082	0.744138	1	20	12	634050	0.00127114	0.136625	19	13.6167	307327	469031	1.52616	308389	725748	395061	464397	12258	58404	44654	51834	579260	676393	707562	572984	86317	39645	58798	62845	302784	unknown100	0.0419656	0.139768	18	15	350750	0.303443	1	20	12	708806	0.0682992	0.262929	19	13.6167	522653	324973	0.621776	613740	718167	916705	71758	521206	46632	63420	51068	593148	551442	924053	766579	682481	673873	532767	585048
unknown228	0.000171384	0.0265741	18	15	6887.57	0.260299	1	20	12	17502.2	0.000491504	0.0912479	19	13.6167	8384.37	11080.5	1.32156	9229	11356	8418	9703	141	2559	3672	3798	18450	19030	21241	11288	5292	1437	3121	3698	8277.06	unknown228	0.0419656	0.139768	24	18	5425.28	0.181355	1	20	12	16380.8	0.0447371	0.208127	22	14.85	11789.3	8089.88	0.686204	7008	11298	16776	7525	8731	3159	6805	4878	13499	12609	20940	18475	21600	15778	11144	9608
unknown535	0.000320124	0.0297822	18	15	6971.72	0.927075	1	20	12	12139.2	0.00270737	0.157748	19	13.6167	6349.08	9185.59	1.44676	7578	14770	10163	10432	539	1822	606	832	12076	10842	13166	12473	1736	1200	995	932	6260.12	unknown535	0.0299489	0.12027	18	15	6438.38	0.564791	1	20	12	11943.2	0.0859202	0.29938	19	13.6167	9057	6247.58	0.689807	16061	13296	16591	1562	7323	728	1150	1034	8917	8236	16578	14042	12510	10571	7785	7560
unknown626	0.000320124	0.0297822	18	15	2991.77	0.892078	1	20	12	6183.75	0.00261616	0.157748	19	13.6167	3279.11	4528.88	1.38113	4737	4674	4166	7396	23	377	902	737	7596	3756	8316	5067	1776	434	958	849	3235.25	unknown626	0.0299489	0.12027	24	15	5639.18	0.103924	1	20	12	13970.5	0.0210784	0.138312	22	13.475	8212.91	7135.88	0.868861	2602	4832	14187	1451	6917	941	1639	1722	15625	10045	14708	15504	13225	8653	6846	9439
unknown88	0.000320124	0.0297822	18	15	716684	0.889164	1	20	12	1.25626e+06	0.00260855	0.157748	19	13.6167	663991	938302	1.41312	905170	1195830	980120	1323890	45293	160925	91155	109907	1083339	1151697	1350105	1439905	271247	166822	120222	82838	654904	unknown88	0.0144977	0.0875826	18	15	709480	0.329926	1	20	12	1408127	0.0303381	0.16668	19	13.6167	1.01303e+06	693066	0.684153	1392539	1279743	1864212	216623	978265	65847	120995	110981	1324053	1131746	1556060	1620649	1323015	1000878	959769	1155686
unknown490	0.000446109	0.0319343	18	15	19076	0.841237	1	20	12	91759.8	0.00333546	0.172394	19	13.6167	30211.5	65940.3	2.18262	19526	31831	27029	26683	8	195	95	141	38020	259886	43107	26026	239	90	141	150	29572.9	unknown490	0.0419656	0.139768	18	15	18540.9	0.429887	1	20	12	33348.2	0.0904755	0.309457	19	13.6167	21750.7	19246.7	0.884879	26884	30095	47068	318	13261	138	182	139	23102	19749	46272	44270	32750	21409	18875	20517
D-(+)-Raffinose	0.000572095	0.0319343	18	15	38789.4	0.758539	1	20	12	73476.8	0.00379389	0.178585	19	13.6167	34107.8	56251.8	1.64923	53560	40478	63605	59224	1021	3268	3999	3500	85378	69430	90270	48829	4737	2409	3318	3983	33563.1	D-(+)-Raffinose	0.00421867	0.0520987	24	18	26974	0.109469	1	22.2166	17.9999	64327	0.0040087	0.0565961	23.1083	18.0268	42961.7	14182.1	0.33011	27483	40292	56112	5374	53090	4039	5339	4850	53462	54509	65419	67392	67607	81210	56725	51766
Galactosamine	0.000572095	0.0319343	18	15	3487.45	0.778921	1	20	12	11444	0.00388402	0.178585	19	13.6167	4404.62	8015.24	1.81973	5709	2799	5194	5040	171	433	838	665	7762	27760	6778	3476	793	373	697	744	4327	Galactosamine	0.0419656	0.139768	24	18	1757.16	0.101993	1	23.2718	17.9999	4503.75	0.0276233	0.158635	23.6359	18.0042	3263.16	531.847	0.162985	2053	2800	3048	839	4518	1025	1136	983	4520	4725	4147	4507	4527	5505	3537	4446
Lactose	0.000572095	0.0319343	18	15	8175.22	0.423	1	20	12	19960.2	0.002257	0.156293	19	13.6167	10728.6	11876.8	1.10703	12026	9226	16163	15429	1777	3850	6143	5800	19948	21243	22713	15937	5630	2922	5035	5975	10613.6	Lactose	0.0299489	0.12027	24	18	6771.43	0.212371	1	22.9091	17.9999	17721.7	0.0385285	0.193769	23.4545	18.0097	13351.8	2461.95	0.184391	6955	9558	19080	6313	16083	6190	6363	5102	12722	16359	20427	18335	16818	21484	16415	16170
Sucrose	0.000572095	0.0319343	18	15	312924	0.860989	1	20	12	1.21323e+06	0.0042439	0.185074	19	13.6167	448802	860218	1.9167	340045	627483	438331	458321	24172	71199	25141	39293	510515	3239183	591578	511655	67678	47411	27677	27859	440471	Sucrose	0.0210199	0.101499	18	15	291828	0.4796	1	20	12	529171	0.056425	0.235399	19	13.6167	398273	278241	0.69862	631097	598621	771473	56455	335391	16806	35058	27557	413030	388327	681047	634281	558055	462634	349322	370097
unknown101	0.000572095	0.0319343	18	15	21128.7	0.960635	1	20	12	37071	0.00467488	0.189095	19	13.6167	19407.5	28713.5	1.4795	23463	48404	30870	33252	1507	4630	1601	2110	35892	31010	42058	39324	4770	3204	2227	1749	19129.4	unknown101	0.0299489	0.12027	18	15	20186.8	0.542546	1	20	12	37980.2	0.0831891	0.293528	19	13.6167	28573.7	20491.4	0.717143	49195	43988	54218	4330	23232	1456	2360	1896	28624	26363	51492	45442	39553	31856	24537	25462
unknown1373	0.000572095	0.0319343	18	15	70812.5	0.346465	1	20	12	273322	0.00188819	0.146387	19	13.6167	159053	130884	0.822892	177872	147663	153693	169883	20608	74158	144024	130944	286847	217709	394679	194051	124809	67876	119095	100664	157786	unknown1373	0.000320124	0.0370762	24	15	80820.5	0.052378	1	24.4321	12	273862	0.000201144	0.0366886	24.2161	13.5145	202491	74471.8	0.367778	89909	137050	201912	85723	232113	166512	137281	141460	271824	295941	260208	267476	247806	283990	186769	238510
unknown165	0.000572095	0.0319343	18	15	3910.83	0.532147	1	20	12	10087.8	0.00276949	0.157748	19	13.6167	4763.95	7119.49	1.49445	6373	6607	6570	7078	56	1092	1159	1344	10319	11680	11810	6542	1654	603	758	1475	4695	unknown165	0.0210199	0.101499	24	18	3524.57	0.0874019	1	20.1831	12	9375.75	0.0134105	0.108804	22.0915	14.8517	6191.21	5053.92	0.816306	3609	5586	8047	2977	5022	1188	2457	1859	8923	7124	10859	10597	12050	7444	5987	6002
unknown203	0.000572095	0.0319343	18	15	4031.39	0.7699	1	20	12	7763.5	0.00384416	0.178585	19	13.6167	3982.43	5556.36	1.39522	4874	4857	7249	7096	49	588	1143	994	8956	7026	10317	4755	1616	576	1384	1378	3928.62	unknown203	0.00421867	0.0520987	24	18	4404.92	0.108568	1	28	17.9999	13251.7	0.00397949	0.0565961	26	18.1071	7464.59	2737.72	0.366761	2476	4579	6008	1907	8974	1834	3174	2078	7461	8100	6155	11352	14677	19523	8515	10292
unknown761	0.000572095	0.0319343	18	15	2621.24	0.641523	1	20	12	5992	0.00327012	0.172206	19	13.6167	3289.59	3836.32	1.1662	4031	4765	4794	4638	304	1004	1523	1516	6043	5784	7396	4745	1465	923	1422	1686	3252.44	unknown761	0.0299489	0.12027	24	18	1578.97	0.181735	1	21.6708	17.9999	5589	0.0338184	0.179103	22.8354	18.0469	4228.93	1072.39	0.253585	3779	4678	5083	1869	4417	1747	2061	1678	4508	3643	6334	6250	5773	6883	4439	5261
N2-Isobutyryl-2'-deoxyguanosine	0.000987235	0.0377448	18	15	392.798	0.909147	1	20	12	929	0.00719456	0.195901	19	13.6167	547.31	574.079	1.04891	470	1219	558	830	55	195	308	236	1142	766	1215	593	334	81	287	379	541.75	N2-Isobutyryl-2'-deoxyguanosine	0.0299489	0.12027	24	18	1361.89	0.117081	1	23.52	17.9999	2684.5	0.023329	0.144566	23.76	18.0018	1783.73	406.304	0.227784	554	1241	2110	216	2250	376	328	350	2492	1578	3140	3219	2267	3573	2409	2489
unknown1462	0.000987235	0.0377448	18	15	7702.87	0.757374	1	20	12	15432.2	0.00613007	0.195901	19	13.6167	6973.69	11655.5	1.67135	11817	7314	11046	12148	86	577	990	821	21867	11219	20394	8249	1031	354	919	941	6860.81	unknown1462	0.0065055	0.0639325	24	15	7726.2	0.0669667	1	21.7778	12	16478	0.00380701	0.055923	22.8889	13.4589	10525.4	6128.94	0.582302	5190	7072	12110	872	13296	1169	1829	1889	17495	14400	17227	16790	15026	16069	11117	15129
unknown1702	0.000987235	0.0377448	18	15	4398.03	0.902543	1	20	12	8593.75	0.00714879	0.195901	19	13.6167	4766.67	6013.05	1.26148	8141	6164	7838	7610	523	993	1608	1238	10246	5343	12343	6443	2553	1490	1418	1384	4708.44	unknown1702	0.0299489	0.12027	24	18	2612.76	0.196225	1	21.3559	17.9999	9189.75	0.036064	0.18688	22.678	18.0613	6961.51	1733.1	0.248955	6150	6935	9247	2808	8704	2020	2324	2593	7501	7916	8651	11156	8988	10479	8743	8549
unknown2094	0.000987235	0.0377448	18	15	14350.7	0.801471	1	20	12	25441.5	0.0064422	0.195901	19	13.6167	11303.5	20229.9	1.7897	17808	11958	20527	24291	28	77	433	165	25105	29131	32363	15167	307	73	119	169	11107.6	unknown2094	0.0210199	0.101499	24	18	14522.9	0.157522	1	27.3065	17.9999	28575.5	0.022219	0.14126	25.6533	18.075	17354.2	4816.05	0.277516	2869	11654	16537	328	32804	609	670	351	21593	28210	20443	23791	28612	31958	27740	25992
unknown23	0.000987235	0.0377448	18	15	157247	0.959365	1	20	12	293445	0.00754104	0.195901	19	13.6167	174611	198238	1.13531	200887	357555	221685	318627	32249	82362	34635	46972	230093	202931	313509	427246	119522	83369	53990	37430	172691	unknown23	0.0419656	0.139768	18	15	202705	0.698412	1	20	12	358840	0.132767	0.38224	19	13.6167	276715	196160	0.708887	531519	401467	549040	90484	233598	22180	39881	40124	319214	268624	413481	434040	321509	212780	247843	271256
unknown383	0.000987235	0.0377448	18	15	3825.45	0.749937	1	20	12	7809.25	0.00607718	0.195901	19	13.6167	3566.75	5853.64	1.64117	5988	4190	5015	6207	30	256	600	425	11162	5404	10588	4083	757	218	503	735	3510.06	unknown383	0.0210199	0.101499	24	15	5194.05	0.064163	1	20.2759	12	12177.5	0.0102617	0.0906623	22.1379	13.4691	6936.02	6278.07	0.905139	2984	3855	9263	589	6925	747	1061	1153	13350	8562	14531	12267	8983	10625	5640	7845
unknown473	0.000987235	0.0377448	18	15	18524.4	0.964805	1	20	12	35547.5	0.00757841	0.195901	19	13.6167	20234.8	24673.8	1.21938	21999	48760	26780	32152	3353	8793	4352	5909	26999	39203	33081	42907	9365	6327	5254	4699	19995.8	unknown473	0.0210199	0.101499	18	15	17315.5	0.496407	1	20	12	33343	0.0580429	0.239645	19	13.6167	26577.1	16484.5	0.620253	37756	47845	46791	9289	23197	3195	5103	4265	27117	28116	39952	38187	35301	24435	26320	25810
unknown496	0.000987235	0.0377448	18	15	5042.56	0.864544	1	20	12	10055.8	0.00688453	0.195901	19	13.6167	5150.05	7343.06	1.42582	9940	5551	9039	8076	296	950	1347	1156	12036	8246	12803	7138	1374	850	1272	1189	5078.94	unknown496	0.0210199	0.101499	24	15	4037.23	0.0854489	1	21.1511	12	9839	0.0131514	0.107014	22.5755	13.4589	6651.41	3468.46	0.521462	3602	5130	7893	1898	8038	1582	2045	2131	9464	9699	9216	10977	9177	10246	6318	7813
unknown688	0.000987235	0.0377448	18	15	73483.1	0.953815	1	20	12	114545	0.00750288	0.195901	19	13.6167	59351.7	89472.2	1.50749	95259	65920	114543	137312	359	4574	8977	6553	128688	109979	156880	62633	18456	3210	11261	11159	58485.2	unknown688	0.0210199	0.101499	24	18	80374.7	0.102856	1	22.3291	12	165762	0.0154297	0.116076	23.1646	14.9112	108163	91759.3	0.848341	39875	63121	139962	18588	120190	8539	17436	15489	178552	106569	193981	183945	227521	177963	126426	114313
unknown775	0.000987235	0.0377448	18	15	19198.1	0.287524	1	20	12	78498.5	0.0026021	0.157748	19	13.6167	47790.4	34841	0.729039	49269	47961	46048	48766	9124	25025	46519	39485	80602	65813	107636	59943	37958	24819	38004	32275	47452.9	unknown775	0.00164724	0.0370762	24	15	21113	0.0600347	1	24.9858	12	76797.2	0.00101082	0.0366886	24.4929	13.5357	59466.1	17246.3	0.290019	31198	42948	58867	29614	67364	50932	43614	40266	74815	78764	74534	79076	72783	86373	58234	64556
unknown988	0.000987235	0.0377448	18	15	21615.2	0.843479	1	20	12	38249.8	0.00673732	0.195901	19	13.6167	17185.4	29559.1	1.72001	33188	14143	27413	33508	151	884	1757	1007	55154	31514	51271	15060	1879	624	1403	1431	16899.2	unknown988	0.0144977	0.0875826	24	15	22568.6	0.0417828	1	21.995	12	42674.2	0.00509382	0.064622	22.9975	13.4602	25142.8	17800.6	0.70798	7418	12926	26125	1736	25467	1950	2739	2533	48061	35182	41197	46257	34304	51434	25308	35059
Arbutin	0.00164724	0.049435	18	15	399.692	0.719055	1	20	12	1035.25	0.00916589	0.218649	19	13.6167	577.777	622.332	1.07711	717	630	864	807	120	225	326	267	1486	872	1170	613	263	151	258	379	571.75	Arbutin	0.0419656	0.139768	24	18	269.761	0.103632	1	27.4766	17.9999	944.249	0.0279979	0.159474	25.7383	18.0825	695.496	111.943	0.160953	430	532	665	340	801	343	450	421	816	740	930	798	1137	1161	749	730
unknown1648	0.00164724	0.049435	18	15	9309.77	0.675181	1	20	12	26161.2	0.00867664	0.214305	19	13.6167	9763.32	19213.1	1.96788	13388	6517	13596	11954	203	428	432	372	20095	57131	18574	8845	638	354	394	315	9577.25	unknown1648	0.00980952	0.0754225	24	18	5464.17	0.107927	1	22.2166	12	12222	0.00831161	0.0843437	23.1083	14.9065	8304.43	6513.08	0.78429	5370	7047	9130	592	12061	422	690	455	12226	11769	11853	13040	11907	13271	9721	13469
unknown325	0.00164724	0.049435	18	15	981.818	0.999896	1	20	12	2017	0.0122027	0.246796	19	13.6167	1230.25	1374.46	1.11723	707	5571	751	870	259	299	384	361	2245	1704	2488	1631	420	225	641	915	1216.94	unknown325	0.0065055	0.0639325	24	18	7281.79	0.0606571	1	23.7736	17.9999	14076.2	0.00348737	0.0535878	23.8868	18.0004	8827.27	2427.38	0.274986	2763	5256	9684	490	11202	1159	510	751	12436	10781	15414	14631	10905	15503	12965	16932
unknown502	0.00164724	0.049435	18	15	1606.02	0.914273	1	20	12	3822	0.0112926	0.238771	19	13.6167	2452.81	2090.42	0.852257	3243	2262	3960	3682	272	1062	1835	1475	5059	4115	4244	1870	1803	842	1367	1830	2432.56	unknown502	0.0065055	0.0639325	24	18	1090.36	0.0611726	1	28	17.9999	4234.75	0.00351364	0.0535878	26	18.1071	3070.88	491.568	0.160074	1467	2383	2729	1871	2709	1862	2101	2281	3722	3104	3815	3733	4771	5575	3378	3215
5-Methylcytidine	0.00267199	0.0569278	18	15	183.494	0.809937	1	20	12	434.25	0.0154428	0.274527	19	13.6167	221.527	273.865	1.23626	154	281	118	585	31	82	141	73	616	409	430	282	94	60	57	89	218.875	5-Methylcytidine	0.0065055	0.0639325	24	18	307.415	0.139135	1	24.4321	17.9999	730.249	0.00724787	0.0787113	24.2161	18.0014	469.359	151.412	0.322594	332	312	467	103	578	110	96	84	368	587	706	829	768	1040	521	592
D-(+)-Trehalose	0.00267199	0.0569278	18	15	77148.4	0.743066	1	20	12	237458	0.0143389	0.265032	19	13.6167	86139.4	172670	2.00454	113389	51926	111706	96832	1357	3518	4479	3697	160174	568247	150893	70517	5800	2449	3351	3141	84467.2	D-(+)-Trehalose	0.0419656	0.139768	24	18	39353	0.113399	1	22.9091	17.9999	94102.2	0.030208	0.166293	23.4545	18.0097	62351.8	16948.6	0.271823	35760	49682	69485	5332	90367	4981	5905	5668	88472	94352	86380	89968	84555	122226	75273	94355
Guanine	0.00267199	0.0569278	18	15	370.878	0.890742	1	20	12	1184.75	0.0167571	0.27929	19	13.6167	835.361	489.011	0.585389	874	1184	748	1129	394	466	743	603	1551	859	1516	813	609	477	736	588	830.625	Guanine	0.0210199	0.101499	24	18	1231.96	0.10495	1	24.1644	12	2727.25	0.0156994	0.116535	24.0822	15.0104	1899.18	1115.61	0.587419	812	1104	1769	523	2575	733	556	712	2902	2111	2899	2997	1792	3610	2199	3093
N-Acetylphenylalanine	0.00267199	0.0569278	24	18	3369.36	0.435827	1	26.0177	17.9999	24245.4	0.00903141	0.217299	25.0088	18.0293	10535.2	12260.5	1.16377	1956	33398	1715	3233	448	999	2404	2538	5801	4990	5609	2671	31726	5859	42209	17188	10171.5	N-Acetylphenylalanine	0.0210199	0.101499	24	15	30553	0.42986	1	21.4599	12	84217	0.0515624	0.225991	22.7299	13.4582	58814.8	27516.7	0.467854	12947	33617	99058	18591	46224	25097	36367	39048	83526	42962	110706	99674	71083	103530	53631	56322
unknown1164	0.00267199	0.0569278	18	15	89811.6	0.629525	1	20	12	218559	0.0124268	0.249227	19	13.6167	84919.5	163687	1.92756	130378	62774	128411	116715	1291	3011	3084	2517	182322	421135	183666	87113	4920	2305	2104	1602	83334.2	unknown1164	0.00421867	0.0520987	24	18	51578.8	0.0918268	1	22.3291	17.9999	116678	0.00343073	0.0535878	23.1646	18.0234	77751.8	21441.1	0.275764	46335	63428	88728	4295	108511	3191	4071	3638	117347	117707	115277	115044	112610	142274	91910	119917
unknown1444	0.00267199	0.0569278	18	15	8767.42	0.964586	1	20	12	15061.8	0.017941	0.27974	19	13.6167	7736.13	11197.8	1.44746	16977	5584	13715	14203	172	994	2398	1560	21421	11867	20790	6169	1927	743	1771	1752	7627.69	unknown1444	0.0065055	0.0639325	24	15	7164.76	0.0421731	1	23.7736	12	14760.8	0.00252438	0.0457386	23.8868	13.4932	9694.54	4516.44	0.465875	2934	5378	8954	1829	10672	2907	3548	3660	15081	13053	15034	15875	13843	19069	9878	13254
unknown1593	0.00267199	0.0569278	18	15	1011.52	0.288721	1	20	12	5110.5	0.0063007	0.195901	19	13.6167	2999.04	2295.34	0.765358	2876	2663	2468	3165	486	1590	2573	2524	5524	3654	7682	3582	2986	1256	2242	2358	2976.81	unknown1593	0.00421867	0.0520987	24	15	1141.27	0.0927229	1	28	12	4559.5	0.00346041	0.0535878	26	13.6964	3646.82	830.027	0.227603	1710	2260	3424	2308	4367	2789	2996	2757	4306	4479	4352	5101	4104	5989	3518	4395
unknown2003	0.00267199	0.0569278	18	15	19568.1	0.998035	1	20	12	37607.2	0.0184723	0.285285	19	13.6167	23646.7	24895.8	1.05283	35344	66462	24379	28223	8101	11906	5643	7369	27367	37149	40925	44988	10431	12264	5035	8903	23405.6	unknown2003	0.0210199	0.101499	18	15	30815.9	0.564982	1	20	12	63737	0.0645244	0.25397	19	13.6167	46543	32631.7	0.70111	79352	48664	96381	10687	39801	4652	6508	8979	60043	45583	69425	79897	52081	44849	43186	49543
unknown218	0.00267199	0.0569278	18	15	10690.4	0.939533	1	20	12	23938.2	0.0175411	0.27929	19	13.6167	14443.1	14553.4	1.00764	14589	27602	16078	24452	3371	7908	5137	7027	14904	19362	29109	32378	7504	6577	6739	6097	14302.1	unknown218	0.0299489	0.12027	18	0	7512.83	0.571939	1	20	12	20698.2	0.0867922	0.301476	19	15.2	16838.4	12025.6	0.714174	33383	27402	34599	7887	13915	4296	4063	4105	13981	21484	23379	23949	18740	15331	15799	26604
unknown221	0.00267199	0.0569278	18	15	5428.99	0.956497	1	20	12	11198.5	0.0178121	0.27929	19	13.6167	6668.43	7304.69	1.09541	9272	7878	12733	11385	1556	2560	2557	2828	12705	10237	13001	8851	2955	1823	2388	2834	6597.69	unknown221	0.0299489	0.12027	24	18	2213.95	0.250355	1	21.8859	17.9999	9086.75	0.0441859	0.208127	22.9429	18.0383	7072.71	1489.58	0.210609	6590	6957	8673	3103	8493	2166	4868	2551	7457	7820	9504	9557	10071	10898	7967	7411
unknown274	0.00267199	0.0569278	18	15	2850.88	0.941486	1	20	12	6733.25	0.0175724	0.27929	19	13.6167	4363.03	3733.46	0.855702	4732	3783	5472	9679	1445	1233	3125	1967	7942	7823	7628	3540	3105	897	3343	3516	4326.88	unknown274	0.0210199	0.101499	24	15	5338.66	0.170574	1	20.8511	12	13179.2	0.0237747	0.145516	22.4255	13.461	8190.59	5728.14	0.699356	3163	3720	11472	1939	6343	2902	3146	4215	12350	5682	18331	16354	11288	11747	7137	9138
unknown279	0.00267199	0.0569278	18	12	8201.91	0.369894	1	25.1282	12	32078.5	0.00782724	0.19887	21.5641	12.337	19404.7	19291.4	0.994158	24296	2313	14186	20765	14968	8682	41061	31487	45178	43107	25839	14190	1806	713	616	1573	18173.8	unknown279	0.0210199	0.101499	24	15	1558.64	0.289785	1	28	17.9999	4540.25	0.037162	0.19066	26	16.4821	3023.34	272.441	0.0901124	1368	2294	1288	909	4321	1857	1633	1649	3522	4978	2420	3881	3085	6182	2372	6522
unknown450	0.00267199	0.0569278	18	15	34613.2	0.939809	1	20	12	66635	0.0175455	0.27929	19	13.6167	38750.8	45063.1	1.16289	44041	79325	59128	61651	4472	16606	12564	13758	65760	60575	74457	65748	17995	10369	13411	13171	38314.4	unknown450	0.0419656	0.139768	18	15	29868.9	0.619078	1	20	12	64899.2	0.120818	0.364213	19	13.6167	51403.2	29458.8	0.573092	79970	72309	90555	18329	42792	11876	16488	13509	48198	46153	86204	79042	69426	58057	42927	42051
unknown884	0.00267199	0.0569278	18	15	28749.9	0.660179	1	20	12	66437	0.012948	0.249227	19	13.6167	26414.2	49877.3	1.88828	41811	22332	35902	40336	296	1036	1197	1108	61058	122552	63560	18578	2170	1038	1010	914	25931.1	unknown884	0.0210199	0.101499	24	15	26878.9	0.0425107	1	21.995	12	52498	0.00716668	0.0781336	22.9975	13.4602	32376	19738.1	0.609653	12991	19742	36258	2006	34446	1648	2390	2202	55173	49642	54407	50770	47921	61647	34193	47492
unknown886	0.00267199	0.0569278	18	3	176.423	0.191742	1	27.1385	6.63e-05	1122	0.00439405	0.188674	22.5692	1.8808	1364.54	1831.56	1.34225	585	1844	618	1441	103	566	953	527	538	383	657	326	2189	1655	5251	4978	1413.38	unknown886	0.0144977	0.0875826	18	9	2230.92	0.183901	1	26.8085	12	5178.75	0.0184687	0.128202	22.4043	10.6153	4167.21	1410.89	0.338569	1224	1904	2857	853	3194	4485	5974	6686	6319	4292	5007	5097	3836	6142	3032	4263
unknown1967	0.00344533	0.0672818	18	15	1425	0.218952	1	20	12	4219.25	0.00617795	0.195901	19	13.6167	2307.54	2179.39	0.944463	2172	2233	1802	2501	170	1023	1691	1138	6160	4314	4401	2002	1774	749	2233	2220	2286.44	unknown1967	0.00267199	0.0460342	24	15	2138.64	0.065067	1	21.0501	12	6609.25	0.001679	0.0394213	22.5251	13.4595	4104.53	2922.49	0.712016	2133	2037	3987	1208	3690	1865	2022	3165	8052	4499	6751	7135	4196	6643	2982	4275
Melezitose	0.00421867	0.0672818	18	15	7698.63	0.992793	1	20	12	11660.8	0.027121	0.338301	19	13.6167	6481.98	9143.05	1.41053	12265	6761	15332	13274	308	833	1283	1101	12864	11065	15037	7677	1465	577	1137	1316	6393.44	Melezitose	0.00421867	0.0520987	24	18	4020.26	0.10969	1	22.3291	18	10284.5	0.00401586	0.0565961	23.1646	18.0234	7026.73	2169.11	0.308694	5095	6479	8678	1387	8337	1318	1346	1373	8363	7861	10972	11118	10380	13175	9065	8518
unknown1025	0.00421867	0.0672818	18	15	10386.3	0.995251	1	20	12	17623.5	0.0271777	0.338301	19	13.6167	9596.2	13947.3	1.45342	25704	8836	20678	15382	365	1022	1602	1453	22927	12372	24052	11143	1757	1002	1692	1391	9461.12	unknown1025	0.0144977	0.0875826	24	18	6508.92	0.0704607	1	21.995	12	14712.8	0.00805618	0.0838985	22.9975	14.8975	10036.3	7470.69	0.744365	6422	7745	11269	1880	12555	1650	1845	2219	13550	14334	14975	15992	13488	16464	11456	14963
unknown1163	0.00421867	0.0672818	18	15	2382.24	0.537992	1	20	12	6902	0.0160873	0.277159	19	13.6167	4002.26	3556.92	0.888727	3937	2853	4142	6662	36	1385	3813	2915	7670	6487	9196	4255	3304	795	2849	3186	3967.81	unknown1163	0.00267199	0.0460342	24	15	2093.04	0.114345	1	28	17.9999	7987.49	0.00277831	0.0481632	26	16.4821	5838.58	389.662	0.0667392	1255	3282	5258	3744	5866	4637	5062	3931	6985	6744	7083	7488	9218	11075	5635	6022
unknown1532	0.00421867	0.0672818	18	15	10982.8	0.976652	1	20	12	15675.8	0.0267476	0.338301	19	13.6167	7669.99	12222	1.59349	13396	2426	15532	20950	13	371	1586	982	17487	17409	21730	6077	1211	147	816	693	7551.62	unknown1532	0.0299489	0.12027	24	18	4487.48	0.189535	1	28	18	10648	0.0350314	0.183783	26	18.1071	6080.97	1062.35	0.174701	1056	2437	4165	1154	11697	884	1649	1178	6748	7291	5877	9664	14202	11562	10779	6049
unknown1582	0.00421867	0.0672818	18	15	1289.94	0.600061	1	20	12	4741	0.0176669	0.27929	19	13.6167	3037.52	2170.83	0.714672	3685	2466	3931	3098	453	1253	2871	2185	7094	3404	5510	2956	2808	1498	2731	2321	3016.5	unknown1582	0.00980952	0.0754225	24	15	840.043	0.113766	1	28	17.9999	4556	0.00870253	0.0844453	26	16.4821	3770.41	702.419	0.186298	1815	2953	2859	2294	4256	3332	3856	3867	4511	4728	3357	4513	4735	5538	3955	3996
unknown1586	0.00421867	0.0672818	18	15	8677.61	0.633282	1	20	12	20040	0.0185011	0.285285	19	13.6167	13503	11077	0.820332	18288	14038	16972	22059	1801	3457	8435	5354	31267	13714	21561	13618	15030	7849	11490	9399	13395.8	unknown1586	0.00164724	0.0370762	24	15	7330.75	0.116991	1	27.6489	12	28085.2	0.00184123	0.0407848	25.8245	13.6742	21831.9	6237.35	0.285699	6545	13894	17345	15916	19809	18338	17494	24052	35123	30629	27824	18765	25695	35395	22996	22950
unknown1717	0.00421867	0.0672818	24	18	279.307	0.428604	1	26.0177	17.9999	1894.99	0.0132274	0.25114	25.0088	18.0293	836.441	950.358	1.13619	162	2660	136	274	95	96	212	191	524	321	422	259	2427	511	3229	1413	808.25	unknown1717	0.0299489	0.12027	24	15	2050.08	0.496132	1	21.8859	12	5923.75	0.0774012	0.281298	22.9429	13.4595	4275.66	1710.6	0.400078	1030	2536	7035	1590	3353	2148	2716	2882	5739	3032	7890	7034	5298	7882	3937	3847
unknown2022	0.00421867	0.0672818	18	15	43425.2	0.964253	1	20	12	86812.2	0.02646	0.338301	19	13.6167	47751.2	64456.7	1.34984	95664	90023	61927	75049	4604	13423	6914	8751	63195	130398	65256	88400	19876	17702	5862	6988	47127	unknown2022	0.0419656	0.139768	18	15	64312.4	0.179889	1	20	12	132961	0.0444367	0.208127	19	13.6167	95369.7	63681.6	0.667734	95704	123007	178011	21178	77913	5062	12651	10984	133608	114164	130394	153677	140442	100634	93348	125271
unknown280	0.00421867	0.0672818	18	15	2775.39	0.160004	1	20	12	11590	0.00560307	0.195901	19	13.6167	4479.64	6739.58	1.50449	2577	3008	2181	2252	565	702	3829	1383	21259	8770	10420	5911	3589	913	1499	1772	4414.38	unknown280	0.0065055	0.0639325	24	15	5276.43	0.161718	1	22.7907	12	12037.8	0.00826601	0.0843437	23.3953	13.4702	7610	4718.59	0.620052	2790	2738	7213	2040	10366	2300	3116	4110	17040	5935	12143	13033	9153	11865	6013	11137
unknown389	0.00421867	0.0672818	18	15	33010.9	0.898728	1	20	12	88589.5	0.0249287	0.338301	19	13.6167	60019.2	42096.7	0.701386	93803	42974	81462	79985	4551	33303	49586	48028	102234	96273	104400	51451	50176	24725	36256	54578	59611.6	unknown389	0.00267199	0.0460342	24	15	32897.8	0.0533976	1	24.8451	12	105692	0.00140608	0.0366886	24.4225	13.53	81261.8	20591.6	0.253399	31469	45624	86926	54305	73984	53238	55125	61736	99160	116206	97470	109930	96784	131920	81193	107649
unknown432	0.00421867	0.0672818	18	15	2415.12	0.958453	1	20	12	5310.5	0.0263252	0.338301	19	13.6167	3285.32	3131.04	0.953038	4532	2673	6114	5183	139	1131	2363	1938	7360	5793	5583	2506	2154	729	1760	2122	3255	unknown432	0.00980952	0.0754225	24	15	1466.89	0.125989	1	28	17.9999	5487.75	0.00951138	0.0875511	26	16.4821	3963.65	425.499	0.10735	1469	2474	3759	2145	3991	2599	3107	3214	4709	3619	5294	4943	6163	7562	4145	4081
unknown693	0.00421867	0.0672818	18	15	4507.45	0.960471	1	20	12	8581.25	0.0263721	0.338301	19	13.6167	5006.75	5633.9	1.12526	8675	4337	9130	8354	461	1474	2471	2264	11743	7878	9890	4814	1929	1072	1812	2931	4952.19	unknown693	0.00980952	0.0754225	24	18	2483.54	0.0818054	1	24.7059	17.9999	7730.25	0.00652234	0.0758494	24.3529	18.0037	5673.96	923.657	0.162789	3130	4611	5491	2709	6080	2453	3536	2932	7051	6201	8080	7424	8886	9953	6413	5669
unknown71	0.00421867	0.0672818	18	15	5384.44	0.957458	1	20	12	9577	0.0263021	0.338301	19	13.6167	5146.33	7010.6	1.36225	5398	10869	7528	10301	66	1753	905	1632	6826	11624	8719	11139	1894	796	975	830	5078.44	unknown71	0.0419656	0.139768	18	15	4823.88	0.47897	1	20	12	10155.5	0.0986324	0.324843	19	13.6167	6897.26	5235.07	0.759007	5352	10453	14203	1542	5727	533	895	651	8090	6102	14552	11878	10018	6877	6864	5808
unknown2192	0.00536208	0.0850317	18	15	3140.61	0.857334	1	20	12	7093.75	0.0293402	0.357592	19	13.6167	3840.23	4651.16	1.21117	4960	6385	3957	6673	619	1451	1549	1376	5786	3832	8982	9775	1466	1456	1080	1376	3795.19	unknown2192	0.0299489	0.12027	18	15	2721.3	0.877873	1	20	12	5863.25	0.121953	0.366311	19	13.6167	4161.07	2905.46	0.698247	7417	5631	7013	1356	4122	924	1070	1493	4753	5497	7441	5762	2893	2845	2668	5242
Palatinose	0.0065055	0.0852434	18	15	57322.3	0.969665	1	20	12	113098	0.0382647	0.402267	19	13.6167	64213.3	79113.3	1.23204	70091	151275	89287	105654	9736	28744	13696	18530	85951	123510	109565	133367	28024	18043	16076	13606	63447.2	Palatinose	0.0299489	0.12027	18	15	54366.3	0.507999	1	20	12	105554	0.0788929	0.282939	19	13.6167	84560.8	51482.4	0.608822	122349	151338	146450	28843	76805	10417	16332	13292	84024	92848	125838	119505	113296	79946	80512	83201
Tyr-Ser	0.0065055	0.0852434	24	21	348.604	0.143063	1	27.1385	17.9999	3006.49	0.00742654	0.195901	25.5692	19.6661	1810.44	790.69	0.436738	1437	1298	1644	1600	317	1189	1393	1317	1901	1168	1518	1377	2868	1684	4466	3008	1761.56	Tyr-Ser	0.0299489	0.12027	18	9	820.244	0.230818	1	20	6.00002	3960.5	0.0412995	0.200751	19	7.60001	2762.86	1004.92	0.363725	1078	1196	1929	3095	2533	4946	4691	3672	2357	2196	2305	2355	1936	2470	1818	2468
unknown111	0.0065055	0.0852434	18	3	595.384	0.545764	1	25.2722	5.72e-05	1898.5	0.0235775	0.329024	21.6361	1.80303	1683.41	1371.52	0.814723	2590	894	1727	2383	1625	876	1886	1375	974	843	787	529	3828	1136	4416	2263	1758.25	unknown111	0.0144977	0.0875826	18	9	883.707	0.217445	1	20	6	3521.5	0.0213092	0.138312	19	7.6	2224.25	1183.7	0.532177	815	901	1264	1919	1329	3604	5228	3925	1822	1260	2447	2049	1156	1223	993	1930
unknown1234	0.0065055	0.0852434	18	15	3753.85	0.80314	1	20	12	7668	0.0326778	0.384826	19	13.6167	3919.28	5017.63	1.28024	5043	2185	5504	7743	38	252	2389	1478	9343	9152	10572	1605	1476	292	1192	3667	3870.69	unknown1234	0.0419656	0.139768	24	15	2792.9	0.217635	1	28	18	9716.24	0.0520211	0.226154	26	16.4821	5920.74	712.718	0.120376	862	2478	5386	2991	6891	3641	3598	3339	7622	8401	3973	6443	10731	15102	6382	6650
unknown1290	0.0065055	0.0852434	18	12	4358.96	0.690654	1	20	12	23935.2	0.028779	0.35229	19	12.0333	10858.2	14612.1	1.34571	12119	1830	3224	3765	1781	3172	14860	7347	56306	28232	6007	5196	779	298	254	943	9132.06	unknown1290	0.0144977	0.0875826	24	15	1350.57	0.539208	1	25.5652	12	3597	0.0457422	0.210464	24.7826	13.5609	2337.81	1123.54	0.480594	724	1843	575	441	2928	1120	745	1229	6864	3850	1674	2000	1351	6072	1524	4725
unknown1317	0.0065055	0.0852434	18	15	42356	0.998414	1	20	12	53877	0.0392094	0.402329	19	13.6167	28123.3	45135	1.6049	64529	13030	66935	74850	42	757	1585	1064	60811	52710	82117	19870	1782	238	1307	1352	27686.2	unknown1317	0.00421867	0.0520987	24	18	29709.1	0.0530921	1	24.5682	17.9999	54281.7	0.00210628	0.0422923	24.2841	18.0024	32884.7	8214.65	0.249801	3816	13984	32914	2175	43696	1853	2717	2089	49192	43844	53316	58247	63331	66881	42159	44756
unknown1413	0.0065055	0.0852434	18	15	838.982	0.358063	1	20	12	3339.5	0.0164504	0.278261	19	13.6167	2189.32	1388.03	0.634001	1462	2501	2077	2637	172	1051	2122	1715	3270	3210	4469	2409	2294	734	2382	2309	2175.88	unknown1413	0.0359573	0.139768	24	18	1128.9	0.1938	1	28	18	4719	0.0415766	0.201459	26	18.1071	3450.39	395.333	0.114576	1342	2678	3567	2154	3912	2126	2859	2149	3474	2961	4486	4286	4832	6298	4179	3567
unknown2218	0.0065055	0.0852434	18	15	2111.42	0.976691	1	20	12	4495	0.0384961	0.402267	19	13.6167	3236.46	2512.53	0.77632	2878	3001	5879	7051	191	827	2282	1722	7593	2743	4636	3008	2547	1515	3031	2490	3212.12	unknown2218	0.0419656	0.139768	18	9	1372.14	0.807826	1	28	5.99999	4224.75	0.148632	0.403926	23	8.21428	3261.08	754.44	0.231346	699	2724	1992	1151	4370	5030	3078	4421	2935	3993	2733	3105	3643	5057	2816	3881
unknown275	0.0065055	0.0852434	18	15	2043.72	0.951424	1	20	12	5171.75	0.0376624	0.402267	19	13.6167	3250.44	2801.29	0.861817	5545	2425	5234	3933	462	1472	2582	2037	7533	4652	6016	2486	2157	1226	1702	2111	3223.31	unknown275	0.000987235	0.0370762	24	15	1203.5	0.0771024	1	28	12	4781.75	0.000797964	0.0366886	26	13.6964	3819.41	886.861	0.232199	1663	2473	3535	2200	4381	2915	3115	3334	4957	4715	4423	5032	4055	6332	3843	4678
unknown309	0.0065055	0.0852434	18	15	6152.71	0.98944	1	20	12	14866	0.0389151	0.402267	19	13.6167	9970.56	8130.97	0.815498	7875	22322	11756	14524	2314	5933	5098	6357	10416	13844	15301	19903	6573	5489	4839	5725	9891.81	unknown309	0.0299489	0.12027	18	0	6223.95	0.745762	1	20	12	11771.5	0.107243	0.338209	19	15.2	10832	6481.46	0.598364	20250	20942	20322	6513	10422	4304	4459	3528	7095	10485	16245	13261	10950	12780	10516	11751
unknown474	0.0065055	0.0852434	18	15	13872	0.987247	1	20	12	24121	0.0388431	0.402267	19	13.6167	17218.1	14884	0.864435	17977	15022	24458	50476	4796	2739	8520	5396	29408	25538	29832	11706	12745	3289	17088	14194	17074	unknown474	0.00421867	0.0520987	24	15	25352.6	0.226828	1	20.0911	12	70222.2	0.00760917	0.0813686	22.0456	13.4729	38603.2	38394.9	0.994604	10715	14385	52916	6182	23921	14712	13194	16150	61235	24339	123511	71804	42773	53517	35258	36719
unknown499	0.0065055	0.0852434	18	15	1687.51	0.968193	1	20	12	3826.25	0.0382162	0.402267	19	13.6167	2716.01	2046.92	0.753648	2722	4840	3204	4703	284	934	2247	1594	4336	3560	4821	2588	1911	813	2019	2563	2696.19	unknown499	0.0299489	0.12027	24	15	6068.04	0.0975743	1	21.8859	12	13933.2	0.0199747	0.133054	22.9429	13.4595	9007.6	5068.01	0.562637	3116	4723	11807	1828	9435	2225	2915	2764	13192	7913	16839	17789	12745	13021	11041	11401
unknown560	0.0065055	0.0852434	18	15	7656.91	0.839294	1	20	12	14581.8	0.0339084	0.391304	19	13.6167	6943.92	11124.2	1.602	13409	7389	12329	11650	288	717	1077	844	18758	11139	18343	10087	1184	677	785	703	6836.19	unknown560	0.0210199	0.101499	24	15	5130.24	0.100504	1	21.6708	12	12414.8	0.0151258	0.114718	22.8354	13.4585	8458.25	3956.93	0.46782	5311	6800	9925	1287	11375	1185	1317	1186	12071	12101	12487	13000	11754	13551	9165	11658
unknown61	0.0065055	0.0852434	18	15	6282.64	0.204293	1	20	12	26739.2	0.0101316	0.229896	19	13.6167	9459.46	15923.2	1.68332	4089	5812	3339	4216	750	828	9151	2892	52073	25110	19465	10309	4806	1034	2366	2644	9305.25	unknown61	0.0419656	0.139768	24	15	9347.95	0.126695	1	23.2718	12	18518	0.0331605	0.177248	23.6359	13.4801	11952.5	6218.66	0.520283	4498	5643	10585	2858	14854	2956	3663	4393	23416	8811	20343	21502	16404	23196	9342	18152
unknown882	0.0065055	0.0852434	18	15	85675	0.872552	1	20	12	194580	0.0350315	0.397682	19	13.6167	105617	125098	1.18444	145273	191146	95717	165009	3640	39630	64224	47007	268800	234833	154456	120233	41373	23929	26136	49089	104406	unknown882	0.00267199	0.0460342	24	18	90889.9	0.0686173	1	26.3284	17.9999	276559	0.00176087	0.039956	25.1642	18.0386	176459	71501.2	0.4052	105553	199288	164658	53472	208564	46921	63085	55219	191824	221692	182682	185616	301722	304868	229406	270240
Glu-Ile-Arg	0.00980952	0.104498	18	15	9425.73	0.890387	1	20	12	32751.5	0.0501391	0.447636	19	13.6167	21958.8	15079.9	0.686737	30431	18957	32510	24829	4087	10587	19599	19419	40262	39036	28014	23694	23374	14121	11103	8981	21812.8	Glu-Ile-Arg	0.0419656	0.139768	18	6	8834.95	0.996747	1	20	5.99998	28648.8	0.174601	0.440532	19	6.01666	21455.2	8781.38	0.409289	7856	16133	7419	18217	28352	38522	24725	22996	16019	25068	7775	11520	22824	33879	20033	24919
Lactose B	0.00980952	0.104498	18	15	35953.6	0.978342	1	20	12	67464.2	0.0541879	0.447636	19	13.6167	38483.1	47145.6	1.2251	62028	42752	76682	70477	5685	10875	13961	14460	80085	61501	79858	48413	10213	6213	9624	15597	38026.5	Lactose B	0.0419656	0.139768	24	18	17978.2	0.223817	1	23.2718	17.9999	59202.5	0.0532358	0.228235	23.6359	18.0042	44242.5	9527.09	0.215338	34147	41979	55979	12851	51214	19526	21202	21135	47312	46266	61825	59523	67453	72945	49574	46838
N6-Isopentenyladenosine	0.00980952	0.104498	18	15	196.222	0.570407	1	20	12	950.75	0.0346122	0.395913	19	13.6167	571.247	412.711	0.722474	532	508	463	803	289	239	740	346	1283	954	1071	495	491	153	357	352	567.25	N6-Isopentenyladenosine	0.000987235	0.0370762	24	15	432.749	0.0256554	1	24.9858	12	1119.25	0.000293388	0.0366886	24.4929	13.5357	803.968	281.597	0.350259	376	477	710	282	877	470	458	499	1047	1181	1111	1138	988	1275	929	1086
Nicotinamide	0.00980952	0.104498	18	12	2621.95	0.82545	1	23.6461	6	9274	0.0470956	0.447636	20.8231	9.58286	5858.36	3967.79	0.677286	2253	2535	2971	2404	1279	3053	26523	6241	9672	6163	9584	4335	2313	1712	1670	1864	5285.75	Nicotinamide	0.00421867	0.0520987	24	15	1189.35	0.0576227	1	28	17.9999	4742	0.00226611	0.0445954	26	16.4821	3865.63	332.804	0.086093	1823	2394	3218	2104	4110	3820	4077	2714	5267	3901	4602	4965	4768	5766	3994	4440
Pantothenic acid	0.00980952	0.104498	18	15	22666.1	0.584989	1	20	12	64952	0.0353522	0.397855	19	13.6167	46133.7	29885.4	0.6478	61606	41396	53719	64096	4633	18774	38397	27953	82089	58966	81323	37430	49078	20434	49882	43732	45844.2	Pantothenic acid	0.0144977	0.0875826	24	15	16975.9	0.108935	1	28	17.9999	76706	0.0117671	0.0995208	26	16.4821	63613.9	10487.9	0.164868	26315	38118	49986	39950	66730	53463	67385	66345	86740	73120	64492	81914	85126	100729	56919	64050
unknown1649	0.00980952	0.104498	18	15	2774.69	0.935696	1	20	12	6648	0.052235	0.447636	19	13.6167	3407.13	4299.01	1.26177	4671	2168	4032	7296	51	804	2187	1507	6585	4557	12926	2524	1298	416	1211	1615	3365.5	unknown1649	0.0419656	0.139768	24	15	3068.14	0.280295	1	23.1496	12	7116.5	0.0640225	0.253487	23.5748	13.4773	4822.31	2026.17	0.420166	1238	1848	5674	2254	3060	1614	3929	1254	5794	3986	8062	10624	7884	11793	3997	3910
unknown623	0.00980952	0.104498	18	15	29945.4	0.983089	1	20	12	48805.2	0.0544042	0.447636	19	13.6167	26004.5	38404	1.47682	33117	48224	49951	57954	2062	5228	2485	3710	42147	51920	58901	42253	3168	2757	2239	4005	25632.6	unknown623	0.0299489	0.12027	18	15	27844.8	0.560138	1	20	12	58982.2	0.0853511	0.298141	19	13.6167	37875.9	32293.7	0.852619	37690	51509	82275	4767	28781	2606	3699	4828	42962	31578	78421	82968	49157	33333	33582	32855
unknown632	0.00980952	0.104498	18	15	9660.14	0.94726	1	20	12	18099	0.0527664	0.447636	19	13.6167	9137.51	13695.6	1.49883	18380	8526	15116	18569	204	1064	2053	1841	24160	12357	25114	10765	1782	795	1547	1805	9004.88	unknown632	0.00980952	0.0754225	24	15	7999.5	0.0463484	1	22.3291	12	17462.5	0.00395367	0.0565882	23.1646	13.4634	11803.3	5368.87	0.454864	5830	8147	13544	1859	12323	3120	3547	3914	17276	16841	17953	17780	16540	19801	12688	16512
unknown679	0.00980952	0.104498	18	15	1020	0.622656	1	20	12	2912.75	0.0372473	0.402267	19	13.6167	2105.84	1293.59	0.614286	3052	1691	2508	2716	239	818	1873	1283	3840	2600	3463	1748	2416	882	2310	2054	2093.31	unknown679	0.00980952	0.0754225	24	15	808.223	0.0838374	1	28	17.9999	3445.5	0.00666418	0.0760946	26	16.4821	2848.99	377.467	0.132491	1278	1531	2389	1834	2948	2290	2942	2998	3840	3442	2915	3523	3748	4368	2631	3035
7-Methylguanosine	0.0144977	0.126844	18	15	946.462	0.970341	1	20	12	2335.5	0.0740508	0.52033	19	13.6167	1370.82	1381.39	1.00771	1341	1816	1212	3228	105	476	1351	631	2962	1968	2935	1477	831	466	402	518	1357.44	7-Methylguanosine	0.0210199	0.101499	24	18	1955.86	0.104387	1	28	17.9999	4409	0.0156269	0.116535	26	18.1071	2759.51	476.41	0.172643	866	1461	2295	454	4407	1370	587	584	2567	4315	3490	3715	3348	5272	4352	4664
Leucrose	0.0144977	0.126844	18	15	53787.1	0.973473	1	20	12	88166	0.0742443	0.52033	19	13.6167	45215.3	67837.2	1.50032	97706	40950	88757	84928	2119	5629	9490	8233	119472	63875	112963	56354	6355	4066	5180	6856	44558.3	Leucrose	0.0210199	0.101499	24	15	29459.1	0.0797498	1	22.3291	12	70931.5	0.01239	0.102918	23.1646	13.4634	49449.3	20314.5	0.410814	28762	38485	56792	7198	60573	12778	13421	16530	67553	67771	73186	75216	64991	79149	54348	69982
unknown1033	0.0144977	0.126844	18	15	5106.02	0.81833	1	20	12	31429	0.0644716	0.492987	19	13.6167	25017.9	9558.1	0.38205	29762	22085	27241	30404	2983	20580	23504	24074	30974	35064	35511	24167	27137	16306	20065	28949	24925.4	unknown1033	0.0210199	0.101499	24	15	11529.4	0.161349	1	20.7529	12	45098	0.0226774	0.14223	22.3765	13.462	34523.5	12183.3	0.352898	18959	23019	45016	26000	27940	23875	22925	26634	34057	47304	42529	56502	35449	43657	32002	41896
unknown1289	0.0144977	0.126844	18	12	5516.85	0.571599	1	20	12	37506.2	0.0480066	0.447636	19	12.0333	16982.8	22890.8	1.34788	15434	2975	4944	8643	1740	4264	25611	10901	73315	59071	10364	7275	1272	453	358	1838	14278.6	unknown1289	0.0299489	0.12027	24	15	1730.29	0.475254	1	28	17.9999	5124	0.074756	0.276349	26	16.4821	3374.29	1156.89	0.342856	1066	3217	1197	849	3886	1853	1451	1446	7456	4289	2625	3765	2875	9995	2530	5096
unknown1345	0.0144977	0.126844	18	15	25396.4	0.998034	1	20	12	84930	0.0757569	0.52033	19	13.6167	65152.5	35840.2	0.550098	86740	73199	67308	117141	11153	36519	70522	47837	102299	74771	104102	58548	53029	32405	50084	51230	64805.4	unknown1345	0.0144977	0.0875826	24	15	47096.7	0.0687119	1	28	17.9999	142924	0.00788126	0.082694	26	16.4821	106438	17422	0.163682	41672	73877	99152	37037	122067	74862	66103	72890	141699	114577	155359	126096	123186	182607	115319	150586
unknown2212	0.0144977	0.126844	18	15	126733	0.989375	1	20	12	252783	0.0752247	0.52033	19	13.6167	142017	184090	1.29626	152573	375429	214611	221251	16398	46775	35487	35281	191866	198879	305524	314864	47815	15067	34875	37046	140234	unknown2212	0.0419656	0.139768	18	15	117468	0.152673	1	20	12	274211	0.0387648	0.194282	19	13.6167	193054	124849	0.646705	183697	296345	260479	56973	150689	27955	38019	37527	167194	254040	345064	330546	242447	201521	217617	259398
unknown386	0.0144977	0.126844	18	15	3570.89	0.964047	1	20	12	7385	0.0736614	0.52033	19	13.6167	5540.65	4088.11	0.737839	5229	4942	6263	15798	1589	867	3267	2127	8445	7747	9585	3763	5173	1663	6642	4917	5501.06	unknown386	0.00980952	0.0754225	24	15	6011.11	0.234811	1	20.6557	12	19788.2	0.0162927	0.119232	22.3279	13.4632	11692.2	9552.53	0.817	3302	5176	14974	2611	8449	7233	4434	5776	14492	8883	33384	22394	12844	16637	11005	11791
unknown506	0.0144977	0.126844	18	15	774.282	0.956348	1	20	12	1953.5	0.0731843	0.52033	19	13.6167	1443.14	983.062	0.681194	1905	2397	1439	2294	135	471	1346	863	2508	1679	2336	1291	1223	467	1241	1343	1433.62	unknown506	0.0065055	0.0639325	24	15	3314.56	0.0577131	1	22.4427	12	7636	0.00333679	0.0535878	23.2214	13.4648	4823.78	2889.9	0.599095	1290	2125	5460	1036	5408	1501	1767	1882	7078	5684	8571	9211	5689	7084	5223	7577
unknown757	0.0144977	0.126844	18	15	5451.26	0.805915	1	20	12	11846.8	0.0636721	0.491014	19	13.6167	5829.47	7909.08	1.35674	8340	2586	11005	10106	112	1334	3841	2309	14672	9989	15980	6746	1665	658	1316	1387	5752.88	unknown757	0.00421867	0.0520987	24	18	3703.29	0.334295	1	28	17.9999	9380.98	0.0106673	0.0933307	26	18.1071	5401.9	986.93	0.1827	1618	2840	2999	2133	11095	1235	1167	1569	5013	8686	3377	6335	11774	8617	11280	5853
unknown783	0.0144977	0.126844	18	15	2330.98	0.91131	1	20	12	7446.5	0.0703751	0.516886	19	13.6167	5324.11	3380.44	0.63493	5229	7218	6530	7991	453	3460	4855	3577	6945	8591	8258	5992	3036	3076	2924	6527	5291.38	unknown783	0.0299489	0.12027	24	21	978.989	0.348412	1	24.8451	17.9999	7111.74	0.0580437	0.239645	24.4225	19.5318	5761.03	1238.67	0.215008	5028	7797	5910	5084	6429	4627	3818	3491	5092	5915	4834	5354	6733	9158	6539	6017
unknown830	0.0144977	0.126844	18	15	3563.11	0.641784	1	20	12	10224.5	0.0528236	0.447636	19	13.6167	5211.66	5934.42	1.13868	5635	2544	7833	8465	447	2184	4718	3288	11613	14681	8237	6367	2329	1401	1440	1285	5154.19	unknown830	0.0299489	0.12027	18	6	1105.21	0.983515	1	20	5.99999	3759	0.133282	0.382704	19	6.01666	2661.73	1300.03	0.488418	854	2438	875	1482	4177	5132	2390	3337	1375	1955	1488	1765	2810	4668	3113	2208
unknown860	0.0144977	0.126844	18	15	2331.68	0.489771	1	20	12	6202	0.0422312	0.414942	19	13.6167	4371.48	2863.65	0.655075	5880	3413	4893	5936	398	1555	3360	2383	7870	6172	7823	2943	5449	1554	5214	4657	4343.75	unknown860	0.0299489	0.12027	24	15	2599.15	0.210677	1	28	12	9005.25	0.0382718	0.193471	26	13.6964	7082.33	1794.52	0.253379	2495	2637	6696	4338	6656	5140	6716	7744	10503	8007	7889	9622	12353	11755	5748	6112
unknown903	0.0144977	0.126844	24	21	716.299	0.147961	1	20	17.9999	5933.25	0.0153258	0.274527	22	19.525	5033.84	845.095	0.167883	5066	5876	4643	6335	2569	4107	4389	3762	5567	4533	5838	5372	6322	4437	6689	6285	5111.88	unknown903	0.0210199	0.101499	24	15	863.024	0.177845	1	20	12	7142.75	0.024632	0.147845	22	13.475	6093.99	1300.86	0.213466	5137	5754	6788	4643	6156	4659	5157	5383	7361	6211	7357	7642	5878	6883	5400	6535
unknown930	0.0144977	0.126844	18	15	143960	0.982937	1	20	12	266570	0.0748282	0.52033	19	13.6167	158669	182574	1.15066	238438	261699	267228	277800	34268	61549	45484	64234	258921	220493	302793	284075	52405	43005	47461	50556	156901	unknown930	0.0210199	0.101499	18	15	117354	0.407187	1	20	12	276709	0.0493066	0.219832	19	13.6167	198343	123242	0.621359	263512	236702	334336	61679	169075	50178	57602	78666	224267	228321	324905	329342	176658	181800	179259	258092
unknown962	0.0144977	0.126844	18	15	25908.4	0.947267	1	20	12	78228.8	0.0726204	0.52033	19	13.6167	46942.5	41105	0.875645	75957	26956	65095	64342	919	9217	58541	36658	110774	81501	88991	31649	25066	12912	31594	24539	46544.4	unknown962	0.0419656	0.139768	24	15	24728.9	0.25412	1	28	17.9999	80035.7	0.0590894	0.242171	26	16.4821	59534.4	38835.1	0.652314	5171	23957	17841	10020	89735	85403	42322	65449	95061	111105	54663	44862	45062	109118	72871	93092
unknown1122	0.0210199	0.151986	18	12	16999	0.913923	1	27.4766	12	67457.8	0.0951363	0.592691	22.7383	12.5448	39844.7	40906.6	1.02665	94016	1591	38055	47487	31203	7184	69356	53421	105938	72634	70856	20403	1808	904	280	922	38503.6	unknown1122	0.00421867	0.0520987	24	15	2274.76	0.526324	1	28	12	5060	0.0157871	0.116875	26	13.6964	3435.13	1479.83	0.430792	1402	1455	737	565	5648	2106	1607	1949	6977	7858	2099	3306	1980	6119	2373	9683
unknown12	0.0210199	0.151986	18	15	1469.9	0.990349	1	20	12	3260.5	0.10142	0.597882	19	13.6167	2265.27	1679.99	0.741628	3010	1713	3141	4478	586	748	2015	1207	4550	3969	3299	1224	2284	587	1542	1631	2249	unknown12	0.00164724	0.0370762	24	15	1819.92	0.0459143	1	25.2722	12	5302.75	0.000793352	0.0366886	24.6361	13.5478	3735.62	1455.67	0.389672	1502	1539	3353	1559	2884	1789	2995	3392	5527	3644	6309	5731	5786	5933	4037	4062
unknown1242	0.0210199	0.151986	18	12	1155.06	0.43143	1	27.1385	12	11530.2	0.0517177	0.447636	22.5692	12.5129	8358.58	6045.45	0.723263	18257	1910	8126	8113	9747	5442	14254	13339	14337	14980	9753	7051	1848	1141	525	1309	8133.25	unknown1242	0.0299489	0.12027	24	15	1151.88	0.390421	1	28	17.9999	3254.25	0.0637111	0.253301	26	16.4821	2432.16	92.501	0.0380324	1450	1547	988	919	3740	1869	1379	1658	4004	4270	1570	2535	2033	3478	2591	4915
unknown1466	0.0210199	0.151986	18	15	3541.37	0.943496	1	20	12	15118.8	0.0975831	0.597882	19	13.6167	6805.4	9295.47	1.3659	8710	3612	7491	7095	608	2144	3679	2412	8529	41372	7354	3220	2939	1485	3644	3152	6715.38	unknown1466	0.0177588	0.101499	24	15	2332.21	0.0694011	1	28	17.9999	7289.5	0.00948853	0.0875511	26	16.4821	5651.09	457.814	0.0810135	2354	3308	4930	2506	6906	3830	3976	4356	8241	8707	5471	6519	6519	8994	6720	6925
unknown1670	0.0210199	0.151986	18	15	40496.9	0.998793	1	20	12	155897	0.102107	0.597882	19	13.6167	124320	59217.1	0.476328	169738	131725	129064	211667	23372	79420	134938	99837	182432	139334	183915	117906	106661	65122	102268	102546	123747	unknown1670	0.0299489	0.12027	24	15	59103.5	0.117347	1	28	17.9999	236150	0.0233739	0.144566	26	16.4821	185640	9799.74	0.052789	84140	139998	186671	72232	213896	153186	134559	145333	232932	184979	267157	207229	216392	296093	196305	235811
unknown1908	0.0210199	0.151986	18	15	11929.6	0.290233	1	20	12	41554.2	0.0372101	0.402267	19	13.6167	21304.3	21756.2	1.02121	16051	18487	17533	24756	844	7178	22820	10355	60708	49425	38187	17897	13541	3869	17645	18202	21093.6	unknown1908	0.0210199	0.101499	24	15	22655.7	0.203502	1	21.4599	12	56796.8	0.0276091	0.158635	22.7299	13.4582	37284.7	21579.2	0.578769	15103	21648	44880	11373	33376	17405	19631	19647	60188	28517	70123	68359	55469	65960	29604	28486
unknown2104	0.0210199	0.151986	18	6	1437.19	0.999364	1	20	6	16066.8	0.102153	0.597882	19	6.01667	8167.24	8711.13	1.06659	1597	375	2551	1171	51524	1203	4438	7102	995	424	757	765	19894	1379	17807	1804	7111.62	unknown2104	0.0065055	0.0639325	18	9	2645.64	0.103283	1	20	6	8506.5	0.00558046	0.0683118	19	7.6	4758.33	3499.35	0.735415	1245	567	2522	3762	3428	8670	8850	13078	3510	4176	4425	3794	1340	788	3285	1687
unknown2131	0.0210199	0.151986	18	15	2143.95	0.982061	1	20	12	4013.5	0.100745	0.597882	19	13.6167	2268.44	2698.26	1.18947	3330	931	4130	5116	46	258	1431	595	6566	2459	5780	1249	954	172	1730	1130	2242.31	unknown2131	0.0210199	0.101499	24	15	2102.05	0.225956	1	28	17.9999	5082	0.0301584	0.166293	26	16.4821	3256.39	645.972	0.19837	609	917	2538	926	4062	1213	2025	1802	5275	2315	4755	5118	6280	8324	3500	2224
unknown2188	0.0210199	0.151986	18	12	1838.83	0.973067	1	20	12	9223.5	0.10001	0.597882	19	12.0333	5000.73	5207.89	1.04143	12893	87	1503	2177	1541	565	7923	6463	15677	18406	2103	708	58	30	11	23	4385.5	unknown2188	0.0419656	0.139768	24	15	159.453	0.672673	1	28	17.9999	317.75	0.128934	0.37681	26	16.4821	207.464	4.65437	0.0224346	28	67	47	34	465	53	72	77	440	524	64	179	121	450	148	552
unknown288	0.0210199	0.151986	18	15	7145.14	0.99528	1	20	12	12652	0.101821	0.597882	19	13.6167	9153.46	7662.99	0.837169	12839	6944	12580	25425	2495	1692	5642	3058	16790	11946	16264	5608	6353	2085	8976	6571	9079.25	unknown288	0.00267199	0.0460342	24	15	11640.2	0.146091	1	20	12	40118.5	0.00345404	0.0535878	22	13.475	20474.2	24172.8	1.18065	4897	5855	23381	3116	14048	8382	7815	9967	37647	14789	67652	40386	17381	24972	14893	22005
unknown373	0.0210199	0.151986	18	15	7388.38	0.936558	1	20	12	18720.2	0.0970109	0.597882	19	13.6167	12357.4	9518.44	0.770264	13953	10416	15131	23331	2854	3864	12155	6227	24432	22581	19790	8078	12760	2990	8141	9540	12265.2	unknown373	0.0210199	0.101499	24	18	10301.1	0.0846148	1	27.1385	17.9999	29215.5	0.0130405	0.106421	25.5692	18.068	20725.4	2719.66	0.131223	7674	10430	20487	11404	15677	9601	14688	17056	26200	17172	32448	30013	35843	36425	21814	22780
unknown393	0.0210199	0.151986	18	15	5505.53	0.976392	1	20	12	21577	0.100282	0.597882	19	13.6167	17887.7	6781.18	0.379097	17386	22882	21715	23571	4846	12322	17907	15893	23847	23787	24647	14027	17349	10515	15018	19441	17822.1	unknown393	0.0419656	0.139768	24	18	7067.53	0.151574	1	27.4766	17.9999	33083.5	0.0385316	0.193769	25.7383	18.0825	26443.8	2785.15	0.105323	15362	22968	27637	17037	27765	19557	20962	17071	26829	25359	33483	34623	33808	41789	28775	27962
unknown669	0.0210199	0.151986	18	15	521.845	0.676069	1	20	12	1738	0.0746604	0.52033	19	13.6167	944.507	904.281	0.957411	1370	537	1290	902	221	405	1195	427	2533	1584	2013	822	795	235	338	305	935.75	unknown669	0.0419656	0.139768	24	15	194.101	0.22124	1	28	17.9999	905.25	0.0527304	0.227936	26	16.4821	724.333	105.121	0.145128	390	466	624	464	989	662	513	692	894	747	827	736	876	1025	684	1036
unknown898	0.0210199	0.151986	18	15	2369.69	0.551219	1	20	12	6082	0.0632383	0.491014	19	13.6167	4258.87	2825.78	0.663506	5785	3645	4616	5823	317	1646	3630	2222	8057	6426	7015	2830	4707	1639	4689	4657	4231.5	unknown898	0.0210199	0.101499	24	15	2359.26	0.219561	1	28	17.9999	8454	0.0294373	0.164648	26	16.4821	6614.73	206.966	0.0312886	2448	2788	5948	4220	5991	4500	6774	6740	9800	7595	6262	9024	11246	11091	5410	6069
unknown1080	0.0254844	0.180925	18	15	1477.15	0.994835	1	20	12	3427.5	0.118521	0.661584	19	13.6167	2128.44	2007.72	0.943283	2148	2383	2450	5174	86	510	2148	1158	4218	3608	4572	1312	1137	328	987	1525	2109	unknown1080	0.0144977	0.0875826	24	18	3519.98	0.252525	1	28	17.9999	10843.2	0.0241995	0.146208	26	18.1071	5611.34	1571.38	0.280036	907	2413	3448	750	7420	2284	1921	1661	5038	6083	7262	5885	7031	20481	7694	8167
Guanosine	0.0299489	0.180925	18	15	15817.6	0.998719	1	20	12	53040	0.134883	0.678979	19	13.6167	39411	22457.1	0.569818	39231	46545	43756	74353	7863	21409	45068	29128	59993	53011	66193	32963	31204	14388	28150	33841	39193.5	Guanosine	0.0210199	0.101499	24	18	34116.8	0.126928	1	28	17.9999	108621	0.0184798	0.128202	26	18.1071	69627.5	11526.8	0.16555	23116	45582	59271	25253	83219	43430	38067	31944	65907	66456	97435	90073	87009	163526	87837	96111
Thiamine cation	0.0299489	0.180925	24	18	3599.17	0.237226	1	20	12	9714	0.0422515	0.414942	22	14.85	7086.74	6130.02	0.864999	5735	11965	3723	7021	786	1964	3660	2819	15876	5852	10364	6764	10978	4952	12313	9528	7143.75	Thiamine cation	0.0144977	0.0875826	24	15	5844.94	0.0738442	1	24.7059	17.9999	20287.2	0.00839282	0.0843437	24.3529	16.4817	16213.5	3110.68	0.191857	9610	10969	17808	8881	14031	11422	10074	14222	23997	18580	16495	21893	20059	24733	16831	19526
unknown1012	0.0299489	0.180925	18	15	925.956	0.99028	1	20	12	3684.25	0.133995	0.678979	19	13.6167	3002.66	1242.23	0.41371	2631	4311	3686	4084	699	2218	3072	2468	3754	4169	4077	2737	2497	1805	2312	3330	2990.62	unknown1012	0.00980952	0.0754225	24	18	962.372	0.193394	1	24.8451	17.9999	4953.5	0.0137871	0.109925	24.4225	18.0054	4021.15	621.084	0.154455	3031	3861	4535	2736	4494	2868	2578	2652	4013	3923	4762	4940	4907	5997	4261	4649
unknown1419	0.0299489	0.180925	24	18	341.179	0.443444	1	26.6465	17.9999	2815.74	0.0706724	0.516886	25.3233	18.0493	1264.26	1239.86	0.980706	390	2652	227	854	250	150	654	314	644	579	975	529	1243	738	4605	4677	1217.56	unknown1419	0.0065055	0.0639325	24	15	2660.49	0.0865855	1	20.3695	12	7686	0.0047776	0.0631896	22.1848	13.4674	4761.79	3483.01	0.73145	2495	2102	6957	666	3646	1251	2239	3360	8281	5334	8572	8557	5319	5648	4387	5956
unknown1556	0.0299489	0.180925	18	15	2178.95	0.8803	1	20	12	5599	0.122217	0.678979	19	13.6167	3171.13	3085.33	0.972943	4200	1287	5143	5221	676	1249	3105	2054	5875	5515	7791	3215	2036	496	1047	1350	3141.25	unknown1556	0.0419656	0.139768	24	15	871.509	0.18857	1	28	17.9999	3065.75	0.0462082	0.211421	26	16.4821	2449.94	150.409	0.0613927	709	1241	2721	1469	3082	1397	1955	2073	2744	2379	3777	3338	3490	3555	2584	2634
unknown1631	0.0299489	0.180925	18	12	12680.5	0.817467	1	26.4865	12	59964.5	0.115307	0.652781	22.2432	12.4532	35367.5	36627.6	1.03563	69223	1548	26712	45635	23940	6682	68679	53985	97552	64796	60220	17290	1194	503	342	661	33685.1	unknown1631	0.00421867	0.0520987	24	15	2523.66	0.609957	1	28	17.9999	4800.25	0.0179162	0.127562	26	16.4821	3182.02	360.458	0.113279	912	1381	659	386	5585	1337	1126	1386	5825	8010	1944	3038	1882	5422	1765	10132
unknown1689	0.0299489	0.180925	18	15	717.36	0.297699	1	20	12	2041.5	0.0509976	0.447636	19	13.6167	1241.18	993.253	0.800248	909	989	1153	1839	235	289	985	562	2782	2427	1893	1064	1429	255	1360	1534	1231.56	unknown1689	0.0210199	0.101499	24	15	1315.22	0.270694	1	22.6735	12	3508.25	0.0351016	0.183806	23.3368	13.4682	2352.17	1199.17	0.509812	764	951	2594	1079	2099	1043	1442	1615	3358	1282	4705	4688	3002	4461	1941	2398
unknown1822	0.0299489	0.180925	18	6	731.502	0.999995	1	20	6	8118	0.135017	0.678979	19	6.01667	4864.46	3828.21	0.786974	1104	585	1595	960	23588	859	3240	4785	935	449	639	596	15005	1006	13552	1511	4400.56	unknown1822	0.00164724	0.0370762	18	9	1591.34	0.0712942	1	20	6.00001	4899.5	0.00118021	0.0366886	19	7.6	2974.73	1958.43	0.658355	815	587	1857	2176	2619	5439	5299	6241	2038	2019	4124	3040	888	1077	1896	1321
unknown1961	0.0299489	0.180925	18	6	457.852	0.895596	1	20	6	2583.75	0.123879	0.678979	19	6.01667	1844.27	801.627	0.434659	1709	1089	1334	963	4408	1421	2101	2405	1295	1383	1078	1146	2212	2242	1931	1237	1747.12	unknown1961	0.0144977	0.0875826	24	12	596.445	0.0436186	1	24.0327	12	2050.5	0.00529043	0.0662134	24.0163	12	1603.01	690.391	0.430685	1247	1048	1072	1155	1914	1668	2012	2302	1991	1632	2500	2079	951	1039	1405	1639
unknown2072	0.0299489	0.180925	18	15	2084.55	0.99245	1	20	12	6672.5	0.134224	0.678979	19	13.6167	3222.82	4402.49	1.36604	6980	2160	3514	4125	168	575	1665	1608	4622	2013	17722	2333	1007	314	525	1552	3180.19	unknown2072	0.0419656	0.139768	24	15	3175.97	0.163776	1	20.8511	12	8318	0.0411013	0.200751	22.4255	13.461	4840.86	4036.74	0.833891	1370	2016	5914	1191	5461	967	2290	535	6489	5614	7465	13704	5662	6797	3949	6534
unknown2146	0.0299489	0.180925	18	12	3794.16	0.927844	1	27.6489	12	17660.8	0.127356	0.678979	22.8245	12.5612	11298.7	10228.8	0.905302	32798	1384	9344	7339	10045	5285	18728	16758	26553	26720	12109	5261	1251	867	330	1016	10986.8	unknown2146	0.0065055	0.0639325	24	15	1526.29	0.436449	1	28	17.9999	3432	0.0194896	0.13139	26	16.4821	2469.11	43.7004	0.0176988	1287	1254	932	754	4052	1385	1352	1490	4474	4639	1411	2733	1727	3596	2675	5730
unknown293	0.0299489	0.180925	18	15	3352.39	0.996384	1	20	12	11224.8	0.134637	0.678979	19	13.6167	8491	4665.56	0.549471	7953	11181	9282	15389	2039	4729	8825	6410	12026	11160	13927	7786	7289	3312	5992	7833	8445.81	unknown293	0.0210199	0.101499	24	18	5214.56	0.11098	1	28	17.9999	18078.5	0.0164711	0.120029	26	18.1071	12962.2	1663.09	0.128303	5732	10479	12162	5796	15409	8958	8068	6579	12239	12957	18700	16588	15678	23557	16114	16965
unknown5	0.0299489	0.180925	18	15	19583.5	0.274237	1	20	12	75521.8	0.0476526	0.447636	19	13.6167	44290.6	33437.6	0.75496	35881	17796	46354	55305	264	18751	49424	31719	79886	65596	98967	57638	42227	5825	46782	51054	43966.8	unknown5	0.0210199	0.101499	24	15	32556.3	0.183029	1	21.3559	12	100162	0.0252394	0.15052	22.678	13.4583	62929.1	43257.1	0.687394	13441	17904	63110	48270	69822	19478	35676	46901	99836	58589	116757	125466	110240	49563	74451	43314
unknown520	0.0299489	0.180925	18	15	1825.22	0.975683	1	20	12	5097.75	0.132454	0.678979	19	13.6167	3449.38	2414.58	0.700005	3496	3034	3434	7263	878	1614	3078	2434	7173	4927	5703	2588	2886	1218	2128	2962	3426	unknown520	0.0210199	0.101499	24	15	2422.19	0.0905826	1	28	18	7783.24	0.0138305	0.109925	26	16.4821	5238.37	1136.94	0.217041	2052	3171	4960	2686	5404	3394	3288	3265	3806	5492	6773	8004	8201	10059	6548	6325
unknown567	0.0299489	0.180925	18	15	1718.62	0.995359	1	20	12	4579.75	0.13453	0.678979	19	13.6167	3282.24	2290.27	0.697777	3755	4124	4138	6085	116	1277	3479	2106	5712	5491	5320	1796	2386	932	2221	3223	3260.06	unknown567	0.0065055	0.0639325	24	18	3490.28	0.060362	1	28	17.9999	10159.7	0.00347232	0.0535878	26	18.1071	6725.85	1248.27	0.185593	1662	4526	6643	2631	7000	3787	3924	3312	7277	6865	8811	9475	10681	13227	8847	7884
unknown573	0.0299489	0.180925	18	15	2680.64	0.956938	1	20	12	6226.5	0.130465	0.678979	19	13.6167	3961.81	3471.74	0.876301	5381	2623	7119	6260	174	1305	3173	2516	8816	7233	6178	2679	2849	944	2665	2936	3928.19	unknown573	0.0210199	0.101499	24	15	1939.59	0.168654	1	28	17.9999	7251.24	0.0235472	0.145078	26	16.4821	5090.91	157.777	0.0309919	1402	2786	4820	2918	5032	3517	4131	4486	6080	3545	7001	6678	8006	9857	5945	5197
unknown7	0.0299489	0.180925	24	21	305.293	0.278754	1	25.7143	17.9999	1826.25	0.0483011	0.447636	24.8571	19.575	1314.17	386.266	0.293924	1381	1031	1048	1539	622	713	1410	841	1674	1505	961	780	2127	1117	2196	1865	1300.62	unknown7	0.0299489	0.12027	18	9	699.329	0.522333	1	26.4865	6.00002	2693.25	0.0806838	0.287965	22.2432	8.08021	2232.27	550.569	0.246641	799	1026	2020	1769	1977	2827	3230	2739	2528	1522	2975	2747	1895	2650	1924	2391
unknown715	0.0299489	0.180925	24	18	448.482	0.286787	1	26.3284	17.9999	2379.99	0.0494491	0.447636	25.1642	18.0386	1337.77	865.303	0.646824	998	1520	708	1152	203	365	1031	598	1343	1451	1233	816	680	1661	3488	3691	1308.62	unknown715	0.0210199	0.101499	24	15	1924.92	0.102661	1	20	12	7838.75	0.0154045	0.116076	22	13.475	4330.58	4390.76	1.01389	1667	1452	4858	1818	3244	1082	2774	3341	11453	3739	8417	7746	3847	4126	3111	4725
unknown901	0.0299489	0.180925	18	15	702.157	0.998297	1	20	12	2554.25	0.134839	0.678979	19	13.6167	1930.6	1042.69	0.540085	2004	2295	2334	3290	384	1028	2218	1548	2906	2619	3004	1688	1468	716	1479	1747	1920.5	unknown901	0.0210199	0.101499	24	18	1151.17	0.11214	1	28	18	4187.75	0.0166187	0.120475	26	18.1071	2930.49	152.736	0.0521194	979	2214	2499	1292	3638	2050	2204	1638	3079	2792	3814	3808	3837	5659	3747	3508
unknown985	0.0299489	0.180925	24	21	329.158	0.243913	1	27.4766	17.9999	2129.49	0.0432395	0.419032	25.7383	19.6911	1017.2	714.783	0.702697	673	565	848	749	165	214	695	503	761	584	895	329	1462	686	3523	2847	968.688	unknown985	0.0419656	0.139768	18	9	1201.02	0.350346	1	24.2975	12	2709	0.076743	0.279987	21.1488	10.5096	2019.6	1005.87	0.498057	416	472	1800	966	1173	1571	3935	3609	3388	1271	2879	3298	2281	1074	792	1473
Val-Phe-Arg	0.0299489	0.180925	18	15	5832.57	0.995122	1	20	12	13913.5	0.134505	0.678979	19	13.6167	8542.71	7759.76	0.908348	13871	3894	17678	10896	582	2474	8963	5609	21078	18903	9307	6366	5968	2936	4154	2802	8467.56	Val-Phe-Arg	0.0210199	0.101499	18	6	5846.01	0.718728	1	20	6	14464.5	0.0784469	0.282939	19	6.01667	8841.88	6666.8	0.754002	1007	3225	2276	4604	11814	22552	10541	12951	6103	11281	3026	3056	8548	10490	8144	8926
unknown40	0.0359573	0.214124	18	15	1348.45	0.998236	1	20	12	2649.5	0.155319	0.748699	19	13.6167	1907.79	1508.17	0.790531	3702	3082	1665	3281	160	507	1827	920	3796	2444	2956	1402	1288	507	1263	1491	1893.19	unknown40	0.00421867	0.0520987	24	15	5589.68	0.0525871	1	25.4179	17.9999	10608.7	0.00208837	0.0422923	24.7089	16.4705	6951.89	2657.42	0.382258	1450	2791	6509	952	7194	2761	2961	2293	11189	8301	10938	11009	7618	14388	7432	12997
N-Lauroyl-L-arginine	0.0419656	0.214124	18	0	905.804	0.756912	1	20	12	2110.75	0.141332	0.701152	19	15.2	1809.56	1244.98	0.688001	2359	2173	2600	4531	447	559	1311	897	2355	2057	2960	1071	2611	745	2157	2139	1935.75	N-Lauroyl-L-arginine	0.0065055	0.0639325	24	15	2019.32	0.0911793	1	28	17.9999	5688.75	0.00500042	0.0642799	26	16.4821	4138.59	841.051	0.203222	1442	2252	3900	1959	3208	2902	3226	3231	3925	3519	7398	6215	6126	6943	4870	4816
unknown1002	0.0419656	0.214124	18	15	17322.9	0.999492	1	20	12	24874.2	0.174967	0.776733	19	13.6167	14837	18454.7	1.24383	34968	12609	32144	27653	1332	3268	5305	4985	33817	19533	30652	15495	3368	2174	2997	4233	14658.3	unknown1002	0.0210199	0.101499	24	15	7376.89	0.0830405	1	24.5682	12	20202	0.0128307	0.105325	24.2841	13.5194	15242	4389.87	0.288011	8526	11494	15571	4371	19096	8532	8279	9583	19147	20815	20548	20298	19083	22779	15511	20599
unknown1241	0.0419656	0.214124	18	15	1054.3	0.967367	1	20	12	3696.75	0.170669	0.776733	19	13.6167	2838.44	1374.85	0.484369	3700	1988	4085	3948	918	1628	2759	2430	4411	2913	3797	3666	2135	1497	2475	2852	2825.12	unknown1241	0.0144977	0.0875826	18	9	957.599	0.513338	1	26.6465	5.99999	3341.5	0.0439135	0.208127	22.3233	8.09408	2602.58	693.296	0.266388	862	1882	1704	1684	3585	3782	2660	3339	3123	2894	2514	2194	1654	3012	3036	2877
unknown1313	0.0419656	0.214124	18	0	815.824	0.645603	1	25.1282	17.9999	1641.5	0.124858	0.678979	21.5641	18.5055	1427.25	736.862	0.516281	2738	882	2775	3035	160	462	1651	923	1910	751	1568	659	2033	644	2209	1680	1505	unknown1313	0.0419656	0.139768	18	9	1363.83	0.629278	1	28	5.99999	3562.25	0.122377	0.366868	23	8.21428	2645.72	831.648	0.314337	505	816	1300	1594	2461	3297	4351	4140	3917	2788	1800	2484	3044	4126	2136	2967
unknown1493	0.0419656	0.214124	18	15	3479.14	0.97423	1	20	12	9069.5	0.171591	0.776733	19	13.6167	7048.43	3891.27	0.552076	7271	7879	8350	12873	593	2862	6741	5393	11842	10411	10128	3897	7190	2151	6082	8509	7010.75	unknown1493	0.00421867	0.0520987	24	15	8438.08	0.101141	1	28	17.9999	24987	0.0037375	0.0551924	26	16.4821	16236.6	3960.58	0.24393	3807	8415	13859	5996	16471	8509	10762	9212	19493	14045	22732	25192	24985	38024	17521	19418
unknown1554	0.0419656	0.214124	18	15	4659.48	0.24235	1	20	12	11743.8	0.0568349	0.455822	19	13.6167	7466.64	5745.43	0.76948	5524	13537	3404	6778	634	1604	4656	2480	14578	9334	16149	6914	10952	3714	9807	8511	7411	unknown1554	0.00421867	0.0520987	24	15	6304.74	0.100107	1	26.8085	12	21566.5	0.00370363	0.0551853	25.4043	13.6245	16266.5	5114.92	0.314445	5193	11787	14302	7210	18062	13695	11257	13031	27101	22018	16277	20870	17534	27797	16134	20163
unknown1609	0.0419656	0.214124	18	15	5040.61	0.275324	1	20	12	12963.5	0.0630937	0.491014	19	13.6167	8265.54	6237.87	0.754685	5807	15571	3704	6942	707	1971	5300	2957	15835	9992	18098	7929	11768	3955	10971	9775	8205.12	unknown1609	0.00164724	0.0370762	24	15	7009.9	0.0719083	1	26.3284	12	24908.5	0.00118936	0.0366886	25.1642	13.5985	18578.5	6143.45	0.330676	6327	14100	15259	7923	19896	15060	12739	15274	30295	24847	19312	25180	20365	31676	19224	21922
unknown1651	0.0419656	0.214124	18	15	964.494	0.998552	1	20	12	2901.75	0.174842	0.776733	19	13.6167	2085.58	1299.02	0.62286	2515	1685	3638	3084	802	811	1911	1852	3172	2261	4229	1945	1546	626	1477	1614	2073	unknown1651	0.0210199	0.101499	24	15	1116.52	0.170344	1	22.6735	12	3616.25	0.0237473	0.145516	23.3368	13.4682	2640.09	955.325	0.361852	1469	1574	2727	1492	2214	1794	1390	1712	2892	2248	5070	4255	4409	2662	3755	2409
unknown1708	0.0419656	0.214124	24	21	1032.73	0.479025	1	23.52	17.9999	3709.99	0.0986414	0.597882	23.76	19.4868	2548.8	1319.89	0.51785	2375	4000	4227	1983	249	807	1869	2167	3397	2309	1655	1122	2252	2960	6734	2894	2562.5	unknown1708	0.0419656	0.139768	18	9	1206.68	0.824978	1	20	6.00001	6645.5	0.151061	0.408075	19	7.60001	4620.88	1481.62	0.320636	1576	3933	2984	1839	4488	8447	5464	8183	3527	3447	3295	3209	5798	7056	3063	2965
unknown1833	0.0419656	0.214124	18	15	657.963	0.993794	1	20	12	1407	0.174208	0.776733	19	13.6167	1047.66	700.279	0.668424	1114	1121	1344	2203	23	307	1042	646	2032	1632	1601	363	952	283	653	1338	1040.88	unknown1833	0.0299489	0.12027	24	18	1695.64	0.0645842	1	28	17.9999	4358.5	0.0140194	0.109925	26	18.1071	2789.72	387.388	0.138863	557	1372	2406	860	2928	1330	1755	1303	3681	2362	4145	4173	4374	6148	3203	3709
unknown1988	0.0419656	0.214124	18	3	496.212	0.305944	1	24.0327	6.63e-05	2433.99	0.0687568	0.511734	21.0163	1.75139	1747.22	1166.43	0.667591	2890	1082	3886	1878	390	1119	1648	1682	1186	1015	875	818	3796	1126	3432	2579	1837.62	unknown1988	0.0419656	0.139768	24	9	739.81	0.715551	1	22.3291	5.99999	3442	0.135297	0.384151	23.1646	7.45559	2134.87	1060.77	0.496878	700	871	1261	4681	1284	1916	5493	5075	2041	1260	1588	3385	1127	886	868	1119
unknown2076	0.0419656	0.214124	18	0	1616.8	0.629596	1	24.1644	17.9999	4720.99	0.122426	0.678979	21.0822	18.3931	4084.09	1404.57	0.343911	6867	4272	6521	5264	672	1905	4994	3783	4050	3215	5091	2687	4471	2705	5986	5722	4262.81	unknown2076	0.0144977	0.0875826	18	9	1854.74	0.917323	1	20	6	7866.5	0.070752	0.269766	19	7.6	5963.45	1724.55	0.289187	2136	3368	3569	3892	6162	9842	9441	6021	5862	6154	3666	5049	5019	8477	4334	6999
unknown2103	0.0419656	0.214124	18	15	5505.53	0.996698	1	20	12	11254.8	0.174595	0.776733	19	13.6167	6383.42	7607.66	1.19178	10205	4817	13338	13019	79	2459	4311	3091	11228	10285	15196	8310	1561	500	1139	1418	6309.75	unknown2103	0.0144977	0.0875826	24	18	2172.23	0.66216	1	28	17.9999	7140.98	0.0542007	0.230953	26	18.1071	4542.51	796.207	0.175279	2389	4416	3229	1702	9681	2002	1542	1329	2871	4994	3682	5602	8059	8242	6536	5727
unknown2127	0.0419656	0.214124	18	15	1512.5	0.502065	1	20	12	4696	0.102396	0.597882	19	13.6167	2434.02	2648.3	1.08803	1129	4286	1704	1311	57	541	778	635	1988	2173	9361	5262	2041	402	3209	3657	2408.38	unknown2127	0.0299489	0.12027	24	18	14112.8	0.399213	1	20.5594	12	31299.5	0.0648795	0.25397	22.2797	14.8569	17187.5	20355.6	1.18433	5831	3940	30919	1905	10465	739	1824	1319	27425	12575	33070	52128	52535	18051	11162	13224
unknown2194	0.0419656	0.214124	24	18	883.883	0.457264	1	26.9725	17.9999	5421.48	0.0950526	0.592691	25.4862	18.0614	2775.24	2020.65	0.728098	1615	1877	2526	1973	188	862	1712	1142	2950	3006	1860	1662	3014	730	10320	7622	2691.19	unknown2194	0.00164724	0.0370762	18	6	1669.66	0.703404	1	20	6	3921.75	0.00899188	0.085653	19	6.01667	2487.71	1622.23	0.6521	1005	1643	88	1876	3806	3147	3580	5154	1428	2498	783	661	2450	3470	2786	2283
unknown276	0.0419656	0.214124	18	15	1780.32	0.996603	1	20	12	4159.75	0.174582	0.776733	19	13.6167	2449.38	2562.28	1.0461	1882	3402	3038	6357	252	1203	1897	1360	4595	3744	5447	2853	559	590	634	980	2424.56	unknown276	0.0419656	0.139768	24	18	2135.64	0.269484	1	28	17.9999	6676.23	0.061998	0.249051	26	18.1071	3685.22	1088.17	0.29528	879	3577	1922	505	5938	1942	616	694	3126	5418	3939	2777	3261	9947	6592	6905
unknown290	0.0419656	0.214124	24	18	11950.5	0.208762	1	20.5594	12	28573	0.050265	0.447636	22.2797	14.8569	16931.7	17197.1	1.01568	10523	9747	13458	12278	211	2890	12390	5194	46213	25584	23497	18998	20261	2645	31959	36843	17043.2	unknown290	0.0419656	0.139768	24	15	49606.9	0.362984	1	20.3695	12	122761	0.0789716	0.282939	22.1848	13.4674	66992	67190.1	1.00296	22029	9545	83136	19181	89708	2783	9668	29483	139900	42185	160069	148891	133627	24288	110689	19324
unknown34	0.0419656	0.214124	18	15	1569.6	0.9065	1	20	12	4016.75	0.162403	0.764363	19	13.6167	2251.53	2262.1	1.00469	3114	957	3854	3596	370	888	2417	1302	4229	4619	5112	2107	1281	300	499	1029	2229.62	unknown34	0.0299489	0.12027	24	15	491.086	0.200846	1	28	17.9999	1949.25	0.0367733	0.189362	26	16.4821	1532.81	82.5982	0.0538866	553	822	1552	1128	1808	855	1450	1234	1796	1523	2092	1887	2089	2586	1554	1568
unknown365	0.0419656	0.214124	24	21	521.491	0.307615	1	20	17.9999	1991.75	0.069062	0.512638	22	19.525	1468.19	526.506	0.358607	1203	2170	1504	2252	314	364	1172	736	2120	1967	1651	849	2734	740	2423	2070	1516.81	unknown365	0.0210199	0.101499	24	15	1566.42	0.359159	1	23.3952	12	5141.5	0.0444383	0.208127	23.6976	13.4831	3845.8	1252.55	0.325692	1647	1851	4825	2233	3117	2495	2717	3059	4336	2599	6649	6982	5402	6248	3414	3854
unknown394	0.0419656	0.214124	18	15	40136.4	0.996683	1	20	12	83274.8	0.174593	0.776733	19	13.6167	51698.6	54631.4	1.05673	63777	119014	69531	84869	22518	24123	13036	20420	79837	79546	82465	91251	17036	19141	15332	16817	51169.6	unknown394	0.0210199	0.101499	18	15	56010.6	0.820816	1	20	12	103328	0.087298	0.302004	19	13.6167	79155.3	55124	0.696403	155554	103528	163897	22941	59492	13617	15042	20932	84125	75923	132429	120835	69158	59565	68968	91938
unknown524	0.0419656	0.214124	18	15	8582.86	0.405745	1	20	12	27605	0.0863786	0.561964	19	13.6167	15529.8	13484.1	0.868276	13275	10224	22986	14100	8426	4234	11012	10684	35632	28180	34126	12482	17744	3051	13930	6301	15399.2	unknown524	0.00980952	0.0754225	24	15	10267.2	0.0805526	1	25.1282	17.9999	27153	0.00643465	0.0751427	24.5641	16.4742	19651.9	5643.92	0.287194	8884	10734	18717	8411	20524	10321	12178	8996	27328	21192	32808	24942	29397	37833	22830	18552
unknown731	0.0419656	0.214124	18	15	5136.07	0.992164	1	20	12	12290.8	0.17399	0.776733	19	13.6167	8380.09	6160.05	0.735081	12942	5687	10845	14773	1892	2560	9173	4473	17928	11919	14308	5008	8684	2092	5216	5627	8320.44	unknown731	0.000572095	0.0370762	24	15	6163.14	0.0429554	1	26.8085	12	17608.2	0.000285404	0.0366886	25.4043	13.6245	12646.5	4708.01	0.372276	4308	5130	10335	6186	9826	6907	11556	13098	20554	12600	19253	18026	17208	20496	12563	16293
unknown854	0.0419656	0.214124	18	15	589.727	0.999374	1	20	12	1350	0.174951	0.776733	19	13.6167	840.449	801.43	0.953574	694	1040	1079	2148	8	186	910	497	1658	1311	1968	463	400	121	422	418	832.688	unknown854	0.00980952	0.0754225	24	18	1502.25	0.155398	1	28	17.9999	4515.74	0.0114118	0.0968094	26	18.1071	2254.02	753.974	0.334503	301	1045	1175	312	2883	955	612	487	1979	2256	2961	2394	2842	7872	3574	3775

### Sheet: 0.5 cycling in sugarAM
ID	CycID	JTK_pvalue	JTK_BH.Q	JTK_period	JTK_adjphase	JTK_amplitude	LS_pvalue	LS_BH.Q	LS_period	LS_adjphase	LS_amplitude	meta2d_pvalue	meta2d_BH.Q	meta2d_period	meta2d_phase	meta2d_Base	meta2d_AMP	meta2d_rAMP	0	0	0	0	6	6	6	6	12	12	12	12	18	18	18	18	SugarM
609	unknown1069	2.89e-06	0.00805483	18	3	315.9	0.285669	1	26.8085	6.63e-05	965.747	1.24e-05	0.034535	22.4043	1.86705	1059.51	1522.23	1.43673	755	1044	777	1287	378	293	692	468	300	331	275	164	5145	1312	2978	1508	1106.69
2641	unknown889	1.91e-05	0.0168178	18	15	6227.49	0.447351	1	20	12	13501.2	0.000108218	0.0755091	19	13.6167	6003.91	9471.53	1.57756	4922	10482	6396	9035	89	1268	1174	1344	11014	20236	13460	9295	2238	728	1497	1417	5912.19
173	Erlose	4.22e-05	0.0168178	18	15	160737	0.828871	1	20	12	346820	0.000393714	0.0801326	19	13.6167	178598	248488	1.39133	237134	374603	219198	269181	24323	49667	32918	35418	275842	252782	441413	417242	56630	49902	45015	37789	176191
277	Lactobionic acid	4.22e-05	0.0168178	18	15	13422.7	0.722371	1	20	12	26463.8	0.000347317	0.0801326	19	13.6167	13587.4	18684	1.3751	15342	18566	22973	24116	1682	2054	3138	3990	24263	21772	35936	23884	4772	2963	4466	4586	13406.4
1339	unknown1726	4.22e-05	0.0168178	18	15	5815.95	0.458137	1	20	12	12624	0.000229073	0.0801326	19	13.6167	6592.5	8106.12	1.2296	4762	9722	8019	11109	155	1547	3138	2077	12242	13097	16727	8430	4389	968	3854	3988	6514
1646	unknown2001	4.22e-05	0.0168178	18	15	3573.36	0.168282	1	20	12	13318.2	9.13e-05	0.0755091	19	13.6167	6578.5	7241.34	1.10076	5018	7645	5487	5500	884	2218	4303	4405	18041	8349	17330	9553	4817	2510	4354	3720	6508.38
2621	unknown870	4.22e-05	0.0168178	18	15	63189.2	0.599205	1	20	12	138091	0.000292823	0.0801326	19	13.6167	60009.3	104551	1.74225	70342	85166	78665	117618	298	2553	6264	4352	168028	119057	184706	80574	7948	1896	7795	8687	58996.8
836	unknown1273	8.77e-05	0.0203953	18	15	6909.67	0.158651	1	20	12	25338.8	0.000169488	0.0788402	19	13.6167	12585.5	13887.7	1.10347	9231	14519	10707	11824	1083	3800	8614	8525	32293	17261	33482	18319	9091	4450	8428	7589	12451
1043	unknown146	8.77e-05	0.0203953	18	15	1352.34	0.407867	1	20	12	5264.75	0.000401955	0.0801326	19	13.6167	3549.22	2275.58	0.64115	3284	4462	3443	4412	816	1918	2935	2556	4741	4475	7057	4786	2855	1681	3026	3988	3527.19
1558	unknown1923	8.77e-05	0.0203953	18	15	5306.66	0.290214	1	20	12	14069.8	0.000294669	0.0801326	19	13.6167	5930.52	9431.1	1.59027	5281	4981	8406	7634	132	916	2986	1467	15039	11673	20976	8591	1744	558	1522	1521	5839.19
2121	unknown42	8.77e-05	0.0203953	18	15	11172.6	0.897771	1	20	12	20850	0.000822647	0.109334	19	13.6167	11179.1	15410.4	1.37851	14281	25241	15005	17633	305	2018	1425	1974	12060	32029	21448	17863	6416	2168	3800	2811	11029.8
2735	unknown973	8.77e-05	0.0203953	18	12	1469.01	0.0901525	1	25.5652	12	6566.25	0.000100779	0.0755091	21.7826	12.3731	4225.75	3723.85	0.881228	4100	1641	4097	4830	4997	3061	6565	6433	6594	7388	6564	5719	691	441	280	749	4009.38
30	2.alpha.-Mannobiose	0.000171384	0.0265741	18	15	23487.6	0.778787	1	20	12	56647.2	0.00132426	0.136625	19	13.6167	33826.6	33810.6	0.999529	37191	51827	49293	49490	4361	17086	17123	18224	54086	49739	64114	58650	19253	10783	15979	18787	33499.1
533	unknown100	0.000171384	0.0265741	18	15	366082	0.744138	1	20	12	634050	0.00127114	0.136625	19	13.6167	307327	469031	1.52616	308389	725748	395061	464397	12258	58404	44654	51834	579260	676393	707562	572984	86317	39645	58798	62845	302784
1476	unknown185	0.000171384	0.0265741	18	15	6467.91	0.849906	1	20	12	13828.8	0.00143246	0.136625	19	13.6167	8277.86	8717.16	1.05307	8225	16827	10453	12582	696	3330	3437	3755	12904	13966	17207	11238	5032	2559	4139	4745	8193.44
1557	unknown1922	0.000171384	0.0265741	18	15	3629.58	0.278765	1	20	12	10678.2	0.000523098	0.0912479	19	13.6167	5461.79	6109.16	1.11853	6124	5164	7120	5229	586	1830	4655	2552	13995	10988	10935	6795	1970	1969	3718	2812	5402.62
1908	unknown228	0.000171384	0.0265741	18	15	6887.57	0.260299	1	20	12	17502.2	0.000491504	0.0912479	19	13.6167	8384.37	11080.5	1.32156	9229	11356	8418	9703	141	2559	3672	3798	18450	19030	21241	11288	5292	1437	3121	3698	8277.06
1995	unknown306	0.000171384	0.0265741	18	12	1366.48	0.0715753	1	25.7143	12	7731.75	0.000150988	0.0788402	21.8571	12.3857	5151.34	4296.17	0.833992	4786	1887	5475	6018	6864	4204	7533	7925	6603	7862	8456	8006	1117	503	442	881	4910.12
548	unknown1013	0.000320124	0.0297822	18	15	3802.64	0.182127	1	20	12	9194	0.000626753	0.0945314	19	13.6167	3978.2	5899.56	1.48297	4111	1704	5979	4270	66	601	1798	1587	12168	8640	10338	5630	1841	661	1540	1803	3921.06
1107	unknown1517	0.000320124	0.0297822	18	15	30638.2	0.582537	1	20	12	53242	0.00178786	0.146387	19	13.6167	21612.5	39494.2	1.82738	25649	6175	33426	48286	31	693	2475	1373	74176	45122	72876	20794	3235	234	2713	2422	21230
1481	unknown1854	0.000320124	0.0297822	18	15	5165.77	0.064168	1	20	12	14598.8	0.00024225	0.0801326	19	13.6167	4533.69	9816.03	2.16513	1272	5071	1267	1722	13	201	1108	395	19793	14465	17034	7103	793	137	317	327	4438.62
1929	unknown247	0.000320124	0.0297822	18	15	3399.77	0.440392	1	20	12	9072.25	0.00139104	0.136625	19	13.6167	4680.79	5522.05	1.17973	4531	6778	4826	6277	33	1454	2907	2456	8181	6551	13170	8387	2214	1233	1576	3463	4627.31
2111	unknown410	0.000320124	0.0297822	18	15	42355.5	0.424188	1	20	12	112622	0.00134494	0.136625	19	13.6167	53747.1	72754.9	1.35365	51165	77668	56449	74790	2979	14667	26198	20778	96740	79242	169920	104585	18167	10359	13357	31617	53042.6
2194	unknown486	0.000320124	0.0297822	18	15	6087.48	0.493184	1	20	12	18072.2	0.00153991	0.136625	19	13.6167	10055.9	10108.9	1.00527	11781	10680	13525	12041	863	5150	8311	5163	19904	14006	23673	14706	6102	3294	5224	4905	9958
2249	unknown535	0.000320124	0.0297822	18	15	6971.72	0.927075	1	20	12	12139.2	0.00270737	0.157748	19	13.6167	6349.08	9185.59	1.44676	7578	14770	10163	10432	539	1822	606	832	12076	10842	13166	12473	1736	1200	995	932	6260.12
2263	unknown548	0.000320124	0.0297822	18	12	2837.09	0.348314	1	20	12	8345.25	0.00112635	0.136625	19	12.0333	4210.45	4821.94	1.14523	3418	1176	1033	2007	2155	1232	7725	4730	16501	7267	6224	3389	500	316	174	406	3640.81
2314	unknown594	0.000320124	0.0297822	18	3	739.457	0.189772	1	26.3284	6.63e-05	2855.74	0.000650561	0.0945314	22.1642	1.84704	2753.89	3629.47	1.31794	2317	2790	2133	4183	734	699	1685	1229	966	1092	856	417	12080	3619	7329	4126	2890.94
2350	unknown626	0.000320124	0.0297822	18	15	2991.77	0.892078	1	20	12	6183.75	0.00261616	0.157748	19	13.6167	3279.11	4528.88	1.38113	4737	4674	4166	7396	23	377	902	737	7596	3756	8316	5067	1776	434	958	849	3235.25
2413	unknown683	0.000320124	0.0297822	24	21	1791.46	0.0927126	1	24.2975	17.9999	4743.98	0.000339091	0.0801326	24.1488	19.5099	2797.73	2154.5	0.77009	2796	3674	2871	5292	496	554	1699	1187	1957	2045	2184	815	7547	2524	4971	3934	2784.12
2631	unknown88	0.000320124	0.0297822	18	15	716684	0.889164	1	20	12	1.25626e+06	0.00260855	0.157748	19	13.6167	663991	938302	1.41312	905170	1195830	980120	1323890	45293	160925	91155	109907	1083339	1151697	1350105	1439905	271247	166822	120222	82838	654904
2199	unknown490	0.000446109	0.0319343	18	15	19076	0.841237	1	20	12	91759.8	0.00333546	0.172394	19	13.6167	30211.5	65940.3	2.18262	19526	31831	27029	26683	8	195	95	141	38020	259886	43107	26026	239	90	141	150	29572.9
9	1,2-Dioleoyl-sn-glycerol	0.000572095	0.0319343	18	12	3634.88	0.343502	1	20	12	11894.5	0.00187373	0.146387	19	12.0333	6292.14	6653.61	1.05745	5975	1548	2584	3612	3776	2107	11054	7247	22228	10315	10006	5029	1094	472	299	752	5506.12
162	D-(+)-Raffinose	0.000572095	0.0319343	18	15	38789.4	0.758539	1	20	12	73476.8	0.00379389	0.178585	19	13.6167	34107.8	56251.8	1.64923	53560	40478	63605	59224	1021	3268	3999	3500	85378	69430	90270	48829	4737	2409	3318	3983	33563.1
180	Galactosamine	0.000572095	0.0319343	18	15	3487.45	0.778921	1	20	12	11444	0.00388402	0.178585	19	13.6167	4404.62	8015.24	1.81973	5709	2799	5194	5040	171	433	838	665	7762	27760	6778	3476	793	373	697	744	4327
246	Histamine	0.000572095	0.0319343	18	15	12155.2	0.51273	1	20	12	38390	0.00267934	0.157748	19	13.6167	21574.7	21206.5	0.982932	26801	22426	28120	24868	2014	11149	17805	11283	42395	27546	52109	31510	14037	7554	12064	10229	21369.4
278	Lactose	0.000572095	0.0319343	18	15	8175.22	0.423	1	20	12	19960.2	0.002257	0.156293	19	13.6167	10728.6	11876.8	1.10703	12026	9226	16163	15429	1777	3850	6143	5800	19948	21243	22713	15937	5630	2922	5035	5975	10613.6
474	Sucrose	0.000572095	0.0319343	18	15	312924	0.860989	1	20	12	1.21323e+06	0.0042439	0.185074	19	13.6167	448802	860218	1.9167	340045	627483	438331	458321	24172	71199	25141	39293	510515	3239183	591578	511655	67678	47411	27677	27859	440471
537	unknown1003	0.000572095	0.0319343	18	15	76684	0.783256	1	20	12	132855	0.00390314	0.178585	19	13.6167	63763.7	101063	1.58496	76505	126635	111153	96848	2604	9452	7639	8516	120693	117798	146795	146135	11860	6021	7357	8549	62785
544	unknown101	0.000572095	0.0319343	18	15	21128.7	0.960635	1	20	12	37071	0.00467488	0.189095	19	13.6167	19407.5	28713.5	1.4795	23463	48404	30870	33252	1507	4630	1601	2110	35892	31010	42058	39324	4770	3204	2227	1749	19129.4
553	unknown1018	0.000572095	0.0319343	18	15	3685.97	0.808421	1	20	12	11622	0.00401392	0.180691	19	13.6167	8293.03	5191.76	0.626039	7759	13089	10569	10004	1602	6169	5435	6374	12031	10991	12712	10754	7425	3915	5961	7094	8242.75
947	unknown1373	0.000572095	0.0319343	18	15	70812.5	0.346465	1	20	12	273322	0.00188819	0.146387	19	13.6167	159053	130884	0.822892	177872	147663	153693	169883	20608	74158	144024	130944	286847	217709	394679	194051	124809	67876	119095	100664	157786
1004	unknown1424	0.000572095	0.0319343	24	21	20302.3	0.714686	1	24.1644	17.9999	83266.7	0.0035989	0.178585	24.0822	19.5053	46827.5	42123.5	0.899545	22764	175551	20007	44265	4741	11228	16331	14262	28160	18701	39660	18143	180843	68812	44850	38563	46680.1
1254	unknown165	0.000572095	0.0319343	18	15	3910.83	0.532147	1	20	12	10087.8	0.00276949	0.157748	19	13.6167	4763.95	7119.49	1.49445	6373	6607	6570	7078	56	1092	1159	1344	10319	11680	11810	6542	1654	603	758	1475	4695
1286	unknown1679	0.000572095	0.0319343	18	15	1528.76	0.626865	1	20	12	5029	0.00320369	0.171952	19	13.6167	3192.98	2444.32	0.765527	2943	3332	4608	4099	266	1498	2843	2503	5858	5757	4856	3645	2853	946	2308	2394	3169.31
1378	unknown1761	0.000572095	0.0319343	18	15	3087.76	0.3049	1	20	12	8432.5	0.00168396	0.142422	19	13.6167	3920.95	5138.56	1.31054	2675	6134	3084	4319	304	1179	1971	2047	8135	5554	13278	6763	1722	763	1234	2777	3871.19
1677	unknown203	0.000572095	0.0319343	18	15	4031.39	0.7699	1	20	12	7763.5	0.00384416	0.178585	19	13.6167	3982.43	5556.36	1.39522	4874	4857	7249	7096	49	588	1143	994	8956	7026	10317	4755	1616	576	1384	1378	3928.62
2041	unknown348	0.000572095	0.0319343	18	15	15259.2	0.20093	1	20	12	38019	0.00115767	0.136625	19	13.6167	17561.7	23442.4	1.33486	12984	6971	26972	21708	183	3330	10019	4313	55743	29033	41438	25862	11310	2100	12306	13083	17334.7
2500	unknown761	0.000572095	0.0319343	18	15	2621.24	0.641523	1	20	12	5992	0.00327012	0.172206	19	13.6167	3289.59	3836.32	1.1662	4031	4765	4794	4638	304	1004	1523	1516	6043	5784	7396	4745	1465	923	1422	1686	3252.44
2633	unknown881	0.000572095	0.0319343	18	15	52835.2	0.439889	1	20	12	121246	0.00233726	0.156293	19	13.6167	55607.2	80018.4	1.43899	35838	127285	55404	48091	2937	24217	12775	19697	79277	158652	117361	129693	22901	13153	15927	14109	54832.3
2703	unknown944	0.000572095	0.0319343	24	21	635.335	0.0954502	1	25.7143	17.9999	2209.49	0.000590589	0.0945314	24.8571	19.575	1125.14	912.833	0.811309	975	950	1061	1718	230	260	726	476	698	687	534	337	3154	881	2556	2247	1093.12
344	N2-Isobutyryl-2'-deoxyguanosine	0.000987235	0.0377448	18	15	392.798	0.909147	1	20	12	929	0.00719456	0.195901	19	13.6167	547.31	574.079	1.04891	470	1219	558	830	55	195	308	236	1142	766	1215	593	334	81	287	379	541.75
1013	unknown1432	0.000987235	0.0377448	18	15	15389.8	0.943953	1	20	12	27644	0.00743499	0.195901	19	13.6167	14406	21522.6	1.494	22409	19071	28047	29751	51	639	2601	1065	39059	21823	35695	13999	4647	588	3873	3843	14197.6
1046	unknown1462	0.000987235	0.0377448	18	15	7702.87	0.757374	1	20	12	15432.2	0.00613007	0.195901	19	13.6167	6973.69	11655.5	1.67135	11817	7314	11046	12148	86	577	990	821	21867	11219	20394	8249	1031	354	919	941	6860.81
1211	unknown1610	0.000987235	0.0377448	18	15	134011	0.593168	1	20	12	389125	0.00494412	0.191653	19	13.6167	194174	240480	1.23848	216689	258677	189493	262655	13241	56846	114822	100394	327970	218722	660858	348949	90882	49806	56933	102577	191845
1243	unknown164	0.000987235	0.0377448	18	15	80555	0.873058	1	20	12	171274	0.00694388	0.195901	19	13.6167	101841	110005	1.08017	118706	153923	153435	182873	8886	46159	40427	44155	151080	178916	189945	165157	57045	27025	44071	50604	100775
1313	unknown1702	0.000987235	0.0377448	18	15	4398.03	0.902543	1	20	12	8593.75	0.00714879	0.195901	19	13.6167	4766.67	6013.05	1.26148	8141	6164	7838	7610	523	993	1608	1238	10246	5343	12343	6443	2553	1490	1418	1384	4708.44
1335	unknown1722	0.000987235	0.0377448	18	15	7146.02	0.846498	1	20	12	17701	0.00675845	0.195901	19	13.6167	10906.6	10277.8	0.94235	12499	15927	15981	16392	1369	5747	6024	6610	16502	16056	20356	17890	6523	3583	5654	5800	10807.1
1343	unknown173	0.000987235	0.0377448	18	12	1136.14	0.161724	1	26.6465	12	11045.2	0.00155548	0.136625	22.3233	12.4676	7575.22	5951.29	0.785627	8146	2514	10508	9724	10031	5465	10749	11062	12407	10816	11279	9679	1728	809	562	1553	7314.5
1748	unknown2094	0.000987235	0.0377448	18	15	14350.7	0.801471	1	20	12	25441.5	0.0064422	0.195901	19	13.6167	11303.5	20229.9	1.7897	17808	11958	20527	24291	28	77	433	165	25105	29131	32363	15167	307	73	119	169	11107.6
1910	unknown23	0.000987235	0.0377448	18	15	157247	0.959365	1	20	12	293445	0.00754104	0.195901	19	13.6167	174611	198238	1.13531	200887	357555	221685	318627	32249	82362	34635	46972	230093	202931	313509	427246	119522	83369	53990	37430	172691
1926	unknown244	0.000987235	0.0377448	18	15	2234.46	0.217894	1	20	12	6338.25	0.0020316	0.149216	19	13.6167	2760.05	3929.12	1.42357	2565	3184	2704	2434	305	716	1312	1558	9178	6379	6627	3169	1012	965	570	874	2722
2080	unknown383	0.000987235	0.0377448	18	15	3825.45	0.749937	1	20	12	7809.25	0.00607718	0.195901	19	13.6167	3566.75	5853.64	1.64117	5988	4190	5015	6207	30	256	600	425	11162	5404	10588	4083	757	218	503	735	3510.06
2103	unknown403	0.000987235	0.0377448	18	15	30657.3	0.149673	1	20	12	70564	0.00145102	0.136625	19	13.6167	27287.5	46811.4	1.71549	13465	14147	43124	30906	869	10863	5384	6693	55640	99218	52553	74845	7752	3839	5371	4677	26834.1
2153	unknown449	0.000987235	0.0377448	18	15	6817.92	0.0643428	1	20	12	17378.2	0.000677402	0.0945314	19	13.6167	7161.93	10518.3	1.46864	2608	4027	7203	6913	87	2774	2514	1775	13533	20632	12244	23104	4275	366	5207	5699	7060.06
2180	unknown473	0.000987235	0.0377448	18	15	18524.4	0.964805	1	20	12	35547.5	0.00757841	0.195901	19	13.6167	20234.8	24673.8	1.21938	21999	48760	26780	32152	3353	8793	4352	5909	26999	39203	33081	42907	9365	6327	5254	4699	19995.8
2205	unknown496	0.000987235	0.0377448	18	15	5042.56	0.864544	1	20	12	10055.8	0.00688453	0.195901	19	13.6167	5150.05	7343.06	1.42582	9940	5551	9039	8076	296	950	1347	1156	12036	8246	12803	7138	1374	850	1272	1189	5078.94
2302	unknown583	0.000987235	0.0377448	18	15	3792.74	0.304434	1	20	12	10055.8	0.00273796	0.157748	19	13.6167	4776.77	6255.62	1.30959	4690	4279	6527	6196	834	1194	2671	2143	10791	10598	12935	5899	2176	972	1672	1882	4716.19
2418	unknown688	0.000987235	0.0377448	18	15	73483.1	0.953815	1	20	12	114545	0.00750288	0.195901	19	13.6167	59351.7	89472.2	1.50749	95259	65920	114543	137312	359	4574	8977	6553	128688	109979	156880	62633	18456	3210	11261	11159	58485.2
2515	unknown775	0.000987235	0.0377448	18	15	19198.1	0.287524	1	20	12	78498.5	0.0026021	0.157748	19	13.6167	47790.4	34841	0.729039	49269	47961	46048	48766	9124	25025	46519	39485	80602	65813	107636	59943	37958	24819	38004	32275	47452.9
2532	unknown790	0.000987235	0.0377448	18	15	1687.51	0.68729	1	20	12	7162.5	0.00562871	0.195901	19	13.6167	5104.61	2876.45	0.563501	5430	4755	6454	6683	830	2893	4842	4515	7667	6920	8368	5695	4607	2335	4311	4923	5076.75
2547	unknown803	0.000987235	0.0377448	24	18	473.408	0.212069	1	27.6489	17.9999	4252.73	0.00198296	0.149216	25.8245	18.0903	1541.32	1817.62	1.17926	391	2289	295	388	150	213	355	297	611	462	461	303	6064	1059	6765	3123	1451.62
2751	unknown988	0.000987235	0.0377448	18	15	21615.2	0.843479	1	20	12	38249.8	0.00673732	0.195901	19	13.6167	17185.4	29559.1	1.72001	33188	14143	27413	33508	151	884	1757	1007	55154	31514	51271	15060	1879	624	1403	1431	16899.2
2753	unknown99	0.000987235	0.0377448	18	15	26105.5	0.829645	1	20	12	55036.8	0.00664037	0.195901	19	13.6167	31073	35933.9	1.15643	36732	49900	49293	47902	4119	12773	12300	13125	52716	49739	60528	57164	14031	8866	11565	10847	30725
103	Arbutin	0.00164724	0.049435	18	15	399.692	0.719055	1	20	12	1035.25	0.00916589	0.218649	19	13.6167	577.777	622.332	1.07711	717	630	864	807	120	225	326	267	1486	872	1170	613	263	151	258	379	571.75
354	N-Acetylleucine	0.00164724	0.049435	24	18	7205.59	0.297234	1	27.8233	17.9999	106212	0.00422142	0.185074	25.9117	18.0985	35288.5	45953.3	1.30222	3281	51633	2836	5914	649	2571	5169	4345	7330	6300	7053	4996	120329	15293	204551	84678	32933
434	Pro-Thr	0.00164724	0.049435	24	21	80773.2	0.153852	1	25.7143	17.9999	260060	0.00235195	0.156293	24.8571	19.575	124355	111871	0.89961	137291	223577	71748	79931	3548	14927	93421	42131	66985	73287	60211	19605	363106	107679	373219	196242	120432
817	unknown1256	0.00164724	0.049435	18	15	1995.1	0.267351	1	20	12	7973.5	0.00384367	0.178585	19	13.6167	3931.89	4286.58	1.09021	2896	3453	3837	3859	50	1062	3654	2773	10903	4520	11221	5250	2713	715	2646	2694	3890.38
945	unknown1371	0.00164724	0.049435	18	15	18756.4	0.451772	1	20	12	47528	0.00610466	0.195901	19	13.6167	19012.1	34306.8	1.80448	25243	26186	16101	26977	213	690	5722	2806	72370	41384	56172	20186	716	1227	1031	1853	18679.8
1095	unknown1506	0.00164724	0.049435	24	18	970.151	0.4542	1	25.7143	17.9999	5604.73	0.00613346	0.195901	24.8571	18.0214	2505.93	2887.29	1.15218	515	8418	491	807	93	303	579	647	1242	1068	1479	851	8122	1948	9084	3265	2432
1252	unknown1648	0.00164724	0.049435	18	15	9309.77	0.675181	1	20	12	26161.2	0.00867664	0.214305	19	13.6167	9763.32	19213.1	1.96788	13388	6517	13596	11954	203	428	432	372	20095	57131	18574	8845	638	354	394	315	9577.25
1419	unknown1799	0.00164724	0.049435	18	15	2302.52	0.456769	1	20	12	7064	0.00616391	0.195901	19	13.6167	3979.83	3725.79	0.936169	5127	4192	4979	3982	451	1842	3991	2689	7826	7245	8035	5150	1950	1649	1630	2362	3943.75
1439	unknown1816	0.00164724	0.049435	24	21	490.025	0.330116	1	28	17.9999	5440.22	0.00463137	0.189095	26	19.7321	2082.66	1988.04	0.954567	960	912	847	1271	226	570	831	609	1227	582	756	321	3389	1200	10422	6750	1929.56
1822	unknown2160	0.00164724	0.049435	18	15	51734.8	0.213624	1	20	12	134975	0.0031502	0.171952	19	13.6167	44623.8	96187.8	2.15553	32269	49903	26583	43375	34	225	3018	1375	178650	187099	147250	26900	524	476	562	834	43692.3
1988	unknown30	0.00164724	0.049435	18	15	16586.6	0.825054	1	20	12	32975	0.0103302	0.232513	19	13.6167	18088.2	21884.7	1.20989	17912	37061	24196	27205	2450	7195	6288	6809	30483	31359	39237	30821	7615	4919	6065	6405	17876.2
2016	unknown325	0.00164724	0.049435	18	15	981.818	0.999896	1	20	12	2017	0.0122027	0.246796	19	13.6167	1230.25	1374.46	1.11723	707	5571	751	870	259	299	384	361	2245	1704	2488	1631	420	225	641	915	1216.94
2097	unknown399	0.00164724	0.049435	18	15	162202	0.960835	1	20	12	318968	0.0117891	0.245548	19	13.6167	172042	236624	1.37539	209459	418998	247953	282804	19861	52120	24748	34974	240437	325854	317052	392530	55698	39105	28418	25995	169750
2146	unknown442	0.00164724	0.049435	18	15	1599.48	0.870152	1	20	12	5439	0.0108186	0.235895	19	13.6167	3656.2	2530.77	0.692187	3578	5859	4184	4607	855	2478	2774	3008	5171	5033	6335	5217	3026	1787	1457	2738	3631.69
2213	unknown502	0.00164724	0.049435	18	15	1606.02	0.914273	1	20	12	3822	0.0112926	0.238771	19	13.6167	2452.81	2090.42	0.852257	3243	2262	3960	3682	272	1062	1835	1475	5059	4115	4244	1870	1803	842	1367	1830	2432.56
2325	unknown603	0.00164724	0.049435	18	15	19913.9	0.943749	1	20	12	40411.8	0.0116074	0.24358	19	13.6167	21598.5	29472.4	1.36456	23983	52208	30783	34481	2718	7056	3459	4775	30092	40573	41061	49921	7404	4915	3978	3602	21313.1
2511	unknown771	0.00164724	0.049435	18	15	7021.39	0.517379	1	20	12	13927.8	0.00687562	0.195901	19	13.6167	5889.81	10138.1	1.72129	6443	3740	11501	9734	46	718	1054	967	14395	20552	12081	8683	1352	386	457	557	5791.62
2525	unknown784	0.00164724	0.049435	18	15	10386.3	0.202675	1	20	12	26526.8	0.00300629	0.167811	19	13.6167	11245.6	17284.4	1.53698	8539	8361	15500	15356	1184	3027	4531	4214	27805	25678	34771	17853	3577	1805	2388	2663	11078.2
2653	unknown9	0.00164724	0.049435	18	15	30967.7	0.86425	1	20	12	72558.5	0.0107549	0.235895	19	13.6167	42724.1	44888.1	1.05065	48264	80383	56536	60667	7203	21311	17951	21700	67923	78795	80691	62825	22558	15557	16064	18203	42289.4
2689	unknown931	0.00164724	0.049435	24	18	292.742	0.235696	1	28	17.9999	4008.98	0.00343749	0.174437	26	18.1071	1370.5	1593.15	1.16246	380	1052	199	347	35	172	369	178	712	389	464	240	5833	573	6649	2981	1285.81
67	5-Methylcytidine	0.00267199	0.0569278	18	15	183.494	0.809937	1	20	12	434.25	0.0154428	0.274527	19	13.6167	221.527	273.865	1.23626	154	281	118	585	31	82	141	73	616	409	430	282	94	60	57	89	218.875
80	Adipokinetic Hormone	0.00267199	0.0569278	18	15	2441.46	0.0602235	1	20	12	6136.25	0.00156646	0.136625	19	13.6167	1948.64	4125.19	2.11696	337	3376	439	290	42	229	477	129	7355	7370	5608	4212	257	173	121	124	1908.69
163	D-(+)-Trehalose	0.00267199	0.0569278	18	15	77148.4	0.743066	1	20	12	237458	0.0143389	0.265032	19	13.6167	86139.4	172670	2.00454	113389	51926	111706	96832	1357	3518	4479	3697	160174	568247	150893	70517	5800	2449	3351	3141	84467.2
232	Guanine	0.00267199	0.0569278	18	15	370.878	0.890742	1	20	12	1184.75	0.0167571	0.27929	19	13.6167	835.361	489.011	0.585389	874	1184	748	1129	394	466	743	603	1551	859	1516	813	609	477	736	588	830.625
313	Melibiose	0.00267199	0.0569278	18	15	134321	0.816056	1	20	12	265030	0.015543	0.274561	19	13.6167	143703	178321	1.2409	149279	289040	195399	219581	17882	53067	47711	53670	247916	269537	299490	243176	57141	40255	43129	45342	141976
358	N-Acetylphenylalanine	0.00267199	0.0569278	24	18	3369.36	0.435827	1	26.0177	17.9999	24245.4	0.00903141	0.217299	25.0088	18.0293	10535.2	12260.5	1.16377	1956	33398	1715	3233	448	999	2404	2538	5801	4990	5609	2671	31726	5859	42209	17188	10171.5
362	N-cyano-N'-(1,1-dimethylpropyl)-N'-3-pyridinyl-guanidine	0.00267199	0.0569278	18	15	1733.47	0.530086	1	20	12	4464.5	0.0107074	0.235895	19	13.6167	2312.57	2646.33	1.14433	2189	1653	3810	3459	482	872	1375	1415	5111	4751	5387	2609	985	679	795	1019	2286.94
369	N-Isovalerylglycine	0.00267199	0.0569278	24	18	4456.89	0.514472	1	25.7143	17.9999	32579.4	0.0104331	0.23295	24.8571	18.0214	15352.2	15872.9	1.03392	5205	48791	3757	5161	1524	3223	7001	4550	7414	7174	9599	5415	47134	11347	53589	18248	14945.8
492	Thr-Ile-Lys	0.00267199	0.0569278	18	15	8111.58	0.946	1	20	12	21048.5	0.0176445	0.27929	19	13.6167	14978.6	10650.6	0.711056	24855	16241	24713	15951	1997	5949	13272	8957	26518	24774	19020	13882	10830	7568	13175	10305	14875.4
550	unknown1015	0.00267199	0.0569278	18	15	2315.77	0.241098	1	20	12	6786.5	0.00537755	0.195901	19	13.6167	2841.98	4264.05	1.50038	2664	2668	3126	2619	192	757	1507	1622	9084	8817	6310	2935	620	497	505	888	2800.69
642	unknown1099	0.00267199	0.0569278	18	15	4085.31	0.211994	1	20	12	10519.5	0.00480128	0.191434	19	13.6167	4329.4	6843.37	1.58067	2672	6716	4924	3846	129	1065	2531	2013	12253	12934	9481	7410	576	695	441	524	4263.12
715	unknown1164	0.00267199	0.0569278	18	15	89811.6	0.629525	1	20	12	218559	0.0124268	0.249227	19	13.6167	84919.5	163687	1.92756	130378	62774	128411	116715	1291	3011	3084	2517	182322	421135	183666	87113	4920	2305	2104	1602	83334.2
1026	unknown1444	0.00267199	0.0569278	18	15	8767.42	0.964586	1	20	12	15061.8	0.017941	0.27974	19	13.6167	7736.13	11197.8	1.44746	16977	5584	13715	14203	172	994	2398	1560	21421	11867	20790	6169	1927	743	1771	1752	7627.69
1191	unknown1593	0.00267199	0.0569278	18	15	1011.52	0.288721	1	20	12	5110.5	0.0063007	0.195901	19	13.6167	2999.04	2295.34	0.765358	2876	2663	2468	3165	486	1590	2573	2524	5524	3654	7682	3582	2986	1256	2242	2358	2976.81
1231	unknown1629	0.00267199	0.0569278	24	18	383.605	0.276448	1	28	17.9999	1901.25	0.00606495	0.195901	26	18.1071	1104.95	525.823	0.475879	572	1135	479	667	481	507	615	620	2274	711	751	815	2515	819	2725	1546	1077
1373	unknown1757	0.00267199	0.0569278	18	15	5655.44	0.867868	1	20	12	12696.8	0.0163871	0.278261	19	13.6167	7275.44	8028.94	1.10357	8503	11724	10936	11044	1114	2992	2718	4402	12472	9502	15666	13147	3181	2474	2736	2552	7197.69
1497	unknown1869	0.00267199	0.0569278	18	15	2587.3	0.649565	1	20	12	7460.25	0.012768	0.249227	19	13.6167	3931.45	4441.5	1.12974	4436	5479	3792	5374	360	1507	2523	2206	6384	4333	12239	6885	1925	1286	1219	2267	3888.44
1645	unknown2000	0.00267199	0.0569278	18	15	1843.78	0.434851	1	20	12	6390.75	0.00901381	0.217299	19	13.6167	3365.47	3462.64	1.02887	3689	2780	4378	3733	558	1441	3321	2022	8438	4555	8204	4366	1846	1088	1751	1141	3331.94
1648	unknown2003	0.00267199	0.0569278	18	15	19568.1	0.998035	1	20	12	37607.2	0.0184723	0.285285	19	13.6167	23646.7	24895.8	1.05283	35344	66462	24379	28223	8101	11906	5643	7369	27367	37149	40925	44988	10431	12264	5035	8903	23405.6
1674	unknown2027	0.00267199	0.0569278	18	15	1055.18	0.34249	1	20	12	4005.5	0.00731779	0.195901	19	13.6167	2401.2	1872.86	0.779969	2333	1894	3062	2544	194	1153	2264	1923	4508	3351	5224	2939	2057	745	1791	2147	2383.06
1745	unknown2091	0.00267199	0.0569278	24	21	613.415	0.434083	1	27.8233	17.9999	6236.72	0.00899994	0.217299	25.9117	19.718	2412.5	2401.04	0.995248	1412	1009	1142	1707	181	432	946	560	1010	788	955	670	2757	577	10999	10614	2234.94
1843	unknown218	0.00267199	0.0569278	18	15	10690.4	0.939533	1	20	12	23938.2	0.0175411	0.27929	19	13.6167	14443.1	14553.4	1.00764	14589	27602	16078	24452	3371	7908	5137	7027	14904	19362	29109	32378	7504	6577	6739	6097	14302.1
1877	unknown221	0.00267199	0.0569278	18	15	5428.99	0.956497	1	20	12	11198.5	0.0178121	0.27929	19	13.6167	6668.43	7304.69	1.09541	9272	7878	12733	11385	1556	2560	2557	2828	12705	10237	13001	8851	2955	1823	2388	2834	6597.69
1959	unknown274	0.00267199	0.0569278	18	15	2850.88	0.941486	1	20	12	6733.25	0.0175724	0.27929	19	13.6167	4363.03	3733.46	0.855702	4732	3783	5472	9679	1445	1233	3125	1967	7942	7823	7628	3540	3105	897	3343	3516	4326.88
1964	unknown279	0.00267199	0.0569278	18	12	8201.91	0.369894	1	25.1282	12	32078.5	0.00782724	0.19887	21.5641	12.337	19404.7	19291.4	0.994158	24296	2313	14186	20765	14968	8682	41061	31487	45178	43107	25839	14190	1806	713	616	1573	18173.8
1968	unknown282	0.00267199	0.0569278	18	15	13295.7	0.547954	1	20	12	34622.5	0.0110198	0.237498	19	13.6167	17942.7	20630.6	1.1498	18830	12550	27777	27901	3810	7166	10074	10858	38741	38265	41918	19566	7470	4938	6327	7696	17742.9
2028	unknown336	0.00267199	0.0569278	18	15	5687.79	0.252036	1	20	12	14729	0.00559164	0.195901	19	13.6167	6985.95	8713.78	1.24733	5382	1425	10909	9900	759	1897	5006	2512	18964	11852	17931	10169	3033	873	4450	5363	6901.56
2095	unknown397	0.00267199	0.0569278	18	15	2051.32	0.292671	1	20	12	5576.75	0.00637626	0.195901	19	13.6167	3500.04	2856.55	0.816147	3250	3896	3882	4596	40	1258	2277	1997	5760	5575	7118	3854	4144	520	3659	3732	3472.38
2100	unknown400	0.00267199	0.0569278	18	3	617.127	0.378347	1	26.6465	6.63e-05	3078.74	0.00798327	0.200732	22.3233	1.8603	3190.33	3574.66	1.12047	2629	1693	2987	5006	1621	1117	2303	1854	1519	1715	1353	660	9209	1971	12401	4907	3309.06
2155	unknown450	0.00267199	0.0569278	18	15	34613.2	0.939809	1	20	12	66635	0.0175455	0.27929	19	13.6167	38750.8	45063.1	1.16289	44041	79325	59128	61651	4472	16606	12564	13758	65760	60575	74457	65748	17995	10369	13411	13171	38314.4
2228	unknown516	0.00267199	0.0569278	18	12	1102.73	0.202786	1	26.9725	12	9768	0.00461679	0.189095	22.4862	12.4975	6587.2	5315.19	0.806896	8183	2477	8414	8597	7926	4669	9491	9266	10628	10745	9823	7876	1522	717	450	1254	6377.38
2229	unknown517	0.00267199	0.0569278	18	15	10539.4	0.899884	1	20	12	23643	0.0169045	0.27929	19	13.6167	14287.9	14404.7	1.00818	15248	26072	19903	21504	2189	6780	7379	7423	23034	22509	27088	21941	7635	4450	6465	6754	14148.4
2463	unknown728	0.00267199	0.0569278	18	12	46412.5	0.486072	1	20	12	155771	0.00993091	0.228215	19	12.0333	90761.9	83476.5	0.919731	110266	10621	71015	95526	57749	30633	156158	122939	220627	208528	125803	68127	6495	2690	2018	5213	80900.5
2636	unknown884	0.00267199	0.0569278	18	15	28749.9	0.660179	1	20	12	66437	0.012948	0.249227	19	13.6167	26414.2	49877.3	1.88828	41811	22332	35902	40336	296	1036	1197	1108	61058	122552	63560	18578	2170	1038	1010	914	25931.1
2638	unknown886	0.00267199	0.0569278	18	3	176.423	0.191742	1	27.1385	6.63e-05	1122	0.00439405	0.188674	22.5692	1.8808	1364.54	1831.56	1.34225	585	1844	618	1441	103	566	953	527	538	383	657	326	2189	1655	5251	4978	1413.38
2693	unknown935	0.00267199	0.0569278	18	15	3012.27	0.477958	1	20	12	9521	0.00978663	0.228215	19	13.6167	4985.13	5111.63	1.02538	3765	9660	3380	4345	1183	1459	5313	3136	11844	9755	10853	5632	1550	2589	2060	2446	4935.62
2705	unknown946	0.00267199	0.0569278	18	15	3878.83	0.32279	1	20	12	15467.5	0.00694797	0.195901	19	13.6167	9584.45	6725.94	0.701755	11016	8342	10147	8461	1069	4260	10032	8184	16742	13268	20008	11852	7770	3863	10731	6564	9519.31
2746	unknown983	0.00267199	0.0569278	24	18	1776.08	0.266467	1	27.8233	17.9999	24374.9	0.00587217	0.195901	25.9117	18.0985	8222.33	10578	1.28649	863	12380	764	1543	207	729	1357	1062	1854	1500	1835	1288	28978	3860	44739	19923	7680.12
1606	unknown1967	0.00344533	0.0672818	18	15	1425	0.218952	1	20	12	4219.25	0.00617795	0.195901	19	13.6167	2307.54	2179.39	0.944463	2172	2233	1802	2501	170	1023	1691	1138	6160	4314	4401	2002	1774	749	2233	2220	2286.44
33	2-Deoxyribose	0.00421867	0.0672818	18	6	39.2444	0.989093	1	20	6	417.75	0.0270355	0.338301	19	6.01667	320.657	107.029	0.333779	201	242	228	251	217	252	568	634	215	205	163	149	381	308	392	517	307.688
51	3-Methylcytidine	0.00421867	0.0672818	18	15	563.211	0.386835	1	20	12	1816.75	0.0121056	0.246796	19	13.6167	1119.08	886.394	0.792071	914	1288	907	1785	160	493	1038	603	2149	1400	2230	1488	932	549	855	977	1110.5
312	Melezitose	0.00421867	0.0672818	18	15	7698.63	0.992793	1	20	12	11660.8	0.027121	0.338301	19	13.6167	6481.98	9143.05	1.41053	12265	6761	15332	13274	308	833	1283	1101	12864	11065	15037	7677	1465	577	1137	1316	6393.44
350	N-Acetyl-DL-leucine	0.00421867	0.0672818	24	18	1768.12	0.216519	1	27.8233	17.9999	17203.9	0.00730585	0.195901	25.9117	18.0985	6062.03	7347	1.21197	1143	8899	929	1211	431	630	1370	1060	2110	1546	1806	1016	25014	3817	27033	12952	5685.44
453	Ser-Asn	0.00421867	0.0672818	18	12	1017.17	0.303935	1	20	12	4119.5	0.00982061	0.228215	19	12.0333	2834.41	1566.86	0.552799	1792	1142	3387	2958	977	3092	3717	3247	4250	4222	4312	3694	1490	707	1621	1781	2649.31
561	unknown1025	0.00421867	0.0672818	18	15	10386.3	0.995251	1	20	12	17623.5	0.0271777	0.338301	19	13.6167	9596.2	13947.3	1.45342	25704	8836	20678	15382	365	1022	1602	1453	22927	12372	24052	11143	1757	1002	1692	1391	9461.12
714	unknown1163	0.00421867	0.0672818	18	15	2382.24	0.537992	1	20	12	6902	0.0160873	0.277159	19	13.6167	4002.26	3556.92	0.888727	3937	2853	4142	6662	36	1385	3813	2915	7670	6487	9196	4255	3304	795	2849	3186	3967.81
1007	unknown1427	0.00421867	0.0672818	18	15	1976.72	0.309465	1	20	12	5170.25	0.00997574	0.228215	19	13.6167	2401.31	3155.45	1.31406	2653	2804	2367	2439	148	606	1712	1261	6894	5579	5878	2330	811	916	591	943	2370.75
1124	unknown1532	0.00421867	0.0672818	18	15	10982.8	0.976652	1	20	12	15675.8	0.0267476	0.338301	19	13.6167	7669.99	12222	1.59349	13396	2426	15532	20950	13	371	1586	982	17487	17409	21730	6077	1211	147	816	693	7551.62
1179	unknown1582	0.00421867	0.0672818	18	15	1289.94	0.600061	1	20	12	4741	0.0176669	0.27929	19	13.6167	3037.52	2170.83	0.714672	3685	2466	3931	3098	453	1253	2871	2185	7094	3404	5510	2956	2808	1498	2731	2321	3016.5
1183	unknown1586	0.00421867	0.0672818	18	15	8677.61	0.633282	1	20	12	20040	0.0185011	0.285285	19	13.6167	13503	11077	0.820332	18288	14038	16972	22059	1801	3457	8435	5354	31267	13714	21561	13618	15030	7849	11490	9399	13395.8
1229	unknown1627	0.00421867	0.0672818	18	15	3428.41	0.782008	1	20	12	8220.25	0.0221501	0.319251	19	13.6167	4485.32	5138.01	1.14552	5146	3827	5534	8976	284	699	2732	2125	9544	9222	11175	2940	2036	625	1974	4130	4435.56
1307	unknown1698	0.00421867	0.0672818	18	15	2624.96	0.412752	1	20	12	7962.5	0.0128038	0.249227	19	13.6167	4476.61	4103.21	0.916587	4635	3037	5854	5115	249	1368	4565	2790	9653	10001	8227	3969	2971	946	3882	3728	4436.88
1329	unknown1717	0.00421867	0.0672818	24	18	279.307	0.428604	1	26.0177	17.9999	1894.99	0.0132274	0.25114	25.0088	18.0293	836.441	950.358	1.13619	162	2660	136	274	95	96	212	191	524	321	422	259	2427	511	3229	1413	808.25
1405	unknown1786	0.00421867	0.0672818	18	15	1933.58	0.348603	1	20	12	5800	0.0110623	0.237498	19	13.6167	3495.64	2828.4	0.809121	1883	5484	3628	3186	851	1456	2033	2137	6669	8655	4155	3721	4020	1976	3034	2604	3468.25
1477	unknown1850	0.00421867	0.0672818	18	15	6749.16	0.534655	1	20	12	16059.5	0.0160016	0.277159	19	13.6167	6487.45	11972.9	1.84555	8841	7984	7964	9878	397	364	468	323	21592	15666	21999	4981	368	448	341	330	6371.5
1531	unknown19	0.00421867	0.0672818	18	15	4536.09	0.915757	1	20	12	9167	0.0253286	0.338301	19	13.6167	5108.59	6204.65	1.21455	5318	11629	7261	7158	911	1977	1612	1746	8425	8772	10628	8843	1940	1639	1340	1577	5048.5
1583	unknown1946	0.00421867	0.0672818	18	15	4381.76	0.642048	1	20	12	13737.5	0.0187199	0.286426	19	13.6167	7173.97	8058.08	1.12324	8449	9189	6469	9919	761	3007	4869	4227	11454	8109	22930	12457	3743	2092	2820	3040	7095.94
1669	unknown2022	0.00421867	0.0672818	18	15	43425.2	0.964253	1	20	12	86812.2	0.02646	0.338301	19	13.6167	47751.2	64456.7	1.34984	95664	90023	61927	75049	4604	13423	6914	8751	63195	130398	65256	88400	19876	17702	5862	6988	47127
1770	unknown2113	0.00421867	0.0672818	24	0	3468.71	0.137059	1	21.8859	7.23e-05	9620.98	0.00488907	0.191653	22.9429	3.79e-05	6577.62	3985.51	0.60592	11178	3656	12782	10868	3900	9112	5566	6061	2838	1955	2593	3952	8046	9575	8640	6968	6730.62
1782	unknown2124	0.00421867	0.0672818	18	15	5025.76	0.810179	1	20	12	13487.5	0.0228271	0.32177	19	13.6167	8999.65	6695.41	0.743963	7545	9711	12099	15294	639	3375	8443	5642	15752	13490	15809	8899	7012	2117	7167	9963	8934.81
1810	unknown215	0.00421867	0.0672818	24	21	8756.63	0.124651	1	26.8085	17.9999	49077.9	0.00449637	0.189095	25.4043	19.6429	31925.9	11869.9	0.371794	30544	22901	28094	32631	12672	17227	28865	27736	20217	27991	36672	18353	59548	38540	58854	39370	31263.4
1839	unknown2176	0.00421867	0.0672818	18	3	1952.32	0.403231	1	26.0177	6.63e-05	8242.73	0.0125481	0.249227	22.0088	1.8341	7421.21	9416.06	1.2688	14302	2932	11874	3863	518	2584	7042	5075	2387	2143	2583	1198	15739	3560	18359	30973	7820.75
1931	unknown249	0.00421867	0.0672818	18	12	209013	0.499868	1	20	12	712040	0.0151023	0.273705	19	12.0333	413980	382677	0.924385	510531	45080	316938	445388	275404	139277	690429	562487	1016957	970538	552074	308592	26192	10702	8137	21639	368773
1966	unknown280	0.00421867	0.0672818	18	15	2775.39	0.160004	1	20	12	11590	0.00560307	0.195901	19	13.6167	4479.64	6739.58	1.50449	2577	3008	2181	2252	565	702	3829	1383	21259	8770	10420	5911	3589	913	1499	1772	4414.38
2015	unknown324	0.00421867	0.0672818	18	3	476.59	0.223826	1	26.1721	6.63e-05	2015.5	0.00752106	0.195901	22.0861	1.84053	1899.11	1807.73	0.951884	2387	1219	1709	2747	366	1532	1461	1545	873	635	1226	785	5485	1482	4114	3979	1971.56
2064	unknown369	0.00421867	0.0672818	18	15	1294.36	0.946439	1	20	12	3765.5	0.0260456	0.338301	19	13.6167	2757.06	1690.7	0.613227	3715	2581	4034	3964	621	1628	2467	1805	4007	3036	4574	3445	2194	947	2645	2188	2740.69
2086	unknown389	0.00421867	0.0672818	18	15	33010.9	0.898728	1	20	12	88589.5	0.0249287	0.338301	19	13.6167	60019.2	42096.7	0.701386	93803	42974	81462	79985	4551	33303	49586	48028	102234	96273	104400	51451	50176	24725	36256	54578	59611.6
2128	unknown426	0.00421867	0.0672818	18	15	1580.74	0.966368	1	20	12	5416.5	0.0265091	0.338301	19	13.6167	3579.47	2468.6	0.689654	3776	3245	5479	5456	1313	1769	3756	3232	5539	6059	6258	3810	2050	1068	1982	2097	3555.56
2135	unknown432	0.00421867	0.0672818	18	15	2415.12	0.958453	1	20	12	5310.5	0.0263252	0.338301	19	13.6167	3285.32	3131.04	0.953038	4532	2673	6114	5183	139	1131	2363	1938	7360	5793	5583	2506	2154	729	1760	2122	3255
2141	unknown438	0.00421867	0.0672818	18	15	8247.34	0.831879	1	20	12	15622	0.0233457	0.327427	19	13.6167	7354.12	12241.9	1.66464	12227	11199	12366	13404	86	565	591	701	14544	19470	17325	11149	800	427	372	543	7235.56
2168	unknown462	0.00421867	0.0672818	18	15	2044.42	0.99936	1	20	12	3969.5	0.0272726	0.338301	19	13.6167	2109.97	2887.96	1.36872	633	10168	698	2019	91	240	693	505	4098	2854	5437	3489	664	343	391	989	2082
2259	unknown544	0.00421867	0.0672818	18	15	9565.92	0.99068	1	20	12	19884	0.0270722	0.338301	19	13.6167	13129.4	12847	0.978492	16052	30557	16465	21924	3043	7241	3515	4325	16969	15905	23562	23100	9833	7184	5111	3294	13005
2304	unknown585	0.00421867	0.0672818	18	12	2857.42	0.416423	1	26.1721	12	11809.5	0.0129021	0.249227	22.0861	12.4253	7285.09	6889.1	0.945644	12000	1463	6028	8389	7064	4486	12562	9104	16445	12845	11156	6792	1074	573	377	681	6939.94
2321	unknown60	0.00421867	0.0672818	18	15	7644.18	0.483721	1	20	12	16350.2	0.0146815	0.269579	19	13.6167	11322.1	8916.22	0.787506	15932	12454	14130	16382	406	2724	6044	5217	14678	19579	22568	8576	13157	2728	12340	12857	11235.8
2360	unknown635	0.00421867	0.0672818	18	15	4010	0.794183	1	20	12	10889.2	0.0224432	0.319251	19	13.6167	6011.91	6373.62	1.06016	6090	5817	10138	7877	598	1696	4736	3285	15817	14627	8843	4270	3288	1548	3524	3049	5950.19
2424	unknown693	0.00421867	0.0672818	18	15	4507.45	0.960471	1	20	12	8581.25	0.0263721	0.338301	19	13.6167	5006.75	5633.9	1.12526	8675	4337	9130	8354	461	1474	2471	2264	11743	7878	9890	4814	1929	1072	1812	2931	4952.19
2443	unknown71	0.00421867	0.0672818	18	15	5384.44	0.957458	1	20	12	9577	0.0263021	0.338301	19	13.6167	5146.33	7010.6	1.36225	5398	10869	7528	10301	66	1753	905	1632	6826	11624	8719	11139	1894	796	975	830	5078.44
2518	unknown778	0.00421867	0.0672818	18	15	1534.78	0.577354	1	20	12	4440.25	0.0170924	0.27929	19	13.6167	2150.61	2663.56	1.23851	1672	4696	1456	1985	180	228	2498	1018	5575	4431	5203	2552	382	834	644	643	2124.81
2541	unknown799	0.00421867	0.0672818	18	12	2732.97	0.789191	1	24.9858	12	11888.2	0.0223231	0.319251	21.4929	12.3255	6965.49	7003.38	1.00544	11558	1689	3662	6639	3850	2347	15701	8541	22641	11729	8774	4409	907	445	478	721	6505.69
2560	unknown815	0.00421867	0.0672818	24	18	421.612	0.225853	1	27.6489	17.9999	5508.47	0.00758056	0.195901	25.8245	18.0903	2005.85	2319.89	1.15656	569	2853	421	506	198	290	583	397	649	492	759	511	7892	1112	8747	4283	1891.38
2711	unknown951	0.00421867	0.0672818	18	15	3096.07	0.570947	1	20	12	8439	0.0169296	0.27929	19	13.6167	4257.14	5106.37	1.19948	3805	5111	6894	4887	398	1592	3219	2353	10524	11176	5469	6587	1203	1105	2195	805	4207.69
2783	Val-Thr	0.00421867	0.0672818	24	18	2158.8	0.254922	1	28	17.9999	9712.22	0.00842604	0.209974	26	18.1071	4714.52	2568.33	0.544769	2130	2434	2204	2234	388	1472	4986	2120	6407	2888	4353	2783	8287	2306	15041	13215	4578
1857	unknown2192	0.00536208	0.0850317	18	15	3140.61	0.857334	1	20	12	7093.75	0.0293402	0.357592	19	13.6167	3840.23	4651.16	1.21117	4960	6385	3957	6673	619	1451	1549	1376	5786	3832	8982	9775	1466	1456	1080	1376	3795.19
13	1,7-Dimethyluric acid	0.0065055	0.0852434	18	15	603.162	0.343739	1	20	12	2090.5	0.0158836	0.277159	19	13.6167	1283.28	958.003	0.746528	657	1923	1093	1193	356	597	652	863	2499	3212	1362	1289	1662	764	1286	976	1274
23	1-Oleoyl-sn-glycero-3-phosphoethanolamine	0.0065055	0.0852434	18	12	214070	0.664711	1	26.0177	12	830796	0.0278635	0.344102	22.0088	12.4118	486469	498396	1.02452	750149	53441	508554	581264	366998	161076	830433	690964	1227794	1026758	698000	370630	40376	16788	12077	32390	460481
266	Ile-Val-Arg	0.0065055	0.0852434	18	15	19012	0.958278	1	20	12	59499	0.037889	0.402267	19	13.6167	37366	30328.4	0.811658	41836	32752	60454	53373	3928	13895	40829	27540	93027	64925	42783	37261	28789	16991	19589	15184	37072.2
270	Inositol?	0.0065055	0.0852434	18	15	22088.1	0.954712	1	20	12	92307	0.0377711	0.402267	19	13.6167	66469.1	39603.3	0.595815	70181	88447	82601	93120	11196	43623	60651	57659	91449	88675	108934	80170	55039	25368	45990	54266	66085.6
385	Palatinose	0.0065055	0.0852434	18	15	57322.3	0.969665	1	20	12	113098	0.0382647	0.402267	19	13.6167	64213.3	79113.3	1.23204	70091	151275	89287	105654	9736	28744	13696	18530	85951	123510	109565	133367	28024	18043	16076	13606	63447.2
503	Trehalose-6-Phosphate	0.0065055	0.0852434	18	15	541.644	0.950006	1	20	12	1230.5	0.0376155	0.402267	19	13.6167	809.864	676.514	0.835342	912	933	1436	1204	139	359	528	510	904	1338	1770	910	612	256	498	544	803.312
528	Tyr-Ser	0.0065055	0.0852434	24	21	348.604	0.143063	1	27.1385	17.9999	3006.49	0.00742654	0.195901	25.5692	19.6661	1810.44	790.69	0.436738	1437	1298	1644	1600	317	1189	1393	1317	1901	1168	1518	1377	2868	1684	4466	3008	1761.56
655	unknown111	0.0065055	0.0852434	18	3	595.384	0.545764	1	25.2722	5.72e-05	1898.5	0.0235775	0.329024	21.6361	1.80303	1683.41	1371.52	0.814723	2590	894	1727	2383	1625	876	1886	1375	974	843	787	529	3828	1136	4416	2263	1758.25
721	unknown117	0.0065055	0.0852434	18	15	1469.37	0.620414	1	20	12	2893.5	0.026285	0.338301	19	13.6167	1753.04	1746.78	0.996429	1196	4515	1205	1986	102	342	570	595	3040	2591	3851	2092	1289	479	2307	1618	1736.12
750	unknown1196	0.0065055	0.0852434	18	6	3291.58	0.995308	1	20	6.00001	9930.5	0.0391076	0.402329	19	6.01667	6832.76	3671.81	0.537382	5813	684	2774	2387	2555	9462	14631	13074	2037	1282	2046	868	13315	9131	9644	12502	6387.81
793	unknown1234	0.0065055	0.0852434	18	15	3753.85	0.80314	1	20	12	7668	0.0326778	0.384826	19	13.6167	3919.28	5017.63	1.28024	5043	2185	5504	7743	38	252	2389	1478	9343	9152	10572	1605	1476	292	1192	3667	3870.69
855	unknown1290	0.0065055	0.0852434	18	12	4358.96	0.690654	1	20	12	23935.2	0.028779	0.35229	19	12.0333	10858.2	14612.1	1.34571	12119	1830	3224	3765	1781	3172	14860	7347	56306	28232	6007	5196	779	298	254	943	9132.06
866	unknown130	0.0065055	0.0852434	18	15	43639.4	0.985192	1	20	12	92254.5	0.0387756	0.402267	19	13.6167	47596	64374.2	1.35251	32799	153731	53781	49821	16608	20732	6226	9212	55999	82532	75093	155394	12651	14102	5915	6966	46972.6
885	unknown1317	0.0065055	0.0852434	18	15	42356	0.998414	1	20	12	53877	0.0392094	0.402329	19	13.6167	28123.3	45135	1.6049	64529	13030	66935	74850	42	757	1585	1064	60811	52710	82117	19870	1782	238	1307	1352	27686.2
992	unknown1413	0.0065055	0.0852434	18	15	838.982	0.358063	1	20	12	3339.5	0.0164504	0.278261	19	13.6167	2189.32	1388.03	0.634001	1462	2501	2077	2637	172	1051	2122	1715	3270	3210	4469	2409	2294	734	2382	2309	2175.88
1099	unknown151	0.0065055	0.0852434	18	15	26665.2	0.974064	1	20	12	71662.2	0.0384096	0.402267	19	13.6167	46534.9	37624.9	0.808531	31882	88540	38086	86784	8112	28079	28737	32017	46629	83408	56464	100148	33064	18984	28367	29428	46170.6
1184	unknown1587	0.0065055	0.0852434	24	18	113.844	0.189189	1	28	17.9999	3102.23	0.00947706	0.224157	26	18.1071	940.564	1241.63	1.32009	67	627	61	88	8	32	95	44	216	193	103	50	3991	169	4537	3712	874.562
1220	unknown1619	0.0065055	0.0852434	18	15	4145.41	0.734992	1	20	12	11960.8	0.030329	0.367264	19	13.6167	6487.8	6943.05	1.07017	9006	6810	10209	6247	937	2426	5164	3975	15730	16205	9119	6789	2877	2314	2594	2327	6420.56
1225	unknown1623	0.0065055	0.0852434	18	15	3020.58	0.574457	1	20	12	8753	0.0246256	0.338301	19	13.6167	4447.75	5117.69	1.15063	5238	3633	5975	6281	195	1214	4110	3530	10444	11198	8256	5114	1574	1177	930	1502	4398.19
1280	unknown1673	0.0065055	0.0852434	18	15	3728.57	0.767132	1	20	12	8504.25	0.0314416	0.376164	19	13.6167	4509.66	5457.05	1.21008	5111	3910	5657	9060	125	748	2661	1712	10041	10392	10926	2658	1656	668	1668	4316	4456.81
1471	unknown1845	0.0065055	0.0852434	18	15	1928.63	0.475001	1	20	12	7374.25	0.0209496	0.309367	19	13.6167	4278.27	3609.99	0.843796	4595	3189	5669	4800	493	2053	4222	3353	9985	6379	8372	4761	3562	1643	2837	1980	4243.31
1715	unknown2064	0.0065055	0.0852434	18	15	2162.69	0.510073	1	20	12	7409.5	0.02226	0.319251	19	13.6167	3269.2	4609.4	1.40995	2542	3790	4747	2766	204	784	2565	1669	11403	10432	4809	2994	1518	503	346	521	3224.56
1755	unknown210	0.0065055	0.0852434	18	15	2327.62	0.947147	1	20	12	7640.5	0.0375209	0.402267	19	13.6167	5336.83	3525.69	0.660634	5315	7175	6764	8107	717	3696	4615	4001	7325	8236	8843	6158	2706	3039	2711	5435	5302.69
1868	unknown2201	0.0065055	0.0852434	24	18	271.883	0.456073	1	27.6489	17.9999	6212.97	0.0202354	0.30364	25.8245	18.0903	2120.02	2757.71	1.30079	193	3627	183	450	34	161	383	265	356	275	546	418	5510	636	13789	4917	1983.94
1886	unknown2218	0.0065055	0.0852434	18	15	2111.42	0.976691	1	20	12	4495	0.0384961	0.402267	19	13.6167	3236.46	2512.53	0.77632	2878	3001	5879	7051	191	827	2282	1722	7593	2743	4636	3008	2547	1515	3031	2490	3212.12
1921	unknown24	0.0065055	0.0852434	24	21	306	0.13785	1	27.4766	17.9999	2351.74	0.00718921	0.195901	25.7383	19.6911	1141.75	792.941	0.694494	620	1218	717	863	411	431	683	659	651	624	607	516	2724	831	3000	2852	1087.94
1960	unknown275	0.0065055	0.0852434	18	15	2043.72	0.951424	1	20	12	5171.75	0.0376624	0.402267	19	13.6167	3250.44	2801.29	0.861817	5545	2425	5234	3933	462	1472	2582	2037	7533	4652	6016	2486	2157	1226	1702	2111	3223.31
1998	unknown309	0.0065055	0.0852434	18	15	6152.71	0.98944	1	20	12	14866	0.0389151	0.402267	19	13.6167	9970.56	8130.97	0.815498	7875	22322	11756	14524	2314	5933	5098	6357	10416	13844	15301	19903	6573	5489	4839	5725	9891.81
2181	unknown474	0.0065055	0.0852434	18	15	13872	0.987247	1	20	12	24121	0.0388431	0.402267	19	13.6167	17218.1	14884	0.864435	17977	15022	24458	50476	4796	2739	8520	5396	29408	25538	29832	11706	12745	3289	17088	14194	17074
2190	unknown482	0.0065055	0.0852434	18	12	204365	0.769926	1	20	12	749851	0.0315379	0.376164	19	12.0333	430736	406326	0.943331	740569	33342	268454	407120	226769	131582	752239	506172	1345568	869228	551606	233002	23253	12217	6493	16145	382735
2208	unknown499	0.0065055	0.0852434	18	15	1687.51	0.968193	1	20	12	3826.25	0.0382162	0.402267	19	13.6167	2716.01	2046.92	0.753648	2722	4840	3204	4703	284	934	2247	1594	4336	3560	4821	2588	1911	813	2019	2563	2696.19
2277	unknown560	0.0065055	0.0852434	18	15	7656.91	0.839294	1	20	12	14581.8	0.0339084	0.391304	19	13.6167	6943.92	11124.2	1.602	13409	7389	12329	11650	288	717	1077	844	18758	11139	18343	10087	1184	677	785	703	6836.19
2326	unknown604	0.0065055	0.0852434	24	21	646.649	0.12222	1	27.8233	17.9999	4382.23	0.00646978	0.195901	25.9117	19.718	1808.64	1605.07	0.887447	567	1953	764	951	144	463	977	585	735	710	995	666	4340	1522	5621	6046	1689.94
2332	unknown61	0.0065055	0.0852434	18	15	6282.64	0.204293	1	20	12	26739.2	0.0101316	0.229896	19	13.6167	9459.46	15923.2	1.68332	4089	5812	3339	4216	750	828	9151	2892	52073	25110	19465	10309	4806	1034	2366	2644	9305.25
2388	unknown660	0.0065055	0.0852434	18	15	1671.25	0.839898	1	20	12	4551.25	0.0339289	0.391304	19	13.6167	2709.31	2374.36	0.876372	2801	2077	4330	3840	513	1145	2509	1831	4538	6638	4948	2081	1601	731	1683	1715	2686.31
2617	unknown867	0.0065055	0.0852434	18	15	4201.63	0.285728	1	20	12	10156.8	0.0135466	0.255463	19	13.6167	5527.76	5622.48	1.01714	4291	1795	8496	7759	112	1293	4046	2031	13420	9464	11363	6380	3983	780	6985	5375	5473.31
2634	unknown882	0.0065055	0.0852434	18	15	85675	0.872552	1	20	12	194580	0.0350315	0.397682	19	13.6167	105617	125098	1.18444	145273	191146	95717	165009	3640	39630	64224	47007	268800	234833	154456	120233	41373	23929	26136	49089	104406
273	Ketoisovaleric acid	0.00815751	0.104498	18	3	46.669	0.502217	1	26.4865	6.63e-05	503	0.0266194	0.338301	22.2432	1.85363	504.272	145.627	0.288787	510	524	475	503	427	379	509	503	444	439	404	409	939	498	597	591	509.438
763	unknown1207	0.00815751	0.104498	18	15	1384.87	0.728664	1	20	12	4078.25	0.0364097	0.402267	19	13.6167	2419.7	2085.41	0.86185	2665	2225	3704	2531	226	1007	2225	1800	5494	5341	3638	1840	1619	734	1514	1829	2399.5
16	1-Linoleoyl-sn-glycero-3-phosphorylcholine	0.00980952	0.104498	18	12	63047.2	0.759293	1	20	12	246702	0.0439433	0.42438	19	12.0333	137212	135605	0.988289	197019	32748	53098	129244	48181	33687	258889	169561	418243	386150	122481	59934	11700	7083	4790	6277	121193
199	Glu-Ile-Arg	0.00980952	0.104498	18	15	9425.73	0.890387	1	20	12	32751.5	0.0501391	0.447636	19	13.6167	21958.8	15079.9	0.686737	30431	18957	32510	24829	4087	10587	19599	19419	40262	39036	28014	23694	23374	14121	11103	8981	21812.8
221	Gly-Leu-Lys	0.00980952	0.104498	18	15	5078.26	0.987892	1	20	12	15397	0.0546227	0.447636	19	13.6167	10782.4	7344.8	0.681181	17396	10047	17623	12002	1963	4775	11658	7204	20072	13026	17331	11159	7386	5654	7978	6107	10711.3
279	Lactose B	0.00980952	0.104498	18	15	35953.6	0.978342	1	20	12	67464.2	0.0541879	0.447636	19	13.6167	38483.1	47145.6	1.2251	62028	42752	76682	70477	5685	10875	13961	14460	80085	61501	79858	48413	10213	6213	9624	15597	38026.5
345	N6-Isopentenyladenosine	0.00980952	0.104498	18	15	196.222	0.570407	1	20	12	950.75	0.0346122	0.395913	19	13.6167	571.247	412.711	0.722474	532	508	463	803	289	239	740	346	1283	954	1071	495	491	153	357	352	567.25
365	Nicotinamide	0.00980952	0.104498	18	12	2621.95	0.82545	1	23.6461	6	9274	0.0470956	0.447636	20.8231	9.58286	5858.36	3967.79	0.677286	2253	2535	2971	2404	1279	3053	26523	6241	9672	6163	9584	4335	2313	1712	1670	1864	5285.75
389	Pantothenic acid	0.00980952	0.104498	18	15	22666.1	0.584989	1	20	12	64952	0.0353522	0.397855	19	13.6167	46133.7	29885.4	0.6478	61606	41396	53719	64096	4633	18774	38397	27953	82089	58966	81323	37430	49078	20434	49882	43732	45844.2
531	unknown1	0.00980952	0.104498	18	15	8409.27	0.514923	1	20	12	17937.2	0.0317624	0.377229	19	13.6167	11973.2	10191.7	0.85121	16845	12587	15610	18201	400	2844	6044	5217	15420	20886	25064	10379	13157	2710	11771	12857	11874.5
596	unknown1057	0.00980952	0.104498	18	12	561.089	0.700637	1	20	12	3462.25	0.0411012	0.412638	19	12.0333	2490.94	1069.23	0.429246	2510	2506	2288	2246	521	1608	2698	2591	3303	2593	5053	2900	2210	1363	1513	1931	2364.62
614	unknown1073	0.00980952	0.104498	18	3	1039.27	0.219038	1	24.7059	6.63e-05	3351.49	0.0153477	0.274527	21.3529	1.77944	2674.65	2015.83	0.753681	4246	1881	4092	3187	363	1202	3541	2633	1503	1164	1560	1311	5424	2487	5996	4289	2804.94
851	unknown1287	0.00980952	0.104498	18	15	2068.11	0.733615	1	20	12	6915.5	0.0427048	0.416745	19	13.6167	4408.67	3231.88	0.733074	4480	4083	6412	5477	382	2309	4713	3416	8605	8012	6339	4706	3287	1871	2891	3055	4377.38
968	unknown1392	0.00980952	0.104498	18	15	5356.33	0.991604	1	20	12	9736.25	0.0547915	0.447636	19	13.6167	5690.08	6513.51	1.14471	10341	4120	10153	11270	151	1571	2973	2949	11910	7728	14148	5159	2585	694	1819	2461	5627
1039	unknown1456	0.00980952	0.104498	18	15	4582.23	0.999998	1	28	12	9275.25	0.0551726	0.447636	23	14.5119	6675.02	11608.1	1.73903	1420	52734	1700	4926	332	771	2487	1160	9275	7649	13104	7073	953	1073	644	937	6639.88
1088	unknown150	0.00980952	0.104498	18	15	1652.51	0.547357	1	20	12	5289.75	0.033435	0.388821	19	13.6167	2574.85	3114.44	1.20956	2803	1814	3165	3505	125	810	2364	1413	7447	7444	4044	2224	1022	491	740	1304	2544.69
1114	unknown1523	0.00980952	0.104498	18	15	1503.84	0.639961	1	20	12	4884.5	0.0381104	0.402267	19	13.6167	2842.6	2469.07	0.868596	2783	2620	3182	3800	134	994	2952	2025	6883	6240	4237	2178	2234	597	2029	2211	2818.69
1194	unknown1596	0.00980952	0.104498	18	15	2786.71	0.902577	1	20	12	6471	0.0507051	0.447636	19	13.6167	3247.4	4177.9	1.28654	6758	1750	4891	4289	140	556	3032	1516	8526	8776	6282	2300	801	379	557	758	3206.94
1246	unknown1642	0.00980952	0.104498	18	15	1479.8	0.699375	1	20	12	4854.5	0.0410395	0.412638	19	13.6167	2976.46	2345.17	0.787906	3281	2661	3928	3333	184	1189	3278	2028	6746	5888	4564	2220	2378	817	2457	2308	2953.75
1253	unknown1649	0.00980952	0.104498	18	15	2774.69	0.935696	1	20	12	6648	0.052235	0.447636	19	13.6167	3407.13	4299.01	1.26177	4671	2168	4032	7296	51	804	2187	1507	6585	4557	12926	2524	1298	416	1211	1615	3365.5
1375	unknown1759	0.00980952	0.104498	18	15	1491.29	0.997836	1	20	12	3960.75	0.0550745	0.447636	19	13.6167	2810.11	2011.54	0.715824	3061	3469	5593	3874	717	1250	2399	2037	4561	4615	3176	3491	1622	1312	1772	1701	2790.62
1515	unknown1885	0.00980952	0.104498	18	12	2252.49	0.865851	1	20	12	10813.2	0.0489948	0.447636	19	12.0333	5299.53	6434.17	1.2141	7534	60	2716	3920	1182	629	8219	4978	26858	9161	5936	1298	70	31	11	28	4539.44
1552	unknown1918	0.00980952	0.104498	18	15	1390.53	0.959588	1	20	12	4071.25	0.0533314	0.447636	19	13.6167	3363.29	1637.16	0.486773	3890	3085	5477	5570	812	1881	2752	2596	4239	4733	3398	3915	2526	1918	3034	3733	3347.44
1566	unknown1930	0.00980952	0.104498	18	0	886.889	0.197905	1	22.2166	18	3200.75	0.0140639	0.263438	20.1083	18.2001	2400.13	924.117	0.385029	3650	3726	3286	2322	419	1266	2462	2049	3006	2932	1665	1343	2861	3475	3293	3174	2558.06
1631	unknown199	0.00980952	0.104498	24	18	1686.1	0.167817	1	24.8451	17.9999	6552.74	0.0121972	0.246796	24.4225	18.0054	4515.2	1688.88	0.374043	2346	6155	3118	4219	640	2299	3822	3730	4715	5204	4956	4471	7055	3796	7900	7460	4492.88
1888	unknown222	0.00980952	0.104498	18	15	6048.59	0.0668949	1	20	12	13820	0.00546557	0.195901	19	13.6167	7542.49	7820.99	1.03692	4967	6720	8093	7804	38	1093	2079	1597	14777	17276	11871	11356	7600	903	12500	10794	7466.75
1996	unknown307	0.00980952	0.104498	18	15	17052.6	0.0254234	1	20	12	42047	0.00231846	0.156293	19	13.6167	17335.4	24352.5	1.40479	4312	6768	12331	11128	190	3829	4257	2595	41654	53297	30678	42559	16206	524	22767	20498	17099.6
2020	unknown329	0.00980952	0.104498	24	18	5759.21	0.163383	1	24.8451	17.9999	20644	0.0119179	0.246391	24.4225	18.0054	14196.9	5252.36	0.369965	7164	19536	9733	12855	1962	7202	11554	12199	15486	15794	15857	14122	21403	12274	24537	24362	14127.5
2065	unknown37	0.00980952	0.104498	18	15	5870.4	0.948567	1	20	12	9616.5	0.0528263	0.447636	19	13.6167	5106.91	7289.92	1.42746	9797	6028	9622	9541	87	1021	945	1118	8288	10898	11493	7787	1763	576	753	864	5036.31
2088	unknown390	0.00980952	0.104498	18	12	1804.18	0.720006	1	25.2722	12	8101.5	0.0420448	0.414942	21.6361	12.3488	4960.86	4785.8	0.964712	7620	1381	2302	4912	2359	1866	12084	7958	13284	12468	4364	2290	646	404	318	375	4664.44
2140	unknown437	0.00980952	0.104498	24	18	791.96	0.260105	1	28	17.9999	12048.9	0.0177868	0.27929	26	18.1071	4165.66	4695.56	1.1272	850	3376	773	1007	215	425	1196	851	1935	1658	1321	854	16704	1311	20842	9339	3916.06
2189	unknown481	0.00980952	0.104498	18	6	667.862	0.999143	1	20	6	1619	0.0551338	0.447636	19	6.01667	1188.73	542.927	0.456728	1118	61	442	358	480	1344	2472	2180	357	212	284	111	2933	1224	2301	2090	1122.94
2215	unknown504	0.00980952	0.104498	18	15	1733.83	0.999627	1	20	12	4252.25	0.0551558	0.447636	19	13.6167	3056.11	2263.9	0.740777	3463	2245	6845	5442	318	1022	3182	1755	5645	4906	3787	2671	2001	1193	1923	2149	3034.19
2244	unknown530	0.00980952	0.104498	18	15	1185.11	0.100913	1	20	12	4218.25	0.00783796	0.19887	19	13.6167	2958.5	1581.38	0.534521	2662	3053	3053	2805	1049	1379	2642	1846	4626	4925	4348	2974	3197	2106	2839	3587	2943.19
2299	unknown580	0.00980952	0.104498	18	6	2292.09	0.998502	1	20	6.00001	8254	0.0551047	0.447636	19	6.01667	5704.11	3108.37	0.544934	3965	528	2200	1861	1891	7736	12579	10810	1390	919	1516	643	12839	6361	9467	10534	5327.44
2347	unknown623	0.00980952	0.104498	18	15	29945.4	0.983089	1	20	12	48805.2	0.0544042	0.447636	19	13.6167	26004.5	38404	1.47682	33117	48224	49951	57954	2062	5228	2485	3710	42147	51920	58901	42253	3168	2757	2239	4005	25632.6
2357	unknown632	0.00980952	0.104498	18	15	9660.14	0.94726	1	20	12	18099	0.0527664	0.447636	19	13.6167	9137.51	13695.6	1.49883	18380	8526	15116	18569	204	1064	2053	1841	24160	12357	25114	10765	1782	795	1547	1805	9004.88
2379	unknown652	0.00980952	0.104498	18	15	3377.5	0.924141	1	20	12	7729.5	0.0517025	0.447636	19	13.6167	4000.04	5109.78	1.27743	4738	3930	8681	6053	282	1053	2743	2247	10610	8756	6283	5269	511	718	523	812	3950.56
2408	unknown679	0.00980952	0.104498	18	15	1020	0.622656	1	20	12	2912.75	0.0372473	0.402267	19	13.6167	2105.84	1293.59	0.614286	3052	1691	2508	2716	239	818	1873	1283	3840	2600	3463	1748	2416	882	2310	2054	2093.31
2444	unknown710	0.00980952	0.104498	18	15	2887.65	0.939956	1	20	12	8027	0.0524309	0.447636	19	13.6167	4256.36	4780.96	1.12325	5369	3030	7871	4726	437	1286	2936	2679	10944	15010	3013	3141	2895	1575	1145	1304	4210.06
2457	unknown722	0.00980952	0.104498	18	3	533.159	0.314807	1	27.8233	6.63e-05	1502	0.020938	0.309367	22.9117	1.90933	1882.84	2287.33	1.21483	1541	1131	1281	2055	325	1901	1302	1828	527	471	935	875	6034	1693	4924	3980	1925.19
2492	unknown754	0.00980952	0.104498	24	21	410.122	0.257458	1	27.6489	17.9999	3323.49	0.0176316	0.27929	25.8245	19.7043	1454.41	1165.74	0.801522	1138	559	1100	800	156	302	916	494	990	570	1083	546	2593	589	5269	4843	1371.75
2520	unknown78	0.00980952	0.104498	18	15	6579.28	0.996332	1	20	12	11542.8	0.0550062	0.447636	19	13.6167	6755.61	8653.13	1.28088	8166	16979	11801	11480	1155	2336	955	1238	9777	8073	12604	15717	2329	1661	1331	1147	6671.81
2530	unknown789	0.00980952	0.104498	18	15	21070.7	0.883765	1	20	12	52851.2	0.0498309	0.447636	19	13.6167	26814	32300.5	1.20462	50446	13089	42655	30243	1756	5236	26689	16510	86231	56652	49112	19410	6926	6757	5679	6628	26501.2
2573	unknown827	0.00980952	0.104498	18	15	1182.64	0.995315	1	20	12	3532.75	0.0549601	0.447636	19	13.6167	2454.3	1670.25	0.68054	3135	2195	3759	3789	212	1146	2997	1640	4652	4136	3441	1902	1843	794	1508	1861	2438.12
2583	unknown836	0.00980952	0.104498	18	15	1956.92	0.967108	1	20	12	5216.75	0.0536753	0.447636	19	13.6167	3234.05	2851.79	0.881801	3910	3178	5679	4770	257	1141	3392	2306	6197	6285	5072	3313	1438	1055	1536	1774	3206.44
2615	unknown865	0.00980952	0.104498	18	15	4356.48	0.873536	1	20	12	10359.8	0.0493539	0.447636	19	13.6167	5443.16	6482.9	1.19102	7395	2359	10609	8649	333	1062	4782	2660	13642	13317	9663	4817	2652	1161	1690	1295	5380.38
2672	unknown916	0.00980952	0.104498	18	15	2489.55	0.998355	1	20	12	4922.5	0.0550981	0.447636	19	13.6167	3701.55	3102.99	0.838295	4877	3348	7336	9596	211	1345	1934	1823	4372	3711	6835	4772	1945	795	2438	3406	3671.5
2777	Val-Lys	0.00980952	0.104498	24	18	3216.63	0.229176	1	28	17.9999	16680.5	0.0159563	0.277159	26	18.1071	9085.2	4819.7	0.5305	4126	6250	7530	5337	1469	4482	7665	4737	9239	9078	6754	7875	12913	5404	23221	25184	8829
2116	unknown415	0.0121536	0.126844	24	21	507.172	0.143876	1	27.1385	17.9999	2697.24	0.0128505	0.249227	25.5692	19.6661	1360.05	918.709	0.675499	815	1389	915	1304	100	812	884	887	642	1061	884	370	3455	1052	3054	3228	1303.25
45	3-Hydroxy-2-((9Z,12Z)-octadeca-9,12-dienoyloxy)propyl 2-(trimethylazaniumyl)ethyl phosphate	0.0144977	0.126844	18	12	430935	0.926946	1	20	12	1.53889e+06	0.071354	0.519971	19	12.0333	883070	832598	0.942845	1687353	135031	304744	792236	160542	190319	1946757	1036664	3035524	2062913	757221	299883	61236	37298	20396	27274	784712
56	4-Aminobenzoic acid	0.0144977	0.126844	18	6	3728.93	0.996488	1	20	6	13122	0.075662	0.52033	19	6.01667	9589.79	4084.13	0.425883	8757	2057	5909	5154	3416	10351	20217	18504	4392	3410	3801	2389	17533	9280	15682	14666	9094.88
63	4-Pyridoxic acid	0.0144977	0.126844	18	3	54.624	0.264809	1	28	6	174.75	0.0251943	0.338301	23	4.38095	295.08	1.26187	0.00427636	112	171	82	86	17	151	322	209	79	70	54	35	873	270	1040	1150	295.062
66	5-Methyl-2-thiouridine	0.0144977	0.126844	24	21	195.515	0.381363	1	26.8085	17.9999	2163.74	0.0342668	0.393574	25.4043	19.6429	807.664	951.465	1.17805	99	1957	53	265	56	131	134	79	159	155	153	177	1688	398	4305	2264	754.562
71	7-Methylguanosine	0.0144977	0.126844	18	15	946.462	0.970341	1	20	12	2335.5	0.0740508	0.52033	19	13.6167	1370.82	1381.39	1.00771	1341	1816	1212	3228	105	476	1351	631	2962	1968	2935	1477	831	466	402	518	1357.44
73	Acetylcarnitine	0.0144977	0.126844	24	6	108757	0.202443	1	21.8859	6	394176	0.0200489	0.302467	22.9429	6.01277	200419	186474	0.93042	232142	27710	164675	285290	66568	359586	616319	534230	213555	171446	201277	82841	50527	65875	15935	18285	194141
286	Leucrose	0.0144977	0.126844	18	15	53787.1	0.973473	1	20	12	88166	0.0742443	0.52033	19	13.6167	45215.3	67837.2	1.50032	97706	40950	88757	84928	2119	5629	9490	8233	119472	63875	112963	56354	6355	4066	5180	6856	44558.3
337	N-(2-Furoyl)glycine	0.0144977	0.126844	18	6	682.004	0.999448	1	28	6	3152	0.0758438	0.52033	23	6.29762	2204.86	322.564	0.146297	1216	318	879	890	1035	2963	4239	4371	705	473	653	406	4973	2456	4157	5366	2193.75
423	Pro-Ile	0.0144977	0.126844	24	18	1631.65	0.210902	1	25.7143	18	5952.74	0.0207615	0.309367	24.8571	18.0214	3338.34	2224.54	0.66636	2223	3405	2431	2834	97	803	2339	1322	3778	3726	4080	1653	7321	823	7609	8058	3281.38
425	Pro-Leu-Arg	0.0144977	0.126844	24	21	3548.62	0.199042	1	25.2722	17.9999	15301	0.019761	0.299745	24.6361	19.5517	9596.9	4869.66	0.50742	11545	8320	11201	8257	1576	3592	8241	6491	8956	9464	7048	5604	18162	6208	22569	14265	9468.69
452	Ser-Arg	0.0144977	0.126844	24	18	11246.7	0.268388	1	26.9725	18	46941.7	0.0254826	0.338301	25.4862	18.0614	35081.6	7846.18	0.223655	25935	35491	28850	25279	7557	19881	47681	28197	44024	28291	40225	36905	52979	43030	46111	45647	34755.2
570	unknown1033	0.0144977	0.126844	18	15	5106.02	0.81833	1	20	12	31429	0.0644716	0.492987	19	13.6167	25017.9	9558.1	0.38205	29762	22085	27241	30404	2983	20580	23504	24074	30974	35064	35511	24167	27137	16306	20065	28949	24925.4
652	unknown1107	0.0144977	0.126844	18	15	4372.57	0.362856	1	20	12	14661	0.0328656	0.385412	19	13.6167	8256.29	7219.32	0.874402	6281	10567	8809	8002	945	3020	8872	6420	18089	17928	13856	8771	6153	2787	5089	5393	8186.38
722	unknown1170	0.0144977	0.126844	18	15	1294.71	0.619966	1	20	12	3672.75	0.0513387	0.447636	19	13.6167	2296.17	1850.31	0.805823	1779	2838	1989	4179	328	949	2040	1364	4146	3701	4170	2674	2032	789	1532	1942	2278.25
785	unknown1227	0.0144977	0.126844	18	12	19432.7	0.825798	1	20	12	75224.2	0.0649512	0.493295	19	12.0333	36343.5	44212.1	1.21651	56501	6156	16011	19697	5229	9721	51243	20861	174132	88603	23096	15066	4097	2732	1209	3575	31120.6
847	unknown1283	0.0144977	0.126844	24	18	705.869	0.400466	1	26.3284	17.9999	2794.99	0.0356995	0.39855	25.1642	18.0386	1403.67	1068.23	0.761028	535	1416	649	1054	69	243	607	276	1625	1016	1887	1326	1329	329	4068	5454	1367.69
853	unknown1289	0.0144977	0.126844	18	12	5516.85	0.571599	1	20	12	37506.2	0.0480066	0.447636	19	12.0333	16982.8	22890.8	1.34788	15434	2975	4944	8643	1740	4264	25611	10901	73315	59071	10364	7275	1272	453	358	1838	14278.6
892	unknown1323	0.0144977	0.126844	18	15	3682.26	0.999071	1	20	12	8400.75	0.0758207	0.52033	19	13.6167	5425.47	4934.09	0.909431	8914	4142	10658	8955	538	1809	4715	3488	12168	10015	5587	5833	3065	1816	1992	2348	5377.69
916	unknown1345	0.0144977	0.126844	18	15	25396.4	0.998034	1	20	12	84930	0.0757569	0.52033	19	13.6167	65152.5	35840.2	0.550098	86740	73199	67308	117141	11153	36519	70522	47837	102299	74771	104102	58548	53029	32405	50084	51230	64805.4
1060	unknown1475	0.0144977	0.126844	24	18	143.366	0.219529	1	28	17.9999	4427.23	0.0214831	0.313923	26	18.1071	1328.89	1749.83	1.31676	98	766	79	113	46	30	115	70	305	211	165	67	6189	153	6878	4489	1235.88
1112	unknown1521	0.0144977	0.126844	18	15	4463.26	0.996286	1	20	12	13914.2	0.0756496	0.52033	19	13.6167	9432.25	6731.5	0.713669	11062	9936	15192	14293	1051	4739	10325	8057	16422	16428	14445	8362	6145	3836	4803	4777	9367.06
1122	unknown1530	0.0144977	0.126844	24	18	41475	0.144703	1	28	17.9999	179860	0.0150351	0.273705	26	18.1071	120199	39214.3	0.326246	89299	82865	97224	91991	18534	65849	129322	101371	135221	95009	149308	114392	234119	111522	196757	177044	118114
1259	unknown1654	0.0144977	0.126844	18	12	2519.24	0.803315	1	20	12	10802.8	0.0635043	0.491014	19	12.0333	5300.71	6416.63	1.21052	8289	100	3008	3863	1607	447	7270	4726	23547	13048	5030	1586	65	17	35	45	4542.69
1328	unknown1716	0.0144977	0.126844	18	15	4300.27	0.997091	1	28	12	6672.25	0.075699	0.52033	23	14.5119	4963.89	6921.21	1.39431	7884	5910	9697	14080	604	1013	2026	1475	7548	5228	8213	5700	2104	917	2350	4338	4942.94
1478	unknown1851	0.0144977	0.126844	18	12	3015.1	0.75262	1	20	12	11464	0.060208	0.478748	19	12.0333	5666.3	6801.04	1.20026	8895	113	2924	2138	2081	683	9657	5295	19774	20808	4155	1119	59	16	31	58	4862.88
1608	unknown1969	0.0144977	0.126844	18	15	1083.99	0.947632	1	20	12	3693.25	0.0726431	0.52033	19	13.6167	2182.94	1923.75	0.881266	2676	1739	4056	2755	383	1280	2499	1650	4652	4617	2817	2687	857	627	500	834	2164.31
1616	unknown1976	0.0144977	0.126844	18	15	9147.84	0.944334	1	20	12	21727	0.072438	0.52033	19	13.6167	14599.4	12053	0.825586	21146	11712	21060	26948	654	3624	10717	9704	25781	15845	30523	14759	9928	3618	8923	16780	14482.6
1696	unknown2047	0.0144977	0.126844	18	15	1348.1	0.867323	1	20	12	4384	0.0676003	0.505423	19	13.6167	2405.75	2413.63	1.00327	3500	2469	3785	1985	186	625	3256	1544	5225	6470	3550	2291	807	912	552	961	2382.38
1698	unknown2049	0.0144977	0.126844	18	15	1156.3	0.992017	1	20	12	3186	0.0753872	0.52033	19	13.6167	2102.94	1606.72	0.764037	3338	1427	3876	2388	458	737	2414	1201	4800	2897	3383	1664	1419	673	1212	1511	2087.38
1880	unknown2212	0.0144977	0.126844	18	15	126733	0.989375	1	20	12	252783	0.0752247	0.52033	19	13.6167	142017	184090	1.29626	152573	375429	214611	221251	16398	46775	35487	35281	191866	198879	305524	314864	47815	15067	34875	37046	140234
1933	unknown250	0.0144977	0.126844	18	12	5377.19	0.82623	1	26.1721	12	20104	0.0649789	0.493295	22.0861	12.4253	11848.9	12057.1	1.01757	25078	1414	7702	12821	7788	4093	22031	16279	33281	23285	16720	7130	836	596	172	691	11244.8
1993	unknown304	0.0144977	0.126844	18	12	1045.46	0.764404	1	28	12	6874.75	0.0609785	0.480765	23	12.5952	5393.68	2136	0.396019	5062	5254	6512	6266	4550	4131	5121	7303	6855	6720	7883	6041	3884	2703	3561	3569	5338.44
2013	unknown322	0.0144977	0.126844	18	3	216.905	0.255875	1	24.1644	17.9999	4285.74	0.0244716	0.338301	21.0822	20.15	3325.06	838.801	0.252266	3229	5186	3788	3257	1620	3123	2758	3162	2459	4183	2444	2632	4999	4230	4255	3659	3436.5
2019	unknown328	0.0144977	0.126844	18	3	833.679	0.39371	1	26.0177	6.63e-05	3314.74	0.0351943	0.397682	22.0088	1.8341	3052.1	3272.03	1.07206	2997	1092	3415	5755	1887	962	2549	1958	1268	1392	1322	770	8426	1599	10443	5220	3190.94
2083	unknown386	0.0144977	0.126844	18	15	3570.89	0.964047	1	20	12	7385	0.0736614	0.52033	19	13.6167	5540.65	4088.11	0.737839	5229	4942	6263	15798	1589	867	3267	2127	8445	7747	9585	3763	5173	1663	6642	4917	5501.06
2113	unknown412	0.0144977	0.126844	24	21	2805.98	0.465542	1	24.4321	17.9999	10003.7	0.0404845	0.41088	24.2161	19.5149	6235.69	3686.63	0.591214	6719	6644	5443	9826	1653	1476	5303	2495	6215	6070	4997	2376	18814	2821	11990	6390	6202
2217	unknown506	0.0144977	0.126844	18	15	774.282	0.956348	1	20	12	1953.5	0.0731843	0.52033	19	13.6167	1443.14	983.062	0.681194	1905	2397	1439	2294	135	471	1346	863	2508	1679	2336	1291	1223	467	1241	1343	1433.62
2292	unknown574	0.0144977	0.126844	24	18	810.875	0.257605	1	28	17.9999	11655.4	0.0246119	0.338301	26	18.1071	3968.02	4597.61	1.15867	793	3114	686	932	95	351	1100	644	1814	1450	1334	643	16674	1230	19913	8805	3723.62
2324	unknown602	0.0144977	0.126844	18	12	16127.7	0.620687	1	26.1721	12	91632.2	0.0513879	0.447636	22.0861	12.4253	59173.3	52257.2	0.883121	107116	15534	34071	69502	42375	24752	125914	93863	132271	118765	82187	33306	11091	5566	4104	4465	56555.1
2328	unknown606	0.0144977	0.126844	18	3	496.389	0.306267	1	28	6	1539.5	0.0284929	0.350324	23	4.38095	2715.34	103.675	0.0381811	862	1887	714	988	335	1412	2627	1784	785	739	465	202	6100	2533	11497	10539	2716.81
2349	unknown625	0.0144977	0.126844	18	15	2247.36	0.749592	1	20	12	10252	0.0600096	0.478534	19	13.6167	7639.45	3518.19	0.460529	6041	11427	7921	8302	2056	6153	6565	7277	10227	10037	11526	9218	7502	4774	6069	6591	7605.38
2454	unknown72	0.0144977	0.126844	18	12	611.647	0.917218	1	28	12	4624	0.0707454	0.516886	23	12.5952	3541.31	1517.45	0.4285	2998	4869	4466	3459	2714	3420	3533	3611	5175	5458	3717	4146	1643	2783	1430	2611	3502.06
2483	unknown746	0.0144977	0.126844	24	21	2329.56	0.187534	1	20.3695	17.9999	9886.24	0.0187804	0.286426	22.1848	19.5078	7681.76	2321.05	0.302151	9387	7667	8712	10821	2042	4415	6818	5800	7001	6392	10696	6712	12590	6800	10361	9794	7875.5
2495	unknown757	0.0144977	0.126844	18	15	5451.26	0.805915	1	20	12	11846.8	0.0636721	0.491014	19	13.6167	5829.47	7909.08	1.35674	8340	2586	11005	10106	112	1334	3841	2309	14672	9989	15980	6746	1665	658	1316	1387	5752.88
2498	unknown76	0.0144977	0.126844	18	15	2541.7	0.978436	1	20	12	7342	0.0745507	0.52033	19	13.6167	4689.31	3930.34	0.838148	4218	7472	6134	7975	322	3697	4108	2600	6641	6807	8112	7808	2863	1240	1945	2478	4651.25
2524	unknown783	0.0144977	0.126844	18	15	2330.98	0.91131	1	20	12	7446.5	0.0703751	0.516886	19	13.6167	5324.11	3380.44	0.63493	5229	7218	6530	7991	453	3460	4855	3577	6945	8591	8258	5992	3036	3076	2924	6527	5291.38
2577	unknown830	0.0144977	0.126844	18	15	3563.11	0.641784	1	20	12	10224.5	0.0528236	0.447636	19	13.6167	5211.66	5934.42	1.13868	5635	2544	7833	8465	447	2184	4718	3288	11613	14681	8237	6367	2329	1401	1440	1285	5154.19
2610	unknown860	0.0144977	0.126844	18	15	2331.68	0.489771	1	20	12	6202	0.0422312	0.414942	19	13.6167	4371.48	2863.65	0.655075	5880	3413	4893	5936	398	1555	3360	2383	7870	6172	7823	2943	5449	1554	5214	4657	4343.75
2658	unknown903	0.0144977	0.126844	24	21	716.299	0.147961	1	20	17.9999	5933.25	0.0153258	0.274527	22	19.525	5033.84	845.095	0.167883	5066	5876	4643	6335	2569	4107	4389	3762	5567	4533	5838	5372	6322	4437	6689	6285	5111.88
2688	unknown930	0.0144977	0.126844	18	15	143960	0.982937	1	20	12	266570	0.0748282	0.52033	19	13.6167	158669	182574	1.15066	238438	261699	267228	277800	34268	61549	45484	64234	258921	220493	302793	284075	52405	43005	47461	50556	156901
2723	unknown962	0.0144977	0.126844	18	15	25908.4	0.947267	1	20	12	78228.8	0.0726204	0.52033	19	13.6167	46942.5	41105	0.875645	75957	26956	65095	64342	919	9217	58541	36658	110774	81501	88991	31649	25066	12912	31594	24539	46544.4
2725	unknown964	0.0144977	0.126844	18	15	4973.79	0.992959	1	20	12	13453.5	0.0754451	0.52033	19	13.6167	8459.09	7450.16	0.880729	11965	6319	17182	11406	700	2570	8557	6083	20153	13859	11634	8168	6076	3094	3810	2615	8386.94
2741	unknown979	0.0144977	0.126844	18	15	1194.66	1	1	28	12	2336.25	0.0758776	0.52033	23	14.5119	1745.72	2757.48	1.57956	326	13177	455	1085	116	302	563	377	2205	1601	3234	2305	577	435	368	672	1737.38
2749	unknown986	0.0144977	0.126844	18	15	5130.41	0.995069	1	28	12	6341.25	0.0755748	0.52033	23	14.5119	4344.88	7949.18	1.82955	7868	3981	13532	13226	82	603	927	561	5731	5284	9874	4476	939	316	851	882	4320.81
2754	unknown990	0.0144977	0.126844	18	15	907.395	0.976037	1	20	12	4818	0.0744026	0.52033	19	13.6167	3896.78	1339.22	0.343673	5188	3222	5082	4054	2649	2876	4104	2881	6315	4311	4497	4149	3398	2750	3457	3208	3883.81
2784	Val-Trp	0.0144977	0.126844	24	21	437.876	0.136934	1	27.1385	17.9999	2047.49	0.0143373	0.265032	25.5692	19.6661	954.789	726.516	0.760917	448	1341	457	525	103	240	682	272	875	517	458	450	1715	860	2772	2843	909.875
971	unknown1395	0.0177588	0.151986	18	3	341.533	0.347876	1	26.3284	6.63e-05	1313.5	0.0376033	0.402267	22.1642	1.84704	1297.57	1772.47	1.36599	2005	390	1978	881	56	313	1129	680	390	205	553	254	2637	505	5605	4251	1364.5
42	3.alpha.-Galactobiose	0.0210199	0.151986	18	15	23831.8	0.972714	1	20	12	40131.8	0.0999816	0.597882	19	13.6167	19736	33335.9	1.68909	37893	32868	34672	42717	12	281	243	295	47599	24674	55565	32689	549	173	186	195	19413.2
84	Ala-Arg	0.0210199	0.151986	24	18	975.1	0.114414	1	26.1721	17.9999	3800.74	0.0169074	0.27929	25.0861	18.0338	2586.49	944.727	0.365254	1585	2679	2554	1868	651	1386	2582	1794	2873	2800	2532	2398	4397	2200	4220	4386	2556.56
113	Asn-Asn	0.0210199	0.151986	18	12	757.665	0.22808	1	20	12	2959.5	0.030397	0.367264	19	12.0333	2061.5	1118.41	0.542522	1220	944	1976	2171	765	1967	3320	2697	2964	2814	3093	2967	1137	774	1003	1058	1929.38
132	Asp-Asp	0.0210199	0.151986	24	15	739.987	0.15053	1	20.6557	12	2072.75	0.0213764	0.313923	22.3279	13.4632	1248.88	976.103	0.781583	412	1304	503	664	66	454	1298	1142	2153	2054	2735	1349	1763	458	1501	1749	1225.31
134	Asp-Gly	0.0210199	0.151986	18	15	416.309	0.284826	1	20	12	1912	0.0366295	0.402267	19	13.6167	1384.31	580.384	0.419259	828	1705	920	1533	388	744	1350	1373	1790	1962	2252	1644	1608	866	1406	1690	1378.69
294	Leu-Val	0.0210199	0.151986	24	18	5746.3	0.271291	1	28	17.9999	43622.1	0.0351665	0.397682	26	18.1071	17249.6	14734.5	0.854193	5835	4426	8617	7460	1725	3526	10908	4021	17140	9911	8474	6930	30458	6662	67908	69461	16466.4
310	Maltotriose	0.0210199	0.151986	18	15	15120.4	0.997497	1	28	12	27682.8	0.102001	0.597882	23	14.5119	21144	25224.7	1.193	36364	20605	42853	48671	4419	6508	12655	10491	32011	24564	31738	22418	10844	5868	10578	16495	21067.6
315	Met-Arg	0.0210199	0.151986	18	15	10696.1	0.563627	1	20	12	39846.8	0.0643982	0.492987	19	13.6167	23072	18425.4	0.798606	22375	6057	38434	24430	5247	13054	23017	17074	53159	51313	27025	27890	17122	6355	19330	14415	22893.6
366	Nicotinamide riboside cation	0.0210199	0.151986	24	12	134917	0.085476	1	20	12	393426	0.013155	0.25114	22	12.1	213766	206248	0.964829	90529	198608	80541	93546	36506	175887	297929	280683	477989	280439	473174	342104	115751	95286	83780	102825	201599
413	Phytosphingosine	0.0210199	0.151986	18	9	117.026	0.957778	1	20	6.00001	1542.75	0.0987578	0.597882	19	7.6	1400.5	130.057	0.0928641	1134	1281	1159	1307	1874	1444	1454	1399	1385	1171	1392	1449	1667	1220	1375	1288	1374.94
432	Pro-Pro	0.0210199	0.151986	24	18	809.46	0.454903	1	23.2718	17.9999	3669.25	0.0540249	0.447636	23.6359	18.0042	2669.57	897.661	0.336257	1923	2863	2575	2780	270	1520	2536	2071	2956	3180	3232	2308	4930	1062	4318	4367	2680.69
516	Trp-Val	0.0210199	0.151986	24	21	455.73	0.190516	1	26.8085	17.9999	1863.49	0.0261113	0.338301	25.4043	19.6429	884.303	695.264	0.786229	247	1662	457	501	78	180	725	235	690	502	438	359	1622	767	2656	2409	845.5
591	unknown1052	0.0210199	0.151986	18	15	8285.52	0.999149	1	20	12	17879.2	0.102136	0.597882	19	13.6167	11770.4	11910.6	1.01191	15938	14381	22303	27340	1539	4636	5035	5681	16068	16553	23232	15664	4529	2976	3558	7048	11655.1
623	unknown1081	0.0210199	0.151986	18	0	754.306	0.318013	1	20	12	2704.5	0.0401607	0.409082	19	15.2	2259.46	1179.98	0.522242	2718	3563	3002	3158	390	1537	1666	1409	2269	2946	2941	2662	2266	1631	2659	3248	2379.06
669	unknown1122	0.0210199	0.151986	18	12	16999	0.913923	1	27.4766	12	67457.8	0.0951363	0.592691	22.7383	12.5448	39844.7	40906.6	1.02665	94016	1591	38055	47487	31203	7184	69356	53421	105938	72634	70856	20403	1808	904	280	922	38503.6
711	unknown1160	0.0210199	0.151986	18	15	4476.34	0.880387	1	20	12	11645	0.0923371	0.583061	19	13.6167	5760.14	7377.78	1.28083	7864	3223	11397	6965	106	1385	4964	2628	19414	15533	7223	4410	2245	889	1773	1000	5688.69
712	unknown1161	0.0210199	0.151986	18	15	3926.56	0.994625	1	20	12	12043.8	0.101768	0.597882	19	13.6167	8049.14	5964.68	0.741033	11059	5277	15056	10974	781	3268	9368	5677	17556	11871	11515	7233	6012	3032	5177	4006	7991.38
754	unknown12	0.0210199	0.151986	18	15	1469.9	0.990349	1	20	12	3260.5	0.10142	0.597882	19	13.6167	2265.27	1679.99	0.741628	3010	1713	3141	4478	586	748	2015	1207	4550	3969	3299	1224	2284	587	1542	1631	2249
756	unknown1200	0.0210199	0.151986	18	12	1617.51	0.630173	1	20	12	19793	0.0705232	0.516886	19	12.0333	8174.37	12574.1	1.53824	5709	1481	1030	3209	590	781	9221	4356	42479	33013	1841	1839	521	234	344	375	6688.94
762	unknown1206	0.0210199	0.151986	18	12	2228.8	0.803628	1	20	12	12506	0.0858274	0.560448	19	12.0333	5687.32	7627.08	1.34107	6652	1050	1013	3429	566	573	8604	3571	27859	20003	1094	1068	416	248	167	268	4786.31
802	unknown1242	0.0210199	0.151986	18	12	1155.06	0.43143	1	27.1385	12	11530.2	0.0517177	0.447636	22.5692	12.5129	8358.58	6045.45	0.723263	18257	1910	8126	8113	9747	5442	14254	13339	14337	14980	9753	7051	1848	1141	525	1309	8133.25
835	unknown1272	0.0210199	0.151986	18	15	2844.51	0.984631	1	20	12	5465	0.100954	0.597882	19	13.6167	4454.51	3402.22	0.76377	6356	3975	6728	13328	231	864	2681	1770	6291	4502	6367	4700	2556	1110	3313	5973	4421.56
862	unknown1297	0.0210199	0.151986	18	15	1905.48	0.745873	1	20	12	6058.5	0.0808285	0.537815	19	13.6167	3178.9	3403.1	1.07053	4113	2617	4264	4424	258	992	3992	2394	7849	5985	7174	3226	658	925	536	928	3145.94
955	unknown1380	0.0210199	0.151986	18	15	5095.77	0.997901	1	20	12	11035	0.102034	0.597882	19	13.6167	6593.21	6817.65	1.03404	12142	4540	10702	12431	488	1302	6562	3926	16215	11663	11410	4852	2211	1553	2146	2292	6527.19
1015	unknown1434	0.0210199	0.151986	18	15	1735.42	0.577654	1	20	12	9214.75	0.0657023	0.494273	19	13.6167	6022.83	3518.64	0.584217	5456	4943	7698	6195	522	3340	7256	6841	9802	10446	9331	7280	5175	2024	4673	4838	5988.75
1050	unknown1466	0.0210199	0.151986	18	15	3541.37	0.943496	1	20	12	15118.8	0.0975831	0.597882	19	13.6167	6805.4	9295.47	1.3659	8710	3612	7491	7095	608	2144	3679	2412	8529	41372	7354	3220	2939	1485	3644	3152	6715.38
1120	unknown1529	0.0210199	0.151986	18	15	12976.6	0.109543	1	20	12	45237.5	0.0162878	0.278261	19	13.6167	25445	20890.7	0.821015	18702	30910	14079	16764	4156	11962	16713	14665	43468	62178	51661	23643	32611	13807	21839	26725	25242.7
1136	unknown1543	0.0210199	0.151986	18	3	450.073	0.402964	1	27.4766	6.63e-05	1925	0.0488834	0.447636	22.7383	1.89489	2395.02	2663.44	1.11207	2218	788	1956	2738	474	1391	2137	1613	1204	869	1289	1007	4015	1469	9141	6970	2454.94
1139	unknown1546	0.0210199	0.151986	18	15	785.419	0.378297	1	20	12	1766.5	0.0463934	0.443439	19	13.6167	943.693	1000.86	1.06058	383	2276	383	519	73	162	433	193	1694	1156	2741	1475	671	239	1258	1288	934
1140	unknown1547	0.0210199	0.151986	24	18	963.963	0.274318	1	28	17.9999	3734.99	0.0354948	0.397856	26	18.1071	2231.58	933.918	0.418501	1411	1289	2178	1412	389	1004	2849	1186	2938	1327	1998	1990	3589	1593	5133	4625	2181.94
1277	unknown1670	0.0210199	0.151986	18	15	40496.9	0.998793	1	20	12	155897	0.102107	0.597882	19	13.6167	124320	59217.1	0.476328	169738	131725	129064	211667	23372	79420	134938	99837	182432	139334	183915	117906	106661	65122	102268	102546	123747
1302	unknown1693	0.0210199	0.151986	24	18	1054.3	0.440112	1	20.3695	17.9999	3775.5	0.0525741	0.447636	22.1848	18.1213	2962.47	711.834	0.240284	2617	2328	3212	3299	289	1484	2658	2245	4003	3523	4745	2712	4843	918	4667	4674	3013.56
1394	unknown1776	0.0210199	0.151986	18	3	388.202	0.32622	1	26.9725	6.63e-05	1823.5	0.0410224	0.412638	22.4862	1.87388	2017.79	2203.01	1.0918	2060	1031	2139	2064	201	867	1900	1228	980	696	1212	771	3886	893	6365	7007	2081.25
1410	unknown1790	0.0210199	0.151986	18	15	1350.75	0.847774	1	20	12	4254	0.0895893	0.574813	19	13.6167	2898.09	1867.75	0.644476	2867	2054	4167	4314	192	1368	3156	2220	4462	4093	5555	2906	2840	868	2343	2675	2880
1506	unknown1877	0.0210199	0.151986	18	15	1606.9	0.814614	1	20	12	6051.75	0.0867682	0.563186	19	13.6167	4086.63	2626.78	0.642775	3099	4278	5410	6162	407	2180	3980	3881	6019	6244	7204	4740	3577	1471	3170	3157	4061.19
1541	unknown1908	0.0210199	0.151986	18	15	11929.6	0.290233	1	20	12	41554.2	0.0372101	0.402267	19	13.6167	21304.3	21756.2	1.02121	16051	18487	17533	24756	844	7178	22820	10355	60708	49425	38187	17897	13541	3869	17645	18202	21093.6
1581	unknown1944	0.0210199	0.151986	18	15	3592.46	0.75075	1	20	12	12049.2	0.0812542	0.538671	19	13.6167	5921.09	7153.98	1.20822	6087	5400	9199	6775	445	1569	6441	3074	19576	15992	7870	4759	1866	952	1823	1801	5851.81
1586	unknown1949	0.0210199	0.151986	18	15	3259.23	0.990322	1	20	12	10749.5	0.101418	0.597882	19	13.6167	8262.87	4432.88	0.536482	11393	7756	12489	11523	2016	5657	7010	6781	12422	10046	11480	9050	6778	3751	6541	6826	8219.94
1672	unknown2025	0.0210199	0.151986	18	3	2080.66	0.647222	1	27.4766	4.94e-05	7231.24	0.072068	0.52033	22.7383	1.89488	9584.81	14020.9	1.46282	7944	1575	11443	7963	2485	7885	4277	3637	2563	1153	2769	4110	12081	3713	54863	29943	9900.25
1693	unknown2044	0.0210199	0.151986	18	15	5867.22	0.855942	1	20	12	16701	0.0902799	0.575277	19	13.6167	8681.36	10183.3	1.173	11399	11862	12801	8910	541	2561	8033	4930	20944	26438	10655	8767	2796	2879	2348	1460	8582.75
1760	unknown2104	0.0210199	0.151986	18	6	1437.19	0.999364	1	20	6	16066.8	0.102153	0.597882	19	6.01667	8167.24	8711.13	1.06659	1597	375	2551	1171	51524	1203	4438	7102	995	424	757	765	19894	1379	17807	1804	7111.62
1790	unknown2131	0.0210199	0.151986	18	15	2143.95	0.982061	1	20	12	4013.5	0.100745	0.597882	19	13.6167	2268.44	2698.26	1.18947	3330	931	4130	5116	46	258	1431	595	6566	2459	5780	1249	954	172	1730	1130	2242.31
1852	unknown2188	0.0210199	0.151986	18	12	1838.83	0.973067	1	20	12	9223.5	0.10001	0.597882	19	12.0333	5000.73	5207.89	1.04143	12893	87	1503	2177	1541	565	7923	6463	15677	18406	2103	708	58	30	11	23	4385.5
1942	unknown259	0.0210199	0.151986	24	18	1920.33	0.339151	1	28	17.9999	18010.2	0.0423714	0.414942	26	18.1071	6218.68	6892.2	1.10831	1607	2694	1304	1763	250	263	1532	1001	4326	3004	3162	690	29283	528	31417	10813	5852.31
1944	unknown260	0.0210199	0.151986	18	12	5750.19	0.742177	1	25.5652	12	27783.2	0.0805055	0.537815	21.7826	12.3731	16924.1	16401.7	0.969127	29469	1916	10547	16648	10638	7100	37406	24783	51393	32416	19235	8089	2250	1372	923	1353	15971.1
1974	unknown288	0.0210199	0.151986	18	15	7145.14	0.99528	1	20	12	12652	0.101821	0.597882	19	13.6167	9153.46	7662.99	0.837169	12839	6944	12580	25425	2495	1692	5642	3058	16790	11946	16264	5608	6353	2085	8976	6571	9079.25
2001	unknown311	0.0210199	0.151986	18	15	697.561	0.74092	1	20	12	1796.75	0.0803956	0.537815	19	13.6167	1335.43	812.316	0.608281	1481	1040	2184	1826	56	328	1322	794	2187	1920	2035	1045	1349	365	1476	1833	1327.56
2008	unknown318	0.0210199	0.151986	24	18	3814.84	0.25164	1	23.7736	17.9999	13323.2	0.033017	0.385566	23.8868	18.0004	9097.83	3396.75	0.373359	5375	10194	6804	9214	554	3410	8400	6899	12031	11028	11472	7095	14711	5170	16319	17093	9110.56
2069	unknown373	0.0210199	0.151986	18	15	7388.38	0.936558	1	20	12	18720.2	0.0970109	0.597882	19	13.6167	12357.4	9518.44	0.770264	13953	10416	15131	23331	2854	3864	12155	6227	24432	22581	19790	8078	12760	2990	8141	9540	12265.2
2091	unknown393	0.0210199	0.151986	18	15	5505.53	0.976392	1	20	12	21577	0.100282	0.597882	19	13.6167	17887.7	6781.18	0.379097	17386	22882	21715	23571	4846	12322	17907	15893	23847	23787	24647	14027	17349	10515	15018	19441	17822.1
2130	unknown428	0.0210199	0.151986	18	15	1317.34	0.867203	1	20	12	5928.25	0.0912294	0.578685	19	13.6167	4406.2	1969.47	0.446977	3216	5972	5166	5234	2152	3217	4112	4223	6397	6766	5915	4635	3370	2707	4336	2776	4387.12
2200	unknown491	0.0210199	0.151986	18	15	824.84	0.788813	1	20	12	4633.75	0.0845538	0.553966	19	13.6167	3617.35	1345.91	0.37207	3211	4095	3798	4226	1456	2571	3843	3120	5609	4129	5341	3456	3126	1969	3672	4047	3604.31
2270	unknown554	0.0210199	0.151986	24	21	1219.94	0.338734	1	24.1644	17.9999	3590.24	0.042328	0.414942	24.0822	19.5053	2207.06	1676.84	0.759764	2254	1197	2392	6473	863	552	1475	1228	1162	1187	1447	628	4543	1479	5201	3138	2201.19
2286	unknown569	0.0210199	0.151986	18	15	1351.28	0.993376	1	20	12	3364	0.101666	0.597882	19	13.6167	2082.88	1865.99	0.895867	2686	1928	3371	3506	298	742	2291	1191	5090	4345	2435	1586	1003	861	808	896	2064.81
2315	unknown595	0.0210199	0.151986	18	12	3971.11	0.395751	1	20	12	14773.8	0.0481587	0.447636	19	12.0333	7213.07	8545.45	1.18472	5697	2567	8835	5982	1728	1193	6369	4541	19787	22536	11571	5201	1298	379	618	955	6203.56
2397	unknown669	0.0210199	0.151986	18	15	521.845	0.676069	1	20	12	1738	0.0746604	0.52033	19	13.6167	944.507	904.281	0.957411	1370	537	1290	902	221	405	1195	427	2533	1584	2013	822	795	235	338	305	935.75
2423	unknown692	0.0210199	0.151986	18	15	706.753	0.999985	1	20	12	3582.25	0.102203	0.597882	19	13.6167	2771.82	1375.48	0.496238	3249	3516	3914	3795	243	1789	3032	3109	4003	4035	3865	2426	1899	1825	1688	1748	2758.5
2462	unknown727	0.0210199	0.151986	18	12	2516.95	0.981454	1	20	12	9538.5	0.100695	0.597882	19	12.0333	5678.26	4972.2	0.875656	13121	1106	1567	4088	1384	1387	12073	6769	18965	15062	2606	1521	613	481	331	380	5090.88
2519	unknown779	0.0210199	0.151986	24	21	25203.1	0.16015	1	25.5652	17.9999	102820	0.022534	0.319251	24.7826	19.5668	58964.4	35030	0.594088	55776	40766	61699	68865	4807	16643	44717	29908	55600	43972	56006	35374	119481	28802	146379	116618	57838.3
2544	unknown800	0.0210199	0.151986	18	15	1327.06	0.967031	1	20	12	3829	0.0995165	0.597882	19	13.6167	2417.44	2020.53	0.835814	3348	1843	4342	3067	415	895	2247	1658	6075	3596	3234	2411	843	883	1887	1622	2397.88
2570	unknown824	0.0210199	0.151986	18	12	4704.03	0.0710689	1	20	12	11398	0.0112135	0.238771	19	12.0333	6666.2	5253.15	0.788028	2389	5909	3188	3171	1067	5080	8750	9077	12556	11129	12078	9829	3276	2563	2770	3898	6045.62
2651	unknown898	0.0210199	0.151986	18	15	2369.69	0.551219	1	20	12	6082	0.0632383	0.491014	19	13.6167	4258.87	2825.78	0.663506	5785	3645	4616	5823	317	1646	3630	2222	8057	6426	7015	2830	4707	1639	4689	4657	4231.5
2667	unknown911	0.0210199	0.151986	24	21	2286.61	0.191815	1	26.8085	17.9999	13030.7	0.026262	0.338301	25.4043	19.6429	6191.1	4812.72	0.777361	5486	4198	5272	5415	515	1816	4289	3446	3421	3559	3032	2188	14059	2925	19471	15668	5922.5
2737	unknown975	0.0210199	0.151986	18	15	4391.84	0.992945	1	20	12	11453.8	0.101631	0.597882	19	13.6167	6930.09	6521.56	0.94105	9497	5697	14351	9690	972	2945	6909	4595	16351	11475	10791	7198	3327	2461	1733	1879	6866.94
2750	unknown987	0.0210199	0.151986	18	12	1140.56	0.764684	1	20	12	8111.25	0.0824666	0.544124	19	12.0333	3689.28	4919.48	1.33345	3836	689	865	2377	499	400	5160	2390	18215	12194	1068	968	368	208	196	297	3108.12
2769	Val-Arg	0.0210199	0.151986	24	18	1362.59	0.231566	1	28	17.9999	10661	0.0307877	0.370382	26	18.1071	4863.14	3544.06	0.72876	1947	2783	3136	2853	474	1832	3415	2037	3830	4008	2866	2971	8265	2574	14821	16984	4674.75
622	unknown1080	0.0254844	0.180925	18	15	1477.15	0.994835	1	20	12	3427.5	0.118521	0.661584	19	13.6167	2128.44	2007.72	0.943283	2148	2383	2450	5174	86	510	2148	1158	4218	3608	4572	1312	1137	328	987	1525	2109
37	2-Ketogluconic?acid	0.0299489	0.180925	24	21	581.065	0.514611	1	20	17.9999	1810.25	0.0797204	0.537815	22	19.525	1417.6	546.523	0.385528	1838	1218	2000	2555	217	618	1004	963	1181	1802	1834	1018	2646	571	2609	1415	1468.06
62	4-Methyl-2-oxovaleric Acid	0.0299489	0.180925	18	15	2245.77	0.132378	1	20	12	8485.25	0.0258901	0.338301	19	13.6167	5292.33	3434.94	0.649042	3844	6327	3301	3811	1173	2895	3786	3330	8146	11236	9739	4820	8034	3122	5140	5441	5259.06
65	5-Hydroxytryptophan	0.0299489	0.180925	18	15	350.371	0.834128	1	20	12	1007.75	0.117153	0.658785	19	13.6167	606.159	506.941	0.836317	756	228	763	1006	93	216	720	278	1449	1000	1138	444	376	130	558	465	601.25
140	Asp-Tyr	0.0299489	0.180925	18	15	203.293	0.243195	1	20	12	835.75	0.0431337	0.419032	19	13.6167	488.956	356.834	0.729789	316	432	528	527	120	326	495	422	1001	987	830	525	380	130	395	354	485.5
213	Glyceric acid	0.0299489	0.180925	24	21	1883.73	0.135198	1	24.9858	17.9999	8084.98	0.0263563	0.338301	24.4929	19.5381	5323.33	2205.16	0.414245	5478	4386	4909	6067	1109	2554	4395	3413	4151	6128	5963	3555	8883	3783	10096	9578	5278
220	Gly-Leu-Arg	0.0299489	0.180925	18	15	3679.78	0.947841	1	20	12	12773.8	0.129496	0.678979	19	13.6167	8282.38	5951.01	0.718514	11702	5972	11886	9844	784	3946	8679	7194	19398	15243	7743	8711	7432	5750	4085	3227	8224.75
233	Guanosine	0.0299489	0.180925	18	15	15817.6	0.998719	1	20	12	53040	0.134883	0.678979	19	13.6167	39411	22457.1	0.569818	39231	46545	43756	74353	7863	21409	45068	29128	59993	53011	66193	32963	31204	14388	28150	33841	39193.5
272	Isomaltose	0.0299489	0.180925	18	15	29740.2	0.926252	1	20	12	52994.2	0.127185	0.678979	19	13.6167	27359	38946.2	1.42352	45020	32800	51868	49535	3499	6938	6852	6066	59622	50430	64036	37889	5151	2987	3301	5716	26981.9
288	Leu-Ile-Lys	0.0299489	0.180925	18	15	10501.2	0.941852	1	20	12	27642.5	0.128856	0.678979	19	13.6167	15213.6	16291.5	1.07085	23080	7108	29703	18207	1017	3304	15373	8281	40590	39578	21389	9013	7233	3583	7795	5640	15055.9
295	Leu-Val-Lys	0.0299489	0.180925	18	15	18708.6	0.999559	1	20	12	49082.8	0.134971	0.678979	19	13.6167	33064.5	25072.3	0.758284	57046	21820	65167	40387	3290	13700	35850	27596	65284	53825	43295	33927	19344	14519	16276	13822	32821.8
330	Met-Met	0.0299489	0.180925	18	15	493.561	0.329704	1	20	12	1556.5	0.055472	0.44876	19	13.6167	743.94	871.529	1.1715	469	223	1148	910	95	242	709	309	2243	1977	1072	934	301	63	605	468	735.5
347	N-Acetylalanine	0.0299489	0.180925	24	18	1738.42	0.235954	1	26.6465	17.9999	13353.5	0.0420629	0.414942	25.3233	18.0493	6675.41	5399.31	0.808836	3573	11360	3678	3870	467	2048	4696	3011	5447	5108	4676	2205	13761	3986	21305	14362	6472.06
353	N-Acetylhistidine	0.0299489	0.180925	24	18	2532.86	0.335473	1	27.3065	17.9999	14755.2	0.0562683	0.453886	25.6533	18.075	7149.8	5592.39	0.782175	2169	12111	2396	3526	496	2525	3555	3745	5447	5089	5987	4259	11586	3944	26506	16985	6895.38
355	N-Acetylmannosamine	0.0299489	0.180925	24	18	13119.1	0.31856	1	23.2718	17.9999	43441.7	0.0539251	0.447636	23.6359	18.0042	30063	10972.7	0.36499	16857	33843	21817	34455	1798	10727	27716	23184	41190	36049	39205	22575	46325	15932	54851	56659	30198.9
400	Phe-Met	0.0299489	0.180925	18	15	596.445	0.696221	1	20	12	1906.25	0.101552	0.597882	19	13.6167	982.017	1060.15	1.07956	825	386	1800	1219	160	396	936	495	2877	2649	1149	950	500	123	520	563	971.75
447	Ribose A	0.0299489	0.180925	18	15	717.89	0.361473	1	20	12	3196.75	0.0598212	0.478398	19	13.6167	2053.78	1338.87	0.651906	1519	2341	1905	1844	450	1046	1541	1330	4111	4744	2221	1711	3015	1174	2138	1563	2040.81
480	Thiamine cation	0.0299489	0.180925	24	18	3599.17	0.237226	1	20	12	9714	0.0422515	0.414942	22	14.85	7086.74	6130.02	0.864999	5735	11965	3723	7021	786	1964	3660	2819	15876	5852	10364	6764	10978	4952	12313	9528	7143.75
547	unknown1012	0.0299489	0.180925	18	15	925.956	0.99028	1	20	12	3684.25	0.133995	0.678979	19	13.6167	3002.66	1242.23	0.41371	2631	4311	3686	4084	699	2218	3072	2468	3754	4169	4077	2737	2497	1805	2312	3330	2990.62
626	unknown1084	0.0299489	0.180925	18	15	2307.29	0.982839	1	20	12	7446.25	0.13321	0.678979	19	13.6167	5048.06	3484.35	0.690236	5398	5367	7684	7271	556	1924	6017	4207	9413	8832	7080	4460	3288	1896	3064	3772	5014.31
650	unknown1105	0.0299489	0.180925	18	15	2437.4	0.924559	1	20	12	6320.5	0.127004	0.678979	19	13.6167	3387.24	3760.84	1.1103	3005	3562	5807	5561	536	1086	3482	1971	8357	9217	4576	3132	619	661	738	1303	3350.81
681	unknown1133	0.0299489	0.180925	18	15	4869.67	0.999998	1	28	12	9532.75	0.135017	0.678979	23	14.5119	6307.4	11795.5	1.8701	2969	41695	2694	8106	298	867	2021	1146	10044	6790	14590	6707	680	779	308	653	6271.69
691	unknown1142	0.0299489	0.180925	18	15	3842.95	0.987315	1	20	12	10781.8	0.133682	0.678979	19	13.6167	6415.03	5991.92	0.934045	8548	4717	10791	11620	552	2836	7010	5412	11587	12450	11970	7120	1376	1863	1789	2071	6357
818	unknown1257	0.0299489	0.180925	18	15	1728.7	0.390231	1	20	12	5870.75	0.0636858	0.491014	19	13.6167	4248.28	2339.39	0.550669	4043	3802	5682	4805	434	1843	4353	2687	6792	5082	7161	4448	4855	2113	5085	4425	4225.62
854	unknown129	0.0299489	0.180925	24	18	1147.63	0.277182	1	20.5594	17.9999	6083.5	0.0480757	0.447636	22.2797	18.1079	5085.87	887.482	0.1745	3820	6122	4659	5376	1623	3205	4615	4818	5511	6075	6565	5608	5927	4010	7067	7330	5145.69
875	unknown1308	0.0299489	0.180925	18	15	2306.41	0.963361	1	20	12	9261	0.131148	0.678979	19	13.6167	5740.78	4211.22	0.733562	8079	3168	7353	8526	377	1767	9828	5229	11706	9432	9829	6077	2450	1851	3125	2403	5700
917	unknown1346	0.0299489	0.180925	18	15	8056.6	0.999529	1	20	12	24456.5	0.134968	0.678979	19	13.6167	17752.4	11167.3	0.62906	23699	18808	19974	33119	3260	9209	19793	12938	32401	20844	30033	14548	13040	7226	11122	12294	17644.2
939	unknown1366	0.0299489	0.180925	18	15	1420.4	0.732553	1	20	12	5642.5	0.105736	0.611424	19	13.6167	3901.62	2193.68	0.56225	5891	2859	5009	3057	926	2130	4318	3180	5782	6835	4795	5158	3394	2352	4510	1890	3880.38
998	unknown1419	0.0299489	0.180925	24	18	341.179	0.443444	1	26.6465	17.9999	2815.74	0.0706724	0.516886	25.3233	18.0493	1264.26	1239.86	0.980706	390	2652	227	854	250	150	654	314	644	579	975	529	1243	738	4605	4677	1217.56
1133	unknown1540	0.0299489	0.180925	18	12	10155.3	0.111924	1	20	12	25373.5	0.0224524	0.319251	19	12.0333	13703.3	12632.2	0.921839	4922	9407	6232	7776	290	6600	18771	16069	33060	26380	27377	14677	5937	2991	6031	8856	12211
1145	unknown1551	0.0299489	0.180925	18	15	1792.34	0.993539	1	20	12	6680.25	0.134338	0.678979	19	13.6167	4701.41	2759.02	0.58685	6103	3499	7849	5542	349	2773	5507	4826	8073	5656	7963	5029	3374	2501	3080	2671	4674.69
1150	unknown1556	0.0299489	0.180925	18	15	2178.95	0.8803	1	20	12	5599	0.122217	0.678979	19	13.6167	3171.13	3085.33	0.972943	4200	1287	5143	5221	676	1249	3105	2054	5875	5515	7791	3215	2036	496	1047	1350	3141.25
1154	unknown156	0.0299489	0.180925	18	15	6321.53	0.890593	1	20	12	13679.5	0.123336	0.678979	19	13.6167	6383.32	9984.51	1.56416	6047	11968	11439	8529	97	1404	1059	1804	11255	25838	7873	9752	1304	845	474	898	6286.62
1217	unknown1616	0.0299489	0.180925	18	12	1777.67	0.222127	1	20	12	5471.75	0.0399997	0.408935	19	12.0333	3595.15	2072.03	0.576339	1531	1203	3735	2881	1172	3472	5022	3771	7081	4618	4725	5463	1764	643	3209	3316	3350.38
1234	unknown1631	0.0299489	0.180925	18	12	12680.5	0.817467	1	26.4865	12	59964.5	0.115307	0.652781	22.2432	12.4532	35367.5	36627.6	1.03563	69223	1548	26712	45635	23940	6682	68679	53985	97552	64796	60220	17290	1194	503	342	661	33685.1
1244	unknown1640	0.0299489	0.180925	18	15	1389.46	0.984497	1	20	12	3826	0.133385	0.678979	19	13.6167	2208.64	2183.43	0.988582	3743	1721	3872	2935	182	621	2753	1702	5164	4229	3650	2261	654	611	392	510	2187.5
1297	unknown1689	0.0299489	0.180925	18	15	717.36	0.297699	1	20	12	2041.5	0.0509976	0.447636	19	13.6167	1241.18	993.253	0.800248	909	989	1153	1839	235	289	985	562	2782	2427	1893	1064	1429	255	1360	1534	1231.56
1324	unknown1712	0.0299489	0.180925	18	15	2771.86	0.999956	1	20	12	5856.25	0.135013	0.678979	19	13.6167	3966.61	3450.84	0.869972	5761	2610	10573	5709	535	1719	2637	2564	9216	6692	4623	2894	1956	1046	1967	2429	3933.19
1367	unknown1751	0.0299489	0.180925	18	12	17605.7	0.9784	1	25.2722	12	66644.8	0.132741	0.678979	21.6361	12.3488	38302.9	40948.8	1.06908	95288	2478	8186	25300	8057	4703	105336	52785	115095	129808	17672	4004	1425	1009	318	802	35766.6
1446	unknown1822	0.0299489	0.180925	18	6	731.502	0.999995	1	20	6	8118	0.135017	0.678979	19	6.01667	4864.46	3828.21	0.786974	1104	585	1595	960	23588	859	3240	4785	935	449	639	596	15005	1006	13552	1511	4400.56
1508	unknown1879	0.0299489	0.180925	18	15	1942.07	0.992745	1	20	12	6310.5	0.134255	0.678979	19	13.6167	4660.01	2711.36	0.581836	5868	8288	5240	4826	1463	3423	3159	4103	4510	7713	5772	7247	3514	2996	3078	2940	4633.75
1600	unknown1961	0.0299489	0.180925	18	6	457.852	0.895596	1	20	6	2583.75	0.123879	0.678979	19	6.01667	1844.27	801.627	0.434659	1709	1089	1334	963	4408	1421	2101	2405	1295	1383	1078	1146	2212	2242	1931	1237	1747.12
1634	unknown1992	0.0299489	0.180925	18	15	1239.73	0.989073	1	20	12	3988.75	0.133868	0.678979	19	13.6167	2771.21	1802.86	0.650567	2589	2998	4294	4286	825	1656	2438	2317	4077	2582	5489	3807	2074	717	1756	2155	2753.75
1716	unknown2065	0.0299489	0.180925	18	15	2197.33	0.712607	1	20	12	7385.25	0.103446	0.602749	19	13.6167	3399.72	4521.15	1.32986	5430	3334	3801	2236	248	833	2280	2301	13626	9118	4644	2153	1069	966	512	1144	3355.94
1724	unknown2072	0.0299489	0.180925	18	15	2084.55	0.99245	1	20	12	6672.5	0.134224	0.678979	19	13.6167	3222.82	4402.49	1.36604	6980	2160	3514	4125	168	575	1665	1608	4622	2013	17722	2333	1007	314	525	1552	3180.19
1783	unknown2125	0.0299489	0.180925	24	18	359.21	0.198754	1	28	17.9999	4243.98	0.0364526	0.402267	26	18.1071	1569.58	1689.98	1.0767	324	1666	386	481	18	182	668	351	819	781	643	381	5954	418	6094	4510	1479.75
1806	unknown2146	0.0299489	0.180925	18	12	3794.16	0.927844	1	27.6489	12	17660.8	0.127356	0.678979	22.8245	12.5612	11298.7	10228.8	0.905302	32798	1384	9344	7339	10045	5285	18728	16758	26553	26720	12109	5261	1251	867	330	1016	10986.8
1922	unknown240	0.0299489	0.180925	18	12	2086.67	0.886688	1	26.4865	12	8675	0.122912	0.678979	22.2432	12.4532	5434.17	4689.93	0.863044	11284	973	4498	5397	4589	2343	9343	5956	14247	9076	7615	3762	854	2168	613	782	5218.75
1980	unknown293	0.0299489	0.180925	18	15	3352.39	0.996384	1	20	12	11224.8	0.134637	0.678979	19	13.6167	8491	4665.56	0.549471	7953	11181	9282	15389	2039	4729	8825	6410	12026	11160	13927	7786	7289	3312	5992	7833	8445.81
1986	unknown299	0.0299489	0.180925	18	15	3023.59	0.99821	1	20	12	6133.5	0.13483	0.678979	19	13.6167	3425.89	4138.68	1.20806	2782	3460	7513	7605	287	916	2258	1210	10720	8748	2348	2718	542	893	1081	1092	3385.81
2035	unknown342	0.0299489	0.180925	24	18	380.423	0.263467	1	26.4865	17.9999	3258.24	0.0460973	0.443439	25.2432	18.0437	1609.21	1340.9	0.833263	860	2930	755	966	109	488	1049	739	1272	1163	1085	533	3286	925	5353	3469	1561.38
2072	unknown376	0.0299489	0.180925	24	21	567.453	0.169992	1	24.2975	17.9999	2067	0.0319733	0.378125	24.1488	19.5099	1312.86	641.746	0.488814	1082	1108	1222	2022	238	292	1205	605	1574	1036	1525	764	2687	918	2465	2198	1308.81
2148	unknown444	0.0299489	0.180925	18	12	1554.22	0.920096	1	28	12	9938	0.126524	0.678979	23	12.5952	6340.19	5406.21	0.852689	10966	1582	7873	8784	3330	2419	12369	7512	14216	13158	8592	3786	2232	800	654	933	6200.38
2156	unknown451	0.0299489	0.180925	18	12	1528.41	0.322521	1	20	12	5839	0.0544762	0.447636	19	12.0333	3794.65	2236.08	0.58927	3404	2372	3534	3421	931	2165	3885	4138	7698	5513	6352	3793	2951	1223	1861	3247	3530.5
2192	unknown484	0.0299489	0.180925	18	12	9219.79	0.912486	1	25.8651	12	44980.2	0.125705	0.678979	21.9326	12.3986	28421.9	26318	0.925978	60035	4780	11423	27650	10653	7927	76491	44349	88504	60466	21580	9371	3242	2190	1495	1788	26996.5
2206	unknown497	0.0299489	0.180925	18	0	762.084	0.761151	1	26.6465	18	1563.25	0.10899	0.623978	22.3233	18.7014	1564.65	951.06	0.607843	2478	861	2620	5778	589	518	1373	804	1252	1541	1332	726	1708	532	2118	1895	1632.81
2209	unknown5	0.0299489	0.180925	18	15	19583.5	0.274237	1	20	12	75521.8	0.0476526	0.447636	19	13.6167	44290.6	33437.6	0.75496	35881	17796	46354	55305	264	18751	49424	31719	79886	65596	98967	57638	42227	5825	46782	51054	43966.8
2210	unknown50	0.0299489	0.180925	18	15	5464.17	0.988911	1	20	12	12294.2	0.133851	0.678979	19	13.6167	9685.41	6367.18	0.657398	14659	8558	15710	19377	266	4027	7914	6133	14042	9253	14326	11556	6941	2391	8359	10468	9623.75
2233	unknown520	0.0299489	0.180925	18	15	1825.22	0.975683	1	20	12	5097.75	0.132454	0.678979	19	13.6167	3449.38	2414.58	0.700005	3496	3034	3434	7263	878	1614	3078	2434	7173	4927	5703	2588	2886	1218	2128	2962	3426
2268	unknown552	0.0299489	0.180925	18	15	23094.5	0.997087	1	20	12	63316.2	0.134711	0.678979	19	13.6167	36834.1	37993.8	1.03149	46211	47773	38230	88658	5302	16932	36051	26218	69887	56869	77813	48696	4693	11299	2490	6336	36466.1
2284	unknown567	0.0299489	0.180925	18	15	1718.62	0.995359	1	20	12	4579.75	0.13453	0.678979	19	13.6167	3282.24	2290.27	0.697777	3755	4124	4138	6085	116	1277	3479	2106	5712	5491	5320	1796	2386	932	2221	3223	3260.06
2291	unknown573	0.0299489	0.180925	18	15	2680.64	0.956938	1	20	12	6226.5	0.130465	0.678979	19	13.6167	3961.81	3471.74	0.876301	5381	2623	7119	6260	174	1305	3173	2516	8816	7233	6178	2679	2849	944	2665	2936	3928.19
2364	unknown639	0.0299489	0.180925	24	21	1676.2	0.369925	1	23.7736	17.9999	4022.49	0.0609638	0.480765	23.8868	19.4933	2829.75	2015.97	0.71242	3341	1722	4116	8047	821	642	1938	1317	2177	1903	2312	1007	4219	1347	6141	4383	2839.56
2396	unknown668	0.0299489	0.180925	24	18	12423.3	0.395963	1	21.3559	17.9999	63791.7	0.0644483	0.492987	22.678	18.0613	49179.6	15759.8	0.320454	45314	57251	46972	62697	4360	46247	35650	37633	56139	68464	62452	21075	67866	47482	65193	74626	49963.8
2411	unknown681	0.0299489	0.180925	18	15	8745.5	0.99868	1	20	12	13350.8	0.134879	0.678979	19	13.6167	7798.4	10534.8	1.35089	11366	19223	13513	15249	379	1614	1558	1354	12956	6624	16497	17326	2520	943	897	1123	7696.38
2431	unknown7	0.0299489	0.180925	24	21	305.293	0.278754	1	25.7143	17.9999	1826.25	0.0483011	0.447636	24.8571	19.575	1314.17	386.266	0.293924	1381	1031	1048	1539	622	713	1410	841	1674	1505	961	780	2127	1117	2196	1865	1300.62
2449	unknown715	0.0299489	0.180925	24	18	448.482	0.286787	1	26.3284	17.9999	2379.99	0.0494491	0.447636	25.1642	18.0386	1337.77	865.303	0.646824	998	1520	708	1152	203	365	1031	598	1343	1451	1233	816	680	1661	3488	3691	1308.62
2534	unknown792	0.0299489	0.180925	24	18	956.008	0.300289	1	25.5652	18	4500.24	0.0513634	0.447636	24.7826	18.0179	2958.58	1332.32	0.450324	2906	1895	2647	3063	541	1434	2870	1738	3896	3087	2915	1842	4261	1661	6030	6049	2927.19
2644	unknown891	0.0299489	0.180925	18	12	17959.8	0.728558	1	20	12	97146.2	0.105278	0.611424	19	12.0333	47293.8	56833.2	1.20171	57496	7728	24893	31487	4836	11368	76058	30462	193347	145846	31681	17711	5717	2328	1753	6568	40579.9
2656	unknown901	0.0299489	0.180925	18	15	702.157	0.998297	1	20	12	2554.25	0.134839	0.678979	19	13.6167	1930.6	1042.69	0.540085	2004	2295	2334	3290	384	1028	2218	1548	2906	2619	3004	1688	1468	716	1479	1747	1920.5
2663	unknown908	0.0299489	0.180925	18	3	461.741	0.52433	1	24.5682	6.63e-05	2180.74	0.0809323	0.537815	21.2841	1.77371	1690.64	1282.65	0.75868	1928	862	1975	3958	1171	669	1590	1350	909	1062	853	633	4195	1016	4397	1861	1776.81
2728	unknown967	0.0299489	0.180925	24	18	1138.09	0.20771	1	26.0177	17.9999	4919.49	0.037821	0.402267	25.0088	18.0293	2662.03	1899.28	0.713472	1736	2803	1913	2201	66	742	1538	1227	2678	2500	3306	1303	7164	711	6328	5475	2605.69
2748	unknown985	0.0299489	0.180925	24	21	329.158	0.243913	1	27.4766	17.9999	2129.49	0.0432395	0.419032	25.7383	19.6911	1017.2	714.783	0.702697	673	565	848	749	165	214	695	503	761	584	895	329	1462	686	3523	2847	968.688
2780	Val-Phe-Arg	0.0299489	0.180925	18	15	5832.57	0.995122	1	20	12	13913.5	0.134505	0.678979	19	13.6167	8542.71	7759.76	0.908348	13871	3894	17678	10896	582	2474	8963	5609	21078	18903	9307	6366	5968	2936	4154	2802	8467.56
2786	Val-Val	0.0299489	0.180925	24	18	1611.85	0.369189	1	28	17.9999	12945.4	0.0608646	0.480765	26	18.1071	4840.6	3934.88	0.812889	1400	461	1772	1530	323	1022	3712	1349	4157	2191	2544	1860	8111	1188	22357	20126	4631.44
2788	Verbascose	0.0299489	0.180925	24	3	561.62	0.2743	1	28	6.63e-05	2746.74	0.0476617	0.447636	26	1.62503	1224.56	742.632	0.606447	3757	369	4664	2197	295	1256	932	1540	431	381	459	347	877	486	607	770	1210.5
1098	unknown1509	0.0359573	0.214124	18	15	5320.45	0.991716	1	20	12	9338.75	0.154539	0.748699	19	13.6167	5021.3	6375.14	1.26962	8927	2416	11688	8393	257	1352	3550	1951	12481	11688	9645	3541	655	505	1107	1197	4959.56
2099	unknown40	0.0359573	0.214124	18	15	1348.45	0.998236	1	20	12	2649.5	0.155319	0.748699	19	13.6167	1907.79	1508.17	0.790531	3702	3082	1665	3281	160	507	1827	920	3796	2444	2956	1402	1288	507	1263	1491	1893.19
2288	unknown570	0.0359573	0.214124	24	18	498.157	0.272375	1	28	17.9999	8631.71	0.0551003	0.447636	26	18.1071	2895.78	3349.15	1.15656	544	1975	494	665	72	217	785	544	1234	1094	899	434	12529	693	14787	6518	2717.75
41	2'-O-Methyluridine	0.0419656	0.214124	24	18	259.862	0.373544	1	27.3065	17.9999	3372.48	0.0808195	0.537815	25.6533	18.075	1264.48	1459.94	1.15458	179	2644	112	336	147	270	403	265	309	298	294	422	2898	737	6647	3208	1198.06
79	Adenylyl(3'-5')cytidine	0.0419656	0.214124	18	15	358.15	0.999987	1	28	12	854.5	0.175033	0.776733	23	14.5119	696.842	959.412	1.3768	187	5073	272	537	133	183	319	248	800	624	1043	951	181	178	169	205	693.938
149	Cellobiose A	0.0419656	0.214124	18	15	26560.5	0.997608	1	20	12	53536.2	0.174716	0.776733	19	13.6167	35754.3	32113.2	0.898164	55535	35790	65049	67000	9521	18383	18332	18832	63112	46103	60763	44167	16385	12185	16574	19362	35443.3
185	Gln-Asn	0.0419656	0.214124	18	12	788.954	0.55985	1	21.0501	12	3651.75	0.111622	0.634494	19.5251	12.0737	2780.58	1006.73	0.362056	1591	1090	2804	2608	717	3092	4393	3278	3642	3431	3710	3824	2289	984	2593	2669	2669.69
280	Lauroyl-L-carnitine	0.0419656	0.214124	18	15	263.397	0.427811	1	20	12	1254.25	0.0901254	0.575277	19	13.6167	550.614	708.81	1.28731	475	182	705	341	191	168	255	330	1885	644	2136	352	435	137	233	231	543.75
291	Leu-Thr	0.0419656	0.214124	24	18	6919.75	0.363647	1	28	17.9999	30122.7	0.079088	0.535764	26	18.1071	14617.8	8395.3	0.574321	5618	4246	10669	7694	1266	4290	14734	5550	19948	11559	11274	9405	21010	4821	43188	51472	14171.5
329	Met-Lys	0.0419656	0.214124	18	15	1577.38	0.69497	1	20	12	6170.25	0.132256	0.678979	19	13.6167	3594	2826.77	0.786525	3708	1267	5881	3794	578	1678	5143	2302	8789	6722	5531	3639	2361	1012	2313	2348	3566.62
356	N-Acetylmethionine	0.0419656	0.214124	24	18	11168.6	0.272497	1	28	17.9999	186905	0.062564	0.489121	26	18.1071	62684.9	72724.1	1.16015	11310	45478	10450	13341	1861	5012	16574	11526	26318	22970	19112	9528	271394	15921	320221	140089	58819.1
371	N-Lauroyl-L-arginine	0.0419656	0.214124	18	0	905.804	0.756912	1	20	12	2110.75	0.141332	0.701152	19	15.2	1809.56	1244.98	0.688001	2359	2173	2600	4531	447	559	1311	897	2355	2057	2960	1071	2611	745	2157	2139	1935.75
422	Pro-His	0.0419656	0.214124	24	21	1848.73	0.443105	1	23.3952	17.9999	8168.74	0.0926942	0.583994	23.6976	19.484	6292.02	2337.2	0.371455	5599	5972	8764	9889	1033	4561	5856	4940	5451	6329	5090	5004	7409	3793	10434	11039	6322.69
427	Proline-hydroxyproline	0.0419656	0.214124	18	15	8651.98	0.596304	1	20	12	31215.8	0.117311	0.658785	19	13.6167	19110.8	14157.8	0.740827	20190	16833	14447	26355	1575	7090	18648	17729	31951	19710	48721	24481	13346	6533	15123	20847	18973.7
441	Pyridoxamine	0.0419656	0.214124	24	18	335.169	0.409939	1	23.2718	17.9999	1488.5	0.0870945	0.563993	23.6359	18.0042	1149.34	280.486	0.244042	965	1489	739	1085	436	571	1263	891	1613	988	1492	959	1859	977	1561	1557	1152.81
458	Ser-Ile-Lys	0.0419656	0.214124	18	15	2553.19	0.999687	1	20	12	7689.5	0.174993	0.776733	19	13.6167	5404.12	3703.62	0.685333	9772	4677	9661	5816	1237	2756	5464	4401	9028	7102	8612	6016	3162	3355	2532	2301	5368.25
464	Ser-Ser	0.0419656	0.214124	24	12	2484.42	0.20399	1	23.2718	12	6337.75	0.0493139	0.447636	23.6359	12.0029	4052.94	3078.8	0.759645	1477	642	4195	2882	1414	5477	8575	4744	7411	5461	5442	7037	2893	721	2622	3273	4016.62
483	Thr-Arg	0.0419656	0.214124	24	18	19638.5	0.309486	1	28	17.9999	72322.1	0.0694033	0.513805	26	18.1071	46459.5	13711.5	0.295128	29760	17825	39041	36445	4369	25737	58259	31815	59359	45431	53326	41034	72918	26200	90569	99602	45730.6
499	Thr-Trp	0.0419656	0.214124	24	18	215.844	0.361027	1	22.6735	17.9999	768.999	0.0786278	0.533942	23.3368	18.0145	526.969	205.191	0.38938	428	500	496	498	23	148	593	250	961	630	603	302	705	333	942	1096	531.75
527	Tyr-Pro	0.0419656	0.214124	24	18	242.538	0.240914	1	25.1282	17.9999	950.498	0.056558	0.454909	24.5641	18.0095	600.63	305.931	0.50935	462	602	454	590	77	218	487	354	778	530	730	441	1364	256	1152	1030	595.312
536	unknown1002	0.0419656	0.214124	18	15	17322.9	0.999492	1	20	12	24874.2	0.174967	0.776733	19	13.6167	14837	18454.7	1.24383	34968	12609	32144	27653	1332	3268	5305	4985	33817	19533	30652	15495	3368	2174	2997	4233	14658.3
539	unknown1005	0.0419656	0.214124	24	21	380.07	0.370623	1	27.6489	17.9999	3716.48	0.0803097	0.537815	25.8245	19.7043	1369.35	1501.6	1.09658	442	361	1584	662	75	75	525	327	413	381	353	142	3562	118	7385	3801	1262.88
631	unknown1089	0.0419656	0.214124	18	15	1052.53	0.99745	1	20	12	3024.25	0.174695	0.776733	19	13.6167	2130.95	1414.26	0.663676	3594	1704	3705	2190	238	862	2530	1549	4127	3066	3293	1611	1205	1159	1341	1702	2117.25
644	unknown110	0.0419656	0.214124	18	0	926.31	0.636993	1	26.0177	17.9999	1993.75	0.123552	0.678979	22.0088	18.6177	1920.99	795.153	0.413929	3512	1497	3482	3521	388	1189	1901	1319	1777	2259	2085	920	2264	1122	1980	2609	1989.06
675	unknown1128	0.0419656	0.214124	18	15	6629.83	0.999998	1	20	12	15866	0.175034	0.776733	19	13.6167	11057.9	8594.61	0.777236	18083	8989	17364	22080	733	2882	15646	5509	26142	19693	10734	6895	7717	4602	3838	4688	10974.7
801	unknown1241	0.0419656	0.214124	18	15	1054.3	0.967367	1	20	12	3696.75	0.170669	0.776733	19	13.6167	2838.44	1374.85	0.484369	3700	1988	4085	3948	918	1628	2759	2430	4411	2913	3797	3666	2135	1497	2475	2852	2825.12
837	unknown1274	0.0419656	0.214124	18	15	1005.51	0.949539	1	20	12	3245.75	0.168265	0.776733	19	13.6167	2229.47	1455.63	0.652903	2537	1902	2951	3417	144	964	2625	1710	4024	3284	3875	1800	1536	695	1957	2025	2215.38
881	unknown1313	0.0419656	0.214124	18	0	815.824	0.645603	1	25.1282	17.9999	1641.5	0.124858	0.678979	21.5641	18.5055	1427.25	736.862	0.516281	2738	882	2775	3035	160	462	1651	923	1910	751	1568	659	2033	644	2209	1680	1505
891	unknown1322	0.0419656	0.214124	24	18	6997.88	0.423484	1	22.5575	17.9999	19650.2	0.0893945	0.574813	23.2788	18.0173	13608.9	4734.8	0.347919	7264	13482	9755	16904	365	3435	13133	9847	20237	18312	19945	8394	21038	5159	26133	26271	13729.6
914	unknown1343	0.0419656	0.214124	24	21	1188.29	0.432177	1	20	17.9999	4467.24	0.090861	0.577661	22	19.525	3300.8	1179.9	0.35746	3890	3347	4956	3921	133	1098	3309	2006	4302	3957	3543	2225	4393	1293	6485	5698	3409.75
926	unknown1354	0.0419656	0.214124	24	18	439.113	0.205635	1	27.1385	17.9999	2156.74	0.0496423	0.447636	25.5692	18.068	885.769	918.888	1.03739	230	1821	229	261	97	165	330	376	416	302	469	209	2989	981	3176	1481	845.75
931	unknown1359	0.0419656	0.214124	18	12	5537.35	0.933813	1	20	12	20131.8	0.166133	0.774508	19	12.0333	11566.2	10713.4	0.926271	19663	2270	5590	10262	1986	4616	24680	11069	38705	31721	5870	4231	1151	596	328	2071	10300.6
1052	unknown1468	0.0419656	0.214124	24	18	1053.59	0.23072	1	26.8085	17.9999	3990.24	0.0545836	0.447636	25.4043	18.0551	1845.24	1707.47	0.925337	763	2511	673	1189	31	141	811	368	2017	2138	1341	497	4073	401	4783	6704	1777.56
1080	unknown1493	0.0419656	0.214124	18	15	3479.14	0.97423	1	20	12	9069.5	0.171591	0.776733	19	13.6167	7048.43	3891.27	0.552076	7271	7879	8350	12873	593	2862	6741	5393	11842	10411	10128	3897	7190	2151	6082	8509	7010.75
1148	unknown1554	0.0419656	0.214124	18	15	4659.48	0.24235	1	20	12	11743.8	0.0568349	0.455822	19	13.6167	7466.64	5745.43	0.76948	5524	13537	3404	6778	634	1604	4656	2480	14578	9334	16149	6914	10952	3714	9807	8511	7411
1209	unknown1609	0.0419656	0.214124	18	15	5040.61	0.275324	1	20	12	12963.5	0.0630937	0.491014	19	13.6167	8265.54	6237.87	0.754685	5807	15571	3704	6942	707	1971	5300	2957	15835	9992	18098	7929	11768	3955	10971	9775	8205.12
1223	unknown1621	0.0419656	0.214124	18	0	648.77	0.588237	1	20	18	1961.5	0.116061	0.654394	19	18.05	1607.53	565.947	0.35206	2960	1812	1928	2605	305	886	1754	1391	1965	2207	1126	903	1276	1597	2467	2506	1730.5
1256	unknown1651	0.0419656	0.214124	18	15	964.494	0.998552	1	20	12	2901.75	0.174842	0.776733	19	13.6167	2085.58	1299.02	0.62286	2515	1685	3638	3084	802	811	1911	1852	3172	2261	4229	1945	1546	626	1477	1614	2073
1272	unknown1666	0.0419656	0.214124	18	15	1473.96	0.750639	1	20	12	5001.5	0.140423	0.699859	19	13.6167	3421.87	2213.12	0.646757	3345	3826	4139	4262	102	1384	4053	2057	5722	5157	6183	2944	3425	635	3767	3406	3400.44
1276	unknown167	0.0419656	0.214124	18	15	943.28	0.999839	1	20	12	4060.25	0.175013	0.776733	19	13.6167	3246.13	1426.28	0.439378	2933	4666	3450	5302	874	2327	3543	2786	4173	4063	4877	3128	2812	1570	2517	2696	3232.31
1288	unknown1680	0.0419656	0.214124	18	15	1540.08	0.999789	1	20	12	4339.5	0.175006	0.776733	19	13.6167	3198.24	2167.91	0.677845	3526	4135	5818	5291	1041	1939	2450	2153	4631	4328	4083	4316	1036	1520	2150	2419	3177.25
1319	unknown1708	0.0419656	0.214124	24	21	1032.73	0.479025	1	23.52	17.9999	3709.99	0.0986414	0.597882	23.76	19.4868	2548.8	1319.89	0.51785	2375	4000	4227	1983	249	807	1869	2167	3397	2309	1655	1122	2252	2960	6734	2894	2562.5
1458	unknown1833	0.0419656	0.214124	18	15	657.963	0.993794	1	20	12	1407	0.174208	0.776733	19	13.6167	1047.66	700.279	0.668424	1114	1121	1344	2203	23	307	1042	646	2032	1632	1601	363	952	283	653	1338	1040.88
1486	unknown1859	0.0419656	0.214124	18	12	2767.79	0.653207	1	20	12	14532	0.126008	0.678979	19	12.0333	7177.79	8363.77	1.16523	4409	7279	1131	3302	848	2008	12905	5346	29309	20161	3731	4927	1275	424	524	1457	6189.75
1599	unknown1960	0.0419656	0.214124	18	15	1193.95	0.932853	1	20	12	3565.75	0.166003	0.774508	19	13.6167	2617.91	1558.95	0.595493	3055	2276	4058	3601	377	957	2767	1819	4819	3718	3673	2053	3091	869	2289	2223	2602.81
1629	unknown1988	0.0419656	0.214124	18	3	496.212	0.305944	1	24.0327	6.63e-05	2433.99	0.0687568	0.511734	21.0163	1.75139	1747.22	1166.43	0.667591	2890	1082	3886	1878	390	1119	1648	1682	1186	1015	875	818	3796	1126	3432	2579	1837.62
1659	unknown2013	0.0419656	0.214124	18	15	2338.76	0.977573	1	20	12	6408	0.17204	0.776733	19	13.6167	3510.89	3667.57	1.04463	4841	1760	6178	6059	230	1207	4306	2958	9518	7280	6446	2388	651	662	352	770	3475.38
1681	unknown2033	0.0419656	0.214124	18	15	1115.81	0.167262	1	20	12	4869.75	0.0418285	0.414942	19	13.6167	3046.47	1874.45	0.615288	3092	2198	2697	2491	1047	1524	2646	2813	4845	3233	6676	4725	2466	1451	3600	2949	3028.31
1728	unknown2076	0.0419656	0.214124	18	0	1616.8	0.629596	1	24.1644	17.9999	4720.99	0.122426	0.678979	21.0822	18.3931	4084.09	1404.57	0.343911	6867	4272	6521	5264	672	1905	4994	3783	4050	3215	5091	2687	4471	2705	5986	5722	4262.81
1759	unknown2103	0.0419656	0.214124	18	15	5505.53	0.996698	1	20	12	11254.8	0.174595	0.776733	19	13.6167	6383.42	7607.66	1.19178	10205	4817	13338	13019	79	2459	4311	3091	11228	10285	15196	8310	1561	500	1139	1418	6309.75
1785	unknown2127	0.0419656	0.214124	18	15	1512.5	0.502065	1	20	12	4696	0.102396	0.597882	19	13.6167	2434.02	2648.3	1.08803	1129	4286	1704	1311	57	541	778	635	1988	2173	9361	5262	2041	402	3209	3657	2408.38
1855	unknown2190	0.0419656	0.214124	18	12	939.215	0.904472	1	20	12	3541	0.162125	0.764342	19	12.0333	2318.19	1535.87	0.662532	1993	1735	2854	3240	490	1455	3806	1409	3977	4105	4173	1909	857	884	391	910	2136.75
1859	unknown2194	0.0419656	0.214124	24	18	883.883	0.457264	1	26.9725	17.9999	5421.48	0.0950526	0.592691	25.4862	18.0614	2775.24	2020.65	0.728098	1615	1877	2526	1973	188	862	1712	1142	2950	3006	1860	1662	3014	730	10320	7622	2691.19
1924	unknown242	0.0419656	0.214124	18	15	396.333	0.99958	1	28	12	1011.5	0.174979	0.776733	23	14.5119	1099.94	1199.29	1.09032	222	9104	552	709	147	256	466	365	1123	769	1330	824	722	342	331	279	1096.31
1927	unknown245	0.0419656	0.214124	24	18	535.28	0.293731	1	25.2722	17.9999	2139.75	0.0665142	0.499036	24.6361	18.012	1313.73	776.566	0.591116	930	1766	896	1339	308	258	1335	484	1767	1670	981	485	2941	724	2655	2239	1298.62
1948	unknown264	0.0419656	0.214124	18	15	1552.45	0.609324	1	20	12	8127	0.119321	0.664718	19	13.6167	5145.8	3193.46	0.620596	5520	2973	5295	5525	783	2759	6826	3797	7798	4960	12932	6818	4919	2405	4717	3811	5114.88
1961	unknown276	0.0419656	0.214124	18	15	1780.32	0.996603	1	20	12	4159.75	0.174582	0.776733	19	13.6167	2449.38	2562.28	1.0461	1882	3402	3038	6357	252	1203	1897	1360	4595	3744	5447	2853	559	590	634	980	2424.56
1977	unknown290	0.0419656	0.214124	24	18	11950.5	0.208762	1	20.5594	12	28573	0.050265	0.447636	22.2797	14.8569	16931.7	17197.1	1.01568	10523	9747	13458	12278	211	2890	12390	5194	46213	25584	23497	18998	20261	2645	31959	36843	17043.2
1989	unknown300	0.0419656	0.214124	18	0	1609.73	0.380034	1	20	12	5670.75	0.0819489	0.541989	19	15.2	4781.73	2607.85	0.545378	5073	7940	6008	7829	855	3057	3554	2774	5096	5647	6260	5680	4767	3135	6178	6884	5046.06
2000	unknown310	0.0419656	0.214124	18	15	2294.74	0.603456	1	20	12	8875.75	0.118416	0.661584	19	13.6167	4969.27	4145.58	0.834243	4674	3341	5810	6170	84	2341	7314	4236	10985	7646	11926	4946	3775	927	2239	2452	4929.12
2030	unknown338	0.0419656	0.214124	18	12	2481.59	0.952973	1	26.6465	12	11678.5	0.16873	0.776733	22.3233	12.4676	7135.07	6535.79	0.916009	13390	1938	4601	9989	3863	2587	12715	9392	19955	16842	6154	3763	1395	1105	691	1200	6848.75
2032	unknown34	0.0419656	0.214124	18	15	1569.6	0.9065	1	20	12	4016.75	0.162403	0.764363	19	13.6167	2251.53	2262.1	1.00469	3114	957	3854	3596	370	888	2417	1302	4229	4619	5112	2107	1281	300	499	1029	2229.62
2060	unknown365	0.0419656	0.214124	24	21	521.491	0.307615	1	20	17.9999	1991.75	0.069062	0.512638	22	19.525	1468.19	526.506	0.358607	1203	2170	1504	2252	314	364	1172	736	2120	1967	1651	849	2734	740	2423	2070	1516.81
2092	unknown394	0.0419656	0.214124	18	15	40136.4	0.996683	1	20	12	83274.8	0.174593	0.776733	19	13.6167	51698.6	54631.4	1.05673	63777	119014	69531	84869	22518	24123	13036	20420	79837	79546	82465	91251	17036	19141	15332	16817	51169.6
2105	unknown405	0.0419656	0.214124	18	15	976.338	0.445942	1	20	12	3006.75	0.0931683	0.585659	19	13.6167	2146.45	1311.21	0.610875	2033	2007	2486	3111	240	699	1758	1446	3464	3142	3612	1809	2505	660	2676	2492	2133.75
2236	unknown523	0.0419656	0.214124	18	12	1326.18	0.744319	1	20	12	2756.25	0.139505	0.696526	19	12.0333	1552.38	1413.73	0.910682	596	2850	779	886	192	496	3124	753	4126	2495	3260	1144	164	475	274	552	1385.38
2237	unknown524	0.0419656	0.214124	18	15	8582.86	0.405745	1	20	12	27605	0.0863786	0.561964	19	13.6167	15529.8	13484.1	0.868276	13275	10224	22986	14100	8426	4234	11012	10684	35632	28180	34126	12482	17744	3051	13930	6301	15399.2
2298	unknown58	0.0419656	0.214124	24	18	1150.29	0.204371	1	26.4865	18	5201.49	0.0493899	0.447636	25.2432	18.0437	3541.77	1293.54	0.365224	2040	4373	2351	3141	396	1880	3268	3394	3606	3603	3700	3372	5279	3021	5993	6513	3495.62
2305	unknown586	0.0419656	0.214124	24	18	1485.45	0.332805	1	28	17.9999	7248.73	0.0736182	0.52033	26	18.1071	3424.09	2028.77	0.592499	1263	1108	2484	1726	433	1204	3177	1417	4024	2692	2533	2004	5080	1340	10884	11691	3316.25
2317	unknown597	0.0419656	0.214124	24	18	6387.65	0.288223	1	24.1644	17.9999	24028.2	0.0654959	0.494273	24.0822	18.0002	15617.2	7139.08	0.457131	11117	13347	12884	17268	272	3591	14606	10714	22827	18803	18929	9099	25828	7441	29673	33171	15598.1
2417	unknown687	0.0419656	0.214124	18	15	966.615	0.89165	1	20	12	3107.75	0.160361	0.761168	19	13.6167	2071.7	1395.62	0.67366	2186	1547	3278	2600	156	811	2561	1476	4204	3035	3022	2170	1152	534	1930	2269	2058.19
2438	unknown705	0.0419656	0.214124	18	15	4762.01	0.938905	1	20	12	13627.8	0.166825	0.775414	19	13.6167	7600.95	7952.21	1.04621	6170	10509	9464	10811	552	2796	3859	4566	18935	26590	4675	4311	7365	3827	3444	2509	7523.94
2439	unknown706	0.0419656	0.214124	18	3	517.956	0.418791	1	25.1282	6.63e-05	2304.25	0.0885997	0.572411	21.5641	1.79704	1979.28	1191.31	0.601893	1802	2098	2644	2673	301	1203	2552	1707	1538	1257	1262	1022	2467	1376	4051	4803	2047.25
2467	unknown731	0.0419656	0.214124	18	15	5136.07	0.992164	1	20	12	12290.8	0.17399	0.776733	19	13.6167	8380.09	6160.05	0.735081	12942	5687	10845	14773	1892	2560	9173	4473	17928	11919	14308	5008	8684	2092	5216	5627	8320.44
2487	unknown75	0.0419656	0.214124	18	0	1133.85	0.210142	1	20	17.9999	4267.75	0.050539	0.447636	19	18.05	3380.23	1091.99	0.323052	3934	4906	4070	5054	613	2303	1874	2437	3360	3437	4534	4287	5848	2018	4858	4347	3617.5
2536	unknown794	0.0419656	0.214124	24	21	880.525	0.300326	1	21.6708	17.9999	2144.5	0.0677278	0.505423	22.8354	19.4741	1393.65	859.703	0.61687	630	3129	2378	1494	125	455	513	703	1858	1736	328	1093	1824	1227	3218	2309	1438.75
2543	unknown80	0.0419656	0.214124	18	12	2609.4	0.649976	1	20	12	5821.75	0.12552	0.678979	19	12.0333	3371.36	2845.18	0.843925	1125	7208	1398	1339	1139	2112	5104	1594	7793	4395	6080	5019	127	2822	157	1152	3035.25
2563	unknown818	0.0419656	0.214124	18	15	2065.46	0.999396	1	20	12	5374.25	0.174954	0.776733	19	13.6167	3386.28	3210.37	0.948051	3281	3069	6576	7212	436	1084	3093	1564	9316	6711	3048	2422	1763	1338	1240	1530	3355.19
2586	unknown839	0.0419656	0.214124	18	0	4019.55	0.708842	1	28	12	5203.5	0.134308	0.678979	23	4.92857	5067.08	6174.02	1.21846	10726	4521	13310	15260	1097	1292	2291	1485	6567	4995	5088	4164	2327	1457	2963	5567	5194.38
2603	unknown854	0.0419656	0.214124	18	15	589.727	0.999374	1	20	12	1350	0.174951	0.776733	19	13.6167	840.449	801.43	0.953574	694	1040	1079	2148	8	186	910	497	1658	1311	1968	463	400	121	422	418	832.688
2623	unknown872	0.0419656	0.214124	18	15	1617.51	0.675495	1	20	12	5945.5	0.129356	0.678979	19	13.6167	2789.18	3484.02	1.24912	2675	1635	5162	2316	415	578	2744	1811	8362	9469	4062	1889	1221	293	843	612	2755.44
2647	unknown894	0.0419656	0.214124	18	12	326.153	0.733511	1	20	12	752.25	0.137929	0.692376	19	12.0333	444.99	359.145	0.807087	194	873	197	204	79	225	834	233	1048	497	892	572	71	260	94	168	402.562
2661	unknown906	0.0419656	0.214124	24	18	608.465	0.477218	1	20.2759	17.9999	2288.25	0.098345	0.597882	22.1379	18.1282	1656.12	671.015	0.405173	1621	1566	1935	2267	91	566	1667	736	2473	1953	2306	958	2660	428	3121	2944	1705.75
2713	unknown953	0.0419656	0.214124	18	3	1994.75	0.81596	1	20	6	5907.25	0.149786	0.728313	19	4.43333	5663.27	1930.97	0.340963	5141	3601	7819	6357	2643	7768	6297	6921	2741	2285	4594	3322	9266	3861	8557	9028	5637.56
2775	Val-His	0.0419656	0.214124	24	18	2101.52	0.272189	1	28	17.9999	17290.4	0.0625062	0.489121	26	18.1071	7430.09	4727.1	0.63621	2216	2543	3907	3444	680	2953	7234	3064	5866	4110	4774	4908	14625	3429	24308	26800	7178.81
92	Ala-Met	0.0499351	0.254323	18	15	109.248	0.714729	1	20	12	580	0.154641	0.748699	19	13.6167	389.882	207.249	0.531569	375	156	557	429	83	278	524	271	819	557	411	533	346	220	331	316	387.875

### Sheet: 0.5 cycling in sugarAS
ID	CycID	JTK_pvalue	JTK_BH.Q	JTK_period	JTK_adjphase	JTK_amplitude	LS_pvalue	LS_BH.Q	LS_period	LS_adjphase	LS_amplitude	meta2d_pvalue	meta2d_BH.Q	meta2d_period	meta2d_phase	meta2d_Base	meta2d_AMP	meta2d_rAMP	0	0	0	0	6	6	6	6	12	12	12	12	18	18	18	18	SugarS
1617	unknown1977	4.22e-05	0.0370762	24	15	2377.29	0.100469	1	28	12	7776	5.67e-05	0.0366886	26	13.6964	5795.31	1829.55	0.315695	2522	2728	4202	2658	6329	4356	4576	4760	8764	7448	7828	7064	6391	12326	5468	6420	5865
725	unknown1173	8.77e-05	0.0370762	24	12	2810.22	0.131532	1	23.6461	12	8435.75	0.000142678	0.0366886	23.8231	12.0007	4751.54	4528.22	0.953	705	627	2741	1186	6505	5796	5907	5445	5948	5457	15577	6761	2036	2404	5382	3130	4725.44
784	unknown1226	0.000171384	0.0370762	24	12	1524.52	0.0387615	1	23.0287	12	5263	8.58e-05	0.0366886	23.5144	12.0051	3587.29	2116.79	0.590081	2062	1395	3325	2029	3898	3223	4178	5177	4531	4585	6479	5457	2242	2449	2955	2881	3554.12
39	2-Oleoyl-1-palmitoyl-sn-glycero-3-phosphocholine	0.000320124	0.0370762	18	9	26323.1	0.0412889	1	22.3291	5.99999	67155.5	0.000161703	0.0366886	20.1646	7.75032	43102.8	27300.1	0.633373	11012	7224	28922	26185	50992	76998	74203	66429	39780	35013	66865	50842	20313	13787	31743	18683	38686.9
888	unknown132	0.000320124	0.0370762	18	9	2344.77	0.0872027	1	20	6	6002.25	0.000320649	0.0366886	19	7.6	3318.81	2800.41	0.843798	413	314	1053	1562	2331	6818	6892	7968	2670	1868	5444	2629	1094	689	1691	857	2768.31
947	unknown1373	0.000320124	0.0370762	24	15	80820.5	0.052378	1	24.4321	12	273862	0.000201144	0.0366886	24.2161	13.5145	202491	74471.8	0.367778	89909	137050	201912	85723	232113	166512	137281	141460	271824	295941	260208	267476	247806	283990	186769	238510	202780
1072	unknown1486	0.000320124	0.0370762	24	15	2666.85	0.0448238	1	26.0177	12	8018.25	0.000174369	0.0366886	25.0088	13.5826	5701.75	2379.96	0.417409	1530	2727	4889	2733	5541	4482	4916	4466	8335	6649	7460	9629	7276	9403	4964	6944	5746.5
1387	unknown177	0.000320124	0.0370762	24	15	8070.92	0.0990967	1	28	12	21929.2	0.000360327	0.0366886	26	13.6964	15509	6116.99	0.394416	2769	6242	12772	5315	13908	11601	14814	12168	17694	16691	25772	27560	21878	32318	14861	15509	15742
1441	unknown1818	0.000320124	0.0370762	18	9	1395.12	0.0732448	1	23.7736	6.00001	2924.25	0.000273415	0.0366886	20.8868	7.85742	1869.32	1379.76	0.73811	456	272	917	651	2250	3632	2678	3137	1772	1478	4444	2018	686	607	1235	688	1682.56
1612	unknown1972	0.000320124	0.0370762	18	9	1908.13	0.0967759	1	23.6461	5.99999	5268	0.000352623	0.0366886	20.8231	7.8476	3677.82	1894.49	0.515112	1348	914	1871	2729	2954	6360	6490	5268	4660	3477	4859	3902	3351	2027	2867	1591	3416.75
1734	unknown2081	0.000320124	0.0370762	24	9	4385.48	0.0322205	1	22.6735	5.99999	12240	0.000128746	0.0366886	23.3368	7.46339	7873.16	4688.44	0.595497	3417	1816	6858	6976	11353	13857	11209	12541	7873	7907	10819	10610	5311	3625	5609	4071	7740.75
1795	unknown2136	0.000320124	0.0370762	18	9	12098.4	0.0424053	1	22.3291	5.99999	30965.8	0.000165714	0.0366886	20.1646	7.75032	19585.9	12943.7	0.660867	4223	3191	12462	10164	23297	33550	31159	35857	19102	16190	32177	20347	7998	7105	14507	8547	17492.2
1963	unknown278	0.000320124	0.0370762	24	15	4175.47	0.0607496	1	22.4427	12	20067.5	0.000230409	0.0366886	23.2214	13.4648	14158.1	7153.36	0.505247	8159	8990	13453	5663	17123	12779	10685	10824	18889	20009	25289	16083	14235	13570	13915	15393	14066.2
29	1-Stearoyl-2-oleoyl-sn-glycero-3-phosphoethanolamine	0.000572095	0.0370762	18	9	2627.08	0.0639526	1	20	6	7971.25	0.000410353	0.0366886	19	7.6	4812.51	3265.64	0.678572	1446	892	2474	3370	3936	9103	8858	9988	3738	3932	6185	4538	1512	1575	3289	1893	4170.56
976	unknown14	0.000572095	0.0370762	18	9	13973.5	0.0581488	1	22.5575	5.99999	40066.2	0.000376277	0.0366886	20.2788	7.76663	25126.6	16977.2	0.675667	8039	4199	12161	15319	23838	45354	44256	46817	22785	21399	43823	25969	10393	6889	18235	9688	22447.8
991	unknown1412	0.000572095	0.0370762	18	9	4529.37	0.0866209	1	20	6	14008.2	0.000540769	0.0366886	19	7.6	8972.58	5643.21	0.628939	2872	1697	5402	6057	7637	15182	16900	16314	7370	6436	14608	8641	4010	2624	6417	3645	7863.25
994	unknown1415	0.000572095	0.0370762	24	12	2887.82	0.136499	1	23.52	12	9159	0.00081664	0.0366886	23.76	12.0012	5194.12	4748.52	0.914211	811	892	2919	1587	5670	6343	6582	6307	6678	5941	16631	7386	2284	3104	6503	2875	5157.06
999	unknown142	0.000572095	0.0370762	24	15	1034.14	0.0513647	1	21.995	12	4415.5	0.000336023	0.0366886	22.9975	13.4602	3204.84	1413.8	0.441146	1506	2022	3284	2026	2837	2274	2840	3002	4802	3583	4793	4484	3489	3947	2542	3482	3182.06
1204	unknown1604	0.000572095	0.0370762	24	12	3332.24	0.0593975	1	25.2722	12	21453	0.000383635	0.0366886	24.6361	12.008	17354.3	4626.61	0.266597	8401	11107	16540	13498	15838	18287	19969	19910	22114	18512	22927	22259	17588	19306	15265	17706	17451.7
1338	unknown1725	0.000572095	0.0370762	18	9	2105.41	0.150974	1	24.9858	6.00001	6194	0.000894533	0.0366886	21.4929	7.95385	4603.88	1975.69	0.429135	1536	2912	2362	1823	5417	9300	4575	5484	5040	5447	5064	5828	2811	3839	4932	3780	4384.38
1350	unknown1736	0.000572095	0.0370762	24	9	4934.54	0.0720692	1	20	6	13984	0.000457506	0.0366886	22	7.425	6521.6	6670.03	1.02276	800	331	1978	4754	7014	20371	12131	16420	4092	4958	10754	4985	111	717	3974	1999	5961.81
1555	unknown1920	0.000572095	0.0370762	18	9	2570.69	0.0626357	1	23.7736	6	5188.5	0.000402648	0.0366886	20.8868	7.85741	3285.74	2455.51	0.747324	545	412	1529	1274	4047	5969	5573	5165	3067	2760	7661	3479	1175	1015	2183	1400	2953.38
1588	unknown1950	0.000572095	0.0370762	18	9	3750.85	0.0717164	1	20	6	9643.5	0.000455468	0.0366886	19	7.6	5389.74	4445.09	0.824731	866	443	2454	2614	4012	11753	10727	12082	4273	3320	8386	4692	1461	1003	2917	1252	4515.94
1618	unknown1978	0.000572095	0.0370762	18	9	1134.38	0.14448	1	23.2718	6.00002	2486.25	0.000859693	0.0366886	20.6359	7.81918	1491.19	1190.77	0.798533	204	110	807	594	1673	3759	2626	1887	1018	1371	3718	1255	420	293	929	435	1318.69
1727	unknown2075	0.000572095	0.0370762	24	9	1046.52	0.064951	1	20	6	3673	0.000416183	0.0366886	22	7.425	2138.49	1332.89	0.623285	1016	834	1441	2088	2227	4570	4239	3656	1566	1567	3185	1796	725	954	1351	1211	2026.62
1834	unknown2171	0.000572095	0.0370762	18	9	3416.39	0.0939936	1	23.3952	5.99998	9753	0.000582404	0.0366886	20.6976	7.82848	6748	3503.76	0.519229	1597	1160	4306	5331	5933	10240	10695	12144	8181	8639	7644	6050	4747	2879	5287	5143	6248.5
1873	unknown2206	0.000572095	0.0370762	24	9	15742.3	0.0688538	1	20	6	45057.5	0.000438893	0.0366886	22	7.425	21087.4	21873.4	1.03728	2242	568	5175	13971	18557	56738	43203	61732	16490	18128	27334	20636	365	1468	16286	5133	19251.6
2119	unknown418	0.000572095	0.0370762	18	9	1854.39	0.0313429	1	24.1644	5.99999	5921.75	0.000213899	0.0366886	21.0822	7.88789	4675.99	1759.18	0.376216	2577	2128	3808	3008	5535	6491	5973	5688	5494	5647	6830	4153	3426	3084	3658	3721	4451.31
2467	unknown731	0.000572095	0.0370762	24	15	6163.14	0.0429554	1	26.8085	12	17608.2	0.000285404	0.0366886	25.4043	13.6245	12646.5	4708.01	0.372276	4308	5130	10335	6186	9826	6907	11556	13098	20554	12600	19253	18026	17208	20496	12563	16293	12771.2
2624	unknown873	0.000572095	0.0370762	18	9	2906.56	0.100869	1	22.5575	5.99999	7690.25	0.000620931	0.0366886	20.2788	7.76663	4745.31	3357.69	0.707581	1147	662	2060	2766	4293	9093	7555	9820	3988	3950	9490	4228	1271	1571	3679	1875	4215.5
15	1-Hexadecanoyl-2-octadecadienoyl-sn-glycero-3-phosphocholine	0.000987235	0.0370762	18	9	42836.9	0.0548557	1	20.3695	6.00001	120220	0.00058616	0.0366886	19.1848	7.62171	74801.4	51645.6	0.690437	14881	8937	39947	49493	64784	144720	130514	140862	69834	58250	99188	90098	33269	20521	47147	25880	64895.3
21	1-Oleoyl-2-myristoyl-sn-glycero-3-phosphocholine	0.000987235	0.0370762	18	9	20489.1	0.0841876	1	20	6	65433.2	0.000863985	0.0366886	19	7.6	39575.2	27005.4	0.682382	9973	5810	19400	31992	34423	86901	69437	70972	31606	26646	61331	33467	16643	11569	24045	14049	34266.5
28	1-Stearoyl-2-linoleoyl-sn-glycero-3-phosphoethanolamine	0.000987235	0.0370762	18	9	11843.7	0.0463168	1	24.2975	12	26152.2	0.000502654	0.0366886	21.1488	10.5096	18849.8	11253.5	0.597012	4165	2882	11136	7815	23129	25740	24018	29527	20933	20896	38462	24318	7382	8351	20732	10679	17510.3
345	N6-Isopentenyladenosine	0.000987235	0.0370762	24	15	432.749	0.0256554	1	24.9858	12	1119.25	0.000293388	0.0366886	24.4929	13.5357	803.968	281.597	0.350259	376	477	710	282	877	470	458	499	1047	1181	1111	1138	988	1275	929	1086	806.5
573	unknown1036	0.000987235	0.0370762	24	15	1641.19	0.160246	1	28	17.9999	4972.5	0.00154271	0.0384525	26	16.4821	3618.14	24.117	0.00666558	670	1607	3115	1343	3304	2876	3264	2888	3806	3607	5616	5896	4686	8000	3350	3854	3617.62
600	unknown1060	0.000987235	0.0370762	24	9	6558.77	0.0493725	1	22.5575	5.99999	16154.5	0.000532702	0.0366886	23.2788	7.46068	9628.94	6949.07	0.721685	4032	2020	6879	7218	10880	19165	17387	17186	9188	8110	16650	12662	3930	3355	7384	4604	9415.62
604	unknown1064	0.000987235	0.0370762	24	9	1629.17	0.106435	1	20	6.00001	5223	0.00106766	0.0366886	22	7.425	2775.02	2280.57	0.82182	978	715	1285	1712	2165	7851	4548	6328	2578	1946	4130	2569	621	878	1832	1202	2583.62
653	unknown1108	0.000987235	0.0370762	18	9	2270.87	0.14931	1	23.9024	12	5918.5	0.00144785	0.037073	20.9512	10.497	3818.17	2582.2	0.676292	479	444	2416	1175	4038	4810	4413	5614	3599	3704	11141	5230	1651	1871	3158	2103	3490.38
699	unknown115	0.000987235	0.0370762	18	9	1153.11	0.0903646	1	23.7736	6	3070.5	0.000921061	0.0366886	20.8868	7.85741	2190.95	1100.92	0.502486	866	662	1273	1536	1680	3670	3948	2984	2665	2302	3175	2171	1935	1142	1622	1040	2041.94
902	unknown1332	0.000987235	0.0370762	18	9	1454.17	0.0663702	1	22.6735	5.99999	3531	0.000696713	0.0366886	20.3368	7.775	2212.98	1505.93	0.680498	617	430	1237	1244	2167	3704	3422	4831	2018	1665	3893	2554	863	692	1457	861	1978.44
960	unknown1385	0.000987235	0.0370762	18	9	4705.09	0.0473254	1	23.9024	6.00002	13556	0.000512594	0.0366886	20.9512	7.8674	9858.32	4864.75	0.493466	3752	2045	7050	7915	9466	14483	15620	14655	10920	11353	14099	11113	5577	4607	8976	5761	9212
1134	unknown1541	0.000987235	0.0370762	24	9	2502.45	0.127272	1	20.3695	6	6504.25	0.00125421	0.0366886	22.1848	7.42699	3260.85	3217.8	0.986797	602	187	1167	2393	2674	10311	5662	7370	2179	3054	6867	2533	128	428	1768	919	3015.12
1248	unknown1644	0.000987235	0.0370762	18	9	3894.74	0.0772929	1	20	6	9595	0.000799747	0.0366886	19	7.6	5719.49	4337	0.758283	1363	797	2639	2773	4632	11753	10096	11899	5244	3320	10038	5126	1926	1582	2767	1916	4866.94
1364	unknown1749	0.000987235	0.0370762	18	9	1630.94	0.0446285	1	23.9024	6.00002	5096	0.000485968	0.0366886	20.9512	7.8674	3777.39	1736.49	0.459707	1646	987	2471	3114	4059	5834	5962	4529	3808	4199	5227	4732	2521	2090	3350	2218	3546.69
1451	unknown1827	0.000987235	0.0370762	18	9	2650.77	0.0708831	1	23.2718	6.00001	7498.25	0.000739483	0.0366886	20.6359	7.81918	5231.27	2705.58	0.517194	2341	1446	3306	3683	4364	9323	7614	8692	6217	4956	7746	5088	3717	2772	3845	2319	4839.31
1480	unknown1853	0.000987235	0.0370762	18	9	1758.57	0.0592301	1	23.3952	6.00001	5129.5	0.000628416	0.0366886	20.6976	7.82849	3587.96	1841.93	0.513365	1286	910	2524	2706	3150	5255	6266	5847	3863	4524	4244	3868	2069	1403	3056	2235	3325.38
1662	unknown2016	0.000987235	0.0370762	18	9	4713.57	0.0869473	1	21.3559	6.00002	12183	0.000889538	0.0366886	19.678	7.68379	6970.84	5857.2	0.840243	874	530	2517	3109	5752	15938	13918	13124	5438	4169	14277	6919	1803	1331	3466	1723	5930.5
1670	unknown2023	0.000987235	0.0370762	24	9	8084.35	0.0979042	1	20	6	29098.5	0.000990164	0.0366886	22	7.425	12112.8	13975.4	1.15377	1330	756	2369	7415	7418	42222	25680	41074	8965	8301	14404	6569	317	1029	5121	2069	10939.9
1725	unknown2073	0.000987235	0.0370762	18	9	2043.54	0.103331	1	20	5.99999	6646.75	0.00103955	0.0366886	19	7.59999	4519.74	2326.01	0.514633	1534	939	3213	3799	4304	8982	6223	7078	4039	3584	5919	4586	2700	2132	3487	2481	4062.5
1735	unknown2082	0.000987235	0.0370762	18	9	1432.95	0.0858411	1	21.0501	6.00002	3864	0.000879306	0.0366886	19.5251	7.66393	2340.24	1729.16	0.738884	496	241	1049	1314	1729	4241	4017	5469	2148	2175	3875	1989	827	598	1459	775	2025.12
1774	unknown2117	0.000987235	0.0370762	18	9	1967.17	0.0849986	1	23.6461	6	5837.5	0.000871503	0.0366886	20.8231	7.8476	4176.68	2049.09	0.490602	1723	1269	3302	2472	5973	6818	5365	5194	3462	3736	7598	4655	2229	2372	3582	2559	3894.31
1833	unknown2170	0.000987235	0.0370762	24	9	9429.27	0.0817959	1	20	6	31451.2	0.000841767	0.0366886	22	7.425	14000.3	14890.1	1.06356	1962	401	3336	10554	11078	40763	28364	45600	10658	12482	16545	9023	147	1124	7919	4054	12750.6
1876	unknown2209	0.000987235	0.0370762	18	9	2925.3	0.0705225	1	24.0327	6	8587.75	0.000736077	0.0366886	21.0163	7.87756	6277.38	2916.13	0.464545	1814	1294	4305	5194	6066	9473	9287	9525	6833	8486	6888	7157	4042	3368	6166	4460	5897.38
1960	unknown275	0.000987235	0.0370762	24	15	1203.5	0.0771024	1	28	12	4781.75	0.000797964	0.0366886	26	13.6964	3819.41	886.861	0.232199	1663	2473	3535	2200	4381	2915	3115	3334	4957	4715	4423	5032	4055	6332	3843	4678	3853.19
2037	unknown344	0.000987235	0.0370762	24	15	1989.44	0.071826	1	21.8859	12	5078	0.000748383	0.0366886	22.9429	13.4595	3065.39	2224.47	0.725673	1106	1046	3237	623	2556	1593	1264	1620	5348	2918	7045	5001	3192	4455	2731	4711	3027.88
2070	unknown374	0.000987235	0.0370762	24	15	3693.22	0.0722329	1	20.6557	12	11296.5	0.00075222	0.0366886	22.3279	13.4632	6571.07	5622.9	0.855706	2093	2416	7634	1792	5013	2842	3271	4468	11635	5988	14146	13417	6923	8047	5067	8213	6435.31
2340	unknown617	0.000987235	0.0370762	18	9	11523.7	0.0520573	1	24.0327	12	29760.2	0.000558949	0.0366886	21.0163	10.501	21518.4	12507.4	0.581241	7849	4766	14906	11143	25703	29455	26442	32392	25341	24859	45018	23823	8225	6164	20701	12624	19963.2
2365	unknown64	0.000987235	0.0370762	24	9	6653.7	0.0685451	1	20	6	18983.2	0.000717362	0.0366886	22	7.425	11112.3	7814.33	0.703213	4439	2245	6763	8807	10392	24361	19612	21568	10291	8917	16906	11681	4489	3714	8505	4614	10456.5
2380	unknown653	0.000987235	0.0370762	24	12	2218.9	0.0360905	1	24.0327	12	8225	0.000400562	0.0366886	24.0163	12	6216.05	2826.86	0.454768	3864	3806	5545	3294	7559	7874	6943	7483	6945	8652	10198	7105	3621	5104	5628	5860	6217.56
2381	unknown654	0.000987235	0.0370762	24	9	1671.6	0.118463	1	21.5648	5.99999	5422	0.00117579	0.0366886	22.7824	7.44108	3294.73	2096.81	0.636414	1625	2263	1800	2493	2789	6731	5399	6769	2274	2409	5931	3947	1452	1110	2424	1569	3186.56
2393	unknown665	0.000987235	0.0370762	18	9	2988.59	0.0264133	1	24.2975	6	9902	0.000301296	0.0366886	21.1488	7.89841	8085.08	2745.48	0.339574	4550	4113	6553	5260	9640	11439	9628	8901	9008	9869	11149	8305	5865	6123	7183	6281	7741.69
2480	unknown743	0.000987235	0.0370762	24	9	4082.48	0.0855752	1	20	6.00001	11988.8	0.000876844	0.0366886	22	7.42501	6871.9	4995.03	0.726878	2854	1461	3916	5562	5846	16048	13591	12470	5961	5589	11294	6363	3184	2034	4596	2474	6452.69
2513	unknown773	0.000987235	0.0370762	18	9	613.769	0.379008	1	20	5.99999	3834	0.00332667	0.0535878	19	7.6	2469.65	1085.24	0.43943	586	1404	1059	3509	2313	6173	4261	2589	1896	1938	1833	1916	1554	1823	1721	1526	2256.31
843	unknown128	0.00131724	0.0370762	18	9	1265.19	0.314515	1	25.5652	5.99999	3256.5	0.00364119	0.0549327	21.7826	8.00177	2241.68	1002.01	0.446992	250	661	873	1616	2250	3892	3697	3187	3187	2660	2017	1625	2103	2374	1826	2062	2142.5
5	1,2-Dilauroyl-sn-glycero-3-phosphoethanolamine	0.00164724	0.0370762	24	12	12165.2	0.115567	1	20	12	37435.5	0.00182115	0.0406626	22	12.1	19363.5	19901.4	1.02778	8496	2850	10454	4543	21251	22264	11517	15054	24121	32881	61129	31611	2031	5627	26657	10545	18189.4
26	1-Palmitoyl-2-oleoyl-sn-glycero-3-phosphoethanolamine	0.00164724	0.0370762	24	9	13764.4	0.0607183	1	22.5575	5.99999	34780.5	0.0010212	0.0366886	23.2788	7.46068	20787.2	15008.5	0.722006	8668	4576	14696	13069	24176	39397	35122	40427	18170	18201	38692	25826	8564	7877	18019	9744	20326.5
31	2'-Deoxycytidine	0.00164724	0.0370762	24	18	354.614	0.0806316	1	27.3065	17.9999	822.499	0.00131844	0.0366886	25.6533	18.075	488.123	173.051	0.354524	137	370	416	47	702	97	37	68	556	514	734	716	568	968	881	873	480.25
426	Proline	0.00164724	0.0370762	24	15	71399.8	0.132425	1	27.1385	12	585078	0.0020571	0.0422923	25.5692	13.6434	510230	87445.5	0.171384	310059	385336	526031	388958	483025	530401	532541	513251	555349	559521	618238	607202	538563	645340	458092	553316	512826
502	Thr-Val-Lys	0.00164724	0.0370762	18	9	1835.12	0.613805	1	20	5.99998	4910.75	0.00798426	0.083461	19	7.59999	3594.17	1284.38	0.357351	918	1862	1553	2439	4701	5236	4687	5019	3403	4621	2012	2795	2894	4464	2975	3888	3341.69
579	unknown1041	0.00164724	0.0370762	18	9	4019.02	0.061715	1	23.6461	6	9451.25	0.0010363	0.0366886	20.8231	7.8476	6246.94	4057	0.649437	1853	1177	3564	3316	7106	10546	8889	11264	5562	5064	12654	7664	2863	2078	4502	2904	5687.88
607	unknown1067	0.00164724	0.0370762	24	9	11819.3	0.0638936	1	21.7778	6.00002	33003	0.00106924	0.0366886	22.8889	7.44474	20686.9	12960.8	0.626523	8041	4619	14673	18414	21054	37515	38003	35440	21342	19196	31333	23590	11311	7679	17596	11411	20076.1
613	unknown1072	0.00164724	0.0370762	24	15	1399.36	0.0584724	1	24.5682	12	5510.5	0.000987054	0.0366886	24.2841	13.5194	4030.67	1747.18	0.433472	1636	2140	3558	2515	3597	3236	4495	3920	5875	4509	5976	5682	4207	5891	3189	4208	4039.62
661	unknown1115	0.00164724	0.0370762	24	15	1459.47	0.125675	1	24.5682	12	5453.75	0.00196308	0.0422923	24.2841	13.5194	3643.72	2116.07	0.580745	926	1295	2719	2039	2410	3401	4364	3084	8034	3515	5206	5060	4995	5358	2932	3135	3654.56
705	unknown1155	0.00164724	0.0370762	24	15	2182.13	0.0960636	1	23.7736	12	8481.25	0.00154306	0.0384525	23.8868	13.4932	6145.38	2706.81	0.440462	1962	3422	6521	3493	4952	5098	5658	6496	9654	6651	8524	9096	6581	8809	4757	6566	6140
754	unknown12	0.00164724	0.0370762	24	15	1819.92	0.0459143	1	25.2722	12	5302.75	0.000793352	0.0366886	24.6361	13.5478	3735.62	1455.67	0.389672	1502	1539	3353	1559	2884	1789	2995	3392	5527	3644	6309	5731	5786	5933	4037	4062	3752.62
797	unknown1238	0.00164724	0.0370762	18	6	1616.45	0.51929	1	20	6	5217.5	0.00689786	0.0760946	19	6.01667	3225.34	2140.66	0.663701	1005	1643	1566	2958	4150	3348	4956	8416	1516	2751	686	2240	2935	3815	3119	2351	2965.94
959	unknown1384	0.00164724	0.0370762	18	9	6355.48	0.0630727	1	24.0327	6.00004	15942.8	0.00105684	0.0366886	21.0163	7.87757	11198.8	6765.78	0.604152	4462	2295	7649	4543	15166	18732	13503	16370	11311	10800	23367	12771	3498	3804	10147	6656	10317.1
961	unknown1386	0.00164724	0.0370762	18	9	563.387	0.107915	1	23.52	5.99999	1502.75	0.00171274	0.0394213	20.76	7.83795	1008.97	603.338	0.597976	331	295	628	687	847	1684	1990	1490	948	704	1936	1245	646	364	662	333	924.375
965	unknown139	0.00164724	0.0370762	24	15	6229.96	0.078788	1	24.0327	12	14360.8	0.00129129	0.0366886	24.0163	13.501	9360.12	4969.44	0.530917	3414	2767	8016	3099	5986	3178	6917	9208	17446	7369	16389	16239	14914	13976	7314	13553	9361.56
969	unknown1393	0.00164724	0.0370762	24	15	2231.28	0.080065	1	26.0177	12	8818.75	0.0013101	0.0366886	25.0088	13.5826	6528.87	2665.77	0.408305	2326	3339	5400	3783	5764	5387	7935	6390	9378	6588	10138	9171	7490	10137	5637	6401	6579
979	unknown1401	0.00164724	0.0370762	24	12	1057.83	0.0673116	1	24.0327	12	5883.75	0.00112066	0.0366886	24.0163	12	4287.46	1595.86	0.372216	2216	2366	4059	2148	4356	3546	4488	4758	6688	4427	6762	5658	4355	5349	3183	4254	4288.31
1028	unknown1446	0.00164724	0.0370762	18	9	3363.18	0.0864068	1	22.9091	6.00002	8014	0.00140302	0.0366886	20.4545	7.79222	4685.7	3840.16	0.81955	707	457	1794	2019	4376	10066	9301	8313	3512	3168	10533	5118	1426	945	2547	1379	4103.81
1160	unknown1565	0.00164724	0.0370762	18	6	5219.51	0.161134	1	20	6	15357	0.002451	0.0456934	19	6.01667	8200.2	7608.12	0.927797	2509	4067	2886	4545	9378	23228	14130	14692	3511	7197	1976	3593	5578	7896	5592	5674	7278.25
1183	unknown1586	0.00164724	0.0370762	24	15	7330.75	0.116991	1	27.6489	12	28085.2	0.00184123	0.0407848	25.8245	13.6742	21831.9	6237.35	0.285699	6545	13894	17345	15916	19809	18338	17494	24052	35123	30629	27824	18765	25695	35395	22996	22950	22048.1
1190	unknown1592	0.00164724	0.0370762	18	9	1534.07	0.0538235	1	20	6.00001	5066.75	0.000915923	0.0366886	19	7.60001	3327.8	1887.84	0.567295	1175	705	2233	2736	3325	5780	5722	5440	2650	2596	4124	4010	1617	1335	2269	1590	2956.69
1201	unknown1601	0.00164724	0.0370762	18	9	1252.29	0.0458585	1	24.0327	6	3942.5	0.000792478	0.0366886	21.0163	7.87756	2978.13	1447.04	0.485888	1351	736	2312	1950	3634	4030	4059	4047	3015	2935	5114	3987	1392	1239	2775	2057	2789.56
1207	unknown1607	0.00164724	0.0370762	24	9	17533.8	0.102303	1	20	6	44174.5	0.00163268	0.0394213	22	7.425	21188.2	21665.1	1.02251	2539	795	5441	15299	19442	69056	39452	48748	12651	15465	38440	20935	216	1476	14397	5567	19369.9
1209	unknown1609	0.00164724	0.0370762	24	15	7009.9	0.0719083	1	26.3284	12	24908.5	0.00118936	0.0366886	25.1642	13.5985	18578.5	6143.45	0.330676	6327	14100	15259	7923	19896	15060	12739	15274	30295	24847	19312	25180	20365	31676	19224	21922	18712.4
1210	unknown161	0.00164724	0.0370762	24	15	2145.36	0.041968	1	28	17.9999	7785.25	0.000731377	0.0366886	26	16.4821	5940.52	641.368	0.107965	2052	3029	4577	3418	6257	5867	3963	6203	7767	7262	6489	7241	7867	9419	6888	6967	5954.12
1281	unknown1674	0.00164724	0.0370762	24	15	6511.22	0.0389219	1	27.8233	12	17702.2	0.000683123	0.0366886	25.9117	13.6852	12597.5	4693.39	0.372565	3580	5407	9486	4638	14255	8669	10605	7770	18081	16035	20375	16318	18436	23343	13842	13451	12768.2
1285	unknown1678	0.00164724	0.0370762	18	9	1822.57	0.05932	1	22.9091	6.00002	4171	0.000999956	0.0366886	20.4545	7.79222	2478.47	1956.97	0.789588	374	288	1047	1148	2021	4407	4763	5493	2561	2224	4508	2464	719	569	1519	806	2181.94
1388	unknown1770	0.00164724	0.0370762	24	9	1859.69	0.0605964	1	20	6	5907.5	0.00101935	0.0366886	22	7.425	3032.49	2569.13	0.8472	1016	419	1603	2182	2930	8026	5814	6860	2150	2715	3660	3117	344	818	2372	1044	2816.88
1422	unknown1800	0.00164724	0.0370762	24	15	73626.8	0.089433	1	22.5575	12	404678	0.00144709	0.037073	23.2788	13.4665	307625	118559	0.385401	194822	208226	306722	179852	315746	295885	349066	201973	393045	373115	435512	417038	298814	362039	219413	347992	306204
1446	unknown1822	0.00164724	0.0370762	18	9	1591.34	0.0712942	1	20	6.00001	4899.5	0.00118021	0.0366886	19	7.6	2974.73	1958.43	0.658355	815	587	1857	2176	2619	5439	5299	6241	2038	2019	4124	3040	888	1077	1896	1321	2589.75
1450	unknown1826	0.00164724	0.0370762	24	9	2689.13	0.114368	1	20	5.99998	14383	0.00180423	0.0406097	22	7.42499	5516.09	6789.8	1.23091	581	212	1087	3209	2558	17789	13398	23787	3266	3378	4907	2150	131	386	1591	710	4946.25
1457	unknown1832	0.00164724	0.0370762	24	9	4567.56	0.0831946	1	20	6.00002	20054.5	0.00135606	0.0366886	22	7.42501	7892.29	9381.47	1.18869	694	280	1431	5444	5768	26049	18351	30050	4208	4766	8081	3431	114	421	3055	1536	7104.94
1460	unknown1835	0.00164724	0.0370762	24	12	9652.71	0.105496	1	23.9024	12	59419.5	0.0016783	0.0394213	23.9512	12	47016	12410.4	0.263961	32549	34568	43320	28540	52090	48204	56563	30957	58455	52107	62248	64868	46842	51786	36971	51872	46996.2
1470	unknown1844	0.00164724	0.0370762	18	9	9289.97	0.0503125	1	23.7736	6.00001	24142.2	0.000861766	0.0366886	20.8868	7.85742	16460.8	10070.4	0.611782	4704	3063	9376	12405	16540	25872	27812	26345	16423	15979	30609	19408	7453	5509	12568	7498	15097.8
1605	unknown1966	0.00164724	0.0370762	24	9	3560.28	0.0500915	1	23.3952	6.00001	9309.5	0.000858343	0.0366886	23.6976	7.48208	5927.27	3869.93	0.652903	2532	1840	4885	4245	6980	11097	8839	10322	6493	5630	10301	7519	2388	1897	5583	3486	5877.31
1611	unknown1971	0.00164724	0.0370762	18	9	3365.12	0.0703354	1	23.9024	6.00001	9647.25	0.00116591	0.0366886	20.9512	7.8674	7039.17	3495.6	0.496593	2696	2097	5579	4456	11129	10695	8954	7811	6066	6619	12692	8834	3500	3954	5735	4379	6574.75
1626	unknown1985	0.00164724	0.0370762	24	9	7063.29	0.149523	1	20	6	18599.2	0.0022928	0.0445954	22	7.425	9178.57	9013.99	0.982069	1529	539	3291	7046	8674	31228	16583	17912	5637	6223	19643	7303	191	930	5619	2405	8422.06
1635	unknown1993	0.00164724	0.0370762	18	9	1487.05	0.059443	1	24.0327	5.99999	4676	0.00100183	0.0366886	21.0163	7.87755	3734.51	1477.81	0.395715	2030	1906	3348	1973	5138	5146	4337	4083	4082	4127	6307	3856	1801	2370	3569	2598	3541.94
1653	unknown2008	0.00164724	0.0370762	24	15	1032.91	0.101633	1	20.6557	12	3942.75	0.00162309	0.0394213	22.3279	13.4632	2328.03	1942.74	0.834498	876	958	2391	771	1784	1791	1222	1485	3769	1901	5789	4312	2241	2635	2016	2557	2281.12
1678	unknown2030	0.00164724	0.0370762	18	9	2109.65	0.072544	1	23.52	6	5049.75	0.00119882	0.0366886	20.76	7.83796	3155.18	2317.57	0.734527	738	282	1879	997	4067	4637	4631	6864	2525	3147	6309	3635	243	818	3019	1493	2830.25
1703	unknown2053	0.00164724	0.0370762	24	9	1013.99	0.133564	1	20	6	4017	0.00207291	0.0422923	22	7.425	1743.11	1874.28	1.07525	312	222	477	1227	940	4038	4057	7033	1232	1696	1823	900	125	207	606	478	1585.81
1723	unknown2071	0.00164724	0.0370762	18	9	1237.08	0.0525269	1	20	5.99999	3279	0.000895969	0.0366886	19	7.6	2024.1	1381.3	0.68243	440	366	981	1378	1774	4042	3221	4079	2022	1892	2499	1805	918	681	1173	770	1752.56
1747	unknown2093	0.00164724	0.0370762	18	9	795.142	0.106907	1	21.6708	6.00002	2149.75	0.0016984	0.0394213	19.8354	7.70477	1333.68	908.461	0.681168	453	277	593	854	1006	2874	2614	2105	1114	872	2431	1396	583	550	651	456	1176.81
1752	unknown2098	0.00164724	0.0370762	24	9	1529.47	0.0866485	1	20.8511	6	4001.25	0.00140655	0.0366886	22.4255	7.43132	2198.05	1792.87	0.81566	746	429	1351	1589	2560	5460	3810	4175	1607	1664	4507	2061	287	550	1639	828	2078.94
1787	unknown2129	0.00164724	0.0370762	24	9	13647	0.0809522	1	20	6	45448.8	0.00132315	0.0366886	22	7.425	19149.9	21847.4	1.14086	1801	609	3766	13478	14065	63284	41307	63139	12689	14624	23307	11505	246	1103	8301	3837	17316.3
1799	unknown214	0.00164724	0.0370762	24	9	2540.99	0.0762134	1	20	6	6086	0.00125327	0.0366886	22	7.425	3352.16	2845.24	0.848776	945	394	1799	1631	3695	7216	5944	7489	1969	3164	6435	3734	372	669	2924	1434	3113.38
1859	unknown2194	0.00164724	0.0370762	18	6	1669.66	0.703404	1	20	6	3921.75	0.00899188	0.085653	19	6.01667	2487.71	1622.23	0.6521	1005	1643	88	1876	3806	3147	3580	5154	1428	2498	783	661	2450	3470	2786	2283	2291.12
1860	unknown2195	0.00164724	0.0370762	18	9	1514.27	0.0455533	1	22.6735	5.99999	3835	0.000787705	0.0366886	20.3368	7.775	2338.11	1693.37	0.724248	592	277	1234	1386	2123	3489	4564	5164	2518	2758	3010	2437	671	500	1563	904	2074.38
1874	unknown2207	0.00164724	0.0370762	24	9	1998.99	0.0673199	1	20	6	5946.75	0.00112078	0.0366886	22	7.425	3843.55	2172.89	0.565335	1596	620	2910	3461	4625	6703	6431	6028	3597	3320	5684	4104	2467	1540	3412	2081	3661.19
1919	unknown238	0.00164724	0.0370762	18	9	3809.89	0.0997382	1	23.0287	6.00002	11420.5	0.00159592	0.0394178	20.5144	7.80105	7932.67	4046.1	0.510055	3401	1967	5827	6264	7561	14911	11884	11326	7413	6423	13169	8731	4504	3434	6491	3948	7328.38
1928	unknown246	0.00164724	0.0370762	24	15	5315.32	0.0563248	1	25.1282	12	17640.8	0.000954274	0.0366886	24.5641	13.5416	11933.1	6635.45	0.556054	2633	4435	10010	5458	9575	8398	13015	13155	21305	13363	18853	17042	15092	17918	9108	12666	12001.6
1967	unknown281	0.00164724	0.0370762	24	15	9378.18	0.0401547	1	25.7143	12	29775.8	0.000702697	0.0366886	24.8571	13.5679	21496.5	8639.48	0.401902	8244	11394	17880	9976	22154	16201	18750	17282	30210	28626	29114	31153	26119	34009	16248	28780	21633.8
2120	unknown419	0.00164724	0.0370762	18	9	1660.29	0.274472	1	26.1721	6	7928.5	0.00393416	0.0565882	22.0861	8.05315	6629.71	1398.7	0.210974	3844	3468	5403	5691	7188	8416	9169	6941	6118	6999	7086	7776	7265	6450	6117	6220	6509.44
2160	unknown455	0.00164724	0.0370762	24	15	2515.18	0.0780983	1	21.6708	12	7380.75	0.00128112	0.0366886	22.8354	13.4585	4541.33	3240.91	0.713647	1462	2142	4441	1322	4117	2397	2909	2632	9034	3956	7726	8807	5123	7174	3652	4818	4482
2245	unknown531	0.00164724	0.0370762	24	15	2016.14	0.0534999	1	28	17.9999	6973	0.000910947	0.0366886	26	16.4821	5250.88	621.297	0.118322	1555	2574	3801	2094	6370	4633	4455	4098	6319	6342	7405	6687	6652	9439	6681	5120	5264.06
2343	unknown62	0.00164724	0.0370762	18	9	6491.95	0.0387427	1	23.9024	6.00002	15563.5	0.000680272	0.0366886	20.9512	7.8674	10828.8	6629.47	0.612205	3852	2187	7397	5147	13245	16130	16388	16491	11146	9527	20925	14380	4827	3632	8385	5510	9948.06
2446	unknown712	0.00164724	0.0370762	18	9	9951.64	0.0778692	1	22.6735	5.99999	27575.8	0.00127774	0.0366886	20.3368	7.775	17471	11548.4	0.661	5826	3028	8401	11406	13144	30878	30440	35841	16294	16516	29793	17044	8002	6021	10959	7166	15672.4
2515	unknown775	0.00164724	0.0370762	24	15	21113	0.0600347	1	24.9858	12	76797.2	0.00101082	0.0366886	24.4929	13.5357	59466.1	17246.3	0.290019	31198	42948	58867	29614	67364	50932	43614	40266	74815	78764	74534	79076	72783	86373	58234	64556	59621.1
2596	unknown848	0.00164724	0.0370762	18	9	1547.5	0.0627713	1	24.0327	6	3314.75	0.00105229	0.0366886	21.0163	7.87756	2246.5	1655.12	0.736757	538	269	1099	838	2345	3897	3096	3921	2315	2267	5533	2657	626	591	1706	795	2030.81
2606	unknown857	0.00164724	0.0370762	18	9	7756.96	0.0839469	1	20	6	22549	0.00136707	0.0366886	19	7.6	13948.9	9128.79	0.654446	4223	2436	7983	9518	10209	29235	23897	26855	12160	11236	19154	12223	5810	4758	8772	6001	12154.4
1149	unknown1555	0.00215962	0.0460342	24	15	1065.79	0.0791986	1	25.7143	12	5408	0.00165456	0.0394213	24.8571	13.5679	4218.68	1408.54	0.333881	1858	2708	4203	2388	4002	4008	4173	4469	6354	5053	5151	5074	4963	5616	3368	4469	4241.06
10	1,2-Dipalmitoleoyl-sn-glycero-3-phosphocholine	0.00267199	0.0460342	18	9	7655.85	0.104966	1	22.3291	6.00002	24809	0.00257443	0.0457657	20.1646	7.75033	16902.7	8781.36	0.519525	6687	4257	11348	15793	14242	30319	27600	27075	16318	14165	26748	16207	9746	6844	12939	7428	15482.2
11	1,2-Dipalmitoleoyl-sn-glycero-3-phosphoethanolamine	0.00267199	0.0460342	24	9	4355.78	0.100297	1	21.4599	6.00001	12141	0.00247212	0.0456934	22.7299	7.43942	7226.11	4890.01	0.676714	3185	1684	5154	6795	6189	16303	13026	13046	6573	5557	11965	8165	2839	2359	5450	3120	6963.12
160	Cytidine-5'-monophosphate	0.00267199	0.0460342	24	18	200.995	0.0932625	1	26.8085	17.9999	662.249	0.00231685	0.0445954	25.4043	18.0551	448.609	127.319	0.283808	278	319	412	249	515	200	178	210	461	525	472	629	618	887	713	431	443.562
169	DL-Indole-3-lactic acid	0.00267199	0.0460342	24	15	46942.9	0.0912523	1	26.4865	12	178215	0.00227223	0.0445954	25.2432	13.6069	132886	51672	0.388846	46499	65813	111604	73908	120120	111619	154952	130339	195372	131301	200590	185596	152270	218219	114075	133190	134092
638	unknown1095	0.00267199	0.0460342	18	9	4631.2	0.049211	1	23.9024	5.99999	13424.8	0.00130657	0.0366886	20.9512	7.86739	9791.16	5118.04	0.52272	3617	2612	7631	6618	11504	15127	13930	13138	9824	8774	17106	13395	4978	3839	8681	5005	9111.19
714	unknown1163	0.00267199	0.0460342	24	15	2093.04	0.114345	1	28	17.9999	7987.49	0.00277831	0.0481632	26	16.4821	5838.58	389.662	0.0667392	1255	3282	5258	3744	5866	4637	5062	3931	6985	6744	7083	7488	9218	11075	5635	6022	5830.31
848	unknown1284	0.00267199	0.0460342	18	9	1628.11	0.118508	1	20	6.00002	4632	0.00286815	0.0488111	19	7.60001	3220.69	1631.36	0.506526	1094	582	2318	2195	2444	5452	5263	5369	3378	2651	3861	3415	1966	1734	2703	1975	2900
871	unknown1304	0.00267199	0.0460342	18	9	2893.48	0.651246	1	20	6	8083.5	0.0127965	0.105325	19	7.6	5643.22	2250.54	0.398805	1191	3223	2183	2404	7989	10426	6549	7370	5558	5936	3386	4045	4995	7184	4875	5899	5200.81
894	unknown1325	0.00267199	0.0460342	18	9	980.05	0.112781	1	21.7778	6.00002	2532.75	0.00274447	0.0478739	19.8889	7.71203	1528.46	1126.56	0.737055	300	231	733	865	924	3023	2755	3429	1479	1228	2809	1250	591	414	799	544	1335.88
924	unknown1352	0.00267199	0.0460342	24	15	989.242	0.0669802	1	26.0177	12	3859.5	0.00172318	0.0394213	25.0088	13.5826	2769.61	1313.83	0.474374	978	852	2345	1447	2754	2134	2898	3399	4717	2833	3569	4319	3627	3533	2251	3053	2794.31
977	unknown140	0.00267199	0.0460342	24	9	2281.83	0.0482755	1	23.6461	6	6244.5	0.00128421	0.0366886	23.8231	7.48927	4223.29	2428.47	0.575017	2479	1426	3839	3081	5237	6981	6060	6700	4675	3794	7804	5166	2271	1903	3291	2572	4204.94
1126	unknown1534	0.00267199	0.0460342	24	9	1005.51	0.0798025	1	20	6	5707.25	0.00201571	0.0422923	22	7.425	2406.65	2328.96	0.967719	813	516	754	2361	1635	6528	6571	8095	1045	815	2163	1344	437	495	1228	579	2211.19
1142	unknown1549	0.00267199	0.0460342	18	9	846.584	0.371114	1	20	6.00002	4044.5	0.00784979	0.0826746	19	7.60001	3036.79	1016.64	0.334776	1458	1876	2101	2032	3176	5655	4311	3036	2976	3095	2334	3042	2249	3525	1830	2695	2836.94
1222	unknown1620	0.00267199	0.0460342	18	6	2081.19	0.0928105	1	20	6.00001	4842.5	0.00230683	0.0445954	19	6.01667	2576.5	2232.23	0.86638	765	1232	1008	3660	3437	6911	4861	4161	711	1593	624	1108	2217	1447	1749	1412	2306
1318	unknown1707	0.00267199	0.0460342	18	9	1612.91	0.294871	1	23.52	12	4387.25	0.00641829	0.0751427	20.76	10.4859	2740.66	1923.65	0.701894	534	455	1435	823	2734	3974	3516	2817	1851	2452	9182	4064	1123	1433	2045	1273	2481.94
1407	unknown1788	0.00267199	0.0460342	18	9	1471.49	0.191238	1	25.5652	6	3772	0.00438383	0.0591076	21.7826	8.00177	2889.87	1217.95	0.421454	540	827	1914	1729	2603	3886	4589	4010	5252	2482	3154	3070	2826	3130	1820	2477	2769.31
1532	unknown190	0.00267199	0.0460342	18	9	15918.6	0.0813087	1	23.2718	6	45151.2	0.00204969	0.0422923	20.6359	7.81917	29634.3	18317.3	0.618112	9926	5884	19968	19009	28650	51404	46120	54431	26760	24867	56083	31371	11219	8100	24411	13488	26980.7
1606	unknown1967	0.00267199	0.0460342	24	15	2138.64	0.065067	1	21.0501	12	6609.25	0.001679	0.0394213	22.5251	13.4595	4104.53	2922.49	0.712016	2133	2037	3987	1208	3690	1865	2022	3165	8052	4499	6751	7135	4196	6643	2982	4275	4040
1630	unknown1989	0.00267199	0.0460342	18	9	3461.82	0.0406982	1	23.6461	6	9964.75	0.00110121	0.0366886	20.8231	7.8476	6990.7	3812.16	0.545318	2548	1528	5682	4397	8915	9924	11351	9669	6514	7310	10526	9448	2746	2215	6696	3977	6465.38
1637	unknown1995	0.00267199	0.0460342	18	9	2876.16	0.123193	1	23.7736	6.00001	6304.25	0.00296877	0.0499147	20.8868	7.85742	4036.62	2982.39	0.738833	994	519	2150	1843	3311	7645	6179	8082	2866	3835	10065	4340	1242	1127	2240	1689	3632.94
1650	unknown2005	0.00267199	0.0460342	24	15	2873.68	0.050529	1	28	17.9999	7599.75	0.001338	0.0366886	26	16.4821	5480.68	810.101	0.14781	1785	1964	4291	2134	6072	3590	4014	3267	8800	6829	7390	6881	8175	10652	5969	5603	5463.5
1663	unknown2017	0.00267199	0.0460342	24	15	1654.98	0.16439	1	24.9858	12	5323.75	0.00383484	0.0560368	24.4929	13.5357	3768.71	1561.52	0.414337	1561	1795	3221	1726	3761	2987	2583	2675	6967	5052	5064	4212	4720	7792	2713	3695	3782.75
1762	unknown2106	0.00267199	0.0460342	24	9	5225.52	0.0659148	1	21.4599	6.00001	15464.8	0.0016986	0.0394213	22.7299	7.43942	9800.49	5880.24	0.599994	4067	2390	8349	8067	8977	17372	18097	17413	9450	10604	12163	12149	5641	3712	8076	5221	9484.25
1965	unknown28	0.00267199	0.0460342	24	9	10996.7	0.103397	1	23.3952	6.00002	30680.2	0.00254012	0.0457386	23.6976	7.48209	19271.6	13016.1	0.675403	8298	5341	16219	14037	19589	32532	29564	41036	18651	17809	39019	22522	7519	5913	17637	9972	19103.6
1974	unknown288	0.00267199	0.0460342	24	15	11640.2	0.146091	1	20	12	40118.5	0.00345404	0.0535878	22	13.475	20474.2	24172.8	1.18065	4897	5855	23381	3116	14048	8382	7815	9967	37647	14789	67652	40386	17381	24972	14893	22005	19824.1
1985	unknown298	0.00267199	0.0460342	18	9	12145.3	0.0580953	1	24.0327	5.99999	30594.2	0.00151669	0.0384525	21.0163	7.87755	21954.9	12884.6	0.586867	8569	4429	15440	11294	24826	32778	26664	38109	23646	25849	42881	23266	7479	5809	21314	12061	20275.9
2042	unknown349	0.00267199	0.0460342	18	9	10249.5	0.0833869	1	23.9024	12	28088.5	0.00209646	0.0422923	20.9512	10.497	19106.3	12132.9	0.63502	5774	3643	11988	8206	22789	26395	23313	25353	19931	18998	47502	25923	6559	7568	17684	9431	17566.1
2086	unknown389	0.00267199	0.0460342	24	15	32897.8	0.0533976	1	24.8451	12	105692	0.00140608	0.0366886	24.4225	13.53	81261.8	20591.6	0.253399	31469	45624	86926	54305	73984	53238	55125	61736	99160	116206	97470	109930	96784	131920	81193	107649	81419.9
2178	unknown471	0.00267199	0.0460342	24	9	17136	0.137164	1	20	6	47760	0.00326607	0.0533077	22	7.425	22140.2	24117.2	1.0893	3691	686	4425	11602	15188	82122	37771	55959	16850	17500	38076	18913	338	1529	12951	4257	20116.1
2254	unknown54	0.00267199	0.0460342	18	9	25804.8	0.0816226	1	23.9024	6	64906.5	0.00205676	0.0422923	20.9512	7.8674	45286.3	26898.7	0.593971	16746	9031	29922	28326	44396	75809	66011	73410	43053	41473	92792	53384	19416	12771	40824	20037	41712.6
2274	unknown558	0.00267199	0.0460342	24	9	17821.9	0.183015	1	20	5.99999	47921.2	0.00421684	0.0579764	22	7.42499	23011.2	25275.9	1.09842	4538	1113	5553	6612	11966	87491	33746	58482	25759	20269	42365	17265	521	1798	12902	3859	20889.9
2309	unknown59	0.00267199	0.0460342	24	9	7216.56	0.104699	1	21.1511	5.99999	21175.2	0.0025686	0.0457657	22.5755	7.43495	12727	8495.32	0.667501	6041	3055	8564	11104	11135	27969	21102	24495	10906	10337	22247	13255	6110	4218	9331	5579	12215.5
2419	unknown689	0.00267199	0.0460342	24	12	1318.58	0.0484626	1	24.0327	12	3453	0.00128869	0.0366886	24.0163	12	2282.39	1723.55	0.755153	863	607	1548	1163	3202	3287	2601	3428	2697	2562	5179	3374	1058	1083	2226	1655	2283.31
2506	unknown767	0.00267199	0.0460342	18	9	3421.34	0.21794	1	24.5682	6	6793.5	0.00491982	0.0641646	21.2841	7.92001	4690.13	2558.21	0.545445	634	1386	1904	2765	3769	6837	7725	8843	7755	2995	7173	4307	2496	5572	2526	3458	4384.06
2634	unknown882	0.00267199	0.0460342	24	18	90889.9	0.0686173	1	26.3284	17.9999	276559	0.00176087	0.039956	25.1642	18.0386	176459	71501.2	0.4052	105553	199288	164658	53472	208564	46921	63085	55219	191824	221692	182682	185616	301722	304868	229406	270240	174051
2744	unknown981	0.00267199	0.0460342	18	9	3268.95	0.45498	1	20	6.00002	12946.5	0.00937604	0.0875511	19	7.60001	8789.91	4241.16	0.482504	1599	3985	4449	6934	8622	22675	9760	10729	10581	8609	6726	6930	6731	8687	5730	4552	7956.19
2766	Uridine 5'-monophosphate	0.00267199	0.0460342	24	18	1130.31	0.147386	1	28	18	3231.5	0.00348118	0.0535878	26	18.1071	1867.95	615.162	0.329324	784	1536	1020	575	2917	650	357	406	1774	2719	1717	1983	1870	4178	3722	3156	1835.25
161	Cytosine	0.00344533	0.0520987	18	9	41.0122	0.304836	1	25.1282	5.99999	144.5	0.0082537	0.0843437	21.5641	7.96551	115.376	35.2569	0.305583	53	28	90	110	116	168	150	144	172	115	111	113	113	94	86	122	111.562
7	1,2-Dioleoyl-sn-glycero-3-phosphoethanolamine	0.00421867	0.0520987	18	9	6256.13	0.0938207	1	24.0327	6	15376	0.00349673	0.0535878	21.0163	7.87756	11008.1	6533.37	0.593507	4326	2214	7703	5523	14635	16557	12970	17342	8759	11055	24340	14066	2820	3692	10501	6004	10156.7
38	2-Linoleoyl-1-palmitoyl-sn-glycero-3-phosphoethanolamine	0.00421867	0.0520987	24	9	17546	0.0793732	1	23.9024	5.99999	44266.8	0.00301426	0.050376	23.9512	7.49697	29598.4	19239.4	0.650017	14076	8264	24059	20787	33308	50731	42133	50895	31168	28997	63253	38203	12931	9092	28559	16476	29558.2
162	D-(+)-Raffinose	0.00421867	0.0520987	24	18	26974	0.109469	1	22.2166	17.9999	64327	0.0040087	0.0565961	23.1083	18.0268	42961.7	14182.1	0.33011	27483	40292	56112	5374	53090	4039	5339	4850	53462	54509	65419	67392	67607	81210	56725	51766	43416.8
312	Melezitose	0.00421867	0.0520987	24	18	4020.26	0.10969	1	22.3291	18	10284.5	0.00401586	0.0565961	23.1646	18.0234	7026.73	2169.11	0.308694	5095	6479	8678	1387	8337	1318	1346	1373	8363	7861	10972	11118	10380	13175	9065	8518	7091.56
365	Nicotinamide	0.00421867	0.0520987	24	15	1189.35	0.0576227	1	28	17.9999	4742	0.00226611	0.0445954	26	16.4821	3865.63	332.804	0.086093	1823	2394	3218	2104	4110	3820	4077	2714	5267	3901	4602	4965	4768	5766	3994	4440	3872.69
377	N-omega-Acetylhistamine	0.00421867	0.0520987	24	15	7055.69	0.0583215	1	21.4599	12	18721	0.00229063	0.0445954	22.7299	13.4582	11355.2	8475.92	0.746438	5862	7002	7863	2587	16596	5932	2927	3895	20802	19300	18279	16503	11128	11618	11571	17152	11188.6
535	unknown1001	0.00421867	0.0520987	24	15	1994.39	0.0626387	1	27.1385	12	7920.5	0.00244132	0.0456934	25.5692	13.6434	5916.37	2443.94	0.41308	1955	2564	3776	3110	5914	5744	6451	7259	10282	6989	6596	7815	6781	9272	5351	5964	5988.94
546	unknown1011	0.00421867	0.0520987	18	9	10043.2	0.742366	1	20	6.00001	27800.8	0.0211902	0.138312	19	7.6	19007.3	8554.22	0.450049	3724	10286	5298	6528	24405	42723	19333	24742	18899	23356	12866	10550	12633	24136	19539	18194	17325.8
603	unknown1063	0.00421867	0.0520987	24	15	2095.69	0.0603174	1	28	17.9999	8274.75	0.00236046	0.0448166	26	16.4821	6491.09	749.566	0.115476	2955	4185	5848	4450	7176	4036	5491	5089	7456	7420	8353	8045	7999	10609	7038	7453	6475.19
606	unknown1066	0.00421867	0.0520987	18	9	4177.59	0.135449	1	23.52	6	16663	0.00483838	0.0633987	20.76	7.83796	13101.1	4415.13	0.337003	8412	6822	9508	11254	15756	14759	20848	15289	11998	13486	18553	14354	4893	9033	14477	10272	12482.1
634	unknown1091	0.00421867	0.0520987	18	12	442.649	0.229495	1	20	12	3127.75	0.00768733	0.0815792	19	12.0333	2385.66	877.999	0.368032	2220	1867	1803	1503	1996	2890	2599	2475	2347	4510	3229	2425	1358	1626	1571	2092	2281.94
641	unknown1098	0.00421867	0.0520987	18	9	10094.1	0.0650793	1	24.0327	6.00003	24697.8	0.00252595	0.0457386	21.0163	7.87757	18042	10507.6	0.582394	7285	3280	12539	9095	23211	27960	23183	24437	17053	17675	38291	23813	6331	6257	16946	9408	16672.8
669	unknown1122	0.00421867	0.0520987	24	15	2274.76	0.526324	1	28	12	5060	0.0157871	0.116875	26	13.6964	3435.13	1479.83	0.430792	1402	1455	737	565	5648	2106	1607	1949	6977	7858	2099	3306	1980	6119	2373	9683	3491.5
715	unknown1164	0.00421867	0.0520987	24	18	51578.8	0.0918268	1	22.3291	17.9999	116678	0.00343073	0.0535878	23.1646	18.0234	77751.8	21441.1	0.275764	46335	63428	88728	4295	108511	3191	4071	3638	117347	117707	115277	115044	112610	142274	91910	119917	78392.7
760	unknown1204	0.00421867	0.0520987	18	9	1075.86	0.0741666	1	23.6461	6	3168.75	0.00283776	0.0485901	20.8231	7.8476	2256.26	1149.39	0.50942	934	560	1659	1561	3058	3205	3071	3341	2006	1951	3977	2749	1042	785	2273	1394	2097.88
771	unknown1214	0.00421867	0.0520987	24	15	801.152	0.149011	1	28	17.9999	3713.5	0.00526285	0.0661649	26	16.4821	2754.18	551.103	0.200097	467	1501	2137	1693	2643	2563	2930	2628	2803	2786	3554	3695	3538	5261	3204	2851	2765.88
857	unknown1292	0.00421867	0.0520987	24	12	1717.21	0.0832556	1	24.8451	12	8051	0.00314492	0.0522469	24.4225	12.0036	5890.11	2291.69	0.389074	1738	2772	5208	4227	5182	5607	6264	7747	8971	6755	7749	8729	5725	8140	4295	5644	5922.06
865	unknown13	0.00421867	0.0520987	18	9	2632.74	0.100523	1	23.9024	6.00002	7831.75	0.00371725	0.0551853	20.9512	7.86741	5912.95	2554.97	0.432097	2892	1923	4088	4854	4867	9752	8680	8028	7066	5648	9315	5965	4532	3600	5160	2806	5573.5
885	unknown1317	0.00421867	0.0520987	24	18	29709.1	0.0530921	1	24.5682	17.9999	54281.7	0.00210628	0.0422923	24.2841	18.0024	32884.7	8214.65	0.249801	3816	13984	32914	2175	43696	1853	2717	2089	49192	43844	53316	58247	63331	66881	42159	44756	32810.6
889	unknown1320	0.00421867	0.0520987	24	15	1332.37	0.346644	1	28	17.9999	5747.99	0.0110083	0.0951214	26	16.4821	3583.92	548.783	0.153124	265	1372	2156	1757	2785	2766	3953	3120	3504	3649	4865	4345	4323	10623	4283	3763	3595.56
966	unknown1390	0.00421867	0.0520987	18	12	1184.4	0.252287	1	20	12	7312.5	0.00835	0.0843437	19	12.0333	4710.44	3017.77	0.640655	3178	1661	3639	2570	5654	4000	5432	4789	4338	3952	12041	8919	1440	1903	3686	2461	4353.94
1057	unknown1472	0.00421867	0.0520987	18	15	649.831	0.632485	1	20	12	4790.5	0.0184812	0.128202	19	13.6167	4034.31	974.474	0.241546	4056	4256	4725	3866	3704	3308	3244	3732	5190	4152	5026	4794	3179	3876	3162	4128	4024.88
1080	unknown1493	0.00421867	0.0520987	24	15	8438.08	0.101141	1	28	17.9999	24987	0.0037375	0.0551924	26	16.4821	16236.6	3960.58	0.24393	3807	8415	13859	5996	16471	8509	10762	9212	19493	14045	22732	25192	24985	38024	17521	19418	16152.6
1084	unknown1497	0.00421867	0.0520987	24	3	803.627	0.120344	1	20.1831	6.63e-05	5217	0.00435886	0.0590562	22.0915	1.38076	4513.45	1034.6	0.229227	5335	5408	4725	5400	4781	5129	5324	5266	1885	3781	4181	3751	5308	4278	3599	4891	4565.12
1097	unknown1508	0.00421867	0.0520987	18	9	977.929	0.200102	1	20	6	3903.5	0.00681846	0.0760946	19	7.6	2657.92	1220.17	0.45907	905	934	1936	2160	2233	4129	3614	5638	2946	2852	1981	1975	1566	1716	1978	2126	2418.06
1110	unknown152	0.00421867	0.0520987	24	18	5385.86	0.0515777	1	28	17.9999	23689.5	0.0020525	0.0422923	26	18.1071	17762.2	1473.78	0.0829731	7374	12553	16040	14014	16889	11774	16239	13095	19124	18901	18454	23726	24937	27853	20722	21246	17683.8
1119	unknown1528	0.00421867	0.0520987	18	6	2324.08	0.695277	1	20	6	6336.5	0.0200383	0.133159	19	6.01667	3959.84	2614.14	0.660162	1940	2741	1335	2158	5194	10214	5307	4631	1495	5401	450	1777	3092	4078	4030	4446	3643.06
1148	unknown1554	0.00421867	0.0520987	24	15	6304.74	0.100107	1	26.8085	12	21566.5	0.00370363	0.0551853	25.4043	13.6245	16266.5	5114.92	0.314445	5193	11787	14302	7210	18062	13695	11257	13031	27101	22018	16277	20870	17534	27797	16134	20163	16401.9
1161	unknown1566	0.00421867	0.0520987	24	9	1058.72	0.0461338	1	20	6.00002	3995.25	0.00185757	0.0408227	22	7.42501	1867.23	1641.85	0.879296	585	554	719	1529	2126	4060	4455	5340	972	1067	2182	1321	364	694	1095	608	1729.44
1191	unknown1593	0.00421867	0.0520987	24	15	1141.27	0.0927229	1	28	12	4559.5	0.00346041	0.0535878	26	13.6964	3646.82	830.027	0.227603	1710	2260	3424	2308	4367	2789	2996	2757	4306	4479	4352	5101	4104	5989	3518	4395	3678.44
1234	unknown1631	0.00421867	0.0520987	24	15	2523.66	0.609957	1	28	17.9999	4800.25	0.0179162	0.127562	26	16.4821	3182.02	360.458	0.113279	912	1381	659	386	5585	1337	1126	1386	5825	8010	1944	3038	1882	5422	1765	10132	3174.38
1273	unknown1667	0.00421867	0.0520987	18	9	2463.38	0.289001	1	24.1644	6.00001	5702.25	0.00939948	0.0875511	21.0822	7.8879	3752.58	2120.02	0.564951	533	799	1362	2201	2592	5457	6821	7939	5940	2036	4777	3878	2652	3243	2081	3398	3481.81
1279	unknown1672	0.00421867	0.0520987	24	9	761.908	0.107115	1	20	5.99999	4261.5	0.00393233	0.0565882	22	7.42499	1807.03	1836.76	1.01645	552	212	517	1499	1035	4323	5157	6531	698	882	1823	1264	198	287	991	477	1652.88
1412	unknown1792	0.00421867	0.0520987	18	6	1361.89	0.991171	1	20	6	4701.25	0.0270835	0.156286	19	6.01667	3645.18	1246	0.341821	1338	3330	2017	3071	4716	5657	4619	3813	2206	3248	1804	2864	3774	6038	3939	3473	3494.19
1435	unknown1812	0.00421867	0.0520987	18	9	8058.19	0.0917405	1	23.3952	6	21323.8	0.00342787	0.0535878	20.6976	7.82849	14734.3	8035.2	0.545342	5510	3374	9430	12008	11861	27351	24496	21587	17173	12369	24479	15205	9379	6652	10666	5880	13588.8
1454	unknown183	0.00421867	0.0520987	24	9	20865.7	0.0600174	1	23.7736	6	50878	0.00234998	0.0448166	23.8868	7.49306	31849.6	23346.7	0.733031	13833	6559	23648	19996	39590	58268	52129	53525	32438	30019	70376	40182	13590	10829	26735	16069	31736.6
1613	unknown1973	0.00421867	0.0520987	18	9	6775.5	0.0503218	1	23.9024	5.99999	20066	0.00200775	0.0422923	20.9512	7.86739	14922.1	7272.61	0.487371	5202	3553	11298	12774	15362	20876	22360	21666	15831	15910	23337	18796	9067	5504	13664	8094	13955.9
1652	unknown2007	0.00421867	0.0520987	24	9	2406.64	0.112996	1	24.0327	12	5726.5	0.00412275	0.0572467	24.0163	10.499	3774.79	2799.11	0.741528	2009	867	2589	2218	3540	7158	6291	5366	5034	3506	9993	4373	1791	1434	2763	1496	3776.75
1657	unknown2011	0.00421867	0.0520987	24	15	7806.46	0.116958	1	24.4321	12	28274	0.00425029	0.0581266	24.2161	13.5145	18985.9	10965.3	0.577548	4287	6742	17283	8890	17634	13292	20187	18867	38357	17415	27092	30232	25822	26100	12084	20171	19028.4
1671	unknown2024	0.00421867	0.0520987	24	9	963.079	0.0642295	1	23.52	6	2054.5	0.00249653	0.0457386	23.76	7.48561	1240.8	955.954	0.770435	453	551	641	758	1406	2687	1942	2183	918	1417	2346	1946	238	401	1257	552	1231
1677	unknown203	0.00421867	0.0520987	24	18	4404.92	0.108568	1	28	17.9999	13251.7	0.00397949	0.0565961	26	18.1071	7464.59	2737.72	0.366761	2476	4579	6008	1907	8974	1834	3174	2078	7461	8100	6155	11352	14677	19523	8515	10292	7319.06
1779	unknown2121	0.00421867	0.0520987	18	9	3156.17	0.0330387	1	23.9024	5.99999	8483.5	0.00137683	0.0366886	20.9512	7.86739	6049.02	3432.84	0.567504	2044	1391	4797	3489	7260	7868	10501	8305	6462	5900	9842	8676	2804	2018	4501	3629	5592.94
1832	unknown217	0.00421867	0.0520987	24	15	1272.44	0.0854657	1	28	17.9999	4540.75	0.00321896	0.0528478	26	16.4821	3472.29	228.894	0.06592	1662	2189	2590	1988	3908	2545	2684	2687	3284	3780	5282	4717	4397	6128	4166	3472	3467.44
1884	unknown2216	0.00421867	0.0520987	18	6	2241	0.666284	1	20	6	6381	0.0193224	0.130895	19	6.01667	3863.56	2776.85	0.718728	1079	2579	1133	2422	6589	10327	4888	3720	1719	4249	932	1367	2876	4447	3280	4826	3527.06
1893	unknown2224	0.00421867	0.0520987	18	9	1406.26	0.377309	1	25.2722	6	3981.5	0.0118472	0.0998961	21.6361	7.97739	2918.28	1239.01	0.424569	750	1522	1483	1442	2446	6047	2897	4536	3420	4378	2322	3115	1680	2291	2923	3356	2788
1978	unknown291	0.00421867	0.0520987	24	15	974.04	0.0510337	1	28	17.9999	3087.75	0.00203313	0.0422923	26	16.4821	2394.3	152.519	0.0637009	955	1042	2020	1390	1949	1415	2101	2687	3483	2342	3205	3317	3322	3512	2281	3236	2391.06
2005	unknown315	0.00421867	0.0520987	24	9	4117.48	0.132676	1	23.52	6.00002	11597.2	0.00475092	0.063142	23.76	7.48562	7227.25	5085.6	0.703671	3536	1899	5710	5209	7088	14843	11005	13453	6689	6442	16775	7749	2725	2266	5863	3550	7175.12
2099	unknown40	0.00421867	0.0520987	24	15	5589.68	0.0525871	1	25.4179	17.9999	10608.7	0.00208837	0.0422923	24.7089	16.4705	6951.89	2657.42	0.382258	1450	2791	6509	952	7194	2761	2961	2293	11189	8301	10938	11009	7618	14388	7432	12997	6923.94
2110	unknown41	0.00421867	0.0520987	24	9	8355.53	0.0993271	1	21.995	6.00001	21981.2	0.00367805	0.0551853	22.9975	7.44877	12993.7	9325.23	0.717671	5406	2782	8073	11036	11190	27828	23342	25565	12040	10990	24272	13627	5945	4015	9945	5493	12596.8
2164	unknown459	0.00421867	0.0520987	24	9	10279.9	0.139398	1	22.3291	5.99999	24067.2	0.00496255	0.0642799	23.1646	7.45559	11670.8	13200.6	1.13108	1876	645	2919	3979	7269	36381	19018	33601	11104	12599	27432	10273	279	1110	8211	2533	11201.8
2166	unknown460	0.00421867	0.0520987	18	9	1670.54	0.073113	1	24.1644	6	4323.5	0.00280186	0.0482716	21.0822	7.88789	3230.82	1577.75	0.488342	1269	1457	1592	2207	2693	5955	4972	3674	4052	4584	4009	3479	1143	1703	3052	2628	3029.31
2181	unknown474	0.00421867	0.0520987	24	15	25352.6	0.226828	1	20.0911	12	70222.2	0.00760917	0.0813686	22.0456	13.4729	38603.2	38394.9	0.994604	10715	14385	52916	6182	23921	14712	13194	16150	61235	24339	123511	71804	42773	53517	35258	36719	37583.2
2204	unknown495	0.00421867	0.0520987	24	9	1886.21	0.0770069	1	20	6	6098.75	0.00293423	0.0496329	22	7.425	3067.08	2664.07	0.868599	927	453	1352	2497	2460	7908	6061	7966	1992	2555	3762	3183	528	652	2140	1060	2843.5
2265	unknown55	0.00421867	0.0520987	24	9	1967.88	0.0850989	1	22.7907	5.99999	4679.75	0.00320669	0.0528478	23.3953	7.46621	2676	2174.05	0.812424	963	405	1460	1657	3009	5022	5638	5050	2169	2762	5616	2901	422	836	2777	1233	2620
2294	unknown576	0.00421867	0.0520987	18	6	1661.7	0.689851	1	20	6	4667.75	0.0199047	0.132905	19	6.01667	2918.23	1940.15	0.664836	718	1910	779	2391	4260	7594	3575	3242	1571	3079	892	1120	2485	3416	3116	2782	2683.12
2341	unknown618	0.00421867	0.0520987	18	6	2085.79	0.847719	1	20	6	5423.75	0.0237228	0.145516	19	6.01667	3687.23	1939.09	0.525894	1015	2140	1130	4163	4674	6283	6414	4324	1745	3566	963	1736	4493	5400	3315	3875	3452.25
2491	unknown753	0.00421867	0.0520987	24	15	24102.8	0.197918	1	28	17.9999	92260.1	0.0067532	0.0760946	26	16.4821	63173	9520.17	0.1507	9095	28888	43982	32987	55199	54007	69783	52951	68837	64931	83588	80710	89236	148744	63218	67843	63374.9
2495	unknown757	0.00421867	0.0520987	24	18	3703.29	0.334295	1	28	17.9999	9380.98	0.0106673	0.0933307	26	18.1071	5401.9	986.93	0.1827	1618	2840	2999	2133	11095	1235	1167	1569	5013	8686	3377	6335	11774	8617	11280	5853	5349.44
2555	unknown810	0.00421867	0.0520987	24	9	10795.4	0.110291	1	20	6	35458.5	0.00403534	0.0565961	22	7.425	15499.6	16817.6	1.08504	1803	601	3497	12114	9323	54763	31768	45980	10599	9899	18673	13296	289	985	8782	3038	14088.1
2646	unknown893	0.00421867	0.0520987	24	15	29353.4	0.162423	1	28	17.9999	194267	0.00567751	0.0688953	26	16.4821	156277	45332.8	0.29008	54825	83473	116565	110014	162258	151189	173110	172976	189026	176988	173584	174740	172962	268768	149194	186143	157238
2712	unknown952	0.00421867	0.0520987	18	9	3948.13	0.508615	1	20	6	15879.8	0.0153294	0.115947	19	7.6	12445.7	3587.69	0.288267	4001	6187	8431	11140	11614	18051	16629	17225	11556	11776	11709	12310	12185	13878	9975	11180	11740.4
2715	unknown955	0.00421867	0.0520987	24	9	1554.93	0.0695356	1	20	6	6959.5	0.00267948	0.0473319	22	7.425	4083.06	2477.58	0.606795	1767	1545	2896	3709	3436	8309	7509	8584	3704	3946	4123	3530	1531	2285	2515	2613	3875.12
2726	unknown965	0.00421867	0.0520987	18	12	1685.92	0.0926578	1	23.7736	12	5707.75	0.00345826	0.0535878	20.8868	12.2337	3747.21	2717.51	0.725209	2017	881	2013	1834	3574	7104	3994	4745	4462	4871	8805	4693	834	1149	4000	1460	3527.25
963	unknown1388	0.00536208	0.0639325	24	9	1479.62	0.112766	1	23.1496	6.00002	3116	0.00508571	0.064622	23.5748	7.47539	1597.26	1678.95	1.05114	482	224	326	924	978	3796	3364	4326	1278	2435	3813	1248	115	303	978	479	1566.81
6	1,2-Dioleoyl-3-trimethylammoniumpropane cation	0.0065055	0.0639325	18	9	2514.12	0.711409	1	20	6.00001	8770.5	0.0295068	0.164707	19	7.6	6296.68	2290.42	0.36375	1785	1795	3797	5326	6164	8541	8226	12151	5433	3857	6913	5628	5422	8777	4173	5555	5846.44
12	1,2-Ditetradecanoyl-sn-glycero-3-phosphocholine	0.0065055	0.0639325	18	9	585.131	0.176285	1	24.1644	6	1872.75	0.00891166	0.085288	21.0822	7.88789	1460.13	556.894	0.381401	816	566	885	1247	1254	2455	2131	1651	1821	1533	2074	1394	1505	966	1392	534	1389
54	3'-O-Methylguanosine	0.0065055	0.0639325	24	15	784.535	0.104657	1	28	17.9999	2644.25	0.00564569	0.0688083	26	16.4821	1900.58	358.81	0.18879	526	841	1403	712	2058	2074	1090	2027	2548	2326	2092	2257	2281	3740	1936	2620	1908.19
67	5-Methylcytidine	0.0065055	0.0639325	24	18	307.415	0.139135	1	24.4321	17.9999	730.249	0.00724787	0.0787113	24.2161	18.0014	469.359	151.412	0.322594	332	312	467	103	578	110	96	84	368	587	706	829	768	1040	521	592	468.312
102	Arachidonoylthiophosphorylcholine	0.0065055	0.0639325	18	9	22332.6	0.124499	1	23.9024	5.99999	49426.2	0.00657546	0.0760946	20.9512	7.86739	34344	21180.5	0.616717	11490	5848	22772	18815	46824	57368	56136	37377	25846	25352	79233	47698	16117	12024	26469	15111	31530
217	Gly-Gln	0.0065055	0.0639325	24	15	431.689	0.0633534	1	28	12	2276.75	0.00362446	0.0549327	26	13.6964	1899.73	420.529	0.221363	1120	1134	1614	1460	2243	1473	1783	2095	2131	2416	1963	2597	2178	2099	2289	2057	1915.75
371	N-Lauroyl-L-arginine	0.0065055	0.0639325	24	15	2019.32	0.0911793	1	28	17.9999	5688.75	0.00500042	0.0642799	26	16.4821	4138.59	841.051	0.203222	1442	2252	3900	1959	3208	2902	3226	3231	3925	3519	7398	6215	6126	6943	4870	4816	4120.75
534	unknown1000	0.0065055	0.0639325	24	15	1337.67	0.168932	1	23.0287	12	5488.25	0.00858678	0.0844453	23.5144	13.4748	3623.45	2186.49	0.603427	1306	1402	3055	1874	2758	2643	3341	3705	8514	2885	5809	4745	3639	5157	3267	3586	3605.38
549	unknown1014	0.0065055	0.0639325	18	6	5500.05	0.609884	1	20	5.99998	13832.8	0.0259068	0.153179	19	6.01666	8758.58	5833.97	0.666086	1315	4037	2247	7720	12325	19179	11784	12043	5255	8364	2663	5614	8166	10284	8240	9590	8051.62
568	unknown1031	0.0065055	0.0639325	18	9	1358.35	0.1018	1	24.0327	6.00002	4380.25	0.00550991	0.068045	21.0163	7.87757	3385.41	1583.99	0.467886	2017	1200	2542	2150	4042	5562	3829	4088	3104	3055	6810	4377	1631	1523	2749	2185	3179
610	unknown107	0.0065055	0.0639325	18	9	905.273	0.539296	1	27.1385	6.00002	3658.75	0.0233399	0.144566	22.5692	8.13721	3069.46	689.018	0.224475	1427	1364	2233	2825	3163	3636	4564	3272	2828	3264	4102	3144	2916	4360	2941	2358	3024.81
637	unknown1094	0.0065055	0.0639325	24	15	4183.95	0.168688	1	25.8651	12	14097.8	0.00857598	0.0844453	24.9326	13.5751	9987.25	4682.95	0.468892	3177	3491	8109	5693	6537	5786	11659	13520	15773	7576	17320	15722	13257	14157	8466	10852	10068.4
704	unknown1154	0.0065055	0.0639325	24	15	8994.4	0.0913671	1	25.4179	12	28225.8	0.00500949	0.0642799	24.7089	13.5542	21485.9	5607.91	0.261004	9102	15380	20273	10356	21805	14727	16099	12126	25331	20661	36737	30174	26619	37167	25328	23061	21559.1
746	unknown1192	0.0065055	0.0639325	24	15	2101.52	0.0458151	1	28	17.9999	6694.25	0.00271769	0.0477049	26	16.4821	5090.52	826.107	0.162283	2213	3588	4606	2323	5599	3750	3434	3502	6638	5966	6737	6035	5748	8123	5509	7397	5073
910	unknown134	0.0065055	0.0639325	24	9	4390.07	0.0409833	1	24.0327	6	10291.8	0.00246079	0.0456934	24.0163	7.50102	7037.06	4645.99	0.660217	3070	1788	5780	4481	8859	11627	9994	10687	8051	7999	13863	10161	2938	2106	7102	4139	7040.31
995	unknown1416	0.0065055	0.0639325	24	9	10571.6	0.107363	1	23.9024	6	24786	0.00577385	0.0694604	23.9512	7.49698	16083.6	10941.5	0.68029	7298	3776	12605	9136	23209	28292	22861	24782	13280	15250	36400	21872	6540	5504	17866	8301	16060.8
998	unknown1419	0.0065055	0.0639325	24	15	2660.49	0.0865855	1	20.3695	12	7686	0.0047776	0.0631896	22.1848	13.4674	4761.79	3483.01	0.73145	2495	2102	6957	666	3646	1251	2239	3360	8281	5334	8572	8557	5319	5648	4387	5956	4673.12
1026	unknown1444	0.0065055	0.0639325	24	15	7164.76	0.0421731	1	23.7736	12	14760.8	0.00252438	0.0457386	23.8868	13.4932	9694.54	4516.44	0.465875	2934	5378	8954	1829	10672	2907	3548	3660	15081	13053	15034	15875	13843	19069	9878	13254	9685.56
1046	unknown1462	0.0065055	0.0639325	24	15	7726.2	0.0669667	1	21.7778	12	16478	0.00380701	0.055923	22.8889	13.4589	10525.4	6128.94	0.582302	5190	7072	12110	872	13296	1169	1829	1889	17495	14400	17227	16790	15026	16069	11117	15129	10417.5
1174	unknown1578	0.0065055	0.0639325	18	9	3318.45	0.161634	1	23.7736	6	9593.25	0.00826227	0.0843437	20.8868	7.85741	6688.1	3636.14	0.543672	2217	2766	3102	4162	5792	15731	9415	7435	8389	8877	6720	7895	1635	3050	5782	6167	6195.94
1241	unknown1638	0.0065055	0.0639325	24	12	1335.37	0.114075	1	24.7059	12	5093.25	0.00608981	0.0723262	24.3529	12.0025	3384.88	1815.17	0.536259	592	884	2709	1943	2419	2503	4195	5351	6485	3787	5746	4355	3758	4205	2084	3480	3406
1257	unknown1652	0.0065055	0.0639325	18	9	1045.46	0.405718	1	20	6	3623.5	0.01831	0.128078	19	7.6	2357.85	1013.48	0.429831	679	887	857	1726	2629	3482	4082	4301	2088	1796	1061	1919	2485	2785	1843	1918	2158.62
1340	unknown1727	0.0065055	0.0639325	24	9	10757.2	0.0728874	1	23.52	6	27670.8	0.00410343	0.0572467	23.76	7.48561	18021.8	11222	0.622687	7950	4946	15344	12816	24148	31048	26369	29118	16588	16586	33712	24123	7764	7154	19299	9544	17906.8
1385	unknown1768	0.0065055	0.0639325	18	9	972.449	0.0855125	1	23.7736	6.00001	2824.75	0.00472533	0.0631024	20.8868	7.85742	2113.41	932.062	0.441023	1254	1013	1559	1244	2470	2833	2714	3282	1618	2034	3679	2652	794	1154	1994	1502	1987.25
1485	unknown1858	0.0065055	0.0639325	24	15	27728.7	0.146645	1	24.8451	12	94642	0.00758893	0.0813686	24.4225	13.53	66184.1	31394.1	0.474345	19254	33077	61072	27803	48929	49752	78679	54099	101022	50661	115519	111366	84258	98288	46299	82725	66425.2
1487	unknown186	0.0065055	0.0639325	24	15	18693.1	0.120378	1	24.9858	12	108985	0.00638418	0.0751427	24.4929	13.5357	84544.9	30236.7	0.357641	38039	47193	81277	62395	70271	73289	88579	106983	130836	90692	105752	108660	87393	107781	69152	88777	84816.8
1519	unknown1889	0.0065055	0.0639325	24	12	1920.15	0.376461	1	20.2759	12	7035.5	0.017173	0.123213	22.1379	12.0855	3582.7	3957.76	1.10469	1323	317	1679	741	7007	2506	2141	2656	3278	3341	13895	7628	167	647	4505	1972	3362.69
1526	unknown1895	0.0065055	0.0639325	18	9	1142.68	0.518143	1	20	6	4040.25	0.0225593	0.14223	19	7.6	2870.14	1000.65	0.348643	1086	1383	1569	2019	3472	4629	4481	3579	2163	2687	1393	3185	2813	3527	2020	2769	2673.44
1610	unknown1970	0.0065055	0.0639325	18	9	4225.85	0.403377	1	20	6	10410.5	0.0182196	0.128047	19	7.6	6324.78	3769.67	0.596015	660	2358	1097	2643	8548	13465	6847	12782	6142	9378	1929	2674	3879	7279	4657	5002	5583.75
1619	unknown1979	0.0065055	0.0639325	24	9	2662.96	0.193254	1	23.9024	6	7243.75	0.00965394	0.0880528	23.9512	7.49698	4633.56	3114.55	0.672173	2584	1176	3838	4201	4058	9897	8084	6936	4989	3176	10995	5302	2453	1157	3434	1753	4627.06
1638	unknown1996	0.0065055	0.0639325	18	9	1457.35	0.0683027	1	20	5.99999	6992.5	0.00387419	0.056317	19	7.59999	3916.82	2493.97	0.636733	1217	1236	2171	3810	3222	8744	7792	8212	2409	2562	3232	2673	1835	2016	1725	1969	3426.56
1644	unknown200	0.0065055	0.0639325	18	9	1229.31	0.130808	1	20	6	4677.5	0.00686659	0.0760946	19	7.6	3037.33	1570.39	0.517031	1190	1189	1958	2297	2351	4688	6523	5148	2705	1898	3519	2768	1712	2282	1496	1934	2728.62
1651	unknown2006	0.0065055	0.0639325	18	9	1255.11	0.467957	1	26.8085	6	3670	0.0206844	0.136478	22.4043	8.10821	2816.05	904.009	0.321021	701	831	1656	2479	2702	3120	4468	4390	2953	2661	2587	4027	3296	3404	2221	2518	2750.88
1760	unknown2104	0.0065055	0.0639325	18	9	2645.64	0.103283	1	20	6	8506.5	0.00558046	0.0683118	19	7.6	4758.33	3499.35	0.735415	1245	567	2522	3762	3428	8670	8850	13078	3510	4176	4425	3794	1340	788	3285	1687	4070.44
1806	unknown2146	0.0065055	0.0639325	24	15	1526.29	0.436449	1	28	17.9999	3432	0.0194896	0.13139	26	16.4821	2469.11	43.7004	0.0176988	1287	1254	932	754	4052	1385	1352	1490	4474	4639	1411	2733	1727	3596	2675	5730	2468.19
1932	unknown25	0.0065055	0.0639325	18	9	2628.67	0.126352	1	20.0911	6.00002	7485.25	0.00666117	0.0760946	19.0456	7.60528	4986.71	2898.52	0.581248	1528	1200	2652	3823	3040	8757	10046	8098	5079	4273	6628	5084	3584	2220	3244	1468	4420.25
1966	unknown280	0.0065055	0.0639325	24	15	5276.43	0.161718	1	22.7907	12	12037.8	0.00826601	0.0843437	23.3953	13.4702	7610	4718.59	0.620052	2790	2738	7213	2040	10366	2300	3116	4110	17040	5935	12143	13033	9153	11865	6013	11137	7562
2002	unknown312	0.0065055	0.0639325	24	9	895.904	0.0839363	1	23.52	6.00001	2459	0.00464839	0.0623734	23.76	7.48561	1600.06	987.652	0.61726	823	490	1180	1412	1400	3173	2533	2730	1684	1525	2824	2006	967	643	1315	734	1589.94
2016	unknown325	0.0065055	0.0639325	24	18	7281.79	0.0606571	1	23.7736	17.9999	14076.2	0.00348737	0.0535878	23.8868	18.0004	8827.27	2427.38	0.274986	2763	5256	9684	490	11202	1159	510	751	12436	10781	15414	14631	10905	15503	12965	16932	8836.38
2017	unknown326	0.0065055	0.0639325	18	9	1586.92	0.229131	1	20	6	6082.25	0.0111924	0.0959232	19	7.6	3388.27	2366.19	0.698348	342	561	1542	2439	2142	4583	8516	9088	2125	1765	3243	2965	1821	2162	1825	1651	2923.12
2115	unknown414	0.0065055	0.0639325	24	9	4891.76	0.102993	1	22.1053	6	12804.5	0.00556667	0.0683118	23.0526	7.45094	7516.96	5428.31	0.722142	2591	1553	5345	7068	6473	15874	15096	13775	6453	6109	14005	8588	3323	2071	5450	3002	7298.5
2152	unknown448	0.0065055	0.0639325	24	12	3335.07	0.0988734	1	23.9024	12	8958	0.00537026	0.0669125	23.9512	12.0001	5699.25	4622.78	0.811122	2043	1263	3579	3801	7599	8016	8428	6668	5893	5832	14800	9307	2540	2381	5569	3351	5691.88
2179	unknown472	0.0065055	0.0639325	18	9	2073.59	0.233757	1	20	6	6245	0.0113879	0.0968094	19	7.6	4164.82	2178.9	0.523167	1245	1292	2367	2801	2731	6467	8913	6869	3730	2459	5030	4705	2583	3746	2142	2704	3736.5
2196	unknown488	0.0065055	0.0639325	24	9	5948.54	0.0870414	1	20.9501	5.99999	18220	0.00479978	0.0631896	22.4751	7.43244	11453.5	6895.98	0.602084	5000	3147	7757	11083	10150	23347	20198	19185	11418	10307	16925	12116	6645	4464	9042	5368	11009.5
2213	unknown502	0.0065055	0.0639325	24	18	1090.36	0.0611726	1	28	17.9999	4234.75	0.00351364	0.0535878	26	18.1071	3070.88	491.568	0.160074	1467	2383	2729	1871	2709	1862	2101	2281	3722	3104	3815	3733	4771	5575	3378	3215	3044.75
2217	unknown506	0.0065055	0.0639325	24	15	3314.56	0.0577131	1	22.4427	12	7636	0.00333679	0.0535878	23.2214	13.4648	4823.78	2889.9	0.599095	1290	2125	5460	1036	5408	1501	1767	1882	7078	5684	8571	9211	5689	7084	5223	7577	4786.62
2224	unknown512	0.0065055	0.0639325	18	6	1629.88	0.666141	1	20	6.00002	4254	0.0279141	0.159322	19	6.01668	2573.84	1927.65	0.74894	404	1096	636	1734	3300	6730	3638	3348	1477	2864	609	1280	1696	3223	2505	2904	2340.25
2248	unknown534	0.0065055	0.0639325	24	15	2515.53	0.106538	1	23.3952	12	10466.2	0.0057348	0.0692892	23.6976	13.4831	6904.83	4268.85	0.618241	2523	2908	6037	2642	4502	4928	7360	8171	11352	6015	13949	10549	7921	9406	5702	6155	6882.5
2284	unknown567	0.0065055	0.0639325	24	18	3490.28	0.060362	1	28	17.9999	10159.7	0.00347232	0.0535878	26	18.1071	6725.85	1248.27	0.185593	1662	4526	6643	2631	7000	3787	3924	3312	7277	6865	8811	9475	10681	13227	8847	7884	6659.5
2287	unknown57	0.0065055	0.0639325	24	15	2441.46	0.136126	1	28	17.9999	13917.7	0.00711045	0.078131	26	16.4821	11174.8	553.43	0.0495247	4048	8295	10336	8456	10728	10375	11807	9016	11530	11753	13248	13722	14290	17216	10957	13208	11186.6
2338	unknown615	0.0065055	0.0639325	24	15	1677.79	0.174702	1	20.5594	12	7055.5	0.00884188	0.085288	22.2797	13.4645	5178.74	2220.04	0.428682	3284	3968	6322	2547	4387	3393	4496	3218	6784	4890	8740	7808	6379	6644	4310	4816	5124.12
2367	unknown641	0.0065055	0.0639325	24	12	3138.85	0.212597	1	20	12	9618	0.0104883	0.0920531	22	12.1	4823.94	5350.09	1.10907	1731	502	2359	1017	5384	6980	2533	2957	5262	6531	17806	8873	458	1297	6317	2126	4508.31
2384	unknown657	0.0065055	0.0639325	24	15	1603.72	0.127661	1	23.2718	12	9997.25	0.00672164	0.0760946	23.6359	13.4801	7266.62	3500.79	0.481763	4672	4177	7292	2850	10224	6625	5945	6240	9448	9325	13185	8031	6964	6915	6879	7143	7244.69
2405	unknown676	0.0065055	0.0639325	24	9	59307.2	0.0916009	1	23.7736	6.00002	126179	0.00502078	0.0642799	23.8868	7.49307	68239.2	72603.3	1.06395	19231	2143	19161	21769	57741	206226	92935	147815	102490	83513	153786	80085	1240	9542	70016	18514	67887.9
2496	unknown758	0.0065055	0.0639325	18	9	4785.52	0.100061	1	21.5648	6.00002	11471.8	0.005427	0.0673189	19.7824	7.69765	6881.77	5105.94	0.741951	2425	1517	2542	3321	4752	17238	9726	14171	5965	6644	10149	7331	865	1547	5030	2641	5991.5
2607	unknown858	0.0065055	0.0639325	24	9	2837.27	0.210862	1	23.52	6	5934.5	0.0104139	0.0916886	23.76	7.48561	3151.06	3244.35	1.02961	708	363	1485	1232	1300	9450	4721	8267	4495	3623	7818	2187	253	447	3087	449	3117.81
2659	unknown904	0.0065055	0.0639325	18	9	3798.22	0.371107	1	25.4179	6.00002	13372	0.0169633	0.122022	21.7089	7.98949	10371.6	3046.2	0.293705	3342	5562	9235	6686	12532	14904	12728	13324	9492	10636	9885	13407	10174	12746	6199	10118	10060.6
17	1-Methyladenosine	0.00980952	0.0754225	24	15	13400	0.0620839	1	26.8085	17.9999	37233.7	0.00511795	0.0646343	25.4043	16.4674	28001.3	5935.94	0.211988	11626	15709	28397	13611	32391	15873	16182	19918	27906	38042	33851	43925	37208	40681	31732	39314	27897.9
128	Asn-Val-Lys	0.00980952	0.0754225	18	6	2988.94	0.462396	1	20	6	7424.25	0.0290103	0.163902	19	6.01666	4840.29	2850.91	0.588996	1353	2349	1858	5423	6144	9671	6834	7048	2958	4930	1938	2723	3751	5426	3988	5523	4494.81
143	beta-Alanine	0.00980952	0.0754225	18	9	6610.39	0.397179	1	26.9725	6	26933.5	0.025511	0.151527	22.4862	8.12258	21971	5433.75	0.247314	7370	11006	17488	17667	20816	26567	31163	29188	24483	20624	24827	24683	25650	27503	17598	18950	21598.9
341	N.epsilon.-Dimethyl-L-lysine	0.00980952	0.0754225	24	15	22661.5	0.1302	1	26.6465	12	151978	0.00978726	0.088978	25.3233	13.6156	122211	35859.7	0.293424	41854	62268	120597	97962	114231	115146	143304	129219	138713	142458	146071	180669	129935	156198	105520	145522	123104
343	N-2-Hydroxycyclopentyladenosine	0.00980952	0.0754225	24	15	153.796	0.133233	1	28	17.9999	577.499	0.00998516	0.0896096	26	16.4821	362.208	56.96	0.157258	150	232	176	216	274	201	325	261	429	350	363	489	515	925	355	515	361
547	unknown1012	0.00980952	0.0754225	24	18	962.372	0.193394	1	24.8451	17.9999	4953.5	0.0137871	0.109925	24.4225	18.0054	4021.15	621.084	0.154455	3031	3861	4535	2736	4494	2868	2578	2652	4013	3923	4762	4940	4907	5997	4261	4649	4012.94
555	unknown102	0.00980952	0.0754225	24	9	389.616	0.26633	1	20	6	1458.75	0.0181506	0.128047	22	7.425	733.525	627.338	0.855237	262	249	344	411	711	918	1395	2811	293	386	1187	819	153	180	402	373	680.875
612	unknown1071	0.00980952	0.0754225	24	12	2397.8	0.174588	1	24.9858	12	15421.2	0.0126216	0.104222	24.4929	12.0049	12445.7	3292.8	0.264573	5455	7141	12793	10641	11031	13167	13496	14781	15378	13611	16006	16690	11186	16336	10393	11884	12499.3
615	unknown1074	0.00980952	0.0754225	24	15	6884.04	0.113887	1	28	17.9999	31814	0.00871056	0.0844453	26	16.4821	25040.9	1401.4	0.0559646	7580	17485	22135	17728	24583	22718	25663	20215	27838	23994	32558	31377	34655	39190	24887	28524	25070.6
640	unknown1097	0.00980952	0.0754225	24	15	2853.88	0.12047	1	28	12	14527.8	0.00914765	0.0868404	26	13.6964	11956	3024.64	0.25298	5177	6145	9993	8746	11404	11384	14022	13448	14963	11680	15723	15745	13668	17901	10485	12656	12071.2
657	unknown1111	0.00980952	0.0754225	18	9	1321.94	0.356883	1	20	5.99998	4506.25	0.0232973	0.144566	19	7.59999	2723.12	1310.19	0.481137	558	704	843	2683	3885	3780	4787	5573	1382	2894	1148	1333	1116	3012	3036	2715	2465.56
671	unknown1124	0.00980952	0.0754225	24	15	2544.88	0.107813	1	23.3952	12	12097	0.008304	0.0843437	23.6976	13.4831	8764.36	4034.94	0.460381	2878	4451	9363	5753	7064	7570	8397	9903	13740	9839	11320	13489	9001	11868	6583	8673	8743.25
716	unknown1165	0.00980952	0.0754225	18	9	982.525	0.775956	1	20	5.99999	3770.5	0.0447424	0.208127	19	7.6	2913.33	824.491	0.283007	943	1360	1641	2767	3236	4592	3940	3314	2725	3024	1782	3037	3026	3423	2334	2876	2751.25
719	unknown1168	0.00980952	0.0754225	18	9	2556.54	0.626029	1	28	5.99999	10968	0.0374159	0.19148	23	8.21428	8964.18	1708.22	0.190561	4314	5639	6153	7799	11353	10488	11770	10261	7296	9413	8780	10700	8254	11936	8680	9347	8886.44
734	unknown1181	0.00980952	0.0754225	18	9	3872.47	0.830628	1	20	6	11015.8	0.04734	0.21449	19	7.6	7392.81	3063.68	0.414413	813	3105	2433	3937	9019	12334	10621	12089	5593	7671	2583	6582	4488	10478	6550	10353	6790.56
792	unknown1233	0.00980952	0.0754225	18	6	1993.33	0.659763	1	20	5.99999	5522.5	0.0390925	0.19487	19	6.01666	3260.35	2539.39	0.778872	430	1860	555	2266	5050	9177	3964	3899	1688	3333	736	1411	2210	4392	3351	2920	2952.62
821	unknown126	0.00980952	0.0754225	24	9	2407.17	0.121837	1	22.9091	5.99999	6849.25	0.00923797	0.0871225	23.4545	7.46915	4463.03	2609.18	0.58462	2027	1745	3853	3161	5255	7371	6902	7869	3535	3992	8936	4863	1779	1892	4310	2948	4402.38
845	unknown1281	0.00980952	0.0754225	18	9	2298.63	0.507093	1	20	5.99999	8735.5	0.0313556	0.171932	19	7.6	6866.95	1942.7	0.282905	2488	3553	4778	6038	6131	10012	9527	9272	6831	6344	6157	6810	6699	7704	5209	6208	6485.06
846	unknown1282	0.00980952	0.0754225	24	15	1750.09	0.133095	1	20.464	12	8871.5	0.00997621	0.0896096	22.232	13.4659	4658.4	5205	1.11734	620	1215	3641	1654	3569	2932	4120	3778	13944	3643	11074	6825	3130	5353	2549	4402	4528.06
896	unknown1327	0.00980952	0.0754225	24	12	833.325	0.093246	1	20	12	2919	0.00731477	0.0788244	22	12.1	1634.91	1408.61	0.861582	1043	339	1043	512	1602	2029	1038	1300	3216	1943	4149	2368	372	839	2143	893	1551.81
912	unknown1341	0.00980952	0.0754225	24	9	1163.72	0.124465	1	20	6	4240.25	0.0094112	0.0875511	22	7.425	2380.66	1655.86	0.695546	1272	527	1215	1801	1880	5023	4483	5575	1790	2006	3444	1894	546	803	2482	1126	2241.69
921	unknown135	0.00980952	0.0754225	24	18	1293.3	0.0505549	1	28	17.9999	5706.5	0.00426942	0.0581266	26	18.1071	4318.37	345.63	0.0800371	1830	2883	4029	3424	4189	3013	3719	3113	4670	4781	4765	5558	6210	6733	4706	5177	4300
944	unknown1370	0.00980952	0.0754225	24	15	2369.51	0.210244	1	22.3291	12	6065.25	0.014816	0.113306	23.1646	13.4634	3367.29	3081.68	0.915182	334	547	2676	727	1205	837	2639	4166	7517	1703	8888	6153	4446	6508	2069	2786	3325.06
988	unknown141	0.00980952	0.0754225	24	9	4733.73	0.109688	1	21.8859	6.00001	12492.8	0.00842987	0.0843437	22.9429	7.4467	7346.51	5300.2	0.721458	2844	1453	4745	6555	5828	15896	13321	14926	6768	6072	13507	7876	3091	2406	5450	3002	7108.75
1053	unknown1469	0.00980952	0.0754225	24	15	696.147	0.295143	1	20	12	5133.5	0.0198169	0.132635	22	13.475	2978.53	2696.81	0.905417	2050	2125	1229	1414	3762	1447	2407	1607	2753	2595	8190	6996	2280	2074	3031	2536	2906
1074	unknown1488	0.00980952	0.0754225	24	15	6598.01	0.167643	1	23.6461	12	31153.2	0.0121862	0.102138	23.8231	13.4896	22429.2	10548.3	0.470293	7502	12501	22002	13853	14019	21006	23649	25941	32626	21292	38726	31969	22540	31282	15316	24121	22396.6
1094	unknown1505	0.00980952	0.0754225	24	15	2661.9	0.116256	1	27.3065	12	13325.2	0.0088683	0.085288	25.6533	13.6534	10651.5	3164.1	0.297057	4429	5862	9193	7261	9861	9890	12747	11323	14091	10352	14608	14250	12224	16044	9263	10612	10750.6
1127	unknown1535	0.00980952	0.0754225	24	15	1079.58	0.0789463	1	27.8233	17.9999	3515.5	0.00632194	0.0747649	25.9117	16.479	2757.42	411.883	0.149372	1445	1682	2392	1697	3331	2171	1722	1787	3470	2634	3511	4078	4360	3590	3134	2978	2748.88
1179	unknown1582	0.00980952	0.0754225	24	15	840.043	0.113766	1	28	17.9999	4556	0.00870253	0.0844453	26	16.4821	3770.41	702.419	0.186298	1815	2953	2859	2294	4256	3332	3856	3867	4511	4728	3357	4513	4735	5538	3955	3996	3785.31
1186	unknown1589	0.00980952	0.0754225	24	15	1679.56	0.0907844	1	28	18	5668.75	0.00714549	0.0781336	26	16.4821	4055.73	899.665	0.221826	845	1180	2681	2697	4038	3945	4280	3471	6631	4690	3410	4654	6427	5886	4251	6111	4074.81
1206	unknown1606	0.00980952	0.0754225	24	15	30942.3	0.0860134	1	28	17.9999	97271.4	0.00681553	0.0760946	26	16.4821	68314.2	376.34	0.00550896	10233	26568	56048	36959	81164	45663	56234	47408	85037	70567	90721	97212	103918	135624	74184	75360	68306.2
1232	unknown163	0.00980952	0.0754225	24	9	1005.15	0.0981172	1	20	5.99999	6836.5	0.00764789	0.0814704	22	7.425	2786.37	2919.14	1.04765	678	258	768	2343	1381	7879	9273	8813	1038	1189	2525	1465	292	647	1369	744	2541.38
1252	unknown1648	0.00980952	0.0754225	24	18	5464.17	0.107927	1	22.2166	12	12222	0.00831161	0.0843437	23.1083	14.9065	8304.43	6513.08	0.78429	5370	7047	9130	592	12061	422	690	455	12226	11769	11853	13040	11907	13271	9721	13469	8313.94
1264	unknown1659	0.00980952	0.0754225	18	6	1309.92	0.59989	1	20	5.99998	3943.5	0.0361047	0.18688	19	6.01666	2656.13	1454.97	0.54778	666	1766	1372	2212	3561	5602	3633	2978	2101	3008	1104	1333	2581	3171	2200	2389	2479.81
1275	unknown1669	0.00980952	0.0754225	24	9	25745.4	0.123946	1	20	6	82007.2	0.00937703	0.0875511	22	7.425	36121.5	39490.7	1.09328	5248	979	7267	23631	18966	132019	76491	100553	30337	23026	44413	29358	517	2438	23671	6001	32807.2
1323	unknown1711	0.00980952	0.0754225	24	12	32256.6	0.207025	1	20.2759	12	83725.2	0.0146205	0.112413	22.1379	12.0855	40405.9	50327	1.24554	11132	1861	15229	4678	31070	76856	21184	36540	61267	70132	156927	46575	1097	5536	53332	8315	37608.2
1341	unknown1728	0.00980952	0.0754225	24	15	1860.4	0.0489988	1	26.6465	17.9999	6391.5	0.00415303	0.0573818	25.3233	16.4665	4933.3	1080.1	0.218941	2913	3019	5148	2740	3968	3449	3127	4590	7064	5428	4826	6805	6520	7277	5561	6208	4915.19
1500	unknown1871	0.00980952	0.0754225	24	15	2985.4	0.113935	1	21.8859	12	16793.8	0.00871381	0.0844453	22.9429	13.4595	12768.8	4934.69	0.386465	8083	9006	13051	7815	12879	12300	14513	8065	16662	15069	18287	17157	11877	14979	8931	14295	12685.6
1516	unknown1886	0.00980952	0.0754225	24	15	567.807	0.121865	1	28	17.9999	3633	0.0092398	0.0871225	26	16.4821	2961.25	645.378	0.217941	1356	1756	2177	2356	2987	2974	3232	2971	3356	2939	3517	3446	3464	4708	3193	3167	2974.94
1547	unknown1913	0.00980952	0.0754225	18	9	223840	0.197537	1	23.2718	6.00002	924939	0.0140414	0.109925	20.6359	7.81919	730005	230875	0.316265	481937	428307	466821	663624	897805	908607	1109798	783545	628169	720354	976803	847976	271217	560283	878657	521028	696558
1548	unknown1914	0.00980952	0.0754225	24	15	1685.39	0.397287	1	28	17.9999	4545.25	0.0255169	0.151527	26	16.4821	2879.91	116.382	0.0404118	743	1114	579	587	3970	1878	1517	1963	4981	5969	2124	2512	2238	6509	1610	7824	2882.38
1576	unknown194	0.00980952	0.0754225	24	15	3777.01	0.113353	1	24.9858	12	23646.5	0.00867498	0.0844453	24.4929	13.5357	18565.9	6346.9	0.341857	8817	10787	17572	14102	16163	16180	19599	23242	28134	20059	22481	23912	19052	23653	15489	18726	18623
1589	unknown1951	0.00980952	0.0754225	18	9	1595.76	0.741204	1	20	6	6472.75	0.0430717	0.206198	19	7.6	4562.54	1612.15	0.353345	1570	2729	2338	2876	5122	9301	6508	4960	4422	4728	2024	3603	3593	6282	3063	4811	4245.62
1739	unknown2086	0.00980952	0.0754225	18	9	1015.41	0.379962	1	20	6	3674.75	0.0245703	0.147793	19	7.6	2572.26	1034.63	0.402225	430	834	1213	2797	3304	4082	2952	4361	2518	2018	1951	2523	2813	2405	2185	1516	2368.88
1741	unknown2088	0.00980952	0.0754225	18	9	2653.24	0.198171	1	20	5.99999	8231.25	0.0140802	0.109925	19	7.59999	5770.2	2883.48	0.499719	1496	1099	3517	5090	3878	9959	8634	10454	6224	7399	5952	4464	3424	2615	5075	3974	5203.38
1826	unknown2164	0.00980952	0.0754225	24	12	15055.4	0.0852647	1	20	12	43352.5	0.00676351	0.0760946	22	12.1	19813.2	23233.7	1.17264	5177	841	9816	2304	22239	12267	6312	9115	32702	34947	65897	39864	1054	4024	37277	11245	18442.6
1850	unknown2186	0.00980952	0.0754225	24	15	5874.29	0.0728516	1	28	12	21595.5	0.0058913	0.0702676	26	13.6964	17049.3	4958.07	0.290808	3672	5457	12235	9366	17044	17821	21902	16788	25596	20573	21314	18899	23503	26962	16869	17809	17238.1
1894	unknown2225	0.00980952	0.0754225	18	6	2478.76	0.887412	1	20	6.00002	7458.75	0.0500007	0.221511	19	6.01668	4919.09	2961.19	0.601979	707	1754	1812	4894	5189	11345	7454	5847	2658	4821	1641	3583	5453	7044	3783	4979	4560.25
1943	unknown26	0.00980952	0.0754225	24	18	2969.49	0.0865477	1	28	17.9999	9687.24	0.00685261	0.0760946	26	18.1071	6570.17	721.66	0.109839	2626	3039	6713	2895	5206	2796	5106	6669	6846	5703	8180	9981	11689	10738	7037	9285	6531.81
1951	unknown267	0.00980952	0.0754225	24	9	5593.92	0.111172	1	23.7736	5.99999	14867.2	0.00852924	0.0844453	23.8868	7.49305	9665.42	6351.78	0.657166	4461	2417	7201	8031	10092	17036	15092	17249	8767	8719	20726	12800	4155	2814	9318	5277	9634.69
1955	unknown270	0.00980952	0.0754225	24	0	1130.13	0.169223	1	24.7059	4.09e-05	16480.5	0.0122855	0.102661	24.3529	2.02e-05	14796.3	1638.55	0.110741	15854	16180	15939	17949	15165	15599	14357	13583	11270	12717	14127	14848	15899	15354	14227	13381	14778.1
1981	unknown294	0.00980952	0.0754225	24	15	11967.8	0.241248	1	20.6557	12	49837.8	0.0166753	0.120505	22.3279	13.4632	37917	13978.7	0.368666	25695	28059	48851	19613	33598	23764	31793	27800	52463	34079	59009	53800	48936	46068	32448	35296	37579.5
1992	unknown303	0.00980952	0.0754225	24	12	889.894	0.117079	1	24.0327	12	2702.25	0.008923	0.085288	24.0163	12	2020.59	1110.42	0.549551	1144	764	1571	1734	1817	3351	2926	2599	2615	2112	3921	2161	1672	1190	1864	898	2021.19
2009	unknown319	0.00980952	0.0754225	18	9	2736.15	0.514267	1	20	6.00001	11182	0.0317283	0.173295	19	7.6	7287.06	3784.42	0.519334	957	3287	3544	4424	6049	6569	12970	19140	6948	4168	6752	7826	7195	5455	4947	4459	6543.12
2033	unknown340	0.00980952	0.0754225	24	15	52014.6	0.250828	1	23.7736	12	181263	0.0172417	0.123389	23.8868	13.4932	127212	56886.1	0.447177	42748	50860	140245	64358	78008	67663	114697	138143	194924	84718	249430	195979	185335	191609	119291	115568	127098
2055	unknown360	0.00980952	0.0754225	24	12	1115.46	0.408711	1	23.7736	12	4341.25	0.026137	0.153253	23.8868	12.0003	3006.67	1874.12	0.623319	2046	1636	2154	1360	3377	2268	6504	2950	2106	3611	7181	4467	1395	2210	2839	1892	2999.75
2067	unknown371	0.00980952	0.0754225	24	15	69275.1	0.0929818	1	26.3284	12	322010	0.00729663	0.0788244	25.1642	13.5985	248696	86349	0.347206	88449	132006	242760	150087	220918	217070	284138	273013	360987	259515	341526	326011	304402	338289	202585	267516	250580
2083	unknown386	0.00980952	0.0754225	24	15	6011.11	0.234811	1	20.6557	12	19788.2	0.0162927	0.119232	22.3279	13.4632	11692.2	9552.53	0.817	3302	5176	14974	2611	8449	7233	4434	5776	14492	8883	33384	22394	12844	16637	11005	11791	11461.6
2135	unknown432	0.00980952	0.0754225	24	15	1466.89	0.125989	1	28	17.9999	5487.75	0.00951138	0.0875511	26	16.4821	3963.65	425.499	0.10735	1469	2474	3759	2145	3991	2599	3107	3214	4709	3619	5294	4943	6163	7562	4145	4081	3954.62
2143	unknown44	0.00980952	0.0754225	18	0	1773.07	0.273316	1	27.8233	17.9999	8534.75	0.0185573	0.128202	22.9117	18.867	8907.42	1349.11	0.151459	11545	11488	11785	9482	9135	7464	7466	7412	7461	7579	9276	9279	9215	7967	8893	8064	8969.44
2184	unknown477	0.00980952	0.0754225	18	9	3112.86	0.126367	1	20	5.99998	11527.5	0.0095362	0.0875511	19	7.59999	6717.5	3969.48	0.590916	2064	1902	3611	7477	4309	14486	14022	13293	4530	4593	6032	4589	3278	3698	3360	3751	5937.19
2237	unknown524	0.00980952	0.0754225	24	15	10267.2	0.0805526	1	25.1282	17.9999	27153	0.00643465	0.0751427	24.5641	16.4742	19651.9	5643.92	0.287194	8884	10734	18717	8411	20524	10321	12178	8996	27328	21192	32808	24942	29397	37833	22830	18552	19602.9
2266	unknown550	0.00980952	0.0754225	24	15	939.038	0.239779	1	28	17.9999	6263	0.0165882	0.120475	26	16.4821	5143.22	19.3703	0.00376618	2711	3957	4653	4166	5089	4438	5004	4433	5496	4977	6239	6070	6419	8559	4946	5128	5142.81
2318	unknown598	0.00980952	0.0754225	24	15	2011.01	0.227948	1	22.5575	12	6586.5	0.0158829	0.117273	23.2788	13.4665	4254.1	2585.03	0.607654	1332	1770	4412	1459	3021	2643	3279	3313	9969	2683	8054	5640	5118	7109	4012	3756	4223.12
2357	unknown632	0.00980952	0.0754225	24	15	7999.5	0.0463484	1	22.3291	12	17462.5	0.00395367	0.0565882	23.1646	13.4634	11803.3	5368.87	0.454864	5830	8147	13544	1859	12323	3120	3547	3914	17276	16841	17953	17780	16540	19801	12688	16512	11729.7
2408	unknown679	0.00980952	0.0754225	24	15	808.223	0.0838374	1	28	17.9999	3445.5	0.00666418	0.0760946	26	16.4821	2848.99	377.467	0.132491	1278	1531	2389	1834	2948	2290	2942	2998	3840	3442	2915	3523	3748	4368	2631	3035	2857
2424	unknown693	0.00980952	0.0754225	24	18	2483.54	0.0818054	1	24.7059	17.9999	7730.25	0.00652234	0.0758494	24.3529	18.0037	5673.96	923.657	0.162789	3130	4611	5491	2709	6080	2453	3536	2932	7051	6201	8080	7424	8886	9953	6413	5669	5663.69
2504	unknown765	0.00980952	0.0754225	18	9	430.982	0.64424	1	20	5.99999	4456.75	0.0383231	0.193471	19	7.59999	3816.31	646.665	0.169448	2118	3041	3639	3470	3799	5869	3927	4232	3650	3810	3194	4165	3386	3753	3433	3541	3689.19
2507	unknown768	0.00980952	0.0754225	24	15	1366.84	0.195024	1	24.0327	12	6745.5	0.0138872	0.109925	24.0163	13.501	5498.43	1323.53	0.240711	3532	3950	6557	2970	4857	4599	5310	4922	6848	5472	7302	7360	6210	7146	4760	6186	5498.81
2552	unknown808	0.00980952	0.0754225	24	9	7780.12	0.105501	1	23.6461	6	19125.8	0.00814832	0.0843437	23.8231	7.48927	11957.5	8577.3	0.717318	5183	2189	8592	10242	13601	23877	22793	16232	10016	10492	26611	16593	5542	3841	9106	5372	11892.6
2564	unknown819	0.00980952	0.0754225	24	15	26636	0.136436	1	24.2975	12	91657.5	0.0101935	0.090605	24.1488	13.5098	60824.7	36213	0.595367	18009	19839	51525	27254	39639	32289	69171	79328	107488	46575	118049	94518	77557	78166	53048	62282	60921.1
2585	unknown838	0.00980952	0.0754225	24	15	6982.86	0.072821	1	20.464	12	20331.8	0.00588912	0.0702676	22.232	13.4659	12539.4	9284.36	0.740414	6726	6606	16565	1675	11335	4066	5488	7667	21214	14113	22398	23602	12962	15330	11342	15822	12306.9
2588	unknown840	0.00980952	0.0754225	18	9	1193.95	0.127277	1	20	6	4359	0.0095959	0.0878103	19	7.6	2730.63	1441.91	0.528048	982	726	1722	2608	1962	5206	4860	5408	2367	2135	2462	2029	1815	1528	1568	1777	2447.19
2589	unknown841	0.00980952	0.0754225	24	15	10749.3	0.2682	1	20	12	33859.2	0.0182597	0.128047	22	13.475	18198.3	19810	1.08856	5261	5912	27934	3861	9275	7343	7656	11173	35710	8800	54820	36107	20638	22920	12043	13196	17665.6
2591	unknown843	0.00980952	0.0754225	24	15	1621.75	0.179328	1	26.1721	12	8254.25	0.0129171	0.105723	25.0861	13.5904	6545.58	2010.03	0.307083	3141	3531	7347	3608	6119	6606	6717	6511	9587	6940	7537	8953	7965	8629	4721	7470	6586.38
2600	unknown851	0.00980952	0.0754225	18	6	1153.29	0.516011	1	20	6	4055.25	0.0318188	0.17345	19	6.01667	3077.89	1033.7	0.335846	1531	2662	2384	3081	4159	3859	4442	3761	2089	2171	1729	3058	3427	4094	2538	2257	2952.62
2603	unknown854	0.00980952	0.0754225	24	18	1502.25	0.155398	1	28	17.9999	4515.74	0.0114118	0.0968094	26	18.1071	2254.02	753.974	0.334503	301	1045	1175	312	2883	955	612	487	1979	2256	2961	2394	2842	7872	3574	3775	2213.94
2660	unknown905	0.00980952	0.0754225	24	9	8227.89	0.0850636	1	23.0287	6.00002	20282.5	0.00674953	0.0760946	23.5144	7.47222	12474.3	8609.36	0.690166	5885	3323	7242	8451	15270	21980	23132	20748	10698	10332	24855	15764	5733	4027	13029	6268	12296.1
2666	unknown910	0.00980952	0.0754225	24	15	1307.97	0.0998266	1	24.9858	12	7608.25	0.00776421	0.082083	24.4929	13.5357	6031.1	1983.37	0.328856	3703	3557	5821	4027	4902	5708	6210	7601	8614	7655	7643	6521	5788	7039	4862	7132	6048.94
1376	unknown176	0.0121536	0.0875826	18	9	2782.82	0.12286	1	23.2718	5.99999	8658.25	0.0112092	0.0959232	20.6359	7.81917	6170.12	2965.57	0.480635	2719	1845	4252	5637	5128	10682	9978	8845	5820	5180	10284	6865	3842	2843	5128	2800	5740.5
1708	unknown2058	0.0121536	0.0875826	18	12	488.611	0.460088	1	20	12	4012.5	0.0345931	0.182169	19	12.0333	3251.61	918.834	0.282578	3060	2196	3239	2601	3191	2908	2560	4708	3249	3886	3587	5328	2064	2448	2204	3060	3143.06
1912	unknown231	0.0121536	0.0875826	18	9	933.381	0.140827	1	22.5575	5.99999	3014.5	0.0126148	0.104222	20.2788	7.76663	2078.83	1055.68	0.507826	924	573	1394	1804	1690	4147	3083	3138	1857	1637	3386	2257	1147	927	1690	942	1912.25
3	(R)-Pantetheine	0.0144977	0.0875826	18	6	676.348	0.639026	1	20	6	3339.5	0.0526365	0.227936	19	6.01667	1383.25	1967.13	1.42211	196	573	160	1035	752	8859	1340	2407	149	342	167	308	218	999	465	348	1144.88
34	2-dGMP	0.0144977	0.0875826	24	18	574.171	0.133296	1	27.8233	17.9999	1531.75	0.0140085	0.109925	25.9117	18.0985	990.952	252.691	0.254998	520	832	555	327	1295	301	343	384	1200	1668	1071	1025	934	1903	1222	2068	978
49	3-Hydroxyphenylacetic acid	0.0144977	0.0875826	18	9	4902.37	0.134508	1	20	6	21931.2	0.0141182	0.109925	19	7.6	11234.8	8285	0.737438	1635	2335	4024	14911	7990	34451	22356	22928	3550	6248	8190	8293	3257	4202	5100	4229	9606.19
99	Allantoin	0.0144977	0.0875826	24	6	1295.07	0.130345	1	20.7529	6	5893	0.0137407	0.109925	22.3765	6.03176	4213.92	1503.86	0.356879	2010	3945	4371	5831	5097	5616	7044	5815	3398	2578	3795	4746	3093	3393	2951	2515	4137.38
207	Glu-Tyr	0.0144977	0.0875826	18	9	1913.43	0.660395	1	28	6.00002	5564.5	0.0540817	0.230798	23	8.21429	4270.81	1138.43	0.26656	1120	1766	2193	3545	5951	4086	5825	6396	4757	4971	2401	5343	5777	4227	4779	4367	4219
235	Guanosine-5'-monophosphate	0.0144977	0.0875826	24	18	793.374	0.19659	1	28	17.9999	2417.25	0.0195529	0.131499	26	18.1071	1517.17	467.636	0.308229	645	1437	1094	564	2281	619	337	448	1511	2232	1482	1558	1471	3206	2790	2202	1492.31
269	Inosine	0.0144977	0.0875826	24	15	82298	0.193432	1	28	17.9999	519370	0.0192842	0.130895	26	16.4821	425088	10740.2	0.0252659	201917	329436	390600	329690	426084	390197	426025	346900	461040	404826	500204	520647	548330	672316	415727	441109	425316
271	Isoleucine	0.0144977	0.0875826	24	15	112819	0.0930612	1	26.6465	12	533574	0.0102649	0.0906623	25.3233	13.6156	415409	138469	0.333331	152511	226060	409334	240575	373001	363747	462152	467946	586833	429832	568138	549491	498766	574603	348562	450147	418856
389	Pantothenic acid	0.0144977	0.0875826	24	15	16975.9	0.108935	1	28	17.9999	76706	0.0117671	0.0995208	26	16.4821	63613.9	10487.9	0.164868	26315	38118	49986	39950	66730	53463	67385	66345	86740	73120	64492	81914	85126	100729	56919	64050	63836.4
406	Phe-Ser	0.0144977	0.0875826	24	15	1542.2	0.0854848	1	28	17.9999	6373.75	0.00953443	0.0875511	26	16.4821	5001.32	1375.37	0.275002	1705	2515	3815	2714	4984	6496	4809	4409	6833	5624	5878	5211	7021	7519	5649	5306	5030.5
435	Pro-Trp	0.0144977	0.0875826	24	15	3293.35	0.159179	1	24.4321	12	17521.2	0.0163191	0.119232	24.2161	13.5145	12558.9	6231.25	0.496163	4637	5430	11800	7584	10377	10455	13257	16264	24263	10515	17568	17739	13644	14766	10613	12417	12583.1
480	Thiamine cation	0.0144977	0.0875826	24	15	5844.94	0.0738442	1	24.7059	17.9999	20287.2	0.00839282	0.0843437	24.3529	16.4817	16213.5	3110.68	0.191857	9610	10969	17808	8881	14031	11422	10074	14222	23997	18580	16495	21893	20059	24733	16831	19526	16195.7
545	unknown1010	0.0144977	0.0875826	24	15	787.01	0.135778	1	28	17.9999	3871.75	0.0142331	0.11004	26	16.4821	3095.39	108.161	0.0349427	860	2387	2857	2245	2418	3169	3546	2335	3246	3197	4007	3809	3803	4621	3368	3695	3097.69
558	unknown1022	0.0144977	0.0875826	18	6	2088.79	0.519233	1	20	6	6510	0.0443319	0.208127	19	6.01667	3804.98	2899.46	0.762016	1107	1680	1441	3355	2935	6708	10615	5782	1482	3029	1034	2184	5259	3595	2478	2574	3453.62
561	unknown1025	0.0144977	0.0875826	24	18	6508.92	0.0704607	1	21.995	12	14712.8	0.00805618	0.0838985	22.9975	14.8975	10036.3	7470.69	0.744365	6422	7745	11269	1880	12555	1650	1845	2219	13550	14334	14975	15992	13488	16464	11456	14963	10050.4
563	unknown1027	0.0144977	0.0875826	24	18	50721.1	0.0762094	1	28	17.9999	158029	0.0086268	0.0844453	26	18.1071	87864.1	20994.8	0.238947	13826	41335	53759	30759	76494	37882	62662	39973	109339	70122	98173	121528	170921	238322	118317	104557	86748.1
575	unknown1038	0.0144977	0.0875826	24	9	1675.14	0.187971	1	23.6461	6	4147.5	0.0188178	0.129361	23.8231	7.48927	2621.17	1808.23	0.689857	1316	771	1743	1924	3138	4159	4167	5126	1757	1853	6399	3727	700	818	2458	1664	2607.5
594	unknown1055	0.0144977	0.0875826	18	6	3199.66	0.570966	1	20	6	9846	0.0479626	0.216258	19	6.01667	6208.54	3945.93	0.635565	1854	3211	2699	5968	5648	11275	13661	8800	2948	4054	2209	4463	6992	9069	4512	4323	5730.38
622	unknown1080	0.0144977	0.0875826	24	18	3519.98	0.252525	1	28	17.9999	10843.2	0.0241995	0.146208	26	18.1071	5611.34	1571.38	0.280036	907	2413	3448	750	7420	2284	1921	1661	5038	6083	7262	5885	7031	20481	7694	8167	5527.81
655	unknown111	0.0144977	0.0875826	18	9	883.707	0.217445	1	20	6	3521.5	0.0213092	0.138312	19	7.6	2224.25	1183.7	0.532177	815	901	1264	1919	1329	3604	5228	3925	1822	1260	2447	2049	1156	1223	993	1930	1991.56
696	unknown1147	0.0144977	0.0875826	24	9	1626.88	0.24907	1	23.9024	5.99999	6013.75	0.0239181	0.146073	23.9512	7.49697	4527.47	2021.75	0.446552	2794	1522	4580	4001	5525	8232	5465	4833	5166	3551	9083	5156	2983	2715	3630	3136	4523.25
697	unknown1148	0.0144977	0.0875826	24	12	1560.41	0.279324	1	21.1511	12	5307.75	0.0263592	0.154232	22.5755	12.048	3175.57	2531.89	0.797302	1570	607	2974	935	4881	2773	2578	3436	3531	4262	9186	4252	486	1230	4124	2205	3064.38
730	unknown1178	0.0144977	0.0875826	24	12	5250.27	0.151795	1	26.0177	12	37817	0.0156667	0.116535	25.0088	12.0196	32285.7	7193.91	0.222821	16084	21952	30809	26364	33222	32669	39026	38037	38431	32645	37200	42992	34186	38275	26541	31995	32526.8
732	unknown118	0.0144977	0.0875826	24	15	39804.5	0.128452	1	28	17.9999	165124	0.0135684	0.109601	26	16.4821	128737	18454	0.143347	67020	98040	128638	74907	136982	95878	102088	91386	140907	125317	160566	171298	156001	223595	141647	139252	128345
741	unknown1188	0.0144977	0.0875826	18	9	5771.41	0.780357	1	28	5.99998	11838.2	0.0620174	0.249051	23	8.21428	7846.77	3174.15	0.404517	918	3406	1175	1803	11629	15188	8300	12236	10901	10389	4606	4774	4742	14162	9659	9349	7702.31
758	unknown1202	0.0144977	0.0875826	24	15	893.429	0.139591	1	24.7059	12	4345	0.0145767	0.112386	24.3529	13.5246	3221.37	1399.92	0.434575	993	1787	3262	1949	2518	2940	3360	4122	4312	3275	5249	4544	3277	4074	2300	3723	3230.31
759	unknown1203	0.0144977	0.0875826	24	15	736.452	0.089167	1	26.6465	12	3726	0.0098906	0.0893355	25.3233	13.6156	2975.15	890.013	0.299149	1392	1492	2772	2134	2676	2823	3218	3351	3834	3189	4038	3843	3117	4217	2520	3341	2997.31
790	unknown1231	0.0144977	0.0875826	24	12	63767.2	0.0919504	1	24.2975	12	393602	0.0101584	0.0905815	24.1488	12.0005	307077	89641.6	0.291919	149178	185210	312525	221925	277966	285604	342418	347582	418776	308143	446764	400727	328344	344152	252489	298442	307515
795	unknown1236	0.0144977	0.0875826	24	12	59410.8	0.158189	1	25.2722	12	408010	0.0162319	0.119232	24.6361	12.008	336082	86946.4	0.258706	147492	222805	354831	259299	360665	346978	382205	371901	385934	335909	428792	481406	348970	383387	275753	320279	337913
800	unknown1240	0.0144977	0.0875826	18	6	3868.76	0.217397	1	20	6.00001	9418.5	0.0213052	0.138312	19	6.01667	5468.74	3942.42	0.720901	1565	3030	2400	7807	4631	10434	12531	10078	2102	4990	1142	2684	4091	5467	3058	3846	4991
801	unknown1241	0.0144977	0.0875826	18	9	957.599	0.513338	1	26.6465	5.99999	3341.5	0.0439135	0.208127	22.3233	8.09408	2602.58	693.296	0.266388	862	1882	1704	1684	3585	3782	2660	3339	3123	2894	2514	2194	1654	3012	3036	2877	2550.12
828	unknown1266	0.0144977	0.0875826	18	0	3064.25	0.286254	1	26.4865	17.9999	12573.2	0.0269114	0.15583	22.2432	18.6798	12560.1	2371.89	0.188843	14088	16784	17284	16143	13013	12238	8551	10094	9323	8721	13784	13500	12645	13063	13643	10942	12738.5
855	unknown1290	0.0144977	0.0875826	24	15	1350.57	0.539208	1	25.5652	12	3597	0.0457422	0.210464	24.7826	13.5609	2337.81	1123.54	0.480594	724	1843	575	441	2928	1120	745	1229	6864	3850	1674	2000	1351	6072	1524	4725	2354.06
873	unknown1306	0.0144977	0.0875826	24	15	920.83	0.262159	1	25.7143	12	6389.5	0.0249804	0.149294	24.8571	13.5679	5464.35	965.511	0.176693	2342	4340	5360	5517	4755	4901	5551	5353	6166	5646	6843	6903	6370	6770	4884	5974	5479.69
895	unknown1326	0.0144977	0.0875826	24	15	1804.54	0.10035	1	23.0287	12	8808.5	0.0109592	0.0951214	23.5144	13.4748	6389.62	2986.36	0.467377	3517	3650	6514	3088	6119	5075	6314	6829	9970	6331	10384	8549	6587	7993	4563	6356	6364.94
899	unknown133	0.0144977	0.0875826	24	12	2743.22	0.0889604	1	23.9024	12	7936	0.00987068	0.0893355	23.9512	12	5632.41	3508.39	0.622894	2640	1785	5147	4088	6788	8065	7915	6878	6168	5539	11708	8329	3446	2387	5599	3547	5626.81
908	unknown1338	0.0144977	0.0875826	24	15	680.237	0.128659	1	23.9024	12	4337.5	0.0135872	0.109601	23.9512	13.497	3377.3	1215.74	0.359974	1585	1968	3551	2634	2876	2964	3852	3775	4685	3768	4596	4301	3171	3815	2503	3976	3376.25
916	unknown1345	0.0144977	0.0875826	24	15	47096.7	0.0687119	1	28	17.9999	142924	0.00788126	0.082694	26	16.4821	106438	17422	0.163682	41672	73877	99152	37037	122067	74862	66103	72890	141699	114577	155359	126096	123186	182607	115319	150586	106068
937	unknown1364	0.0144977	0.0875826	24	15	1520.28	0.129423	1	28	12	6399	0.0136568	0.109845	26	13.6964	5188.99	1291.59	0.24891	1390	2190	4189	3703	4235	5234	6549	5549	7070	6112	5786	6628	7838	7575	4636	5127	5238.19
952	unknown1378	0.0144977	0.0875826	24	15	1100.79	0.228352	1	23.3952	12	4939.25	0.0222161	0.14126	23.6976	13.4831	3604.53	1593.67	0.44213	1827	1411	3340	2828	4256	2182	2660	4211	6072	3020	4859	5806	4259	3577	4420	2811	3596.19
957	unknown1382	0.0144977	0.0875826	18	6	1198.9	0.938873	1	20	6	3795	0.072098	0.272294	19	6.01667	2835.39	1049.69	0.370211	1435	1858	1626	3171	4254	4445	4161	2320	1335	2551	954	2303	4001	4122	2247	2548	2708.19
978	unknown1400	0.0144977	0.0875826	18	6	1759.64	0.566567	1	20	6.00001	4359.5	0.0476566	0.215226	19	6.01667	2716.89	1711.43	0.629923	529	1570	781	3857	3070	5960	4890	3518	863	1994	1003	1314	1997	4353	2184	2269	2509.5
984	unknown1406	0.0144977	0.0875826	18	6	28611.7	0.206813	1	20	6.00002	41839.8	0.0204177	0.135037	19	6.01667	19172.2	20976.8	1.09412	1943	6225	1804	48847	9977	55036	58182	44164	2084	5089	1073	3183	6977	11367	4935	5198	16630.2
985	unknown1407	0.0144977	0.0875826	18	9	1809.31	0.585391	1	20	6	6100.75	0.0489626	0.21876	19	7.6	4516.99	1560.4	0.345452	1583	2509	3238	3022	3791	6655	6084	7873	3297	5336	2397	5600	4096	5324	2799	3760	4210.25
1021	unknown144	0.0144977	0.0875826	24	9	18539.5	0.242881	1	23.52	5.99999	59931.2	0.0234124	0.144566	23.76	7.48561	42508.7	19187.7	0.451384	31303	34261	14531	50251	80330	38848	61459	59088	35022	49331	61832	52741	10071	26661	49569	21694	42312
1056	unknown1471	0.0144977	0.0875826	18	6	3482.5	0.363621	1	20	6.00001	8781.75	0.0329238	0.176843	19	6.01667	5769.9	3414.06	0.591701	1426	2765	2255	5869	7801	8350	8560	10416	3629	5789	2201	5252	4633	6045	4266	6442	5356.19
1058	unknown1473	0.0144977	0.0875826	24	12	1607.96	0.224035	1	20	12	5465	0.0218581	0.139928	22	12.1	2854.99	2831.65	0.991824	1104	549	1779	834	4036	2894	1514	1544	3224	3244	9651	5741	603	969	3804	1517	2687.94
1121	unknown153	0.0144977	0.0875826	18	9	1393.35	0.102494	1	20	6	3958	0.0111619	0.0959232	19	7.6	2071.52	1730.34	0.8353	449	204	788	1276	1096	4487	5024	5225	1124	1435	2308	1617	163	506	1369	631	1731.38
1143	unknown155	0.0144977	0.0875826	24	15	2483.01	0.131015	1	26.6465	12	12771.8	0.0138016	0.109925	25.3233	13.6156	10109.8	3168.54	0.313413	3717	5588	10305	6372	9223	8954	11856	11017	13871	10158	13961	13097	12680	13416	8330	10474	10188.7
1151	unknown1557	0.0144977	0.0875826	18	9	1335.02	0.617602	1	23.0287	6.00002	6897.5	0.0511771	0.225292	20.5144	7.80105	5498.37	1543.31	0.280685	3250	7964	3096	3103	6050	5738	9863	5939	4809	8392	5077	4973	3256	3984	3671	5121	5267.88
1176	unknown158	0.0144977	0.0875826	24	15	1344.56	0.260893	1	20.8511	12	4488	0.0248781	0.149001	22.4255	13.461	2832.25	1954.22	0.689987	785	1253	3598	1258	1734	1489	1897	2389	4985	1723	6541	4703	3106	4369	2204	2558	2787
1284	unknown1677	0.0144977	0.0875826	18	6	1349.69	0.972666	1	20	5.99999	3711	0.0741944	0.275368	19	6.01666	2396.45	1541.22	0.643124	208	1001	695	1957	3348	4858	4196	2442	1648	765	1010	1514	2266	5387	2262	1798	2209.69
1306	unknown1697	0.0144977	0.0875826	24	9	2914.52	0.163622	1	23.9024	5.99999	6406	0.0167093	0.120505	23.9512	7.49697	3798.9	3430.45	0.903011	1743	260	1927	1801	2606	10429	3266	9323	5152	4971	7850	4940	253	826	3786	1535	3791.75
1344	unknown1730	0.0144977	0.0875826	18	6	5548.31	0.731736	1	20	6.00002	14615	0.0588358	0.241842	19	6.01668	9589.13	5832.73	0.608265	3488	5917	2987	5665	10312	18174	13205	16769	6687	11617	1883	5089	8187	12588	8703	10846	8882.31
1354	unknown174	0.0144977	0.0875826	24	15	11980	0.103307	1	23.2718	12	26469	0.0112386	0.0959232	23.6359	13.4801	17371.8	8734.95	0.502824	6405	6358	17141	6215	11385	5140	11185	12339	29168	12121	31097	33490	31668	27750	13685	21926	17317.1
1370	unknown1754	0.0144977	0.0875826	24	12	5477.96	0.135582	1	23.3952	12	12823.5	0.0142153	0.11004	23.6976	12.002	6997.44	7666.94	1.09568	1944	481	3444	2548	13285	8422	6482	9435	6357	8657	21365	14915	309	1050	8564	3497	6922.19
1384	unknown1767	0.0144977	0.0875826	18	9	1275.27	0.316859	1	25.5652	5.99999	4007.75	0.0293221	0.164648	21.7826	8.00177	3222.56	1050	0.325828	1232	1479	2078	2427	2373	3878	3946	5834	3968	4385	3633	2847	2795	3652	2270	3101	3118.62
1406	unknown1787	0.0144977	0.0875826	24	9	1955.68	0.0742329	1	24.0327	6	4489.5	0.00843135	0.0843437	24.0163	7.50102	3030.45	2040.14	0.673212	1836	382	2009	2005	3005	6031	3883	5039	4139	4264	5033	3751	479	1153	3813	1688	3031.88
1420	unknown18	0.0144977	0.0875826	24	9	1705.54	0.133904	1	23.7736	6.00002	3744.5	0.0140636	0.109925	23.8868	7.49307	2311.73	1790.75	0.774639	780	290	1737	1211	2795	3454	4295	4434	1986	2520	5607	2735	200	821	2865	1119	2303.06
1472	unknown1846	0.0144977	0.0875826	18	9	1328.3	0.622233	1	27.3065	5.99999	3403.75	0.0514935	0.225991	22.6533	8.15208	2436.51	850.836	0.349202	449	1151	1088	1556	3274	3968	3644	2729	3095	3318	1705	1834	2046	3767	2085	2444	2384.56
1521	unknown1890	0.0144977	0.0875826	18	6	1185.29	0.477454	1	20	6.00002	3880.75	0.0413455	0.200751	19	6.01667	2601.97	1458.34	0.560474	1019	1493	1188	2038	3163	5707	3551	3102	1661	3056	1277	1926	2215	2646	2235	2527	2425.25
1600	unknown1961	0.0144977	0.0875826	24	12	596.445	0.0436186	1	24.0327	12	2050.5	0.00529043	0.0662134	24.0163	12	1603.01	690.391	0.430685	1247	1048	1072	1155	1914	1668	2012	2302	1991	1632	2500	2079	951	1039	1405	1639	1603.38
1607	unknown1968	0.0144977	0.0875826	24	12	1185.11	0.215235	1	23.2718	12	3177.75	0.0211246	0.138312	23.6359	12.0029	1879.59	1681.59	0.894659	750	230	1248	905	2881	2101	2242	2264	1253	2574	5466	3418	248	581	2518	1077	1859.75
1621	unknown1980	0.0144977	0.0875826	18	6	1408.56	0.643336	1	20	6	5115.5	0.0529288	0.227936	19	6.01667	2914.33	2328.32	0.798919	489	2269	1135	1874	2904	5974	2959	8625	1140	2187	616	923	5372	2010	1666	1972	2632.19
1728	unknown2076	0.0144977	0.0875826	18	9	1854.74	0.917323	1	20	6	7866.5	0.070752	0.269766	19	7.6	5963.45	1724.55	0.289187	2136	3368	3569	3892	6162	9842	9441	6021	5862	6154	3666	5049	5019	8477	4334	6999	5624.44
1730	unknown2078	0.0144977	0.0875826	24	9	895.02	0.252292	1	23.52	6.00002	3668	0.0241805	0.146208	23.76	7.48562	2730.65	1070.04	0.391862	2114	1013	2014	3149	2582	4745	4183	3162	2548	2950	4468	2704	1889	2038	2525	1431	2719.69
1759	unknown2103	0.0144977	0.0875826	24	18	2172.23	0.66216	1	28	17.9999	7140.98	0.0542007	0.230953	26	18.1071	4542.51	796.207	0.175279	2389	4416	3229	1702	9681	2002	1542	1329	2871	4994	3682	5602	8059	8242	6536	5727	4500.19
1767	unknown2110	0.0144977	0.0875826	18	6	3974.65	0.536706	1	20	6.00002	9701.5	0.0455662	0.210207	19	6.01667	5817.7	4427.87	0.761103	677	2354	1099	4766	7667	14322	9229	7588	2984	6759	1936	2725	5526	7079	4116	5671	5281.12
1805	unknown2145	0.0144977	0.0875826	24	12	1055.89	0.15025	1	25.1282	12	3928.75	0.0155294	0.116513	24.5641	12.0063	2575.58	1439.75	0.559	522	1865	1130	533	2916	4381	1692	2213	5353	3390	4555	2417	1421	3261	2738	3252	2602.44
1881	unknown2213	0.0144977	0.0875826	24	9	741.932	0.355791	1	23.6461	6	2895.25	0.0323271	0.174854	23.8231	7.48927	1971.24	1089.73	0.552815	1371	616	1681	1653	1762	4150	3697	1972	1624	1419	4346	2463	1244	1250	1420	740	1963
1918	unknown237	0.0144977	0.0875826	24	15	3185.87	0.0908391	1	28	12	14180.5	0.0100516	0.0899168	26	13.6964	11007.9	3827.34	0.34769	2530	5593	9112	4997	11455	13692	8490	13986	17724	11939	13850	13209	11795	16113	11570	12404	11153.7
1984	unknown297	0.0144977	0.0875826	24	15	56879.8	0.215332	1	20.464	12	226828	0.0211326	0.138312	22.232	13.4659	167019	71037.5	0.425327	103790	127208	213465	81902	137564	99752	144887	113062	236006	150807	277670	242831	207234	218218	134263	155179	165240
2045	unknown351	0.0144977	0.0875826	18	9	1952.68	0.142277	1	20	6.00002	5162.75	0.0148179	0.113306	19	7.60001	3287.47	2155.16	0.655568	1080	384	1750	1712	2809	5558	4506	7778	2631	3179	4842	3120	442	1002	3413	1615	2863.81
2075	unknown379	0.0144977	0.0875826	18	6	3687.21	0.493161	1	20	6	7838.25	0.0424742	0.204389	19	6.01667	4693.5	3429.84	0.730764	827	1568	2057	4642	4702	9197	8647	8807	1413	5760	612	2442	6664	4266	3429	3413	4277.88
2094	unknown396	0.0144977	0.0875826	18	9	758.372	0.224047	1	25.4179	12	3141.5	0.0218591	0.139928	21.7089	10.5517	2758.03	553.379	0.200643	1382	1855	2551	2145	2353	2713	3627	3685	3219	2639	3291	3417	2516	3072	2349	2464	2704.88
2273	unknown557	0.0144977	0.0875826	24	15	4453.71	0.0993507	1	20.0911	12	20923.2	0.0108644	0.0947582	22.0456	13.4729	14188.5	8276.41	0.583318	10310	9975	15620	4247	17111	9970	8133	10717	21943	21541	23938	16271	10548	13564	13935	15675	13968.6
2275	unknown559	0.0144977	0.0875826	24	15	3125.77	0.144484	1	24.5682	12	20206.2	0.0150155	0.114191	24.2841	13.5194	16318	4764.21	0.29196	8800	10130	16430	13554	14443	14536	16802	18567	21618	15999	21331	21877	18418	18908	12951	17115	16342.4
2285	unknown568	0.0144977	0.0875826	24	15	1483.51	0.231357	1	26.4865	12	4830.25	0.0224646	0.14223	25.2432	13.6069	3521.31	1381.59	0.39235	1211	1143	3454	1817	3191	1744	3741	3972	4706	2480	5596	6539	4175	4602	2910	5576	3553.56
2336	unknown613	0.0144977	0.0875826	24	15	4025.91	0.111619	1	26.8085	12	17767.5	0.0120176	0.101028	25.4043	13.6245	13379.3	5431.35	0.405951	3839	5688	10568	7551	10856	12199	16767	17531	22760	13062	16492	18756	15995	18931	11032	14343	13523.1
2342	unknown619	0.0144977	0.0875826	24	15	841.811	0.143527	1	28	12	3387.75	0.0149299	0.11385	26	13.6964	2697.34	740.801	0.274641	1180	1517	2469	1480	2650	2328	3012	2580	3520	2369	3688	3974	3156	4412	2497	2777	2725.56
2362	unknown637	0.0144977	0.0875826	24	15	19427.1	0.192044	1	27.4766	12	87177.2	0.0191659	0.130895	25.7383	13.6636	69411.1	19606.6	0.28247	28957	34221	66253	47746	77583	65114	72458	57190	82035	67699	111088	87887	84307	109953	65667	62769	70057.9
2373	unknown647	0.0144977	0.0875826	18	9	2168.87	0.356617	1	20	6	8839.5	0.0323902	0.174857	19	7.6	4901.85	3520.13	0.718121	662	943	2088	3626	2177	5214	13260	14707	4019	2421	4420	4207	3037	2785	2008	1784	4209.88
2377	unknown650	0.0144977	0.0875826	24	15	1919.09	0.114903	1	24.4321	12	13498	0.0123228	0.102666	24.2161	13.5145	10862.7	3294.42	0.30328	6193	6629	11647	7955	9748	10283	11580	11764	14391	11053	14100	14448	11946	12420	8857	10993	10875.4
2385	unknown658	0.0144977	0.0875826	24	12	1320.7	0.436054	1	25.5652	12	4650.75	0.0383337	0.193471	24.7826	12.012	3608.61	1335.02	0.369955	1674	2122	2624	2226	2904	2742	6496	4601	4752	3277	5721	4853	2213	4043	2738	5306	3643.25
2527	unknown786	0.0144977	0.0875826	18	9	1172.38	0.447467	1	27.8233	6	6081.75	0.0391695	0.19487	22.9117	8.19833	5118.2	986.567	0.192757	2125	2900	4034	4705	5375	6036	6121	6795	5087	5789	5509	5151	6108	5973	4181	5221	5069.38
2550	unknown806	0.0144977	0.0875826	18	6	1034.5	0.928832	1	20	5.99999	3796.25	0.0714717	0.271029	19	6.01666	2400.67	1583.79	0.659726	611	1526	793	1441	3187	6876	2957	2165	1367	1791	958	1247	1502	4378	2420	2121	2208.75
2565	unknown82	0.0144977	0.0875826	24	9	16034.4	0.179158	1	23.6461	6	40333.2	0.0180603	0.128047	23.8231	7.48927	25827	17324.5	0.670793	10658	7729	21051	13221	35471	40501	31871	53490	20509	21669	58635	33713	8147	7699	28936	17836	25696
2587	unknown84	0.0144977	0.0875826	24	18	10560.6	0.0589826	1	28	17.9999	32228.2	0.00689587	0.0760946	26	18.1071	21924.2	987.614	0.0450468	7384	9599	19191	10514	18215	9366	18643	22661	24921	20380	27007	33153	37593	36846	24511	29963	21871.7
2631	unknown88	0.0144977	0.0875826	18	15	709480	0.329926	1	20	12	1408127	0.0303381	0.16668	19	13.6167	1.01303e+06	693066	0.684153	1392539	1279743	1864212	216623	978265	65847	120995	110981	1324053	1131746	1556060	1620649	1323015	1000878	959769	1155686	1.00632e+06
2638	unknown886	0.0144977	0.0875826	18	9	2230.92	0.183901	1	26.8085	12	5178.75	0.0184687	0.128202	22.4043	10.6153	4167.21	1410.89	0.338569	1224	1904	2857	853	3194	4485	5974	6686	6319	4292	5007	5097	3836	6142	3032	4263	4072.81
2674	unknown918	0.0144977	0.0875826	18	6	2585.18	0.534275	1	20	6	8186.75	0.0453949	0.209764	19	6.01667	4491.87	4000.19	0.890541	927	2333	649	2981	11172	11003	5973	4599	1605	2921	1433	1218	2103	3754	8583	2860	4007.12
2683	unknown926	0.0144977	0.0875826	24	18	1609.02	0.218757	1	28	17.9999	4714.49	0.0214188	0.1387	26	18.1071	2454.69	660.736	0.269173	224	973	1444	400	3110	989	843	674	2240	2674	3160	3124	2834	8896	3407	3721	2419.56
2727	unknown966	0.0144977	0.0875826	24	18	11931.2	0.0717412	1	28	17.9999	38660.4	0.00818386	0.0843437	26	18.1071	21632	4917.36	0.227319	3326	10529	13102	7767	19350	9536	15473	10070	26420	17687	24122	29905	41800	57424	29414	26004	21370.6
2747	unknown984	0.0144977	0.0875826	24	15	3218.93	0.134743	1	24.1644	12	8304.75	0.0141394	0.109925	24.0822	13.5053	5221.58	3193.16	0.611533	670	1510	4923	1348	2853	2412	4868	4472	10731	3849	9434	9205	8152	10180	3967	5046	5226.25
2751	unknown988	0.0144977	0.0875826	24	15	22568.6	0.0417828	1	21.995	12	42674.2	0.00509382	0.064622	22.9975	13.4602	25142.8	17800.6	0.70798	7418	12926	26125	1736	25467	1950	2739	2533	48061	35182	41197	46257	34304	51434	25308	35059	24856
2752	unknown989	0.0144977	0.0875826	18	9	1288	0.62911	1	20	6.00001	4363.75	0.0519624	0.226154	19	7.60001	3403.35	1034.14	0.303859	1091	1559	2094	2852	2962	4880	4950	4663	3369	3521	2440	3724	3896	3640	2702	2858	3200.06
1050	unknown1466	0.0177588	0.101499	24	15	2332.21	0.0694011	1	28	17.9999	7289.5	0.00948853	0.0875511	26	16.4821	5651.09	457.814	0.0810135	2354	3308	4930	2506	6906	3830	3976	4356	8241	8707	5471	6519	6519	8994	6720	6925	5641.38
2300	unknown581	0.0177588	0.101499	18	6	1316.63	0.470535	1	20	6	2796.25	0.0483382	0.2169	19	6.01667	1668.21	1179.25	0.706893	247	579	580	2442	1480	2973	3581	3151	674	1012	474	1022	1501	2442	1040	1207	1525.31
4	1,2-Diamino-2-methylpropane	0.0210199	0.101499	24	15	17855.5	0.18921	1	24.9858	12	95529.8	0.0259598	0.153179	24.4929	13.5357	77784.8	19252.1	0.247504	46045	54839	89595	43538	66958	68097	75846	76885	100892	76782	102600	101845	87223	102344	64239	89598	77957.9
71	7-Methylguanosine	0.0210199	0.101499	24	18	1955.86	0.104387	1	28	17.9999	4409	0.0156269	0.116535	26	18.1071	2759.51	476.41	0.172643	866	1461	2295	454	4407	1370	587	584	2567	4315	3490	3715	3348	5272	4352	4664	2734.19
88	Ala-Gly	0.0210199	0.101499	24	12	44180.4	0.14133	1	25.8651	12	295242	0.0202573	0.134295	24.9326	12.0168	243817	62271.7	0.255404	104895	151007	249073	183861	256711	248989	285281	278193	289498	245101	306005	340365	261395	290665	201076	239803	245745
100	alpha-Galactosamine-1-phosphate	0.0210199	0.101499	24	12	2008.89	0.15352	1	27.3065	12	8945	0.0217375	0.139791	25.6533	12.05	7024.69	2381.19	0.338975	1663	3044	5521	4075	6812	9140	7642	9198	11283	7262	8522	8713	7590	11297	6223	6506	7155.69
188	Gln-Met	0.0210199	0.101499	18	9	69.8268	0.379774	1	20	5.99999	258.75	0.0465434	0.212259	19	7.59999	197.044	74.6199	0.378697	79	75	177	131	136	204	351	344	227	170	219	206	154	192	126	127	182.375
214	Glycerol trilaurate	0.0210199	0.101499	24	12	228589	0.161013	1	20	12	675426	0.0226372	0.14223	22	12.1	302076	384667	1.27341	91898	8700	121589	17787	406804	241429	80861	119451	430771	469251	1232499	569183	6445	54831	472347	146278	279383
216	Glycine	0.0210199	0.101499	18	9	467.751	0.474718	1	20	6.00002	1650.5	0.0559527	0.234559	19	7.60001	1172.88	482.004	0.410959	317	443	670	1072	946	1376	2179	2101	1230	737	1135	1265	935	1451	627	766	1078.12
226	Gly-Pro-Lys	0.0210199	0.101499	24	12	1876.66	0.251591	1	23.52	12	9461.25	0.0330115	0.176843	23.76	12.0012	7308.35	2430.86	0.332614	3453	3540	7444	6692	5339	7099	10209	7989	10225	8080	9445	10095	8471	7568	4552	6429	7289.38
232	Guanine	0.0210199	0.101499	24	18	1231.96	0.10495	1	24.1644	12	2727.25	0.0156994	0.116535	24.0822	15.0104	1899.18	1115.61	0.587419	812	1104	1769	523	2575	733	556	712	2902	2111	2899	2997	1792	3610	2199	3093	1899.19
233	Guanosine	0.0210199	0.101499	24	18	34116.8	0.126928	1	28	17.9999	108621	0.0184798	0.128202	26	18.1071	69627.5	11526.8	0.16555	23116	45582	59271	25253	83219	43430	38067	31944	65907	66456	97435	90073	87009	163526	87837	96111	69014.8
286	Leucrose	0.0210199	0.101499	24	15	29459.1	0.0797498	1	22.3291	12	70931.5	0.01239	0.102918	23.1646	13.4634	49449.3	20314.5	0.410814	28762	38485	56792	7198	60573	12778	13421	16530	67553	67771	73186	75216	64991	79149	54348	69982	49170.9
352	N-Acetylglycine	0.0210199	0.101499	24	15	635.335	0.341676	1	20	12	2181.75	0.0426336	0.204803	22	13.475	1383.79	1017.12	0.735025	414	930	2299	562	782	708	836	899	2503	1197	3214	1813	1467	1971	967	1141	1356.44
358	N-Acetylphenylalanine	0.0210199	0.101499	24	15	30553	0.42986	1	21.4599	12	84217	0.0515624	0.225991	22.7299	13.4582	58814.8	27516.7	0.467854	12947	33617	99058	18591	46224	25097	36367	39048	83526	42962	110706	99674	71083	103530	53631	56322	58273.9
360	N-Acetyltryptophan	0.0210199	0.101499	18	6	605.283	0.964523	1	20	6.00001	1502.25	0.0993111	0.326091	19	6.01667	1019.78	591.798	0.580322	157	390	304	799	1440	989	1896	1684	933	780	396	503	1279	1274	1428	917	948.062
387	Palmitoylcarnitine	0.0210199	0.101499	18	9	1024.6	0.281064	1	20	5.99998	4180.75	0.0362242	0.18688	19	7.59999	2634.28	1219.44	0.462912	785	712	1213	3184	2304	3985	4597	5837	1423	1754	2294	2197	1632	2063	2096	2237	2394.56
465	Ser-Thr	0.0210199	0.101499	24	15	826.961	0.251206	1	28	17.9999	3476	0.0329691	0.176843	26	16.4821	2596.61	445.709	0.17165	1327	1214	1616	1948	3628	2084	2053	2322	2878	2488	2422	3813	4217	3064	4187	2436	2606.06
471	Stachydrine	0.0210199	0.101499	24	6	452.372	0.298399	1	20.9501	5.99999	2742.5	0.038083	0.193471	22.4751	6.02774	1942.74	649.029	0.334079	1316	1588	1539	3456	1842	3673	2838	2617	1195	1827	1569	1662	1290	1451	1470	1253	1911.62
474	Sucrose	0.0210199	0.101499	18	15	291828	0.4796	1	20	12	529171	0.056425	0.235399	19	13.6167	398273	278241	0.69862	631097	598621	771473	56455	335391	16806	35058	27557	413030	388327	681047	634281	558055	462634	349322	370097	395578
506	Tropic acid	0.0210199	0.101499	24	15	5161	0.1194	1	27.6489	12	24043.2	0.0175372	0.125182	25.8245	13.6742	19166.5	5701.16	0.297454	8076	10258	15833	12376	17706	18032	23176	20089	25939	17392	26754	26088	21364	29756	17353	19635	19364.2
536	unknown1002	0.0210199	0.101499	24	15	7376.89	0.0830405	1	24.5682	12	20202	0.0128307	0.105325	24.2841	13.5194	15242	4389.87	0.288011	8526	11494	15571	4371	19096	8532	8279	9583	19147	20815	20548	20298	19083	22779	15511	20599	15264.5
570	unknown1033	0.0210199	0.101499	24	15	11529.4	0.161349	1	20.7529	12	45098	0.0226774	0.14223	22.3765	13.462	34523.5	12183.3	0.352898	18959	23019	45016	26000	27940	23875	22925	26634	34057	47304	42529	56502	35449	43657	32002	41896	34235.2
648	unknown1103	0.0210199	0.101499	24	15	3212.39	0.224718	1	23.1496	12	10148.5	0.030019	0.166293	23.5748	13.4773	7756.36	2351.53	0.303174	2930	5092	10131	4175	5922	4985	6844	5932	10833	6611	12460	10690	10876	11012	7608	7727	7739.25
660	unknown1114	0.0210199	0.101499	24	12	2536.04	0.215488	1	27.1385	12	9958.5	0.028976	0.163902	25.5692	12.0454	7401.61	2780.56	0.37567	1761	2739	5570	3969	6290	7040	12009	7591	9584	7890	12676	9684	8894	13013	5399	6640	7546.81
710	unknown116	0.0210199	0.101499	24	3	1921.56	0.208542	1	28	6.63e-05	14615.2	0.0281856	0.160216	26	1.62503	6636.56	1237.83	0.186517	25171	14703	8344	10243	4623	5659	4190	3647	2229	3454	4840	4237	3278	3027	4398	3767	6613.12
761	unknown1205	0.0210199	0.101499	18	9	925.603	0.224643	1	20	5.99998	4108.75	0.0300106	0.166293	19	7.59999	2382.89	1409.49	0.591505	585	551	1194	2564	1357	5091	6123	3864	1470	1680	1869	1766	1512	1223	1291	1553	2105.81
765	unknown1209	0.0210199	0.101499	18	9	3134.78	0.387198	1	28	6	7977.5	0.0472957	0.21449	23	8.21429	5904.85	2037.44	0.345045	856	2792	1609	3772	7123	9372	7446	7969	7948	7883	4543	5090	5591	8524	5367	7109	5812.12
777	unknown122	0.0210199	0.101499	24	15	1344.92	0.218897	1	28	12	4544.5	0.0293623	0.164648	26	13.6964	3490.8	950.371	0.27225	1036	1715	3366	1889	2535	1876	3684	4071	5003	2682	5592	4901	4799	6344	3167	3772	3527
781	unknown1223	0.0210199	0.101499	24	15	3265.07	0.196275	1	25.4179	12	13983.8	0.0267777	0.15583	24.7089	13.5542	10391.6	4182.05	0.402447	3530	5232	10524	5867	7149	8763	11811	12017	15146	9090	16424	15275	11933	15452	7602	11324	10446.2
893	unknown1324	0.0210199	0.101499	18	6	1862.52	0.35776	1	20	6	5548.25	0.0442946	0.208127	19	6.01667	3430.85	2092.23	0.609829	1055	2368	1572	5134	4003	9041	4575	4574	1479	2643	1137	1964	3103	3354	2257	2578	3177.31
923	unknown1351	0.0210199	0.101499	24	15	13390.5	0.174637	1	28	17.9999	63169.5	0.0242545	0.146208	26	16.4821	48639.9	14083	0.289536	16374	22221	34075	29557	46190	42893	52924	59540	63758	57782	53156	51871	56326	91316	44679	60357	48938.7
949	unknown1375	0.0210199	0.101499	24	15	1775.01	0.224359	1	22.6735	12	6192.75	0.0299787	0.166293	23.3368	13.4682	4236.11	2168.05	0.511804	1669	2137	4224	2043	2803	3058	3610	3634	6480	3120	9066	6105	5818	6540	4194	2892	4212.06
954	unknown138	0.0210199	0.101499	18	15	30154.7	0.453869	1	20	12	63268.2	0.0539238	0.230798	19	13.6167	39391.4	34269.2	0.869967	37465	51340	79521	4067	32401	2245	2712	3269	48622	36905	84984	82562	63574	32025	31679	31582	39059.6
970	unknown1394	0.0210199	0.101499	24	15	1453.81	0.199091	1	25.7143	12	6777	0.0271023	0.156286	24.8571	13.5679	5356.11	1527.19	0.28513	2315	3396	5546	3585	4571	4248	5482	5461	6774	4860	8050	7424	6293	7737	4134	6210	5380.38
982	unknown1404	0.0210199	0.101499	24	18	938.331	0.133359	1	28	17.9999	3861.75	0.0192775	0.130895	26	18.1071	2911.36	424.117	0.145677	1881	2336	2654	1797	3067	1929	2097	1870	2908	2450	3649	4136	3418	5169	3736	3124	2888.81
1012	unknown1431	0.0210199	0.101499	24	3	2218.9	0.0693716	1	28	6.63e-05	11660.2	0.0109809	0.0951214	26	1.62503	7804.84	615.576	0.078871	13314	10742	9818	12767	8254	8183	5907	6857	4508	6257	7418	7172	5385	5063	6407	6639	7793.19
1038	unknown1455	0.0210199	0.101499	24	12	1121.29	0.20538	1	23.0287	12	5095	0.0278242	0.159134	23.5144	12.0051	3268.15	1852.42	0.56681	932	836	2882	1771	2366	1777	3814	4849	7447	2820	4854	5259	4198	3329	2175	2517	3239.12
1040	unknown1457	0.0210199	0.101499	18	6	1428.36	0.971883	1	20	6	6010.75	0.0999136	0.326533	19	6.01667	4783.93	1416.71	0.296139	2562	4249	3125	4082	6577	7115	6122	4229	2869	4122	2956	4360	4535	7027	4910	4956	4612.25
1044	unknown1460	0.0210199	0.101499	24	15	2175.41	0.128238	1	28	12	9365.25	0.0186428	0.128474	26	13.6964	7255.18	2372.8	0.32705	2002	3202	5233	4454	7111	6730	8893	7263	13697	7156	8112	8496	10630	9661	6680	8209	7345.56
1073	unknown1487	0.0210199	0.101499	24	12	822.542	0.197031	1	26.6465	12	3431.5	0.0268651	0.15583	25.3233	12.0329	2574.29	988.78	0.384099	575	760	2185	1591	1911	2611	4207	2982	3446	2767	4124	3389	2932	3969	1902	2534	2617.81
1129	unknown1537	0.0210199	0.101499	24	15	12567.4	0.328371	1	27.4766	12	62686.2	0.0412475	0.200751	25.7383	13.6636	49476.4	13208.7	0.266969	21714	28660	45695	32307	48714	45968	48878	37480	59148	46368	85714	59515	61512	91147	46498	39277	49912.2
1137	unknown1544	0.0210199	0.101499	24	15	1639.07	0.160569	1	27.4766	17.9999	5378.75	0.0225841	0.14223	25.7383	16.4738	3872.18	1163.43	0.300458	1996	2280	3706	1965	3844	2555	2583	1932	4978	3749	6012	4472	5956	8065	3898	3596	3849.19
1163	unknown1568	0.0210199	0.101499	18	9	777.464	0.167306	1	20	5.99999	3880.5	0.0233871	0.144566	19	7.59999	3072.3	869.205	0.282916	2187	2436	2617	2152	2918	4717	4638	3249	2413	2639	3947	3289	2429	1823	2502	2467	2901.44
1196	unknown1598	0.0210199	0.101499	24	12	1303.9	0.27137	1	22.1053	12	6363.5	0.035175	0.183845	23.0526	12.0203	4866.4	1707.39	0.350853	2660	3270	5371	3192	3646	4805	5464	6131	6308	4715	7744	6687	3976	5925	2974	4175	4815.19
1226	unknown1624	0.0210199	0.101499	18	6	2832.32	0.5455	1	20	6	6906.25	0.0627018	0.250399	19	6.01667	4491.63	2805.76	0.624665	972	2313	1406	3664	6163	8646	6420	6396	2712	5532	1877	2749	3144	5557	3520	5355	4151.62
1254	unknown165	0.0210199	0.101499	24	18	3524.57	0.0874019	1	20.1831	12	9375.75	0.0134105	0.108804	22.0915	14.8517	6191.21	5053.92	0.816306	3609	5586	8047	2977	5022	1188	2457	1859	8923	7124	10859	10597	12050	7444	5987	6002	6233.19
1256	unknown1651	0.0210199	0.101499	24	15	1116.52	0.170344	1	22.6735	12	3616.25	0.0237473	0.145516	23.3368	13.4682	2640.09	955.325	0.361852	1469	1574	2727	1492	2214	1794	1390	1712	2892	2248	5070	4255	4409	2662	3755	2409	2629.5
1260	unknown1655	0.0210199	0.101499	24	15	729.027	0.124019	1	27.6489	12	3645	0.0181167	0.128047	25.8245	13.6742	2926.24	838.67	0.286604	1189	1600	2433	2053	2950	2626	3516	2940	3669	2801	3932	4178	3370	4501	2613	2914	2955.31
1295	unknown1687	0.0210199	0.101499	18	6	1636.25	0.999824	1	20	6.00001	5280.75	0.10219	0.328966	19	6.01667	3823.54	1847.27	0.483131	869	1860	1377	2884	4421	5893	6570	4239	2745	2607	2105	2602	4312	8807	3231	3073	3599.69
1297	unknown1689	0.0210199	0.101499	24	15	1315.22	0.270694	1	22.6735	12	3508.25	0.0351016	0.183806	23.3368	13.4682	2352.17	1199.17	0.509812	764	951	2594	1079	2099	1043	1442	1615	3358	1282	4705	4688	3002	4461	1941	2398	2338.88
1303	unknown1694	0.0210199	0.101499	18	6	6791.41	0.217435	1	20	6	15906.5	0.0291967	0.164622	19	6.01667	9507.78	6652.53	0.699693	1778	4855	3196	13244	11300	18989	18796	14541	4330	8471	3089	5787	6999	9637	6630	7584	8701.62
1322	unknown1710	0.0210199	0.101499	18	0	3333.65	0.395801	1	28	17.9999	6005	0.0481637	0.216465	23	18.8928	7008.15	3005.7	0.428887	17680	11399	9574	9077	6739	4606	5071	2107	4855	4135	6975	7920	6332	5114	6548	6026	7134.88
1401	unknown1782	0.0210199	0.101499	24	15	1071.27	0.173233	1	28	17.9999	4383	0.0240889	0.146208	26	16.4821	3439.58	329.01	0.095654	1690	1757	2705	2029	3583	3298	3722	2391	4075	3432	5229	3702	4755	6150	3171	3456	3446.56
1510	unknown1880	0.0210199	0.101499	18	6	1183.52	0.996342	1	20	6.00002	4118	0.101907	0.328966	19	6.01667	2894.2	1482.43	0.512205	543	1882	1274	1949	3854	6547	3854	2217	1781	2405	1636	1852	2595	5805	2677	2562	2714.56
1511	unknown1881	0.0210199	0.101499	18	9	19934.2	0.685703	1	28	5.99999	79289.5	0.0755203	0.277704	23	8.21428	63092.5	14696.6	0.232938	13576	25968	41670	55300	61766	88525	87821	79046	61412	69591	64852	63518	68693	101399	53903	61738	62423.6
1533	unknown1900	0.0210199	0.101499	24	12	1539.9	0.352902	1	20	12	6010.75	0.0437945	0.208127	22	12.1	3364.92	2893.01	0.859757	1558	651	3112	1187	5160	2183	1927	2767	3270	4172	10714	5887	799	1071	4765	1885	3194.25
1541	unknown1908	0.0210199	0.101499	24	15	22655.7	0.203502	1	21.4599	12	56796.8	0.0276091	0.158635	22.7299	13.4582	37284.7	21579.2	0.578769	15103	21648	44880	11373	33376	17405	19631	19647	60188	28517	70123	68359	55469	65960	29604	28486	36860.6
1579	unknown1942	0.0210199	0.101499	18	6	2807.21	0.648993	1	20	6	7832	0.0722279	0.272416	19	6.01667	4989.21	3031.84	0.60768	1964	4142	1612	4405	5539	12295	5959	7535	2014	7101	670	2161	4198	5137	3784	5433	4621.81
1604	unknown1965	0.0210199	0.101499	18	9	953.887	0.325095	1	23.52	6	3979.75	0.0409046	0.200751	20.76	7.83796	3282.01	848.796	0.258621	2410	2198	2463	2748	4434	4110	4571	2804	2923	2941	4581	3746	1552	2614	3788	2725	3163
1643	unknown20	0.0210199	0.101499	18	15	6001.75	0.963869	1	28	12	6516.5	0.0992575	0.326091	23	14.5119	8496.54	10233.3	1.2044	10357	16230	67893	2316	2026	644	1197	1269	4084	2554	15009	4419	2931	1807	1242	1471	8465.56
1648	unknown2003	0.0210199	0.101499	18	15	30815.9	0.564982	1	20	12	63737	0.0645244	0.25397	19	13.6167	46543	32631.7	0.70111	79352	48664	96381	10687	39801	4652	6508	8979	60043	45583	69425	79897	52081	44849	43186	49543	46226.9
1655	unknown201	0.0210199	0.101499	24	15	935.502	0.127379	1	28	12	4255	0.0185359	0.128202	26	13.6964	3507.84	688.412	0.196249	1558	2298	3619	2278	3185	2538	3683	3484	4757	3195	4372	4696	4494	5043	3875	3470	3534.06
1717	unknown2066	0.0210199	0.101499	24	15	746.705	0.219333	1	28	12	3674.25	0.0294116	0.164648	26	13.6964	3076.6	552.013	0.179423	1359	2402	2680	2371	2842	2553	3441	2611	3252	2741	4194	4510	3846	4649	3303	2808	3097.62
1743	unknown209	0.0210199	0.101499	24	12	2769.56	0.0529518	1	24.0327	6	6230.5	0.00868245	0.0844453	24.0163	9.00205	4266.43	2567.08	0.601691	2121	1149	3603	2809	6042	6215	6222	6443	4582	4015	8595	6547	2030	1517	4180	2224	4268.38
1748	unknown2094	0.0210199	0.101499	24	18	14522.9	0.157522	1	27.3065	17.9999	28575.5	0.022219	0.14126	25.6533	18.075	17354.2	4816.05	0.277516	2869	11654	16537	328	32804	609	670	351	21593	28210	20443	23791	28612	31958	27740	25992	17135.1
1749	unknown2095	0.0210199	0.101499	24	15	1012.58	0.149861	1	22.3291	12	3793.25	0.0212954	0.138312	23.1646	13.4634	2696.2	1254.77	0.465384	1147	1538	2985	1393	2200	2261	2233	2214	3943	2585	4614	4031	2793	4255	2065	2607	2679
1756	unknown2100	0.0210199	0.101499	18	6	6497.25	0.999286	1	20	6.00002	14323.8	0.102147	0.328966	19	6.01667	9862.95	5645.6	0.572405	1070	4738	2235	5946	11938	17863	12728	14766	6704	10150	2799	2700	9737	20407	11257	11823	9178.81
1790	unknown2131	0.0210199	0.101499	24	15	2102.05	0.225956	1	28	17.9999	5082	0.0301584	0.166293	26	16.4821	3256.39	645.972	0.19837	609	917	2538	926	4062	1213	2025	1802	5275	2315	4755	5118	6280	8324	3500	2224	3242.69
1800	unknown2140	0.0210199	0.101499	18	6	1063.14	0.664824	1	20	5.99999	3707	0.0736529	0.275188	19	6.01666	2845.07	967.653	0.340115	1278	3457	1260	2378	3769	3947	3641	3471	2625	2619	2032	1964	2865	3331	2637	2371	2727.81
1854	unknown219	0.0210199	0.101499	24	12	3662.64	0.160555	1	23.7736	12	9558	0.0225825	0.14223	23.8868	12.0003	5869.31	4989.5	0.8501	2702	789	4637	1855	8471	7800	6417	8173	6373	7089	16592	8178	1101	2135	7561	3741	5850.88
1866	unknown220	0.0210199	0.101499	18	9	1902.82	0.13425	1	22.4427	5.99998	6474.75	0.0193875	0.131018	20.2214	7.7584	4557.68	2135.94	0.468647	2088	1402	3173	4457	3839	8033	7202	6825	4284	3733	7272	4451	2439	2112	3836	2316	4216.38
1871	unknown2204	0.0210199	0.101499	18	9	1148.69	0.308498	1	25.2722	5.99999	2938.75	0.039156	0.19487	21.6361	7.97739	2313.38	944.543	0.408295	773	1716	765	1087	2567	4746	2549	1893	3026	2483	3811	2056	1116	2722	2149	1966	2214.06
1917	unknown236	0.0210199	0.101499	24	15	816.001	0.254009	1	28	12	4563.25	0.0332777	0.177248	26	13.6964	3802.3	828.999	0.218026	1969	2007	3688	2728	3768	3292	4385	3762	3763	3312	4880	6298	3943	4871	3927	4749	3833.88
1940	unknown257	0.0210199	0.101499	18	6	2474.17	0.956357	1	20	5.99998	5742.5	0.0986412	0.324843	19	6.01666	3812.8	2304.89	0.604512	675	2657	1108	1896	5954	7302	4901	4813	1897	4545	1126	1380	2634	6149	4616	4883	3533.5
1959	unknown274	0.0210199	0.101499	24	15	5338.66	0.170574	1	20.8511	12	13179.2	0.0237747	0.145516	22.4255	13.461	8190.59	5728.14	0.699356	3163	3720	11472	1939	6343	2902	3146	4215	12350	5682	18331	16354	11288	11747	7137	9138	8057.94
1964	unknown279	0.0210199	0.101499	24	15	1558.64	0.289785	1	28	17.9999	4540.25	0.037162	0.19066	26	16.4821	3023.34	272.441	0.0901124	1368	2294	1288	909	4321	1857	1633	1649	3522	4978	2420	3881	3085	6182	2372	6522	3017.56
1980	unknown293	0.0210199	0.101499	24	18	5214.56	0.11098	1	28	17.9999	18078.5	0.0164711	0.120029	26	18.1071	12962.2	1663.09	0.128303	5732	10479	12162	5796	15409	8958	8068	6579	12239	12957	18700	16588	15678	23557	16114	16965	12873.8
2012	unknown321	0.0210199	0.101499	24	15	2748.52	0.187802	1	25.5652	12	7357	0.025796	0.152859	24.7826	13.5609	5280.08	1839.56	0.348397	1569	1820	5550	2641	4588	2157	4535	4262	6158	3422	9386	10462	6664	8115	5166	8412	5306.69
2060	unknown365	0.0210199	0.101499	24	15	1566.42	0.359159	1	23.3952	12	5141.5	0.0444383	0.208127	23.6976	13.4831	3845.8	1252.55	0.325692	1647	1851	4825	2233	3117	2495	2717	3059	4336	2599	6649	6982	5402	6248	3414	3854	3839.25
2069	unknown373	0.0210199	0.101499	24	18	10301.1	0.0846148	1	27.1385	17.9999	29215.5	0.0130405	0.106421	25.5692	18.068	20725.4	2719.66	0.131223	7674	10430	20487	11404	15677	9601	14688	17056	26200	17172	32448	30013	35843	36425	21814	22780	20607
2074	unknown378	0.0210199	0.101499	24	12	6308.63	0.286995	1	20.464	12	20234	0.0368627	0.189473	22.232	12.0764	11850	9605.92	0.810628	5033	1583	11779	3785	17051	9303	8331	13026	14300	16349	34585	15702	1672	4285	16704	7937	11339.1
2080	unknown383	0.0210199	0.101499	24	15	5194.05	0.064163	1	20.2759	12	12177.5	0.0102617	0.0906623	22.1379	13.4691	6936.02	6278.07	0.905139	2984	3855	9263	589	6925	747	1061	1153	13350	8562	14531	12267	8983	10625	5640	7845	6773.75
2089	unknown391	0.0210199	0.101499	24	0	988.005	0.225665	1	24.9858	6.63e-05	12531	0.0301256	0.166293	24.4929	3.25e-05	11278.6	1301.6	0.115404	11795	12318	12958	13053	11948	11379	10407	9758	8851	9766	10478	11839	12201	11782	11092	10515	11258.8
2092	unknown394	0.0210199	0.101499	18	15	56010.6	0.820816	1	20	12	103328	0.087298	0.302004	19	13.6167	79155.3	55124	0.696403	155554	103528	163897	22941	59492	13617	15042	20932	84125	75923	132429	120835	69158	59565	68968	91938	78621.5
2096	unknown398	0.0210199	0.101499	24	12	4128.27	0.166414	1	26.8085	12	24570.2	0.0232811	0.144566	25.4043	12.0368	20944.9	4937.26	0.235726	10319	11825	18726	16858	18813	22381	24900	29074	26995	23690	23010	24586	22639	25212	18036	21746	21175.6
2121	unknown42	0.0210199	0.101499	18	15	9889.95	0.567188	1	20	12	20602.5	0.0647299	0.25397	19	13.6167	15026.2	10662	0.709564	13363	25441	32333	5659	9864	2000	3687	3721	16267	17196	25869	23078	20412	14678	10932	14267	14922.9
2180	unknown473	0.0210199	0.101499	18	15	17315.5	0.496407	1	20	12	33343	0.0580429	0.239645	19	13.6167	26577.1	16484.5	0.620253	37756	47845	46791	9289	23197	3195	5103	4265	27117	28116	39952	38187	35301	24435	26320	25810	26417.4
2205	unknown496	0.0210199	0.101499	24	15	4037.23	0.0854489	1	21.1511	12	9839	0.0131514	0.107014	22.5755	13.4589	6651.41	3468.46	0.521462	3602	5130	7893	1898	8038	1582	2045	2131	9464	9699	9216	10977	9177	10246	6318	7813	6576.81
2209	unknown5	0.0210199	0.101499	24	15	32556.3	0.183029	1	21.3559	12	100162	0.0252394	0.15052	22.678	13.4583	62929.1	43257.1	0.687394	13441	17904	63110	48270	69822	19478	35676	46901	99836	58589	116757	125466	110240	49563	74451	43314	62051.1
2219	unknown508	0.0210199	0.101499	24	15	773.928	0.131755	1	26.3284	12	4415.75	0.0190792	0.130835	25.1642	13.5985	3467.18	1212.72	0.34977	1165	1696	3141	2611	2922	3396	3747	4747	5078	3648	4373	4564	3779	4473	2737	3821	3493.62
2220	unknown509	0.0210199	0.101499	24	15	18255.4	0.417617	1	28	17.9999	55051	0.0503475	0.222341	26	16.4821	37592.8	2120.12	0.056397	18383	24012	13595	11043	54281	27774	22083	25907	53831	65238	26268	39586	33869	82606	26068	77661	37637.8
2233	unknown520	0.0210199	0.101499	24	15	2422.19	0.0905826	1	28	18	7783.24	0.0138305	0.109925	26	16.4821	5238.37	1136.94	0.217041	2052	3171	4960	2686	5404	3394	3288	3265	3806	5492	6773	8004	8201	10059	6548	6325	5214.25
2277	unknown560	0.0210199	0.101499	24	15	5130.24	0.100504	1	21.6708	12	12414.8	0.0151258	0.114718	22.8354	13.4585	8458.25	3956.93	0.46782	5311	6800	9925	1287	11375	1185	1317	1186	12071	12101	12487	13000	11754	13551	9165	11658	8385.81
2291	unknown573	0.0210199	0.101499	24	15	1939.59	0.168654	1	28	17.9999	7251.24	0.0235472	0.145078	26	16.4821	5090.91	157.777	0.0309919	1402	2786	4820	2918	5032	3517	4131	4486	6080	3545	7001	6678	8006	9857	5945	5197	5087.56
2344	unknown620	0.0210199	0.101499	18	0	1872.6	0.625618	1	26.6465	17.9999	5411.5	0.0701088	0.269152	22.3233	18.7014	5453.96	1632.06	0.299244	9523	7954	9094	4483	5024	4210	3388	3152	4153	4274	5994	6240	6368	5129	5904	4245	5570.94
2345	unknown621	0.0210199	0.101499	18	15	1149.05	0.898188	1	20	12	6986.75	0.0938262	0.315885	19	13.6167	6189.97	1326.71	0.214332	6816	6735	7803	5428	5750	5044	4951	4901	5894	6046	8779	7228	5727	6256	5197	6279	6177.12
2378	unknown651	0.0210199	0.101499	18	6	6230.32	0.59457	1	20	6	15092.8	0.0672656	0.260025	19	6.01667	9574.81	6497.55	0.678609	1561	4712	2642	6088	10180	17851	16836	15504	6015	10510	3541	5774	8554	12515	8828	9488	8787.44
2418	unknown688	0.0210199	0.101499	24	18	80374.7	0.102856	1	22.3291	12	165762	0.0154297	0.116076	23.1646	14.9112	108163	91759.3	0.848341	39875	63121	139962	18588	120190	8539	17436	15489	178552	106569	193981	183945	227521	177963	126426	114313	108279
2422	unknown691	0.0210199	0.101499	18	9	1329.71	0.416573	1	20	6.00001	5786.25	0.0502435	0.222234	19	7.60001	4048.72	1350.48	0.333557	1589	2305	2049	3972	4475	7488	5900	5282	2886	4381	1913	3422	3408	4011	3137	4314	3783.25
2449	unknown715	0.0210199	0.101499	24	15	1924.92	0.102661	1	20	12	7838.75	0.0154045	0.116076	22	13.475	4330.58	4390.76	1.01389	1667	1452	4858	1818	3244	1082	2774	3341	11453	3739	8417	7746	3847	4126	3111	4725	4212.5
2452	unknown718	0.0210199	0.101499	18	9	462.801	0.358278	1	20	6	4190.75	0.0443478	0.208127	19	7.6	3030.49	839.012	0.276856	1652	1700	2212	4659	2366	5302	4693	4402	2619	2425	2236	2514	2403	2322	2120	2224	2865.56
2458	unknown723	0.0210199	0.101499	24	12	1429.95	0.226372	1	23.1496	12	7683.75	0.0302051	0.166293	23.5748	12.0039	6170.31	1804.51	0.292451	4492	4388	6222	4267	5200	6228	6996	7640	7289	6379	8981	8086	5173	7720	3986	5281	6145.5
2466	unknown730	0.0210199	0.101499	18	9	6404.97	0.692111	1	20	6	17218.2	0.0760908	0.278368	19	7.6	11067.3	5730.03	0.517745	1069	5455	1987	3553	13534	24197	9874	21268	9984	14049	7280	4598	6504	14266	9086	12350	9940.88
2612	unknown862	0.0210199	0.101499	24	15	931.79	0.36482	1	27.1385	12	5999	0.0450188	0.209064	25.5692	13.6434	4831.92	1311.87	0.2715	1766	2432	5561	3229	3609	3916	5600	5874	6743	4131	6708	6414	6549	6468	4542	4392	4870.88
2621	unknown870	0.0210199	0.101499	24	15	78265.1	0.104429	1	20.464	12	187366	0.0156323	0.116535	22.232	13.4659	112985	86389.4	0.764609	46532	76322	168362	6912	112905	6940	10677	10568	179706	121306	233275	215175	156544	195022	118368	114535	110822
2636	unknown884	0.0210199	0.101499	24	15	26878.9	0.0425107	1	21.995	12	52498	0.00716668	0.0781336	22.9975	13.4602	32376	19738.1	0.609653	12991	19742	36258	2006	34446	1648	2390	2202	55173	49642	54407	50770	47921	61647	34193	47492	32058
2639	unknown887	0.0210199	0.101499	24	12	1271.2	0.125098	1	26.6465	12	5687.5	0.0182515	0.128047	25.3233	12.0329	4315.46	1409.32	0.326575	1561	1739	3587	2850	3858	3563	5401	5506	6923	4112	5424	6291	5219	6031	3546	4429	4377.5
2641	unknown889	0.0210199	0.101499	18	15	5803.05	0.361081	1	20	12	15045.8	0.0446356	0.208127	19	13.6167	9545.46	7101.65	0.743982	5904	9313	18344	2354	9037	1029	1705	1473	12630	9340	19347	18866	17597	9085	8426	7177	9476.69
2651	unknown898	0.0210199	0.101499	24	15	2359.26	0.219561	1	28	17.9999	8454	0.0294373	0.164648	26	16.4821	6614.73	206.966	0.0312886	2448	2788	5948	4220	5991	4500	6774	6740	9800	7595	6262	9024	11246	11091	5410	6069	6619.12
2656	unknown901	0.0210199	0.101499	24	18	1151.17	0.11214	1	28	18	4187.75	0.0166187	0.120475	26	18.1071	2930.49	152.736	0.0521194	979	2214	2499	1292	3638	2050	2204	1638	3079	2792	3814	3808	3837	5659	3747	3508	2922.38
2658	unknown903	0.0210199	0.101499	24	15	863.024	0.177845	1	20	12	7142.75	0.024632	0.147845	22	13.475	6093.99	1300.86	0.213466	5137	5754	6788	4643	6156	4659	5157	5383	7361	6211	7357	7642	5878	6883	5400	6535	6059
2687	unknown93	0.0210199	0.101499	24	9	2460.38	0.155711	1	20	6	7459	0.0220014	0.140517	22	7.425	4438.1	2765.54	0.623137	1934	1001	3101	4362	3815	8920	7954	9147	2541	2950	7514	4657	1542	1736	3836	2286	4206
2688	unknown930	0.0210199	0.101499	18	15	117354	0.407187	1	20	12	276709	0.0493066	0.219832	19	13.6167	198343	123242	0.621359	263512	236702	334336	61679	169075	50178	57602	78666	224267	228321	324905	329342	176658	181800	179259	258092	197150
2699	unknown940	0.0210199	0.101499	18	9	2143.59	0.628646	1	20	6	7494.5	0.0703843	0.269278	19	7.6	5478.57	1968.09	0.359235	1321	1832	3391	5154	4868	6423	8185	10502	5611	4440	4644	5177	4476	6395	3562	5486	5091.69
2780	Val-Phe-Arg	0.0210199	0.101499	18	6	5846.01	0.718728	1	20	6	14464.5	0.0784469	0.282939	19	6.01667	8841.88	6666.8	0.754002	1007	3225	2276	4604	11814	22552	10541	12951	6103	11281	3026	3056	8548	10490	8144	8926	8034
234	Guanosine-3',5'-cyclic monophosphate	0.0254844	0.12027	24	18	626.85	0.22493	1	28	17.9999	2275.99	0.0353198	0.183914	26	18.1071	946.911	506.258	0.534641	125	445	180	158	1329	233	78	195	1008	974	446	445	654	3537	2799	2114	920
724	unknown1172	0.0254844	0.12027	24	15	3075.56	0.247551	1	21.3559	12	10678.2	0.0382675	0.193471	22.678	13.4583	7189.25	3990.62	0.555082	3389	3722	7747	3675	7747	4895	3173	4547	7893	6224	15000	13596	9307	5982	10597	6238	7108.25
1346	unknown1732	0.0254844	0.12027	24	15	3689.33	0.243357	1	28	18	15774.5	0.0377251	0.192488	26	16.4821	10791.3	1019.36	0.094461	1767	5188	8659	6218	10217	9259	11284	7800	9501	9965	14657	15394	15394	24511	10446	12747	10812.9
18	1-Methylguanosine	0.0299489	0.12027	24	18	1585.51	0.10693	1	28	17.9999	5626.74	0.0215967	0.139206	26	18.1071	3958.6	399.298	0.100868	1714	2728	3643	1773	4460	2743	2693	2299	3907	4053	4718	5760	6061	7524	4906	4016	3937.38
46	3-Hydroxyanthranilic acid	0.0299489	0.12027	18	9	406.94	0.106207	1	20	6	2276.25	0.0214723	0.138725	19	7.6	1406.98	668.858	0.475385	666	729	951	1596	1148	3174	2272	2511	753	992	1086	1273	782	813	917	745	1275.5
52	3-Methylhistidine	0.0299489	0.12027	18	9	2553.72	0.347956	1	26.8085	12	7174.5	0.0579813	0.239645	22.4043	10.6154	5965.98	1591.51	0.266764	1624	3245	3724	4223	5356	6623	6065	9586	9335	9001	5575	4787	4782	7541	5063	7222	5859.5
57	4-Guanidinobutyric acid	0.0299489	0.12027	18	9	487.55	0.710177	1	20	6.00001	2530	0.103166	0.329445	19	7.60001	1876.2	559.97	0.298459	714	787	1257	2985	1440	2072	2972	3636	1766	1556	1577	1744	1294	1354	1427	1677	1766.12
122	Asn-Phe	0.0299489	0.12027	24	15	310.773	0.934441	1	28	17.9999	1180.25	0.128064	0.376382	26	16.4821	817.354	286.786	0.350871	365	322	467	416	1948	485	324	620	884	934	835	854	1098	718	2143	762	823.438
136	Asp-Ile-Arg	0.0299489	0.12027	18	6	5436.24	0.890622	1	20	6	15542.5	0.123339	0.368733	19	6.01667	10853.5	5163.92	0.475783	4233	6080	3233	13829	12828	17322	20931	11089	6507	9151	4582	4760	10858	16868	9625	11748	10227.8
153	Citrulline	0.0299489	0.12027	24	6	363.453	0.800477	1	20.2759	6	3684.25	0.113414	0.350929	22.1379	6.04275	1675.58	1560.12	0.931094	932	580	565	4915	369	10227	2075	2066	509	615	486	377	434	464	348	400	1585.12
201	Glu-Lys	0.0299489	0.12027	18	9	3485.68	0.360889	1	20	6	13694.2	0.059742	0.243416	19	7.6	9380.02	3501.56	0.3733	3574	4831	5675	8063	7631	15534	16464	15148	6129	8092	6061	9389	8664	10847	5833	7132	8691.69
278	Lactose	0.0299489	0.12027	24	18	6771.43	0.212371	1	22.9091	17.9999	17721.7	0.0385285	0.193769	23.4545	18.0097	13351.8	2461.95	0.184391	6955	9558	19080	6313	16083	6190	6363	5102	12722	16359	20427	18335	16818	21484	16415	16170	13398.4
344	N2-Isobutyryl-2'-deoxyguanosine	0.0299489	0.12027	24	18	1361.89	0.117081	1	23.52	17.9999	2684.5	0.023329	0.144566	23.76	18.0018	1783.73	406.304	0.227784	554	1241	2110	216	2250	376	328	350	2492	1578	3140	3219	2267	3573	2409	2489	1787
351	N-Acetylglucosamine	0.0299489	0.12027	24	15	319.966	0.137907	1	27.8233	12	1444.25	0.0268025	0.15583	25.9117	13.6852	1125.95	405.165	0.359843	201	499	779	649	1043	1490	1144	1458	1827	1168	1523	1259	1258	1785	879	1289	1140.69
385	Palatinose	0.0299489	0.12027	18	15	54366.3	0.507999	1	20	12	105554	0.0788929	0.282939	19	13.6167	84560.8	51482.4	0.608822	122349	151338	146450	28843	76805	10417	16332	13292	84024	92848	125838	119505	113296	79946	80512	83201	84062.2
404	Phenylpyruvic acid	0.0299489	0.12027	18	9	94.222	0.302849	1	20	6	599	0.0517243	0.226042	19	7.6	351.656	190.92	0.542916	127	111	155	456	203	466	839	888	201	194	302	263	227	251	193	150	314.125
429	Pro-Met(O)	0.0299489	0.12027	18	9	4786.41	0.322888	1	25.4179	5.99999	17826	0.0545273	0.23199	21.7089	7.98948	14729.4	4367.96	0.296546	4513	5966	14860	10485	15098	15560	20537	20109	17111	10396	19657	20615	15511	15328	10756	12034	14283.5
512	Trp-Pro	0.0299489	0.12027	24	15	1701.48	0.283053	1	21.4599	12	5956.5	0.0489163	0.21876	22.7299	13.4582	3873.72	2450.13	0.6325	1418	1634	4415	1729	2574	2067	3781	3375	7886	2359	7328	6253	5074	5665	2883	2768	3825.56
528	Tyr-Ser	0.0299489	0.12027	18	9	820.244	0.230818	1	20	6.00002	3960.5	0.0412995	0.200751	19	7.60001	2762.86	1004.92	0.363725	1078	1196	1929	3095	2533	4946	4691	3672	2357	2196	2305	2355	1936	2470	1818	2468	2565.31
544	unknown101	0.0299489	0.12027	18	15	20186.8	0.542546	1	20	12	37980.2	0.0831891	0.293528	19	13.6167	28573.7	20491.4	0.717143	49195	43988	54218	4330	23232	1456	2360	1896	28624	26363	51492	45442	39553	31856	24537	25462	28375.2
592	unknown1053	0.0299489	0.12027	18	9	3714.61	0.286683	1	26.3284	6	7849.75	0.0494342	0.220049	22.1642	8.06655	6057.24	2651.09	0.437673	502	1631	3333	2473	6268	7662	8354	9115	9089	4216	10129	6823	4464	10922	3744	4687	5838.25
647	unknown1102	0.0299489	0.12027	18	6	2161.45	0.750653	1	20	5.99999	5552.25	0.107799	0.33958	19	6.01666	3513.21	2317.5	0.659654	655	2185	1098	2557	3957	8158	5530	4564	1527	4565	823	1785	2291	4415	3008	4600	3232.38
651	unknown1106	0.0299489	0.12027	18	6	1625.11	0.7203	1	20	6	5685.75	0.104331	0.330895	19	6.01667	4131.5	1676.26	0.405726	1670	3090	2229	4828	4376	6979	6593	4795	2505	2875	2006	3731	5088	5235	3439	3415	3928.38
663	unknown1117	0.0299489	0.12027	24	12	919.946	0.337775	1	22.4427	12	3447.5	0.0565853	0.235716	23.2214	12.0135	2380.08	1248.47	0.524549	1200	862	2303	1581	1378	2210	3044	3557	4154	1838	4699	3099	2596	2472	1228	1364	2349.06
703	unknown1153	0.0299489	0.12027	18	9	9544.7	0.277227	1	28	6.00002	29317.5	0.0480821	0.216447	23	8.21429	24228.8	6126.51	0.252861	8374	11107	16006	16905	24009	29328	32350	31583	35402	25934	20728	25646	29223	30613	20164	25828	23950
723	unknown1171	0.0299489	0.12027	24	15	11919.7	0.448846	1	22.5575	12	36602.5	0.0713706	0.271014	23.2788	13.4665	21318.8	18140.3	0.850907	2481	2173	17859	9028	30875	4595	8076	25194	50184	11695	43221	41310	40478	8537	36718	5198	21101.4
755	unknown120	0.0299489	0.12027	18	9	2947.57	0.37995	1	24.1644	6	8173.75	0.0623118	0.249874	21.0822	7.88789	5920.67	2662.44	0.449686	1202	1974	4417	4003	4232	8716	11604	8143	5858	3339	10140	7469	3773	5282	3494	5644	5580.62
778	unknown1220	0.0299489	0.12027	24	12	961.488	0.405718	1	21.3559	12	3836.75	0.0657403	0.256132	22.678	12.0409	2601.28	1349.04	0.518608	852	1070	3162	1360	1977	2216	2738	3383	4798	1452	4848	4249	3282	2063	1440	1845	2545.94
798	unknown1239	0.0299489	0.12027	18	6	1766	0.854549	1	20	6.00002	4811.5	0.119402	0.361836	19	6.01667	3284.01	1793.41	0.546104	884	2629	1373	1750	4145	6002	5121	3978	1775	3507	1285	2341	2611	5441	3185	3040	3066.69
799	unknown124	0.0299489	0.12027	24	15	1831.76	0.25324	1	24.8451	12	5775.5	0.0446082	0.208127	24.4225	13.53	4158.83	1584.91	0.381095	1591	1678	4243	2119	3105	1644	3941	4390	5886	2812	6308	8096	7464	5096	3938	4425	4171
802	unknown1242	0.0299489	0.12027	24	15	1151.88	0.390421	1	28	17.9999	3254.25	0.0637111	0.253301	26	16.4821	2432.16	92.501	0.0380324	1450	1547	988	919	3740	1869	1379	1658	4004	4270	1570	2535	2033	3478	2591	4915	2434.12
838	unknown1275	0.0299489	0.12027	18	9	1414.57	0.979044	1	28	6	3373.75	0.132809	0.38224	23	8.21429	2156.86	820.817	0.380562	216	1189	347	473	3180	3512	1580	5223	2430	2502	1453	1195	1424	4620	1966	2602	2119.5
842	unknown1279	0.0299489	0.12027	18	9	2252.49	0.609035	1	20	6.00001	11288.8	0.0912752	0.31067	19	7.6	8940.57	2218.3	0.248116	3495	4845	6127	9967	12055	13205	9426	10469	8939	8539	6614	8905	8459	9329	6613	9085	8504.5
853	unknown1289	0.0299489	0.12027	24	15	1730.29	0.475254	1	28	17.9999	5124	0.074756	0.276349	26	16.4821	3374.29	1156.89	0.342856	1066	3217	1197	849	3886	1853	1451	1446	7456	4289	2625	3765	2875	9995	2530	5096	3349.75
886	unknown1318	0.0299489	0.12027	24	15	805.041	0.181199	1	25.2722	12	3758.75	0.0337347	0.178999	24.6361	13.5478	2863.14	1095.04	0.38246	1337	1495	2841	1698	2415	2915	2976	3111	4492	2151	4239	4153	2974	3766	2388	3064	2875.94
927	unknown1355	0.0299489	0.12027	18	9	1745.49	0.812772	1	28	6.00001	6298.75	0.114785	0.353213	23	8.21429	4963.12	1028.41	0.207211	2317	2653	3782	3602	5618	6082	6744	6751	5110	4884	3137	6309	6171	6357	4183	4961	4916.31
928	unknown1356	0.0299489	0.12027	18	6	1031.67	0.878857	1	20	6.00001	4036	0.12206	0.366311	19	6.01667	3138.93	950.977	0.302962	1846	3358	2138	2614	4251	5267	3779	2847	1418	3246	1750	2312	2713	4558	3088	3194	3023.69
951	unknown1377	0.0299489	0.12027	18	6	1228.24	0.999997	1	20	6.00001	3932.5	0.135017	0.384151	19	6.01667	2985.89	1234.34	0.413391	441	2155	1212	2169	4303	5084	3869	2474	2017	2671	1438	1849	2749	6580	3313	3057	2836.31
953	unknown1379	0.0299489	0.12027	18	9	1106.62	0.470482	1	20	6	3752	0.0741475	0.275368	19	7.6	2752.8	958.208	0.348085	798	1163	2027	2175	2233	4503	4403	3869	2225	2636	2359	2707	2819	2882	1855	2377	2564.44
973	unknown1397	0.0299489	0.12027	18	9	1330.77	0.595605	1	26.4865	6	4132	0.0896603	0.307801	22.2432	8.0802	3193.12	1029.48	0.322406	819	1210	1879	2728	2534	3906	5207	4881	4641	2550	3061	3730	4329	3799	2059	2453	3111.62
1025	unknown1443	0.0299489	0.12027	24	15	3408.61	0.22423	1	25.8651	12	19693.8	0.0403152	0.198798	24.9326	13.5751	16007.2	4249.05	0.265447	8542	9788	16893	11115	13697	13983	16997	17697	20659	14447	21848	21821	17185	22093	13209	17319	16080.8
1031	unknown1449	0.0299489	0.12027	24	21	543.058	0.334186	1	23.9024	17.9999	3347.75	0.0560909	0.234707	23.9512	19.497	2843.83	679.559	0.238959	2844	3377	3876	2909	2521	2406	2721	1652	2214	2095	2822	2696	4535	3418	2956	2482	2845.25
1063	unknown1478	0.0299489	0.12027	18	6	4838.38	0.464048	1	20	6.00001	9625.25	0.0733249	0.274329	19	6.01667	5624.34	4017.99	0.714393	1066	2136	2124	9422	3969	10094	14860	9578	2377	3275	1635	2603	6061	6137	3886	2976	5137.44
1067	unknown1481	0.0299489	0.12027	24	15	2218.19	0.218283	1	24.0327	12	10737	0.0394216	0.195428	24.0163	13.501	7930.55	3481.55	0.439005	3044	4395	7658	5306	5113	7239	8109	10710	11653	7006	12930	11359	7823	10075	5494	8991	7931.56
1086	unknown1499	0.0299489	0.12027	24	18	2729.08	0.133765	1	28	17.9999	10155.7	0.0261197	0.153253	26	18.1071	5692.74	1710.6	0.300488	1349	3369	4058	2167	4331	1917	4786	2882	7500	6391	3823	6433	12305	15405	6592	6321	5601.81
1102	unknown1512	0.0299489	0.12027	18	6	3126.83	0.862125	1	20	6	8644.25	0.120233	0.363958	19	6.01667	5966.58	3208.16	0.537689	1937	2621	2371	4768	8072	11248	7932	7325	3869	7321	2017	4038	5746	8311	4681	6988	5577.81
1124	unknown1532	0.0299489	0.12027	24	18	4487.48	0.189535	1	28	18	10648	0.0350314	0.183783	26	18.1071	6080.97	1062.35	0.174701	1056	2437	4165	1154	11697	884	1649	1178	6748	7291	5877	9664	14202	11562	10779	6049	6024.5
1135	unknown1542	0.0299489	0.12027	18	6	1381.86	0.934987	1	20	6	4593.25	0.128122	0.376382	19	6.01667	3270.01	1434.95	0.438821	695	2608	1273	4288	4380	6706	4281	3006	1541	2817	1132	2378	2870	5273	3105	3185	3096.12
1277	unknown1670	0.0299489	0.12027	24	15	59103.5	0.117347	1	28	17.9999	236150	0.0233739	0.144566	26	16.4821	185640	9799.74	0.052789	84140	139998	186671	72232	213896	153186	134559	145333	232932	184979	267157	207229	216392	296093	196305	235811	185432
1313	unknown1702	0.0299489	0.12027	24	18	2612.76	0.196225	1	21.3559	17.9999	9189.75	0.036064	0.18688	22.678	18.0613	6961.51	1733.1	0.248955	6150	6935	9247	2808	8704	2020	2324	2593	7501	7916	8651	11156	8988	10479	8743	8549	7047.75
1329	unknown1717	0.0299489	0.12027	24	15	2050.08	0.496132	1	21.8859	12	5923.75	0.0774012	0.281298	22.9429	13.4595	4275.66	1710.6	0.400078	1030	2536	7035	1590	3353	2148	2716	2882	5739	3032	7890	7034	5298	7882	3937	3847	4246.81
1331	unknown1719	0.0299489	0.12027	18	6	1023.01	0.640445	1	20	6	3808.5	0.0950181	0.317599	19	6.01667	2084.69	1861.9	0.89313	312	729	396	1845	1842	6721	4388	2283	1053	1151	573	842	1705	3543	1116	1246	1859.06
1339	unknown1726	0.0299489	0.12027	24	18	6556.65	0.167406	1	21.1511	12	15652.5	0.0315639	0.172735	22.5755	14.8699	11019	8128.71	0.7377	6041	8879	16769	3140	9491	2819	3746	3597	10353	12829	20814	18614	17417	18983	10296	13059	11052.9
1366	unknown1750	0.0299489	0.12027	18	6	1464.77	0.718597	1	20	5.99999	5997.5	0.104135	0.330895	19	6.01666	4174.89	2027.59	0.485664	1367	2961	2134	4174	4590	9433	5942	4025	2932	4215	1837	3410	3682	4360	3584	4221	3929.19
1402	unknown1783	0.0299489	0.12027	24	15	2084.9	0.46113	1	21.995	12	6878	0.072951	0.273664	22.9975	13.4602	5025.99	2008.94	0.399711	2017	2714	6854	2726	4747	3603	3680	2877	8765	3347	8092	7308	7345	7799	4190	3834	4993.62
1448	unknown1824	0.0299489	0.12027	24	15	4906.61	0.219906	1	28	18	18215	0.039666	0.19629	26	16.4821	13151.2	1946.06	0.147976	3435	7583	10552	5005	20086	10016	11036	8230	16280	13664	15747	16585	18486	26140	14817	13417	13192.4
1458	unknown1833	0.0299489	0.12027	24	18	1695.64	0.0645842	1	28	17.9999	4358.5	0.0140194	0.109925	26	18.1071	2789.72	387.388	0.138863	557	1372	2406	860	2928	1330	1755	1303	3681	2362	4145	4173	4374	6148	3203	3709	2769.12
1473	unknown1847	0.0299489	0.12027	24	12	905.627	0.478438	1	26.8085	12	2478.5	0.0751611	0.2772	25.4043	12.0368	1856.37	895.063	0.482159	181	380	1182	816	1239	1724	4261	2523	2534	1922	2485	2973	2288	3480	1113	1270	1898.19
1474	unknown1848	0.0299489	0.12027	18	9	2275.82	0.238438	1	26.6465	6	5743	0.042431	0.204389	22.3233	8.09408	4663.2	1663.92	0.356819	686	1856	2232	3297	4664	6949	6357	5002	8126	4254	5592	4743	3167	5113	3885	6674	4537.31
1482	unknown1855	0.0299489	0.12027	18	6	3373.25	0.406981	1	20	5.99998	11322.8	0.0659071	0.256193	19	6.01666	7464.91	4328.06	0.579787	2719	5530	3010	5342	10149	15833	9233	10076	4998	7356	3277	5646	5232	9167	6564	6915	6940.44
1495	unknown1867	0.0299489	0.12027	18	9	1146.75	0.89897	1	20	6.00001	4041.5	0.124244	0.370072	19	7.6	2952.18	993.181	0.336424	764	1083	1634	2509	2481	4071	4255	5359	2542	2238	2858	2516	2640	4984	1977	2200	2756.94
1560	unknown1925	0.0299489	0.12027	24	12	8158.24	0.358085	1	20	12	31711.5	0.0593615	0.242438	22	12.1	15312.6	16884.6	1.10266	7438	1202	8951	1645	19241	13602	3843	8484	14838	19359	63822	28827	907	3566	25111	8228	14316.5
1572	unknown1936	0.0299489	0.12027	18	9	1739.31	0.598115	1	28	5.99999	7316.75	0.0899628	0.30846	23	8.21428	6112.61	1171.06	0.191581	2676	4003	4549	4849	6434	8881	7859	6093	6803	7530	5313	5806	5739	8078	5482	6854	6059.31
1595	unknown1957	0.0299489	0.12027	18	6	4981.39	0.994164	1	20	6	11604.2	0.134404	0.383952	19	6.01667	7894.73	4664.41	0.590826	835	3923	1864	4605	9452	14891	9766	12308	6278	8586	2714	2262	7606	14374	9475	8333	7329.5
1695	unknown2046	0.0299489	0.12027	18	12	529.977	0.288298	1	20	12	3332.5	0.0496642	0.22037	19	12.0333	2697.78	727.176	0.269546	2633	1843	2551	1901	3403	2021	3025	2461	2720	3001	4255	3354	1727	2275	2255	2365	2611.88
1729	unknown2077	0.0299489	0.12027	18	6	2221.73	0.661936	1	20	6	6620	0.0975523	0.323744	19	6.01667	3999.41	2856.61	0.714256	1120	2580	1047	3175	4239	10879	7060	4302	1587	4438	1036	1621	2641	5093	2796	4838	3653.25
1740	unknown2087	0.0299489	0.12027	18	6	1314.16	0.999534	1	20	6.00002	3117.25	0.134969	0.384151	19	6.01667	2193.21	1182.33	0.539085	324	1006	573	1441	2708	3997	2648	3116	1728	2244	794	627	2083	4326	2498	2686	2049.94
1751	unknown2097	0.0299489	0.12027	18	0	3416.03	0.529095	1	27.6489	17.9999	6049.5	0.0815244	0.289853	22.8245	18.8418	6512.34	2085.08	0.320173	12471	9637	9721	7042	6718	4336	4345	3401	4274	4434	7650	7630	6439	4911	7476	5372	6616.06
1771	unknown2114	0.0299489	0.12027	18	9	936.386	0.821762	1	20	6.00001	5499.75	0.115784	0.355068	19	7.6	4534.48	884.105	0.194974	2062	3057	3364	4651	4702	5317	6674	5306	4210	4754	3618	4151	4780	5084	3368	4673	4360.69
1785	unknown2127	0.0299489	0.12027	24	18	14112.8	0.399213	1	20.5594	12	31299.5	0.0648795	0.25397	22.2797	14.8569	17187.5	20355.6	1.18433	5831	3940	30919	1905	10465	739	1824	1319	27425	12575	33070	52128	52535	18051	11162	13224	17319.5
1812	unknown2151	0.0299489	0.12027	18	9	964.847	0.183278	1	20	5.99998	3828.5	0.0340591	0.180036	19	7.59999	2338.79	1157.21	0.494788	418	1310	994	2030	2370	5377	3840	3727	1706	1771	1593	1372	1620	2252	1715	1686	2111.31
1819	unknown2158	0.0299489	0.12027	18	9	1616.62	0.681028	1	25.5652	6.00001	4200.75	0.099786	0.326498	21.7826	8.00178	3119.7	1316.03	0.421843	1058	654	2035	1581	4519	3150	3734	5400	3122	2882	4550	3875	1486	1080	6727	1978	2989.44
1840	unknown2177	0.0299489	0.12027	18	9	963.433	0.671634	1	20	6	3740	0.0986889	0.324843	19	7.6	2610.85	999.479	0.382817	1058	1355	1271	1769	2391	5841	3589	3139	2048	2823	1253	2626	1826	2718	1730	3193	2414.38
1843	unknown218	0.0299489	0.12027	18	0	7512.83	0.571939	1	20	12	20698.2	0.0867922	0.301476	19	15.2	16838.4	12025.6	0.714174	33383	27402	34599	7887	13915	4296	4063	4105	13981	21484	23379	23949	18740	15331	15799	26604	18057.3
1857	unknown2192	0.0299489	0.12027	18	15	2721.3	0.877873	1	20	12	5863.25	0.121953	0.366311	19	13.6167	4161.07	2905.46	0.698247	7417	5631	7013	1356	4122	924	1070	1493	4753	5497	7441	5762	2893	2845	2668	5242	4132.94
1877	unknown221	0.0299489	0.12027	24	18	2213.95	0.250355	1	21.8859	17.9999	9086.75	0.0441859	0.208127	22.9429	18.0383	7072.71	1489.58	0.210609	6590	6957	8673	3103	8493	2166	4868	2551	7457	7820	9504	9557	10071	10898	7967	7411	7130.38
1956	unknown271	0.0299489	0.12027	18	6	1479.62	0.98811	1	20	6.00002	6882.75	0.133766	0.382914	19	6.01668	4847.83	2428.88	0.501024	1159	3271	2403	3252	4971	11138	7110	4312	2488	3977	3138	3589	4317	8693	4514	4524	4553.5
1998	unknown309	0.0299489	0.12027	18	0	6223.95	0.745762	1	20	12	11771.5	0.107243	0.338209	19	15.2	10832	6481.46	0.598364	20250	20942	20322	6513	10422	4304	4459	3528	7095	10485	16245	13261	10950	12780	10516	11751	11488.9
2032	unknown34	0.0299489	0.12027	24	15	491.086	0.200846	1	28	17.9999	1949.25	0.0367733	0.189362	26	16.4821	1532.81	82.5982	0.0538866	553	822	1552	1128	1808	855	1450	1234	1796	1523	2092	1887	2089	2586	1554	1568	1531.06
2038	unknown345	0.0299489	0.12027	18	9	257.917	0.218258	1	20	6.00001	786.25	0.0394178	0.195428	19	7.6	502.449	296.062	0.589238	138	211	295	298	466	588	879	1212	296	254	796	589	208	210	412	256	444.25
2043	unknown35	0.0299489	0.12027	18	15	53151.1	0.776208	1	20	12	195626	0.110691	0.345569	19	13.6167	149704	64294.1	0.429475	141018	164555	246676	77228	102349	66212	105503	119964	158458	123994	251752	248301	201375	128772	120177	128965	149081
2048	unknown354	0.0299489	0.12027	24	15	24033.9	0.287624	1	28	18	74278.7	0.0495682	0.220294	26	16.4821	47706	4576.45	0.0959303	21951	34822	19729	15014	64348	28956	25207	27813	60787	74753	36060	55187	52104	115367	36293	93351	47608.9
2145	unknown441	0.0299489	0.12027	24	12	20674.6	0.194849	1	26.8085	12	117496	0.0358522	0.186338	25.4043	12.0368	99769.2	24088.4	0.241441	45697	55046	87377	81293	87548	106622	120889	139853	129272	114329	108381	118003	111055	123086	82442	103423	100895
2151	unknown447	0.0299489	0.12027	24	12	8014.88	0.185528	1	24.8451	12	32624.8	0.0344095	0.181545	24.4225	12.0036	22600.9	10895.7	0.482091	6520	6667	20994	11828	21338	17955	29138	29259	29838	16281	45467	38913	20816	25899	18238	24894	22752.8
2208	unknown499	0.0299489	0.12027	24	15	6068.04	0.0975743	1	21.8859	12	13933.2	0.0199747	0.133054	22.9429	13.4595	9007.6	5068.01	0.562637	3116	4723	11807	1828	9435	2225	2915	2764	13192	7913	16839	17789	12745	13021	11041	11401	8922.12
2212	unknown501	0.0299489	0.12027	24	12	606.521	0.472352	1	23.1496	12	1660.5	0.0743862	0.275713	23.5748	12.0039	966.591	856.791	0.886404	267	110	927	190	1608	500	1010	1543	589	1044	3151	1858	133	304	1401	642	954.812
2231	unknown519	0.0299489	0.12027	24	15	4052.61	0.3195	1	21.253	12	21380.5	0.054056	0.230798	22.6265	13.4585	17535.6	4318.88	0.246291	12452	14016	20025	13042	16196	12516	15179	14610	20247	14846	25035	25394	21826	21660	16394	15687	17445.3
2232	unknown52	0.0299489	0.12027	18	9	817.239	0.329721	1	20	6	3263.75	0.0554744	0.233881	19	7.6	1904.29	1250.37	0.656604	539	445	911	1708	1576	2510	2884	6085	839	824	2679	2000	556	661	1015	1304	1658.5
2249	unknown535	0.0299489	0.12027	18	15	6438.38	0.564791	1	20	12	11943.2	0.0859202	0.29938	19	13.6167	9057	6247.58	0.689807	16061	13296	16591	1562	7323	728	1150	1034	8917	8236	16578	14042	12510	10571	7785	7560	8996.5
2347	unknown623	0.0299489	0.12027	18	15	27844.8	0.560138	1	20	12	58982.2	0.0853511	0.298141	19	13.6167	37875.9	32293.7	0.852619	37690	51509	82275	4767	28781	2606	3699	4828	42962	31578	78421	82968	49157	33333	33582	32855	37563.2
2350	unknown626	0.0299489	0.12027	24	15	5639.18	0.103924	1	20	12	13970.5	0.0210784	0.138312	22	13.475	8212.91	7135.88	0.868861	2602	4832	14187	1451	6917	941	1639	1722	15625	10045	14708	15504	13225	8653	6846	9439	8021
2355	unknown630	0.0299489	0.12027	24	15	744.937	0.418049	1	28	17.9999	2340.25	0.0673635	0.260044	26	16.4821	1633.39	164.085	0.100456	688	1158	549	541	2499	1062	1053	1239	2352	2963	1172	1553	1486	3057	1327	3491	1636.88
2369	unknown643	0.0299489	0.12027	24	15	4217.89	0.133214	1	20	12	17560.8	0.0260284	0.153253	22	13.475	9258.61	10296.6	1.11211	2958	2632	10046	2390	6010	4019	5361	6688	20242	5235	25520	19246	9584	9958	5619	8199	8981.69
2370	unknown644	0.0299489	0.12027	24	18	742.462	0.261231	1	25.1282	17.9999	4771.74	0.0457728	0.210464	24.5641	18.0095	3683.02	946.732	0.257053	2802	3426	3877	3691	3881	1552	2587	2784	2852	3181	4141	4804	5816	5391	4383	3497	3666.56
2395	unknown667	0.0299489	0.12027	18	9	1825.22	0.297597	1	20	6	7353.25	0.0509831	0.224793	19	7.6	5130.98	2476.67	0.48269	1573	1738	3851	4350	3987	4757	10220	10449	5740	3204	5741	6204	4293	3158	2521	2520	4644.12
2399	unknown670	0.0299489	0.12027	18	9	2172.94	0.624215	1	20	6.00001	9422	0.0930901	0.314545	19	7.60001	5837.34	2773.22	0.475082	1337	1977	2845	3423	9458	15780	6597	5853	4295	4445	2785	4144	3932	6060	7243	4501	5292.19
2412	unknown682	0.0299489	0.12027	18	6	1280.57	0.504673	1	20	6	3086.75	0.0784757	0.282939	19	6.01667	1779	1295.07	0.727976	326	806	608	3093	1060	2566	4937	3784	541	993	548	876	1291	2196	1203	1125	1622.06
2431	unknown7	0.0299489	0.12027	18	9	699.329	0.522333	1	26.4865	6.00002	2693.25	0.0806838	0.287965	22.2432	8.08021	2232.27	550.569	0.246641	799	1026	2020	1769	1977	2827	3230	2739	2528	1522	2975	2747	1895	2650	1924	2391	2188.69
2433	unknown700	0.0299489	0.12027	24	15	68951.6	0.0770153	1	27.1385	12	319096	0.0163118	0.119232	25.5692	13.6434	255664	74171.1	0.290111	106693	146511	236071	165104	221082	235750	295563	288455	339306	261737	340087	335254	284949	348006	235397	285901	257867
2500	unknown761	0.0299489	0.12027	24	18	1578.97	0.181735	1	21.6708	17.9999	5589	0.0338184	0.179103	22.8354	18.0469	4228.93	1072.39	0.253585	3779	4678	5083	1869	4417	1747	2061	1678	4508	3643	6334	6250	5773	6883	4439	5261	4275.19
2516	unknown776	0.0299489	0.12027	24	15	1622.81	0.0965783	1	28	18	6252.5	0.0198005	0.132635	26	16.4821	4645.29	510.867	0.109975	2086	2193	3726	2722	3981	3253	4628	5510	5249	4885	5288	5967	6572	7573	4181	6684	4656.12
2524	unknown783	0.0299489	0.12027	24	21	978.989	0.348412	1	24.8451	17.9999	7111.74	0.0580437	0.239645	24.4225	19.5318	5761.03	1238.67	0.215008	5028	7797	5910	5084	6429	4627	3818	3491	5092	5915	4834	5354	6733	9158	6539	6017	5739.12
2528	unknown787	0.0299489	0.12027	24	12	2134.93	0.122274	1	26.9725	12	10200	0.0242047	0.146208	25.4862	12.0409	7833.39	2462.66	0.31438	2845	3586	6407	4804	6953	6777	9705	10136	12662	7611	9466	11061	9525	10974	6364	8407	7955.19
2548	unknown804	0.0299489	0.12027	18	6	5868.1	0.267483	1	20	6	10207.5	0.0466788	0.212529	19	6.01667	5478.7	4614.11	0.842191	1016	1913	1233	10832	3763	12703	13471	10893	2322	3553	738	2579	3679	3830	2352	3836	4919.56
2569	unknown823	0.0299489	0.12027	18	6	2173.65	0.999922	1	20	5.99999	5740.5	0.135009	0.384151	19	6.01666	4146.06	2003.21	0.48316	926	1755	1590	3272	5457	6423	6291	4791	2252	2508	1989	2809	4180	10237	3150	4823	3903.31
2577	unknown830	0.0299489	0.12027	18	6	1105.21	0.983515	1	20	5.99999	3759	0.133282	0.382704	19	6.01666	2661.73	1300.03	0.488418	854	2438	875	1482	4177	5132	2390	3337	1375	1955	1488	1765	2810	4668	3113	2208	2504.19
2610	unknown860	0.0299489	0.12027	24	15	2599.15	0.210677	1	28	12	9005.25	0.0382718	0.193471	26	13.6964	7082.33	1794.52	0.253379	2495	2637	6696	4338	6656	5140	6716	7744	10503	8007	7889	9622	12353	11755	5748	6112	7150.69
2616	unknown866	0.0299489	0.12027	24	15	22833.4	0.144104	1	27.3065	12	179462	0.0278171	0.159134	25.6533	13.6534	157912	24313.5	0.153968	101722	122614	167843	119462	152452	161377	162516	151616	165908	172376	190430	189134	166095	198012	150889	166340	158674
2622	unknown871	0.0299489	0.12027	18	9	916.941	0.680287	1	25.4179	6	5989.5	0.0996996	0.326498	21.7089	7.98948	5221.9	805.22	0.154201	2879	4136	4606	4934	4860	6764	6434	5900	4083	5167	6532	5750	5123	5568	4643	4856	5139.69
2625	unknown874	0.0299489	0.12027	18	6	3498.76	0.767493	1	20	6.00002	9757.5	0.109708	0.343652	19	6.01668	6340.33	3952.37	0.623371	1500	5150	1688	3436	8745	13786	6285	10214	4528	7069	2201	2838	5163	9054	5614	6511	5861.38
2632	unknown880	0.0299489	0.12027	24	15	1055	0.227845	1	26.0177	12	3807.75	0.040856	0.200751	25.0088	13.5826	2980.96	769.727	0.258214	804	1770	3762	1669	2098	2271	3171	2576	4081	2769	4423	3958	4530	4004	2871	3170	2995.44
2657	unknown902	0.0299489	0.12027	18	9	22750.5	0.719716	1	26.4865	6.00002	88820.8	0.104264	0.330895	22.2432	8.08021	66923.8	19007.5	0.284017	18319	26266	40024	66330	75699	70132	92408	117044	74127	67769	53331	72568	74385	64781	80022	53503	65419.2
2668	unknown912	0.0299489	0.12027	24	12	325.269	0.457696	1	23.2718	12	923.75	0.0725101	0.273112	23.6359	12.0028	555.452	462.181	0.832081	142	70	533	213	840	354	635	867	399	596	1789	911	82	230	765	374	550
2719	unknown959	0.0299489	0.12027	24	15	736.805	0.171766	1	28	17.9999	4350	0.0322536	0.174796	26	16.4821	3607.7	131.833	0.036542	1884	2843	3117	2699	3595	3419	3827	2774	3988	3364	4352	4506	4526	5595	3560	3719	3610.5
2720	unknown96	0.0299489	0.12027	24	3	1863.58	0.175149	1	28	6.63e-05	11432	0.0327866	0.176655	26	1.62503	7407.01	201.044	0.0271425	14823	11117	11331	8457	6164	6849	6598	6526	4703	4822	8226	7484	6047	4585	5602	5239	7410.81
2721	unknown960	0.0299489	0.12027	24	15	20765.6	0.205333	1	27.8233	12	82222	0.0374591	0.19148	25.9117	13.6852	65494.1	15763.7	0.240689	27966	41075	66618	37341	53895	49852	70650	60186	85790	54859	96244	91995	87735	108637	62194	62042	66067.4
2760	unknown996	0.0299489	0.12027	18	6	2391.08	0.641518	1	20	6	6722.25	0.0951452	0.317644	19	6.01667	4119.88	2813.5	0.68291	657	1898	1245	4897	3565	5710	10092	7522	2250	2488	1516	2406	3634	6354	3276	2953	3778.94
586	unknown1048	0.0359573	0.139768	24	15	1323.7	0.190881	1	28	17.9999	7653.25	0.0410547	0.200751	26	16.4821	6264.81	698.337	0.11147	1678	4526	6038	4761	6573	6620	6201	5023	6108	6453	7726	8154	8242	8858	6620	6893	6279.62
808	unknown1248	0.0359573	0.139768	24	15	135.765	0.611562	1	28	17.9999	323	0.10593	0.335204	26	16.4821	204.806	32.7272	0.159796	53	67	40	75	368	107	149	95	334	464	75	169	147	531	162	452	205.5
992	unknown1413	0.0359573	0.139768	24	18	1128.9	0.1938	1	28	18	4719	0.0415766	0.201459	26	18.1071	3450.39	395.333	0.114576	1342	2678	3567	2154	3912	2126	2859	2149	3474	2961	4486	4286	4832	6298	4179	3567	3429.38
1236	unknown1633	0.0359573	0.139768	24	15	597.152	0.219223	1	24.0327	12	3973	0.0460591	0.211085	24.0163	13.501	3014.71	1213.44	0.402506	1106	1525	3360	2219	2323	2729	3060	3966	3795	3091	4543	4463	2858	3773	2323	3107	3015.06
1842	unknown2179	0.0359573	0.139768	18	6	1018.94	0.999999	1	20	6.00002	2813.25	0.15553	0.414995	19	6.01668	1950.1	1114.85	0.57169	805	445	283	940	2893	3194	4096	1070	708	1973	469	805	961	5967	2364	2067	1815
103	Arbutin	0.0419656	0.139768	24	18	269.761	0.103632	1	27.4766	17.9999	944.249	0.0279979	0.159474	25.7383	18.0825	695.496	111.943	0.160953	430	532	665	340	801	343	450	421	816	740	930	798	1137	1161	749	730	690.188
124	Asn-Trp	0.0419656	0.139768	24	15	120.208	0.260791	1	28	17.9999	613.249	0.060357	0.245206	26	16.4821	446.085	102.074	0.228822	142	285	361	248	475	459	419	420	531	376	453	550	646	846	526	435	448.25
131	Aspartic acid	0.0419656	0.139768	24	15	58436.7	0.431241	1	21.0501	12	246350	0.0907035	0.309857	22.5251	13.4595	189697	65023.1	0.342774	123158	136517	251290	93404	166072	128908	162771	145311	241411	151206	297079	295706	235020	259136	167493	157695	188261
163	D-(+)-Trehalose	0.0419656	0.139768	24	18	39353	0.113399	1	22.9091	17.9999	94102.2	0.030208	0.166293	23.4545	18.0097	62351.8	16948.6	0.271823	35760	49682	69485	5332	90367	4981	5905	5668	88472	94352	86380	89968	84555	122226	75273	94355	62672.6
173	Erlose	0.0419656	0.139768	18	15	196023	0.372088	1	20	12	413558	0.0805655	0.287911	19	13.6167	296237	203103	0.685611	461468	318333	551080	58655	270688	27803	41950	45415	383588	311702	461137	497805	341676	321677	278510	336832	294270
180	Galactosamine	0.0419656	0.139768	24	18	1757.16	0.101993	1	23.2718	17.9999	4503.75	0.0276233	0.158635	23.6359	18.0042	3263.16	531.847	0.162985	2053	2800	3048	839	4518	1025	1136	983	4520	4725	4147	4507	4527	5505	3537	4446	3269.75
192	Glu-Ala-Arg	0.0419656	0.139768	18	6	12809.9	0.379777	1	20	6	28060	0.0819044	0.290289	19	6.01667	15369.1	13121.1	0.853733	2252	5770	3008	21479	11109	42663	31897	26571	4228	14526	2592	5664	13447	16576	8564	10120	13779.1
199	Glu-Ile-Arg	0.0419656	0.139768	18	6	8834.95	0.996747	1	20	5.99998	28648.8	0.174601	0.440532	19	6.01666	21455.2	8781.38	0.409289	7856	16133	7419	18217	28352	38522	24725	22996	16019	25068	7775	11520	22824	33879	20033	24919	20391.1
240	His-His	0.0419656	0.139768	24	15	1126.6	0.166741	1	28	17.9999	5525	0.04172	0.201803	26	16.4821	4479.73	53.8992	0.0120318	2117	2656	3813	4256	3157	3596	4812	4968	5442	4319	5369	5089	4579	6385	4857	6279	4480.88
257	Ile-Glu	0.0419656	0.139768	24	12	4929.42	0.133892	1	27.1385	12	24918.8	0.0347336	0.182564	25.5692	12.0454	20816.1	5883.7	0.282651	8383	9923	15821	15275	29436	22012	20891	26559	30831	21024	22409	25411	23625	23849	23336	19189	21123.4
274	Kynurenic acid	0.0419656	0.139768	18	9	169.529	0.843921	1	20	6	626	0.153725	0.411753	19	7.6	454.527	150.521	0.33116	55	176	363	397	668	454	750	632	276	262	422	577	418	425	263	661	424.938
277	Lactobionic acid	0.0419656	0.139768	24	18	7452.2	0.317717	1	24.0327	17.9999	24128	0.0708991	0.269958	24.0163	18	16588.4	5536.45	0.333754	10515	16722	22018	5002	23813	4854	4370	3164	14344	17859	22669	23525	24241	32356	19232	20683	16585.4
279	Lactose B	0.0419656	0.139768	24	18	17978.2	0.223817	1	23.2718	17.9999	59202.5	0.0532358	0.228235	23.6359	18.0042	44242.5	9527.09	0.215338	34147	41979	55979	12851	51214	19526	21202	21135	47312	46266	61825	59523	67453	72945	49574	46838	44360.6
308	Malonic acid	0.0419656	0.139768	18	9	190.212	0.41838	1	27.3065	6.00002	702.75	0.08853	0.304971	22.6533	8.1521	580.113	151.29	0.260795	201	249	429	441	576	631	949	655	757	494	686	651	648	801	495	471	570.875
339	N,N-Dimethyldodecylamine N-oxide	0.0419656	0.139768	24	15	5771.41	0.189894	1	20	12	19949.5	0.0464768	0.212259	22	13.475	9993.57	12507.4	1.25155	5037	8555	1972	2927	3917	2660	11016	4530	13275	29137	8778	28608	13178	5611	2260	13054	9657.19
340	N-.alpha.-(tert-Butoxycarbonyl)-L-histidine	0.0419656	0.139768	24	12	16887.5	0.395035	1	26.6465	12	121274	0.084542	0.296428	25.3233	12.0329	108020	19584.3	0.181303	55051	81516	101802	90662	104971	118444	148052	112897	132416	97657	131601	123422	103439	135891	99334	104956	108882
374	N-Methylhistidine	0.0419656	0.139768	18	9	7136.12	0.512593	1	26.4865	6.00001	22604.5	0.104097	0.330895	22.2432	8.0802	17933.1	5464.42	0.304712	5759	7618	10624	14939	12939	20098	25874	31507	24818	21478	17592	15754	15911	22625	14390	18082	17500.5
376	N-Methylvaline	0.0419656	0.139768	24	15	186606	0.274071	1	28	12	749454	0.0628592	0.250628	26	13.6964	611065	126597	0.207174	247291	402979	627171	396511	531356	481980	671370	528307	753910	542421	876244	825240	827446	1029757	595235	516975	615887
383	Orotic acid	0.0419656	0.139768	18	9	48.4368	0.284904	1	20	6.00001	523.75	0.0648803	0.25397	19	7.6	290.424	157.948	0.543852	76	91	113	572	156	521	779	639	169	146	147	173	157	142	163	106	259.375
421	Pro-Gly	0.0419656	0.139768	24	12	7863.73	0.275687	1	24.1644	12	32349.8	0.0631617	0.251475	24.0822	12.0001	22606.6	11085.4	0.49036	5787	6520	21477	16812	17216	15892	27991	37794	41132	18294	33881	36092	26869	22837	16662	16928	22636.5
438	Pseudouridine	0.0419656	0.139768	24	18	4994.65	0.178146	1	28	17.9999	24290.5	0.0440789	0.208127	26	18.1071	18392.7	1160.13	0.0630755	9989	15241	18515	9400	19635	13366	16223	13558	15627	18739	21486	24355	22942	31890	22125	20205	18331
472	Stearoyl-L-carnitine	0.0419656	0.139768	18	9	753.069	0.254797	1	20	6	4037.25	0.0592183	0.242344	19	7.6	2281.52	1316.71	0.577117	528	450	969	3144	1245	4071	5794	5039	1241	1273	1458	1701	1230	1675	1169	1376	2022.69
482	Thr-Ala	0.0419656	0.139768	24	18	3776.66	0.391584	1	28	18	10435	0.0839476	0.295457	26	18.1071	6528.69	865.439	0.132559	3075	1740	4096	3567	3686	1403	10741	2507	3799	13173	5290	8906	7312	15925	6966	11537	6482.69
491	Thr-Ile-Arg	0.0419656	0.139768	18	6	5178.32	0.910429	1	20	6	15097	0.162942	0.425528	19	6.01667	10347.6	5815.79	0.56204	1803	5607	3250	7548	12190	21569	13712	12917	7528	12137	5074	5911	7540	14563	10050	12887	9642.88
517	Tryptophan	0.0419656	0.139768	24	15	26488.6	0.180334	1	26.3284	12	88721.5	0.044528	0.208127	25.1642	13.5985	67107.9	20436.1	0.304527	23891	38336	68994	33579	54611	44959	65468	59769	98146	54379	104337	98024	91009	118774	62649	63932	67553.6
533	unknown100	0.0419656	0.139768	18	15	350750	0.303443	1	20	12	708806	0.0682992	0.262929	19	13.6167	522653	324973	0.621776	613740	718167	916705	71758	521206	46632	63420	51068	593148	551442	924053	766579	682481	673873	532767	585048	519505
538	unknown1004	0.0419656	0.139768	24	15	814.587	0.187396	1	27.8233	12	3769	0.0459696	0.211022	25.9117	13.6852	3016.13	877.995	0.2911	1198	1589	2617	1949	2531	2892	3661	3353	3649	3218	3934	4275	3963	4874	2644	2422	3048.06
540	unknown1006	0.0419656	0.139768	18	12	892.546	0.490585	1	23.2718	12	7622.25	0.100531	0.326903	20.6359	12.199	5790.21	2495.28	0.430948	4202	7135	3406	4015	5834	5476	7775	6018	4696	11987	6731	7075	2336	4095	4052	4338	5573.19
578	unknown1040	0.0419656	0.139768	24	18	3514.67	0.415487	1	26.4865	17.9999	21191.2	0.0880387	0.303728	25.2432	18.0437	17146.2	2782.83	0.1623	12457	16194	19224	12845	19760	12684	12798	10224	14582	14810	20143	22265	21686	26360	20051	16668	17046.9
633	unknown1090	0.0419656	0.139768	18	6	2761.96	0.361977	1	20	6	6515.5	0.0787948	0.282939	19	6.01667	3907.71	2603.74	0.666309	1435	1877	1993	5446	2595	7873	9012	6582	989	2413	1873	1879	4478	3706	1680	3644	3592.19
684	unknown1136	0.0419656	0.139768	24	15	21588.1	0.121273	1	28	12	97663.2	0.0319639	0.173901	26	13.6964	79384.7	22090.8	0.278275	16270	38006	54515	51616	89907	73011	83629	111324	115111	89788	92297	93457	81776	118145	70807	103960	80226.2
687	unknown1139	0.0419656	0.139768	24	12	1097.61	0.245289	1	27.3065	12	3091.25	0.0573999	0.238043	25.6533	12.05	2066.49	1135.07	0.549275	189	334	707	439	2104	2039	2518	3145	4388	2254	3854	1869	1238	4853	1466	2666	2128.94
774	unknown1217	0.0419656	0.139768	24	9	1093.54	0.465059	1	20	6	3505.25	0.0963431	0.320802	22	7.425	2369.91	940.276	0.396755	911	1320	1282	3566	3044	3511	3594	3872	1507	1592	3087	2658	1092	852	3586	1182	2291
793	unknown1234	0.0419656	0.139768	24	15	2792.9	0.217635	1	28	18	9716.24	0.0520211	0.226154	26	16.4821	5920.74	712.718	0.120376	862	2478	5386	2991	6891	3641	3598	3339	7622	8401	3973	6443	10731	15102	6382	6650	5905.62
794	unknown1235	0.0419656	0.139768	24	15	1536.19	0.355651	1	28	17.9999	5114.5	0.0776808	0.281298	26	16.4821	4012.12	247.407	0.0616649	1643	1794	4344	2368	2839	2824	3171	5027	5573	3078	5788	5203	7137	5908	4351	3062	4006.88
829	unknown1267	0.0419656	0.139768	18	6	1361.18	1	1	20	5.99999	4551.75	0.175034	0.440532	19	6.01666	3449.34	1434.09	0.415756	883	2491	1214	2121	3662	6444	5324	2777	1757	3212	1327	1707	3372	8719	3249	4150	3275.56
833	unknown1270	0.0419656	0.139768	24	12	752.538	0.284466	1	25.1282	12	4149	0.0647988	0.25397	24.5641	12.0063	3176.19	1055.5	0.332317	944	1729	3364	2128	2043	3361	4094	3986	4480	2940	5081	4095	3319	4058	2332	3180	3195.88
836	unknown1273	0.0419656	0.139768	24	18	9118.14	0.0870332	1	23.9024	17.9999	25288	0.024151	0.146208	23.9512	18	18804.5	2396.12	0.127423	10238	13225	19481	7794	21780	8760	10306	8286	26332	25507	23204	24869	30334	31956	19745	19117	18808.4
839	unknown1276	0.0419656	0.139768	24	15	6424.77	0.233502	1	26.9725	12	36676.5	0.0551242	0.233462	25.4862	13.6338	29958.6	8372.78	0.279478	12740	16597	27239	22398	23674	30146	37545	35457	37227	26573	43005	39901	33299	41465	24269	31564	30193.7
881	unknown1313	0.0419656	0.139768	18	9	1363.83	0.629278	1	28	5.99999	3562.25	0.122377	0.366868	23	8.21428	2645.72	831.648	0.314337	505	816	1300	1594	2461	3297	4351	4140	3917	2788	1800	2484	3044	4126	2136	2967	2607.88
906	unknown1336	0.0419656	0.139768	18	9	157.331	0.263673	1	20	6	2906.25	0.0609022	0.246703	19	7.6	1438.99	935.658	0.650218	225	419	386	3255	593	2769	3713	4550	624	507	551	469	540	600	480	400	1255.06
915	unknown1344	0.0419656	0.139768	18	6	2227.74	0.516244	1	20	6.00002	6367.75	0.104684	0.331639	19	6.01667	3974.9	2718.26	0.683857	864	1656	1806	2876	3531	6123	8988	6829	2400	3769	1445	2958	4067	5016	2713	3287	3645.5
964	unknown1389	0.0419656	0.139768	18	6	5447.02	0.216281	1	20	6.00001	13201.2	0.0517542	0.226042	19	6.01667	7570.53	5627.23	0.743306	2099	4221	3037	10837	6065	14191	17321	15228	3656	6648	1073	3864	5695	7449	3846	4988	6888.62
993	unknown1414	0.0419656	0.139768	18	6	1677.96	0.761361	1	20	5.99999	5278.25	0.141976	0.394676	19	6.01666	3516.86	1987.59	0.565162	884	2248	1407	3199	4378	8092	5048	3595	2011	3916	1701	1805	2724	4695	2939	3774	3276
1000	unknown1420	0.0419656	0.139768	24	15	7644.35	0.345563	1	28	17.9999	37881.7	0.0758947	0.278368	26	16.4821	27440.4	8656.82	0.315478	4416	13473	19392	17642	28095	27871	29795	27251	31185	29105	26602	35630	42670	56926	30182	21749	27624
1029	unknown1447	0.0419656	0.139768	24	0	1340.32	0.106515	1	28	6.63e-05	8085.98	0.0286541	0.162548	26	3.08e-05	5493.84	1655.43	0.301324	9305	8295	8043	6701	4976	4946	4397	3390	3276	4095	4550	5477	5705	3778	5582	4028	5409
1045	unknown1461	0.0419656	0.139768	24	15	2768.68	0.385222	1	20	12	7693.5	0.0828486	0.293068	22	13.475	4461.69	3981.05	0.892274	1575	1399	6664	1400	2818	1799	2373	2360	6291	1826	11043	11614	6547	5712	2718	3535	4354.62
1051	unknown1467	0.0419656	0.139768	24	12	3440.25	0.2723	1	24.4321	12	25332	0.062527	0.250377	24.2161	12.001	20586.9	5248.39	0.254938	9548	14130	21296	17298	17617	22556	20856	24860	23186	20254	31853	26035	19759	24081	16356	20302	20624.2
1085	unknown1498	0.0419656	0.139768	18	15	7452.55	0.911853	1	20	12	14593.8	0.163137	0.425528	19	13.6167	10830	8381.56	0.773922	15768	18020	27386	1352	9883	588	627	1021	10511	9431	18599	19834	13965	7143	9291	8562	10748.8
1090	unknown1501	0.0419656	0.139768	18	9	808.577	0.411277	1	20	6	7156.25	0.0873226	0.302004	19	7.6	4496.43	1864.99	0.414771	1586	1792	2383	8523	2731	7400	7856	10638	3315	2604	2945	3525	2583	3025	2425	2746	4129.81
1091	unknown1502	0.0419656	0.139768	24	15	1093.72	0.237875	1	24.9858	12	5751.75	0.0559715	0.234559	24.4929	13.5357	4340.27	1777.12	0.40945	1571	2312	4230	2923	2889	4264	5338	5190	5952	4152	7305	5598	4442	6082	2985	4467	4356.25
1130	unknown1538	0.0419656	0.139768	24	15	2552.3	0.215393	1	28	17.9999	12785	0.0515788	0.225991	26	16.4821	10447	1112.61	0.106501	3899	6523	9686	7949	11318	9877	10272	9082	12125	9726	12304	13628	15415	15648	10244	9833	10470.6
1150	unknown1556	0.0419656	0.139768	24	15	871.509	0.18857	1	28	17.9999	3065.75	0.0462082	0.211421	26	16.4821	2449.94	150.409	0.0613927	709	1241	2721	1469	3082	1397	1955	2073	2744	2379	3777	3338	3490	3555	2584	2634	2446.75
1169	unknown1573	0.0419656	0.139768	24	15	5180.62	0.429071	1	26.4865	12	20793.8	0.0903378	0.309365	25.2432	13.6069	16816.2	3543.34	0.21071	6782	10961	18355	11863	13228	13187	18303	13106	18156	15261	27265	22493	22105	29715	16062	13541	16898.9
1173	unknown1577	0.0419656	0.139768	24	15	995.96	0.221331	1	26.8085	12	4233.5	0.0527482	0.227936	25.4043	13.6245	3207.94	1267.47	0.395102	894	1041	2770	2170	2602	2871	4087	4094	5015	2805	4317	4797	5035	4050	2262	3054	3241.5
1200	unknown1600	0.0419656	0.139768	24	15	5307.9	0.148951	1	26.8085	12	20808.8	0.0379741	0.193405	25.4043	13.6245	15660.9	6083.1	0.388426	4360	6418	13662	9413	12814	13216	18239	19725	24188	14141	22366	22540	17412	24957	12364	17336	15821.9
1213	unknown1612	0.0419656	0.139768	18	9	1592.76	0.956685	1	20	6	6539.25	0.169231	0.433286	19	7.6	4746.27	1456.6	0.306894	1437	3269	2303	2652	4764	9527	6713	5153	2921	5027	3065	4074	4631	7388	3505	4930	4459.94
1237	unknown1634	0.0419656	0.139768	18	9	886.005	0.408481	1	25.2722	12	3948.25	0.0868459	0.301476	21.6361	10.5458	3417.49	712.145	0.208382	1461	2275	3051	2931	2672	4070	3993	4445	3175	3390	5179	4049	3228	3921	2392	3319	3346.94
1253	unknown1649	0.0419656	0.139768	24	15	3068.14	0.280295	1	23.1496	12	7116.5	0.0640225	0.253487	23.5748	13.4773	4822.31	2026.17	0.420166	1238	1848	5674	2254	3060	1614	3929	1254	5794	3986	8062	10624	7884	11793	3997	3910	4807.56
1258	unknown1653	0.0419656	0.139768	18	9	298.399	0.911381	1	20	6	19411.8	0.163072	0.425528	19	7.6	8075.41	7781.43	0.963596	1226	1158	1532	9983	1962	64483	2088	9114	1499	1611	1659	1946	1345	1649	1882	1595	6545.75
1317	unknown1706	0.0419656	0.139768	18	15	1927.93	0.577055	1	20	12	5923	0.114319	0.352169	19	13.6167	4865.05	2102.49	0.432163	4954	5007	9476	3261	3528	2029	3083	2288	4755	5367	6075	7495	6155	4578	5024	4440	4844.69
1319	unknown1708	0.0419656	0.139768	18	9	1206.68	0.824978	1	20	6.00001	6645.5	0.151061	0.408075	19	7.60001	4620.88	1481.62	0.320636	1576	3933	2984	1839	4488	8447	5464	8183	3527	3447	3295	3209	5798	7056	3063	2965	4329.62
1330	unknown1718	0.0419656	0.139768	24	12	877.52	0.39422	1	25.8651	12	3043.25	0.0844017	0.296428	24.9326	12.0168	2265.39	1016.94	0.448901	459	466	1711	1809	2962	1821	2834	3375	3289	1346	3850	3688	3511	2457	2180	992	2296.88
1369	unknown1753	0.0419656	0.139768	24	15	716.299	0.179118	1	26.9725	12	3557.25	0.0442785	0.208127	25.4862	13.6338	2798.51	883.539	0.315718	927	1588	2594	1853	2397	2444	3372	3068	3989	2392	3750	4098	3185	4064	2258	3194	2823.31
1396	unknown1778	0.0419656	0.139768	18	6	2246.83	0.619214	1	20	6.00002	5931.25	0.120839	0.364213	19	6.01667	3921.66	2354.21	0.60031	1291	1452	1773	2832	3846	6391	6562	6926	2609	3308	1538	3541	4617	4712	2722	4062	3636.38
1411	unknown1791	0.0419656	0.139768	24	15	1692.11	0.223044	1	28	17.9999	4612.5	0.0530842	0.227936	26	16.4821	3178.74	473.942	0.149097	801	994	2637	1554	2929	1899	2584	2243	6074	2108	2766	5660	5617	6490	2873	3470	3168.69
1418	unknown1798	0.0419656	0.139768	24	15	2041.42	0.282275	1	25.8651	12	12395	0.0643914	0.25397	24.9326	13.5751	10232.7	2514.8	0.245762	6406	7374	8825	7984	7769	11284	12264	8791	11386	13152	14664	10378	9431	15034	8679	10999	10276.2
1430	unknown1808	0.0419656	0.139768	24	9	1021.06	0.449624	1	21.3559	6.00001	3659.5	0.0937822	0.315885	22.678	7.43784	2591.02	1062.63	0.410123	1173	1175	2663	2701	1658	3747	4810	4423	3057	1452	3880	2684	2405	2197	1136	1344	2531.56
1489	unknown1861	0.0419656	0.139768	24	15	2514.83	0.242288	1	20	12	10789.5	0.0568229	0.236353	22	13.475	6353.67	5676.87	0.893478	3746	2985	9147	1527	5046	2193	4000	3967	10959	3928	15157	13114	7257	6150	4543	5497	6201
1494	unknown1866	0.0419656	0.139768	18	9	7265.7	0.82749	1	26.4865	5.99998	28520	0.151415	0.408309	22.2432	8.08019	21928	6286.63	0.286694	6715	9188	16883	17212	19421	27976	42803	23880	20599	20638	25787	23918	23459	33004	14512	16891	21430.4
1545	unknown1911	0.0419656	0.139768	24	15	1481.04	0.236919	1	22.6735	12	8158.75	0.0557864	0.234559	23.3368	13.4682	6197.64	2419.61	0.390408	3057	3933	7005	3840	4625	5797	5827	7471	9317	5932	9296	8090	6814	6978	4029	6722	6170.81
1549	unknown1915	0.0419656	0.139768	24	12	1209.15	0.221693	1	23.6461	12	6980.25	0.0528192	0.227936	23.8231	12.0007	5318.5	1745.48	0.32819	2237	3099	5418	4068	4581	4708	5362	6998	7536	4900	7173	8312	4719	6635	3754	5435	5308.44
1561	unknown1926	0.0419656	0.139768	18	9	939.038	0.84119	1	28	5.99999	3848.5	0.153342	0.411517	23	8.21428	3000.64	722.708	0.240851	971	1400	2210	2351	2808	3525	5415	3646	3121	3098	2278	3645	3228	4395	2421	2972	2967.75
1574	unknown1938	0.0419656	0.139768	18	6	3591.22	0.183845	1	20	6	7656.75	0.0452461	0.209423	19	6.01667	3974.33	3815.25	0.959973	529	1693	579	4642	3548	9197	8647	9235	1049	3577	685	978	2443	3833	2415	3142	3512
1594	unknown1956	0.0419656	0.139768	18	9	1151.52	0.960024	1	20	6	4709.75	0.169681	0.433286	19	7.6	3507.39	969.771	0.276494	1196	2249	1975	2116	4604	6657	4635	2943	2250	3766	2572	2726	3256	4215	3608	4300	3316.75
1629	unknown1988	0.0419656	0.139768	24	9	739.81	0.715551	1	22.3291	5.99999	3442	0.135297	0.384151	23.1646	7.45559	2134.87	1060.77	0.496878	700	871	1261	4681	1284	1916	5493	5075	2041	1260	1588	3385	1127	886	868	1119	2097.19
1646	unknown2001	0.0419656	0.139768	24	15	4938.96	0.0665183	1	21.995	12	14319.5	0.0192087	0.130895	22.9975	13.4602	10229.1	4132.26	0.40397	6501	7072	10851	4113	11176	4143	5018	4706	16528	14847	12445	13458	15015	15722	10368	10638	10162.6
1649	unknown2004	0.0419656	0.139768	24	12	789.131	0.315666	1	21.4599	12	3041.25	0.0705274	0.269278	22.7299	12.0376	2074.93	1054.24	0.508088	1513	1488	818	1350	1990	923	3437	1901	2916	2758	3894	2597	467	2099	1616	2765	2033.25
1669	unknown2022	0.0419656	0.139768	18	15	64312.4	0.179889	1	20	12	132961	0.0444367	0.208127	19	13.6167	95369.7	63681.6	0.667734	95704	123007	178011	21178	77913	5062	12651	10984	133608	114164	130394	153677	140442	100634	93348	125271	94753
1724	unknown2072	0.0419656	0.139768	24	15	3175.97	0.163776	1	20.8511	12	8318	0.0411013	0.200751	22.4255	13.461	4840.86	4036.74	0.833891	1370	2016	5914	1191	5461	967	2290	535	6489	5614	7465	13704	5662	6797	3949	6534	4747.38
1813	unknown2152	0.0419656	0.139768	18	9	4081.42	0.183592	1	20	5.99999	15657	0.0451944	0.209423	19	7.59999	8208.8	5788.98	0.705217	751	1165	2509	8212	5296	18757	23082	15493	5554	4824	4336	4198	5252	5920	3450	4334	7070.81
1816	unknown2155	0.0419656	0.139768	24	12	631.977	0.194642	1	26.6465	12	3913.5	0.0474372	0.214582	25.3233	12.0328	3386.5	711.297	0.210039	1927	2149	2752	3059	3690	3958	4194	3289	3272	4209	4126	4047	3370	4426	2783	3434	3417.81
1852	unknown2188	0.0419656	0.139768	24	15	159.453	0.672673	1	28	17.9999	317.75	0.128934	0.37681	26	16.4821	207.464	4.65437	0.0224346	28	67	47	34	465	53	72	77	440	524	64	179	121	450	148	552	207.562
1880	unknown2212	0.0419656	0.139768	18	15	117468	0.152673	1	20	12	274211	0.0387648	0.194282	19	13.6167	193054	124849	0.646705	183697	296345	260479	56973	150689	27955	38019	37527	167194	254040	345064	330546	242447	201521	217617	259398	191844
1886	unknown2218	0.0419656	0.139768	18	9	1372.14	0.807826	1	28	5.99999	4224.75	0.148632	0.403926	23	8.21428	3261.08	754.44	0.231346	699	2724	1992	1151	4370	5030	3078	4421	2935	3993	2733	3105	3643	5057	2816	3881	3226.75
1908	unknown228	0.0419656	0.139768	24	18	5425.28	0.181355	1	20	12	16380.8	0.0447371	0.208127	22	14.85	11789.3	8089.88	0.686204	7008	11298	16776	7525	8731	3159	6805	4878	13499	12609	20940	18475	21600	15778	11144	9608	11864.6
1910	unknown23	0.0419656	0.139768	18	15	202705	0.698412	1	20	12	358840	0.132767	0.38224	19	13.6167	276715	196160	0.708887	531519	401467	549040	90484	233598	22180	39881	40124	319214	268624	413481	434040	321509	212780	247843	271256	274815
1915	unknown234	0.0419656	0.139768	24	12	811.759	0.379769	1	24.5682	12	2605.25	0.0819031	0.290289	24.2841	12.0016	2034.19	848.531	0.417135	924	1591	1270	1435	1370	2793	3072	2755	2011	1577	3712	3121	1482	1836	1249	2476	2042.12
1938	unknown255	0.0419656	0.139768	24	9	1852.97	0.26128	1	20	5.99999	10539.2	0.0604495	0.245225	22	7.42499	7682.51	2299.73	0.299346	2457	5742	8427	8072	11165	9277	12848	8867	6232	5496	9527	7440	4884	7419	5387	6592	7489.5
1946	unknown262	0.0419656	0.139768	18	9	432.573	0.287686	1	20	6	3991	0.0653965	0.255633	19	7.6	1998.35	1292.94	0.647002	347	399	551	4248	1171	2908	5675	6210	598	492	937	1125	814	820	558	1054	1744.19
1957	unknown272	0.0419656	0.139768	18	15	11124.7	0.268816	1	20	12	23695	0.0618722	0.249051	19	13.6167	16523.9	11164.6	0.675663	18545	21749	27137	1545	16668	801	1096	1064	18718	16731	28809	30522	24886	21288	16988	16106	16415.8
1961	unknown276	0.0419656	0.139768	24	18	2135.64	0.269484	1	28	17.9999	6676.23	0.061998	0.249051	26	18.1071	3685.22	1088.17	0.29528	879	3577	1922	505	5938	1942	616	694	3126	5418	3939	2777	3261	9947	6592	6905	3627.38
1971	unknown285	0.0419656	0.139768	24	18	3529.88	0.168995	1	28	17.9999	15494	0.0421887	0.203717	26	18.1071	10481.9	1613.42	0.153924	3528	6867	8416	9543	7218	7828	11209	7074	11898	13890	7995	8896	19829	17376	13854	10917	10396.1
1977	unknown290	0.0419656	0.139768	24	15	49606.9	0.362984	1	20.3695	12	122761	0.0789716	0.282939	22.1848	13.4674	66992	67190.1	1.00296	22029	9545	83136	19181	89708	2783	9668	29483	139900	42185	160069	148891	133627	24288	110689	19324	65281.6
2024	unknown332	0.0419656	0.139768	24	15	5618.85	0.164156	1	22.9091	12	43463.8	0.0411809	0.200751	23.4545	13.4724	34916.8	10675	0.305727	21910	21421	39612	26059	31192	31132	37026	37034	43714	35479	46908	47754	39227	37407	29058	32159	34818.2
2034	unknown341	0.0419656	0.139768	24	15	681.297	0.300666	1	25.5652	12	3646.75	0.0677903	0.26133	24.7826	13.5609	3110.38	470.301	0.151203	1845	2862	3088	2186	2659	2499	3258	2545	3526	2996	4253	3812	3608	4828	3163	2747	3117.19
2044	unknown350	0.0419656	0.139768	18	9	703.218	0.140758	1	26.9725	12	2208.25	0.0362194	0.18688	22.4862	10.6236	1784.31	431.388	0.241768	632	671	1627	1042	1812	1813	2070	1964	1733	1690	2744	2666	1718	1811	1761	2357	1756.94
2049	unknown355	0.0419656	0.139768	24	18	1923.86	0.152711	1	28	17.9999	9590.99	0.0387728	0.194282	26	18.1071	7686.96	506.046	0.0658318	4606	6813	7311	5113	8415	5940	6244	5639	7594	6950	9483	10089	9511	11969	8645	8239	7660.06
2053	unknown359	0.0419656	0.139768	24	15	1001.62	0.231151	1	22.3291	12	4502.5	0.0546673	0.232232	23.1646	13.4634	3043.18	1809.8	0.594709	1014	1042	3207	1930	3186	2264	1965	3939	5902	2451	4610	5047	3961	2827	2982	1967	3018.38
2073	unknown377	0.0419656	0.139768	24	15	1205.97	0.354511	1	20.8511	12	4632.25	0.0774796	0.281298	22.4255	13.461	3606.03	1172.72	0.325211	2704	2800	4647	1693	3138	2165	3099	2631	4960	3082	5269	5218	4875	4824	3134	3023	3578.88
2082	unknown385	0.0419656	0.139768	24	15	1490.58	0.191537	1	28	17.9999	5396.25	0.0468097	0.212778	26	16.4821	4124.64	295.369	0.0716108	1456	1906	4415	2552	4249	3104	3354	3324	3656	3310	6192	6791	5789	6265	4559	4972	4118.38
2090	unknown392	0.0419656	0.139768	24	18	120.385	0.349693	1	28	17.9999	1072.25	0.0766275	0.279931	26	18.1071	910.26	47.2195	0.0518748	579	828	861	904	896	844	817	801	714	895	1074	1022	1144	1173	1064	908	907.75
2091	unknown393	0.0419656	0.139768	24	18	7067.53	0.151574	1	27.4766	17.9999	33083.5	0.0385316	0.193769	25.7383	18.0825	26443.8	2785.15	0.105323	15362	22968	27637	17037	27765	19557	20962	17071	26829	25359	33483	34623	33808	41789	28775	27962	26311.7
2118	unknown417	0.0419656	0.139768	24	12	2173.65	0.374651	1	21.7778	12	6377.25	0.0810126	0.288401	22.8889	12.0283	4100.83	2674.95	0.652294	1897	838	4886	1511	5630	4008	2778	5145	5177	5673	9677	4982	842	1617	6532	2927	4007.5
2124	unknown422	0.0419656	0.139768	24	12	1269.96	0.284044	1	20.464	12	6262	0.0647204	0.25397	22.232	12.0764	4292.56	2045.71	0.476571	2023	1642	4906	2759	3844	2475	3920	5624	8351	3414	6730	6553	4997	3457	2929	3316	4183.75
2127	unknown425	0.0419656	0.139768	18	6	1604.43	0.442579	1	20	5.99997	3887	0.0926062	0.313637	19	6.01665	1882.03	1908.08	1.01384	112	303	350	4421	679	6661	5596	2612	241	290	550	527	1208	1437	959	467	1650.81
2134	unknown431	0.0419656	0.139768	24	15	3998.87	0.268915	1	23.6461	12	21292.2	0.0618909	0.249051	23.8231	13.4896	17870.6	3415.71	0.191136	9698	13998	19196	15474	18101	14351	15269	14777	21119	16078	23179	24793	22674	23037	16243	17774	17860.1
2155	unknown450	0.0419656	0.139768	18	15	29868.9	0.619078	1	20	12	64899.2	0.120818	0.364213	19	13.6167	51403.2	29458.8	0.573092	79970	72309	90555	18329	42792	11876	16488	13509	48198	46153	86204	79042	69426	58057	42927	42051	51117.9
2165	unknown46	0.0419656	0.139768	24	15	2819.23	0.0971691	1	28	17.9999	9467.74	0.0265144	0.154815	26	16.4821	7095.32	397.313	0.0559964	2435	3263	6589	3662	9337	4594	5741	6049	10204	7272	8544	8099	10150	11275	7627	8819	7103.75
2167	unknown461	0.0419656	0.139768	18	6	1230.01	0.996122	1	20	6	3725.75	0.174518	0.440532	19	6.01667	2732.46	1282.38	0.469312	416	1352	1336	1977	3132	4394	4302	3075	2323	2143	1728	2022	2528	5008	2837	2660	2577.06
2182	unknown475	0.0419656	0.139768	24	15	14751	0.353157	1	25.4179	12	62910.8	0.0772403	0.281298	24.7089	13.5542	46216.3	19200.8	0.415456	14398	17334	50917	25865	38864	35012	52587	48104	54558	29212	90983	76890	53120	62830	48041	44759	46467.1
2199	unknown490	0.0419656	0.139768	18	15	18540.9	0.429887	1	20	12	33348.2	0.0904755	0.309457	19	13.6167	21750.7	19246.7	0.884879	26884	30095	47068	318	13261	138	182	139	23102	19749	46272	44270	32750	21409	18875	20517	21564.3
2203	unknown494	0.0419656	0.139768	18	6	1167.79	0.649676	1	20	5.99998	4152.75	0.125474	0.37058	19	6.01665	3176.35	977.699	0.307805	1496	2970	2081	4160	3344	4750	5007	3510	1799	2814	1485	2609	3741	3706	2742	2712	3057.88
2301	unknown582	0.0419656	0.139768	24	12	6527.3	0.443193	1	20.6557	12	22333	0.0927088	0.313637	22.3279	12.0677	13584.8	10363.7	0.762886	5343	2195	11891	8392	22794	11534	9477	13397	13886	15717	40087	19642	2686	4261	20140	7512	13059.6
2303	unknown584	0.0419656	0.139768	18	6	2258.5	0.986266	1	20	6	6299.25	0.173203	0.439139	19	6.01667	4240.39	2347.83	0.553684	1588	4259	1548	1203	7208	9545	3148	5296	1314	3975	607	1768	3431	8046	6122	4236	3955.88
2311	unknown591	0.0419656	0.139768	24	15	803.273	0.410291	1	27.1385	12	3647.25	0.0871545	0.302004	25.5692	13.6434	2995.42	591.987	0.197631	1580	1869	3292	1947	2359	2363	3270	2639	4099	2380	4314	3796	3825	5103	2677	2695	3013
2323	unknown601	0.0419656	0.139768	24	18	510.178	0.216683	1	28	17.9999	2581.75	0.0518334	0.226042	26	18.1071	1900.66	145.294	0.0764441	767	1697	1602	1405	2073	1720	1610	1129	1763	1626	2115	2453	2610	3198	2728	1791	1892.94
2332	unknown61	0.0419656	0.139768	24	15	9347.95	0.126695	1	23.2718	12	18518	0.0331605	0.177248	23.6359	13.4801	11952.5	6218.66	0.520283	4498	5643	10585	2858	14854	2956	3663	4393	23416	8811	20343	21502	16404	23196	9342	18152	11913.5
2333	unknown610	0.0419656	0.139768	18	9	2312.24	0.293033	1	20	6	29374.5	0.0663855	0.257694	19	7.6	16220	8568.79	0.528286	4566	5263	6455	33726	7136	34027	37075	39260	7592	7757	8979	9107	8816	8851	7092	6867	14535.6
2348	unknown624	0.0419656	0.139768	18	6	2485.13	0.374304	1	20	6	7363.5	0.080952	0.288401	19	6.01667	4449.97	3112.86	0.699524	1042	1810	1896	5017	3572	9245	9216	7421	2282	3078	1661	3018	4382	5169	2698	3657	4072.75
2392	unknown664	0.0419656	0.139768	24	12	1217.64	0.346718	1	23.3952	12	4520.75	0.0760998	0.278368	23.6976	12.002	3233.18	1476.57	0.456692	2399	2201	1273	2246	3596	1316	5073	3893	4949	4128	4925	4081	818	3735	2495	4371	3218.69
2397	unknown669	0.0419656	0.139768	24	15	194.101	0.22124	1	28	17.9999	905.25	0.0527304	0.227936	26	16.4821	724.333	105.121	0.145128	390	466	624	464	989	662	513	692	894	747	827	736	876	1025	684	1036	726.562
2401	unknown672	0.0419656	0.139768	24	15	874.691	0.17639	1	27.3065	12	3427.5	0.0437178	0.208127	25.6533	13.6534	2755.74	620.593	0.2252	1252	1912	2735	1657	2322	1893	2887	2656	3364	2495	4139	3712	3895	4213	2457	2814	2775.19
2440	unknown707	0.0419656	0.139768	24	12	1414.21	0.253562	1	23.3952	12	4039.5	0.058983	0.24209	23.6976	12.002	2452.51	2058.11	0.839184	1100	346	2016	890	3317	3017	2545	3406	2562	2897	7410	3289	367	910	3313	1532	2432.31
2443	unknown71	0.0419656	0.139768	18	15	4823.88	0.47897	1	20	12	10155.5	0.0986324	0.324843	19	13.6167	6897.26	5235.07	0.759007	5352	10453	14203	1542	5727	533	895	651	8090	6102	14552	11878	10018	6877	6864	5808	6846.56
2459	unknown724	0.0419656	0.139768	24	15	1133.85	0.266768	1	25.5652	12	5696.25	0.0614865	0.248348	24.7826	13.5609	4377.98	1643.15	0.375322	1566	2482	4251	2884	2989	4397	5270	5261	5776	4039	7025	5945	4672	6306	2894	4671	4401.75
2460	unknown725	0.0419656	0.139768	18	9	12178.5	0.279575	1	20	6	42845	0.0638881	0.253487	19	7.6	27692.1	13007.4	0.469715	6549	11213	13075	25451	20567	54693	50023	46097	24220	27988	17034	18750	20199	25723	17688	22892	25135.1
2566	unknown820	0.0419656	0.139768	24	15	45845.3	0.12859	1	28	12	230515	0.0335764	0.178498	26	13.6964	190058	48807.8	0.256805	61008	88952	140918	126608	192026	193846	219846	240084	292958	205652	194519	228930	238548	276521	170264	199988	191917
2594	unknown846	0.0419656	0.139768	18	9	658.316	0.415084	1	20	6	1741.75	0.0879703	0.303728	19	7.6	1176.98	631.351	0.536414	552	363	730	527	1300	1006	2153	2508	537	535	2078	1610	472	497	1212	766	1052.88
2602	unknown853	0.0419656	0.139768	24	15	8235.32	0.295167	1	27.6489	12	33755.2	0.066779	0.258502	25.8245	13.6742	27172.4	6511.62	0.239641	9209	17595	29246	17249	24366	22631	23752	29520	37942	20771	40211	36097	35642	42617	24748	26775	27398.2
2637	unknown885	0.0419656	0.139768	24	18	964.317	0.127191	1	25.2722	17.9999	4209.25	0.0332693	0.177248	24.6361	18.012	3377.02	421.937	0.124944	2279	3181	3294	2305	3758	2313	2297	2173	3674	3950	3690	4150	3536	5194	3434	4673	3368.81
2669	unknown913	0.0419656	0.139768	18	9	927.547	0.596308	1	20	6.00002	3722.5	0.117312	0.357834	19	7.60001	2809.6	941.635	0.335149	560	1195	1978	2835	2374	3893	3780	4843	3205	1890	2291	3266	2962	2629	1923	2368	2624.5
2706	unknown947	0.0419656	0.139768	24	15	1347.92	0.23529	1	24.7059	12	4502.25	0.055471	0.233881	24.3529	13.5246	3396.66	1070.55	0.315177	1144	2031	3405	2290	2331	2851	3236	2550	4548	2505	5658	5298	5374	5145	2943	3147	3403.5
2723	unknown962	0.0419656	0.139768	24	15	24728.9	0.25412	1	28	17.9999	80035.7	0.0590894	0.242171	26	16.4821	59534.4	38835.1	0.652314	5171	23957	17841	10020	89735	85403	42322	65449	95061	111105	54663	44862	45062	109118	72871	93092	60358.2
2748	unknown985	0.0419656	0.139768	18	9	1201.02	0.350346	1	24.2975	12	2709	0.076743	0.279987	21.1488	10.5096	2019.6	1005.87	0.498057	416	472	1800	966	1173	1571	3935	3609	3388	1271	2879	3298	2281	1074	792	1473	1899.88
2759	unknown995	0.0419656	0.139768	18	6	3243.32	0.506382	1	20	6	5965.25	0.103095	0.329445	19	6.01667	3104.44	2479.8	0.798792	500	1169	457	10204	1629	7171	9718	5343	479	1386	432	751	1067	2051	1286	1220	2803.94
2763	unknown999	0.0419656	0.139768	18	9	1860.04	0.491635	1	28	6.00002	5851.5	0.100702	0.326903	23	8.21429	4942.86	1084.56	0.219419	1913	3689	2580	2633	4944	7347	5314	5801	6160	6364	4876	4191	4067	8120	4521	5776	4893.5
2765	Uridine	0.0419656	0.139768	24	15	244938	0.173169	1	28	17.9999	1.20942e+06	0.0430534	0.206198	26	16.4821	971867	140346	0.144409	595819	801317	954620	627456	1038693	741760	804359	686817	981296	926456	1250411	1255534	1147804	1616168	1069333	1004387	968889
868	unknown1301	0.0499351	0.165247	24	12	642.053	0.413314	1	26.1721	12	2868	0.10073	0.326903	25.0861	12.0225	2371.79	695.07	0.293057	988	1085	2169	1949	2084	2568	3230	3201	3493	1958	2686	3335	3054	2928	1673	1949	2396.88
2289	unknown571	0.0499351	0.165247	18	9	589.02	0.264231	1	20	6	3926.5	0.0702992	0.269278	19	7.6	2389.51	1126.49	0.471432	891	823	1079	3113	1607	5563	4541	3995	1603	1544	1607	1574	1922	1918	1394	1515	2168.06
2627	unknown876	0.0499351	0.165247	24	9	799.031	0.444798	1	24.1644	6.00002	1906.25	0.106772	0.337105	24.0822	7.50522	1228.24	765.896	0.623569	285	415	1545	1443	414	1903	2981	2327	1637	559	2200	1851	1004	559	286	286	1230.94

### Sheet: total sugarAM
ID	CycID	JTK_pvalue	JTK_BH.Q	JTK_period	JTK_adjphase	JTK_amplitude	LS_pvalue	LS_BH.Q	LS_period	LS_adjphase	LS_amplitude	meta2d_pvalue	meta2d_BH.Q	meta2d_period	meta2d_phase	meta2d_Base	meta2d_AMP	meta2d_rAMP	0	0	0	0	6	6	6	6	12	12	12	12	18	18	18	18	SugarM
609	unknown1069	2.89e-06	0.00805483	18	3	315.9	0.285669	1	26.8085	6.63e-05	965.747	1.24e-05	0.034535	22.4043	1.86705	1059.51	1522.23	1.43673	755	1044	777	1287	378	293	692	468	300	331	275	164	5145	1312	2978	1508	1106.69
2641	unknown889	1.91e-05	0.0168178	18	15	6227.49	0.447351	1	20	12	13501.2	0.000108218	0.0755091	19	13.6167	6003.91	9471.53	1.57756	4922	10482	6396	9035	89	1268	1174	1344	11014	20236	13460	9295	2238	728	1497	1417	5912.19
173	Erlose	4.22e-05	0.0168178	18	15	160737	0.828871	1	20	12	346820	0.000393714	0.0801326	19	13.6167	178598	248488	1.39133	237134	374603	219198	269181	24323	49667	32918	35418	275842	252782	441413	417242	56630	49902	45015	37789	176191
277	Lactobionic acid	4.22e-05	0.0168178	18	15	13422.7	0.722371	1	20	12	26463.8	0.000347317	0.0801326	19	13.6167	13587.4	18684	1.3751	15342	18566	22973	24116	1682	2054	3138	3990	24263	21772	35936	23884	4772	2963	4466	4586	13406.4
1339	unknown1726	4.22e-05	0.0168178	18	15	5815.95	0.458137	1	20	12	12624	0.000229073	0.0801326	19	13.6167	6592.5	8106.12	1.2296	4762	9722	8019	11109	155	1547	3138	2077	12242	13097	16727	8430	4389	968	3854	3988	6514
1646	unknown2001	4.22e-05	0.0168178	18	15	3573.36	0.168282	1	20	12	13318.2	9.13e-05	0.0755091	19	13.6167	6578.5	7241.34	1.10076	5018	7645	5487	5500	884	2218	4303	4405	18041	8349	17330	9553	4817	2510	4354	3720	6508.38
2621	unknown870	4.22e-05	0.0168178	18	15	63189.2	0.599205	1	20	12	138091	0.000292823	0.0801326	19	13.6167	60009.3	104551	1.74225	70342	85166	78665	117618	298	2553	6264	4352	168028	119057	184706	80574	7948	1896	7795	8687	58996.8
836	unknown1273	8.77e-05	0.0203953	18	15	6909.67	0.158651	1	20	12	25338.8	0.000169488	0.0788402	19	13.6167	12585.5	13887.7	1.10347	9231	14519	10707	11824	1083	3800	8614	8525	32293	17261	33482	18319	9091	4450	8428	7589	12451
1043	unknown146	8.77e-05	0.0203953	18	15	1352.34	0.407867	1	20	12	5264.75	0.000401955	0.0801326	19	13.6167	3549.22	2275.58	0.64115	3284	4462	3443	4412	816	1918	2935	2556	4741	4475	7057	4786	2855	1681	3026	3988	3527.19
1558	unknown1923	8.77e-05	0.0203953	18	15	5306.66	0.290214	1	20	12	14069.8	0.000294669	0.0801326	19	13.6167	5930.52	9431.1	1.59027	5281	4981	8406	7634	132	916	2986	1467	15039	11673	20976	8591	1744	558	1522	1521	5839.19
2121	unknown42	8.77e-05	0.0203953	18	15	11172.6	0.897771	1	20	12	20850	0.000822647	0.109334	19	13.6167	11179.1	15410.4	1.37851	14281	25241	15005	17633	305	2018	1425	1974	12060	32029	21448	17863	6416	2168	3800	2811	11029.8
2735	unknown973	8.77e-05	0.0203953	18	12	1469.01	0.0901525	1	25.5652	12	6566.25	0.000100779	0.0755091	21.7826	12.3731	4225.75	3723.85	0.881228	4100	1641	4097	4830	4997	3061	6565	6433	6594	7388	6564	5719	691	441	280	749	4009.38
30	2.alpha.-Mannobiose	0.000171384	0.0265741	18	15	23487.6	0.778787	1	20	12	56647.2	0.00132426	0.136625	19	13.6167	33826.6	33810.6	0.999529	37191	51827	49293	49490	4361	17086	17123	18224	54086	49739	64114	58650	19253	10783	15979	18787	33499.1
533	unknown100	0.000171384	0.0265741	18	15	366082	0.744138	1	20	12	634050	0.00127114	0.136625	19	13.6167	307327	469031	1.52616	308389	725748	395061	464397	12258	58404	44654	51834	579260	676393	707562	572984	86317	39645	58798	62845	302784
1476	unknown185	0.000171384	0.0265741	18	15	6467.91	0.849906	1	20	12	13828.8	0.00143246	0.136625	19	13.6167	8277.86	8717.16	1.05307	8225	16827	10453	12582	696	3330	3437	3755	12904	13966	17207	11238	5032	2559	4139	4745	8193.44
1557	unknown1922	0.000171384	0.0265741	18	15	3629.58	0.278765	1	20	12	10678.2	0.000523098	0.0912479	19	13.6167	5461.79	6109.16	1.11853	6124	5164	7120	5229	586	1830	4655	2552	13995	10988	10935	6795	1970	1969	3718	2812	5402.62
1908	unknown228	0.000171384	0.0265741	18	15	6887.57	0.260299	1	20	12	17502.2	0.000491504	0.0912479	19	13.6167	8384.37	11080.5	1.32156	9229	11356	8418	9703	141	2559	3672	3798	18450	19030	21241	11288	5292	1437	3121	3698	8277.06
1995	unknown306	0.000171384	0.0265741	18	12	1366.48	0.0715753	1	25.7143	12	7731.75	0.000150988	0.0788402	21.8571	12.3857	5151.34	4296.17	0.833992	4786	1887	5475	6018	6864	4204	7533	7925	6603	7862	8456	8006	1117	503	442	881	4910.12
548	unknown1013	0.000320124	0.0297822	18	15	3802.64	0.182127	1	20	12	9194	0.000626753	0.0945314	19	13.6167	3978.2	5899.56	1.48297	4111	1704	5979	4270	66	601	1798	1587	12168	8640	10338	5630	1841	661	1540	1803	3921.06
1107	unknown1517	0.000320124	0.0297822	18	15	30638.2	0.582537	1	20	12	53242	0.00178786	0.146387	19	13.6167	21612.5	39494.2	1.82738	25649	6175	33426	48286	31	693	2475	1373	74176	45122	72876	20794	3235	234	2713	2422	21230
1481	unknown1854	0.000320124	0.0297822	18	15	5165.77	0.064168	1	20	12	14598.8	0.00024225	0.0801326	19	13.6167	4533.69	9816.03	2.16513	1272	5071	1267	1722	13	201	1108	395	19793	14465	17034	7103	793	137	317	327	4438.62
1929	unknown247	0.000320124	0.0297822	18	15	3399.77	0.440392	1	20	12	9072.25	0.00139104	0.136625	19	13.6167	4680.79	5522.05	1.17973	4531	6778	4826	6277	33	1454	2907	2456	8181	6551	13170	8387	2214	1233	1576	3463	4627.31
2111	unknown410	0.000320124	0.0297822	18	15	42355.5	0.424188	1	20	12	112622	0.00134494	0.136625	19	13.6167	53747.1	72754.9	1.35365	51165	77668	56449	74790	2979	14667	26198	20778	96740	79242	169920	104585	18167	10359	13357	31617	53042.6
2194	unknown486	0.000320124	0.0297822	18	15	6087.48	0.493184	1	20	12	18072.2	0.00153991	0.136625	19	13.6167	10055.9	10108.9	1.00527	11781	10680	13525	12041	863	5150	8311	5163	19904	14006	23673	14706	6102	3294	5224	4905	9958
2249	unknown535	0.000320124	0.0297822	18	15	6971.72	0.927075	1	20	12	12139.2	0.00270737	0.157748	19	13.6167	6349.08	9185.59	1.44676	7578	14770	10163	10432	539	1822	606	832	12076	10842	13166	12473	1736	1200	995	932	6260.12
2263	unknown548	0.000320124	0.0297822	18	12	2837.09	0.348314	1	20	12	8345.25	0.00112635	0.136625	19	12.0333	4210.45	4821.94	1.14523	3418	1176	1033	2007	2155	1232	7725	4730	16501	7267	6224	3389	500	316	174	406	3640.81
2314	unknown594	0.000320124	0.0297822	18	3	739.457	0.189772	1	26.3284	6.63e-05	2855.74	0.000650561	0.0945314	22.1642	1.84704	2753.89	3629.47	1.31794	2317	2790	2133	4183	734	699	1685	1229	966	1092	856	417	12080	3619	7329	4126	2890.94
2350	unknown626	0.000320124	0.0297822	18	15	2991.77	0.892078	1	20	12	6183.75	0.00261616	0.157748	19	13.6167	3279.11	4528.88	1.38113	4737	4674	4166	7396	23	377	902	737	7596	3756	8316	5067	1776	434	958	849	3235.25
2413	unknown683	0.000320124	0.0297822	24	21	1791.46	0.0927126	1	24.2975	17.9999	4743.98	0.000339091	0.0801326	24.1488	19.5099	2797.73	2154.5	0.77009	2796	3674	2871	5292	496	554	1699	1187	1957	2045	2184	815	7547	2524	4971	3934	2784.12
2631	unknown88	0.000320124	0.0297822	18	15	716684	0.889164	1	20	12	1.25626e+06	0.00260855	0.157748	19	13.6167	663991	938302	1.41312	905170	1195830	980120	1323890	45293	160925	91155	109907	1083339	1151697	1350105	1439905	271247	166822	120222	82838	654904
2199	unknown490	0.000446109	0.0319343	18	15	19076	0.841237	1	20	12	91759.8	0.00333546	0.172394	19	13.6167	30211.5	65940.3	2.18262	19526	31831	27029	26683	8	195	95	141	38020	259886	43107	26026	239	90	141	150	29572.9
9	1,2-Dioleoyl-sn-glycerol	0.000572095	0.0319343	18	12	3634.88	0.343502	1	20	12	11894.5	0.00187373	0.146387	19	12.0333	6292.14	6653.61	1.05745	5975	1548	2584	3612	3776	2107	11054	7247	22228	10315	10006	5029	1094	472	299	752	5506.12
162	D-(+)-Raffinose	0.000572095	0.0319343	18	15	38789.4	0.758539	1	20	12	73476.8	0.00379389	0.178585	19	13.6167	34107.8	56251.8	1.64923	53560	40478	63605	59224	1021	3268	3999	3500	85378	69430	90270	48829	4737	2409	3318	3983	33563.1
180	Galactosamine	0.000572095	0.0319343	18	15	3487.45	0.778921	1	20	12	11444	0.00388402	0.178585	19	13.6167	4404.62	8015.24	1.81973	5709	2799	5194	5040	171	433	838	665	7762	27760	6778	3476	793	373	697	744	4327
246	Histamine	0.000572095	0.0319343	18	15	12155.2	0.51273	1	20	12	38390	0.00267934	0.157748	19	13.6167	21574.7	21206.5	0.982932	26801	22426	28120	24868	2014	11149	17805	11283	42395	27546	52109	31510	14037	7554	12064	10229	21369.4
278	Lactose	0.000572095	0.0319343	18	15	8175.22	0.423	1	20	12	19960.2	0.002257	0.156293	19	13.6167	10728.6	11876.8	1.10703	12026	9226	16163	15429	1777	3850	6143	5800	19948	21243	22713	15937	5630	2922	5035	5975	10613.6
474	Sucrose	0.000572095	0.0319343	18	15	312924	0.860989	1	20	12	1.21323e+06	0.0042439	0.185074	19	13.6167	448802	860218	1.9167	340045	627483	438331	458321	24172	71199	25141	39293	510515	3239183	591578	511655	67678	47411	27677	27859	440471
537	unknown1003	0.000572095	0.0319343	18	15	76684	0.783256	1	20	12	132855	0.00390314	0.178585	19	13.6167	63763.7	101063	1.58496	76505	126635	111153	96848	2604	9452	7639	8516	120693	117798	146795	146135	11860	6021	7357	8549	62785
544	unknown101	0.000572095	0.0319343	18	15	21128.7	0.960635	1	20	12	37071	0.00467488	0.189095	19	13.6167	19407.5	28713.5	1.4795	23463	48404	30870	33252	1507	4630	1601	2110	35892	31010	42058	39324	4770	3204	2227	1749	19129.4
553	unknown1018	0.000572095	0.0319343	18	15	3685.97	0.808421	1	20	12	11622	0.00401392	0.180691	19	13.6167	8293.03	5191.76	0.626039	7759	13089	10569	10004	1602	6169	5435	6374	12031	10991	12712	10754	7425	3915	5961	7094	8242.75
947	unknown1373	0.000572095	0.0319343	18	15	70812.5	0.346465	1	20	12	273322	0.00188819	0.146387	19	13.6167	159053	130884	0.822892	177872	147663	153693	169883	20608	74158	144024	130944	286847	217709	394679	194051	124809	67876	119095	100664	157786
1004	unknown1424	0.000572095	0.0319343	24	21	20302.3	0.714686	1	24.1644	17.9999	83266.7	0.0035989	0.178585	24.0822	19.5053	46827.5	42123.5	0.899545	22764	175551	20007	44265	4741	11228	16331	14262	28160	18701	39660	18143	180843	68812	44850	38563	46680.1
1254	unknown165	0.000572095	0.0319343	18	15	3910.83	0.532147	1	20	12	10087.8	0.00276949	0.157748	19	13.6167	4763.95	7119.49	1.49445	6373	6607	6570	7078	56	1092	1159	1344	10319	11680	11810	6542	1654	603	758	1475	4695
1286	unknown1679	0.000572095	0.0319343	18	15	1528.76	0.626865	1	20	12	5029	0.00320369	0.171952	19	13.6167	3192.98	2444.32	0.765527	2943	3332	4608	4099	266	1498	2843	2503	5858	5757	4856	3645	2853	946	2308	2394	3169.31
1378	unknown1761	0.000572095	0.0319343	18	15	3087.76	0.3049	1	20	12	8432.5	0.00168396	0.142422	19	13.6167	3920.95	5138.56	1.31054	2675	6134	3084	4319	304	1179	1971	2047	8135	5554	13278	6763	1722	763	1234	2777	3871.19
1677	unknown203	0.000572095	0.0319343	18	15	4031.39	0.7699	1	20	12	7763.5	0.00384416	0.178585	19	13.6167	3982.43	5556.36	1.39522	4874	4857	7249	7096	49	588	1143	994	8956	7026	10317	4755	1616	576	1384	1378	3928.62
2041	unknown348	0.000572095	0.0319343	18	15	15259.2	0.20093	1	20	12	38019	0.00115767	0.136625	19	13.6167	17561.7	23442.4	1.33486	12984	6971	26972	21708	183	3330	10019	4313	55743	29033	41438	25862	11310	2100	12306	13083	17334.7
2500	unknown761	0.000572095	0.0319343	18	15	2621.24	0.641523	1	20	12	5992	0.00327012	0.172206	19	13.6167	3289.59	3836.32	1.1662	4031	4765	4794	4638	304	1004	1523	1516	6043	5784	7396	4745	1465	923	1422	1686	3252.44
2633	unknown881	0.000572095	0.0319343	18	15	52835.2	0.439889	1	20	12	121246	0.00233726	0.156293	19	13.6167	55607.2	80018.4	1.43899	35838	127285	55404	48091	2937	24217	12775	19697	79277	158652	117361	129693	22901	13153	15927	14109	54832.3
2703	unknown944	0.000572095	0.0319343	24	21	635.335	0.0954502	1	25.7143	17.9999	2209.49	0.000590589	0.0945314	24.8571	19.575	1125.14	912.833	0.811309	975	950	1061	1718	230	260	726	476	698	687	534	337	3154	881	2556	2247	1093.12
344	N2-Isobutyryl-2'-deoxyguanosine	0.000987235	0.0377448	18	15	392.798	0.909147	1	20	12	929	0.00719456	0.195901	19	13.6167	547.31	574.079	1.04891	470	1219	558	830	55	195	308	236	1142	766	1215	593	334	81	287	379	541.75
1013	unknown1432	0.000987235	0.0377448	18	15	15389.8	0.943953	1	20	12	27644	0.00743499	0.195901	19	13.6167	14406	21522.6	1.494	22409	19071	28047	29751	51	639	2601	1065	39059	21823	35695	13999	4647	588	3873	3843	14197.6
1046	unknown1462	0.000987235	0.0377448	18	15	7702.87	0.757374	1	20	12	15432.2	0.00613007	0.195901	19	13.6167	6973.69	11655.5	1.67135	11817	7314	11046	12148	86	577	990	821	21867	11219	20394	8249	1031	354	919	941	6860.81
1211	unknown1610	0.000987235	0.0377448	18	15	134011	0.593168	1	20	12	389125	0.00494412	0.191653	19	13.6167	194174	240480	1.23848	216689	258677	189493	262655	13241	56846	114822	100394	327970	218722	660858	348949	90882	49806	56933	102577	191845
1243	unknown164	0.000987235	0.0377448	18	15	80555	0.873058	1	20	12	171274	0.00694388	0.195901	19	13.6167	101841	110005	1.08017	118706	153923	153435	182873	8886	46159	40427	44155	151080	178916	189945	165157	57045	27025	44071	50604	100775
1313	unknown1702	0.000987235	0.0377448	18	15	4398.03	0.902543	1	20	12	8593.75	0.00714879	0.195901	19	13.6167	4766.67	6013.05	1.26148	8141	6164	7838	7610	523	993	1608	1238	10246	5343	12343	6443	2553	1490	1418	1384	4708.44
1335	unknown1722	0.000987235	0.0377448	18	15	7146.02	0.846498	1	20	12	17701	0.00675845	0.195901	19	13.6167	10906.6	10277.8	0.94235	12499	15927	15981	16392	1369	5747	6024	6610	16502	16056	20356	17890	6523	3583	5654	5800	10807.1
1343	unknown173	0.000987235	0.0377448	18	12	1136.14	0.161724	1	26.6465	12	11045.2	0.00155548	0.136625	22.3233	12.4676	7575.22	5951.29	0.785627	8146	2514	10508	9724	10031	5465	10749	11062	12407	10816	11279	9679	1728	809	562	1553	7314.5
1748	unknown2094	0.000987235	0.0377448	18	15	14350.7	0.801471	1	20	12	25441.5	0.0064422	0.195901	19	13.6167	11303.5	20229.9	1.7897	17808	11958	20527	24291	28	77	433	165	25105	29131	32363	15167	307	73	119	169	11107.6
1910	unknown23	0.000987235	0.0377448	18	15	157247	0.959365	1	20	12	293445	0.00754104	0.195901	19	13.6167	174611	198238	1.13531	200887	357555	221685	318627	32249	82362	34635	46972	230093	202931	313509	427246	119522	83369	53990	37430	172691
1926	unknown244	0.000987235	0.0377448	18	15	2234.46	0.217894	1	20	12	6338.25	0.0020316	0.149216	19	13.6167	2760.05	3929.12	1.42357	2565	3184	2704	2434	305	716	1312	1558	9178	6379	6627	3169	1012	965	570	874	2722
2080	unknown383	0.000987235	0.0377448	18	15	3825.45	0.749937	1	20	12	7809.25	0.00607718	0.195901	19	13.6167	3566.75	5853.64	1.64117	5988	4190	5015	6207	30	256	600	425	11162	5404	10588	4083	757	218	503	735	3510.06
2103	unknown403	0.000987235	0.0377448	18	15	30657.3	0.149673	1	20	12	70564	0.00145102	0.136625	19	13.6167	27287.5	46811.4	1.71549	13465	14147	43124	30906	869	10863	5384	6693	55640	99218	52553	74845	7752	3839	5371	4677	26834.1
2153	unknown449	0.000987235	0.0377448	18	15	6817.92	0.0643428	1	20	12	17378.2	0.000677402	0.0945314	19	13.6167	7161.93	10518.3	1.46864	2608	4027	7203	6913	87	2774	2514	1775	13533	20632	12244	23104	4275	366	5207	5699	7060.06
2180	unknown473	0.000987235	0.0377448	18	15	18524.4	0.964805	1	20	12	35547.5	0.00757841	0.195901	19	13.6167	20234.8	24673.8	1.21938	21999	48760	26780	32152	3353	8793	4352	5909	26999	39203	33081	42907	9365	6327	5254	4699	19995.8
2205	unknown496	0.000987235	0.0377448	18	15	5042.56	0.864544	1	20	12	10055.8	0.00688453	0.195901	19	13.6167	5150.05	7343.06	1.42582	9940	5551	9039	8076	296	950	1347	1156	12036	8246	12803	7138	1374	850	1272	1189	5078.94
2302	unknown583	0.000987235	0.0377448	18	15	3792.74	0.304434	1	20	12	10055.8	0.00273796	0.157748	19	13.6167	4776.77	6255.62	1.30959	4690	4279	6527	6196	834	1194	2671	2143	10791	10598	12935	5899	2176	972	1672	1882	4716.19
2418	unknown688	0.000987235	0.0377448	18	15	73483.1	0.953815	1	20	12	114545	0.00750288	0.195901	19	13.6167	59351.7	89472.2	1.50749	95259	65920	114543	137312	359	4574	8977	6553	128688	109979	156880	62633	18456	3210	11261	11159	58485.2
2515	unknown775	0.000987235	0.0377448	18	15	19198.1	0.287524	1	20	12	78498.5	0.0026021	0.157748	19	13.6167	47790.4	34841	0.729039	49269	47961	46048	48766	9124	25025	46519	39485	80602	65813	107636	59943	37958	24819	38004	32275	47452.9
2532	unknown790	0.000987235	0.0377448	18	15	1687.51	0.68729	1	20	12	7162.5	0.00562871	0.195901	19	13.6167	5104.61	2876.45	0.563501	5430	4755	6454	6683	830	2893	4842	4515	7667	6920	8368	5695	4607	2335	4311	4923	5076.75
2547	unknown803	0.000987235	0.0377448	24	18	473.408	0.212069	1	27.6489	17.9999	4252.73	0.00198296	0.149216	25.8245	18.0903	1541.32	1817.62	1.17926	391	2289	295	388	150	213	355	297	611	462	461	303	6064	1059	6765	3123	1451.62
2751	unknown988	0.000987235	0.0377448	18	15	21615.2	0.843479	1	20	12	38249.8	0.00673732	0.195901	19	13.6167	17185.4	29559.1	1.72001	33188	14143	27413	33508	151	884	1757	1007	55154	31514	51271	15060	1879	624	1403	1431	16899.2
2753	unknown99	0.000987235	0.0377448	18	15	26105.5	0.829645	1	20	12	55036.8	0.00664037	0.195901	19	13.6167	31073	35933.9	1.15643	36732	49900	49293	47902	4119	12773	12300	13125	52716	49739	60528	57164	14031	8866	11565	10847	30725
103	Arbutin	0.00164724	0.049435	18	15	399.692	0.719055	1	20	12	1035.25	0.00916589	0.218649	19	13.6167	577.777	622.332	1.07711	717	630	864	807	120	225	326	267	1486	872	1170	613	263	151	258	379	571.75
354	N-Acetylleucine	0.00164724	0.049435	24	18	7205.59	0.297234	1	27.8233	17.9999	106212	0.00422142	0.185074	25.9117	18.0985	35288.5	45953.3	1.30222	3281	51633	2836	5914	649	2571	5169	4345	7330	6300	7053	4996	120329	15293	204551	84678	32933
434	Pro-Thr	0.00164724	0.049435	24	21	80773.2	0.153852	1	25.7143	17.9999	260060	0.00235195	0.156293	24.8571	19.575	124355	111871	0.89961	137291	223577	71748	79931	3548	14927	93421	42131	66985	73287	60211	19605	363106	107679	373219	196242	120432
817	unknown1256	0.00164724	0.049435	18	15	1995.1	0.267351	1	20	12	7973.5	0.00384367	0.178585	19	13.6167	3931.89	4286.58	1.09021	2896	3453	3837	3859	50	1062	3654	2773	10903	4520	11221	5250	2713	715	2646	2694	3890.38
945	unknown1371	0.00164724	0.049435	18	15	18756.4	0.451772	1	20	12	47528	0.00610466	0.195901	19	13.6167	19012.1	34306.8	1.80448	25243	26186	16101	26977	213	690	5722	2806	72370	41384	56172	20186	716	1227	1031	1853	18679.8
1095	unknown1506	0.00164724	0.049435	24	18	970.151	0.4542	1	25.7143	17.9999	5604.73	0.00613346	0.195901	24.8571	18.0214	2505.93	2887.29	1.15218	515	8418	491	807	93	303	579	647	1242	1068	1479	851	8122	1948	9084	3265	2432
1252	unknown1648	0.00164724	0.049435	18	15	9309.77	0.675181	1	20	12	26161.2	0.00867664	0.214305	19	13.6167	9763.32	19213.1	1.96788	13388	6517	13596	11954	203	428	432	372	20095	57131	18574	8845	638	354	394	315	9577.25
1419	unknown1799	0.00164724	0.049435	18	15	2302.52	0.456769	1	20	12	7064	0.00616391	0.195901	19	13.6167	3979.83	3725.79	0.936169	5127	4192	4979	3982	451	1842	3991	2689	7826	7245	8035	5150	1950	1649	1630	2362	3943.75
1439	unknown1816	0.00164724	0.049435	24	21	490.025	0.330116	1	28	17.9999	5440.22	0.00463137	0.189095	26	19.7321	2082.66	1988.04	0.954567	960	912	847	1271	226	570	831	609	1227	582	756	321	3389	1200	10422	6750	1929.56
1822	unknown2160	0.00164724	0.049435	18	15	51734.8	0.213624	1	20	12	134975	0.0031502	0.171952	19	13.6167	44623.8	96187.8	2.15553	32269	49903	26583	43375	34	225	3018	1375	178650	187099	147250	26900	524	476	562	834	43692.3
1988	unknown30	0.00164724	0.049435	18	15	16586.6	0.825054	1	20	12	32975	0.0103302	0.232513	19	13.6167	18088.2	21884.7	1.20989	17912	37061	24196	27205	2450	7195	6288	6809	30483	31359	39237	30821	7615	4919	6065	6405	17876.2
2016	unknown325	0.00164724	0.049435	18	15	981.818	0.999896	1	20	12	2017	0.0122027	0.246796	19	13.6167	1230.25	1374.46	1.11723	707	5571	751	870	259	299	384	361	2245	1704	2488	1631	420	225	641	915	1216.94
2097	unknown399	0.00164724	0.049435	18	15	162202	0.960835	1	20	12	318968	0.0117891	0.245548	19	13.6167	172042	236624	1.37539	209459	418998	247953	282804	19861	52120	24748	34974	240437	325854	317052	392530	55698	39105	28418	25995	169750
2146	unknown442	0.00164724	0.049435	18	15	1599.48	0.870152	1	20	12	5439	0.0108186	0.235895	19	13.6167	3656.2	2530.77	0.692187	3578	5859	4184	4607	855	2478	2774	3008	5171	5033	6335	5217	3026	1787	1457	2738	3631.69
2213	unknown502	0.00164724	0.049435	18	15	1606.02	0.914273	1	20	12	3822	0.0112926	0.238771	19	13.6167	2452.81	2090.42	0.852257	3243	2262	3960	3682	272	1062	1835	1475	5059	4115	4244	1870	1803	842	1367	1830	2432.56
2325	unknown603	0.00164724	0.049435	18	15	19913.9	0.943749	1	20	12	40411.8	0.0116074	0.24358	19	13.6167	21598.5	29472.4	1.36456	23983	52208	30783	34481	2718	7056	3459	4775	30092	40573	41061	49921	7404	4915	3978	3602	21313.1
2511	unknown771	0.00164724	0.049435	18	15	7021.39	0.517379	1	20	12	13927.8	0.00687562	0.195901	19	13.6167	5889.81	10138.1	1.72129	6443	3740	11501	9734	46	718	1054	967	14395	20552	12081	8683	1352	386	457	557	5791.62
2525	unknown784	0.00164724	0.049435	18	15	10386.3	0.202675	1	20	12	26526.8	0.00300629	0.167811	19	13.6167	11245.6	17284.4	1.53698	8539	8361	15500	15356	1184	3027	4531	4214	27805	25678	34771	17853	3577	1805	2388	2663	11078.2
2653	unknown9	0.00164724	0.049435	18	15	30967.7	0.86425	1	20	12	72558.5	0.0107549	0.235895	19	13.6167	42724.1	44888.1	1.05065	48264	80383	56536	60667	7203	21311	17951	21700	67923	78795	80691	62825	22558	15557	16064	18203	42289.4
2689	unknown931	0.00164724	0.049435	24	18	292.742	0.235696	1	28	17.9999	4008.98	0.00343749	0.174437	26	18.1071	1370.5	1593.15	1.16246	380	1052	199	347	35	172	369	178	712	389	464	240	5833	573	6649	2981	1285.81
67	5-Methylcytidine	0.00267199	0.0569278	18	15	183.494	0.809937	1	20	12	434.25	0.0154428	0.274527	19	13.6167	221.527	273.865	1.23626	154	281	118	585	31	82	141	73	616	409	430	282	94	60	57	89	218.875
80	Adipokinetic Hormone	0.00267199	0.0569278	18	15	2441.46	0.0602235	1	20	12	6136.25	0.00156646	0.136625	19	13.6167	1948.64	4125.19	2.11696	337	3376	439	290	42	229	477	129	7355	7370	5608	4212	257	173	121	124	1908.69
163	D-(+)-Trehalose	0.00267199	0.0569278	18	15	77148.4	0.743066	1	20	12	237458	0.0143389	0.265032	19	13.6167	86139.4	172670	2.00454	113389	51926	111706	96832	1357	3518	4479	3697	160174	568247	150893	70517	5800	2449	3351	3141	84467.2
232	Guanine	0.00267199	0.0569278	18	15	370.878	0.890742	1	20	12	1184.75	0.0167571	0.27929	19	13.6167	835.361	489.011	0.585389	874	1184	748	1129	394	466	743	603	1551	859	1516	813	609	477	736	588	830.625
313	Melibiose	0.00267199	0.0569278	18	15	134321	0.816056	1	20	12	265030	0.015543	0.274561	19	13.6167	143703	178321	1.2409	149279	289040	195399	219581	17882	53067	47711	53670	247916	269537	299490	243176	57141	40255	43129	45342	141976
358	N-Acetylphenylalanine	0.00267199	0.0569278	24	18	3369.36	0.435827	1	26.0177	17.9999	24245.4	0.00903141	0.217299	25.0088	18.0293	10535.2	12260.5	1.16377	1956	33398	1715	3233	448	999	2404	2538	5801	4990	5609	2671	31726	5859	42209	17188	10171.5
362	N-cyano-N'-(1,1-dimethylpropyl)-N'-3-pyridinyl-guanidine	0.00267199	0.0569278	18	15	1733.47	0.530086	1	20	12	4464.5	0.0107074	0.235895	19	13.6167	2312.57	2646.33	1.14433	2189	1653	3810	3459	482	872	1375	1415	5111	4751	5387	2609	985	679	795	1019	2286.94
369	N-Isovalerylglycine	0.00267199	0.0569278	24	18	4456.89	0.514472	1	25.7143	17.9999	32579.4	0.0104331	0.23295	24.8571	18.0214	15352.2	15872.9	1.03392	5205	48791	3757	5161	1524	3223	7001	4550	7414	7174	9599	5415	47134	11347	53589	18248	14945.8
492	Thr-Ile-Lys	0.00267199	0.0569278	18	15	8111.58	0.946	1	20	12	21048.5	0.0176445	0.27929	19	13.6167	14978.6	10650.6	0.711056	24855	16241	24713	15951	1997	5949	13272	8957	26518	24774	19020	13882	10830	7568	13175	10305	14875.4
550	unknown1015	0.00267199	0.0569278	18	15	2315.77	0.241098	1	20	12	6786.5	0.00537755	0.195901	19	13.6167	2841.98	4264.05	1.50038	2664	2668	3126	2619	192	757	1507	1622	9084	8817	6310	2935	620	497	505	888	2800.69
642	unknown1099	0.00267199	0.0569278	18	15	4085.31	0.211994	1	20	12	10519.5	0.00480128	0.191434	19	13.6167	4329.4	6843.37	1.58067	2672	6716	4924	3846	129	1065	2531	2013	12253	12934	9481	7410	576	695	441	524	4263.12
715	unknown1164	0.00267199	0.0569278	18	15	89811.6	0.629525	1	20	12	218559	0.0124268	0.249227	19	13.6167	84919.5	163687	1.92756	130378	62774	128411	116715	1291	3011	3084	2517	182322	421135	183666	87113	4920	2305	2104	1602	83334.2
1026	unknown1444	0.00267199	0.0569278	18	15	8767.42	0.964586	1	20	12	15061.8	0.017941	0.27974	19	13.6167	7736.13	11197.8	1.44746	16977	5584	13715	14203	172	994	2398	1560	21421	11867	20790	6169	1927	743	1771	1752	7627.69
1191	unknown1593	0.00267199	0.0569278	18	15	1011.52	0.288721	1	20	12	5110.5	0.0063007	0.195901	19	13.6167	2999.04	2295.34	0.765358	2876	2663	2468	3165	486	1590	2573	2524	5524	3654	7682	3582	2986	1256	2242	2358	2976.81
1231	unknown1629	0.00267199	0.0569278	24	18	383.605	0.276448	1	28	17.9999	1901.25	0.00606495	0.195901	26	18.1071	1104.95	525.823	0.475879	572	1135	479	667	481	507	615	620	2274	711	751	815	2515	819	2725	1546	1077
1373	unknown1757	0.00267199	0.0569278	18	15	5655.44	0.867868	1	20	12	12696.8	0.0163871	0.278261	19	13.6167	7275.44	8028.94	1.10357	8503	11724	10936	11044	1114	2992	2718	4402	12472	9502	15666	13147	3181	2474	2736	2552	7197.69
1497	unknown1869	0.00267199	0.0569278	18	15	2587.3	0.649565	1	20	12	7460.25	0.012768	0.249227	19	13.6167	3931.45	4441.5	1.12974	4436	5479	3792	5374	360	1507	2523	2206	6384	4333	12239	6885	1925	1286	1219	2267	3888.44
1645	unknown2000	0.00267199	0.0569278	18	15	1843.78	0.434851	1	20	12	6390.75	0.00901381	0.217299	19	13.6167	3365.47	3462.64	1.02887	3689	2780	4378	3733	558	1441	3321	2022	8438	4555	8204	4366	1846	1088	1751	1141	3331.94
1648	unknown2003	0.00267199	0.0569278	18	15	19568.1	0.998035	1	20	12	37607.2	0.0184723	0.285285	19	13.6167	23646.7	24895.8	1.05283	35344	66462	24379	28223	8101	11906	5643	7369	27367	37149	40925	44988	10431	12264	5035	8903	23405.6
1674	unknown2027	0.00267199	0.0569278	18	15	1055.18	0.34249	1	20	12	4005.5	0.00731779	0.195901	19	13.6167	2401.2	1872.86	0.779969	2333	1894	3062	2544	194	1153	2264	1923	4508	3351	5224	2939	2057	745	1791	2147	2383.06
1745	unknown2091	0.00267199	0.0569278	24	21	613.415	0.434083	1	27.8233	17.9999	6236.72	0.00899994	0.217299	25.9117	19.718	2412.5	2401.04	0.995248	1412	1009	1142	1707	181	432	946	560	1010	788	955	670	2757	577	10999	10614	2234.94
1843	unknown218	0.00267199	0.0569278	18	15	10690.4	0.939533	1	20	12	23938.2	0.0175411	0.27929	19	13.6167	14443.1	14553.4	1.00764	14589	27602	16078	24452	3371	7908	5137	7027	14904	19362	29109	32378	7504	6577	6739	6097	14302.1
1877	unknown221	0.00267199	0.0569278	18	15	5428.99	0.956497	1	20	12	11198.5	0.0178121	0.27929	19	13.6167	6668.43	7304.69	1.09541	9272	7878	12733	11385	1556	2560	2557	2828	12705	10237	13001	8851	2955	1823	2388	2834	6597.69
1959	unknown274	0.00267199	0.0569278	18	15	2850.88	0.941486	1	20	12	6733.25	0.0175724	0.27929	19	13.6167	4363.03	3733.46	0.855702	4732	3783	5472	9679	1445	1233	3125	1967	7942	7823	7628	3540	3105	897	3343	3516	4326.88
1964	unknown279	0.00267199	0.0569278	18	12	8201.91	0.369894	1	25.1282	12	32078.5	0.00782724	0.19887	21.5641	12.337	19404.7	19291.4	0.994158	24296	2313	14186	20765	14968	8682	41061	31487	45178	43107	25839	14190	1806	713	616	1573	18173.8
1968	unknown282	0.00267199	0.0569278	18	15	13295.7	0.547954	1	20	12	34622.5	0.0110198	0.237498	19	13.6167	17942.7	20630.6	1.1498	18830	12550	27777	27901	3810	7166	10074	10858	38741	38265	41918	19566	7470	4938	6327	7696	17742.9
2028	unknown336	0.00267199	0.0569278	18	15	5687.79	0.252036	1	20	12	14729	0.00559164	0.195901	19	13.6167	6985.95	8713.78	1.24733	5382	1425	10909	9900	759	1897	5006	2512	18964	11852	17931	10169	3033	873	4450	5363	6901.56
2095	unknown397	0.00267199	0.0569278	18	15	2051.32	0.292671	1	20	12	5576.75	0.00637626	0.195901	19	13.6167	3500.04	2856.55	0.816147	3250	3896	3882	4596	40	1258	2277	1997	5760	5575	7118	3854	4144	520	3659	3732	3472.38
2100	unknown400	0.00267199	0.0569278	18	3	617.127	0.378347	1	26.6465	6.63e-05	3078.74	0.00798327	0.200732	22.3233	1.8603	3190.33	3574.66	1.12047	2629	1693	2987	5006	1621	1117	2303	1854	1519	1715	1353	660	9209	1971	12401	4907	3309.06
2155	unknown450	0.00267199	0.0569278	18	15	34613.2	0.939809	1	20	12	66635	0.0175455	0.27929	19	13.6167	38750.8	45063.1	1.16289	44041	79325	59128	61651	4472	16606	12564	13758	65760	60575	74457	65748	17995	10369	13411	13171	38314.4
2228	unknown516	0.00267199	0.0569278	18	12	1102.73	0.202786	1	26.9725	12	9768	0.00461679	0.189095	22.4862	12.4975	6587.2	5315.19	0.806896	8183	2477	8414	8597	7926	4669	9491	9266	10628	10745	9823	7876	1522	717	450	1254	6377.38
2229	unknown517	0.00267199	0.0569278	18	15	10539.4	0.899884	1	20	12	23643	0.0169045	0.27929	19	13.6167	14287.9	14404.7	1.00818	15248	26072	19903	21504	2189	6780	7379	7423	23034	22509	27088	21941	7635	4450	6465	6754	14148.4
2463	unknown728	0.00267199	0.0569278	18	12	46412.5	0.486072	1	20	12	155771	0.00993091	0.228215	19	12.0333	90761.9	83476.5	0.919731	110266	10621	71015	95526	57749	30633	156158	122939	220627	208528	125803	68127	6495	2690	2018	5213	80900.5
2636	unknown884	0.00267199	0.0569278	18	15	28749.9	0.660179	1	20	12	66437	0.012948	0.249227	19	13.6167	26414.2	49877.3	1.88828	41811	22332	35902	40336	296	1036	1197	1108	61058	122552	63560	18578	2170	1038	1010	914	25931.1
2638	unknown886	0.00267199	0.0569278	18	3	176.423	0.191742	1	27.1385	6.63e-05	1122	0.00439405	0.188674	22.5692	1.8808	1364.54	1831.56	1.34225	585	1844	618	1441	103	566	953	527	538	383	657	326	2189	1655	5251	4978	1413.38
2693	unknown935	0.00267199	0.0569278	18	15	3012.27	0.477958	1	20	12	9521	0.00978663	0.228215	19	13.6167	4985.13	5111.63	1.02538	3765	9660	3380	4345	1183	1459	5313	3136	11844	9755	10853	5632	1550	2589	2060	2446	4935.62
2705	unknown946	0.00267199	0.0569278	18	15	3878.83	0.32279	1	20	12	15467.5	0.00694797	0.195901	19	13.6167	9584.45	6725.94	0.701755	11016	8342	10147	8461	1069	4260	10032	8184	16742	13268	20008	11852	7770	3863	10731	6564	9519.31
2746	unknown983	0.00267199	0.0569278	24	18	1776.08	0.266467	1	27.8233	17.9999	24374.9	0.00587217	0.195901	25.9117	18.0985	8222.33	10578	1.28649	863	12380	764	1543	207	729	1357	1062	1854	1500	1835	1288	28978	3860	44739	19923	7680.12
1606	unknown1967	0.00344533	0.0672818	18	15	1425	0.218952	1	20	12	4219.25	0.00617795	0.195901	19	13.6167	2307.54	2179.39	0.944463	2172	2233	1802	2501	170	1023	1691	1138	6160	4314	4401	2002	1774	749	2233	2220	2286.44
33	2-Deoxyribose	0.00421867	0.0672818	18	6	39.2444	0.989093	1	20	6	417.75	0.0270355	0.338301	19	6.01667	320.657	107.029	0.333779	201	242	228	251	217	252	568	634	215	205	163	149	381	308	392	517	307.688
51	3-Methylcytidine	0.00421867	0.0672818	18	15	563.211	0.386835	1	20	12	1816.75	0.0121056	0.246796	19	13.6167	1119.08	886.394	0.792071	914	1288	907	1785	160	493	1038	603	2149	1400	2230	1488	932	549	855	977	1110.5
312	Melezitose	0.00421867	0.0672818	18	15	7698.63	0.992793	1	20	12	11660.8	0.027121	0.338301	19	13.6167	6481.98	9143.05	1.41053	12265	6761	15332	13274	308	833	1283	1101	12864	11065	15037	7677	1465	577	1137	1316	6393.44
350	N-Acetyl-DL-leucine	0.00421867	0.0672818	24	18	1768.12	0.216519	1	27.8233	17.9999	17203.9	0.00730585	0.195901	25.9117	18.0985	6062.03	7347	1.21197	1143	8899	929	1211	431	630	1370	1060	2110	1546	1806	1016	25014	3817	27033	12952	5685.44
453	Ser-Asn	0.00421867	0.0672818	18	12	1017.17	0.303935	1	20	12	4119.5	0.00982061	0.228215	19	12.0333	2834.41	1566.86	0.552799	1792	1142	3387	2958	977	3092	3717	3247	4250	4222	4312	3694	1490	707	1621	1781	2649.31
561	unknown1025	0.00421867	0.0672818	18	15	10386.3	0.995251	1	20	12	17623.5	0.0271777	0.338301	19	13.6167	9596.2	13947.3	1.45342	25704	8836	20678	15382	365	1022	1602	1453	22927	12372	24052	11143	1757	1002	1692	1391	9461.12
714	unknown1163	0.00421867	0.0672818	18	15	2382.24	0.537992	1	20	12	6902	0.0160873	0.277159	19	13.6167	4002.26	3556.92	0.888727	3937	2853	4142	6662	36	1385	3813	2915	7670	6487	9196	4255	3304	795	2849	3186	3967.81
1007	unknown1427	0.00421867	0.0672818	18	15	1976.72	0.309465	1	20	12	5170.25	0.00997574	0.228215	19	13.6167	2401.31	3155.45	1.31406	2653	2804	2367	2439	148	606	1712	1261	6894	5579	5878	2330	811	916	591	943	2370.75
1124	unknown1532	0.00421867	0.0672818	18	15	10982.8	0.976652	1	20	12	15675.8	0.0267476	0.338301	19	13.6167	7669.99	12222	1.59349	13396	2426	15532	20950	13	371	1586	982	17487	17409	21730	6077	1211	147	816	693	7551.62
1179	unknown1582	0.00421867	0.0672818	18	15	1289.94	0.600061	1	20	12	4741	0.0176669	0.27929	19	13.6167	3037.52	2170.83	0.714672	3685	2466	3931	3098	453	1253	2871	2185	7094	3404	5510	2956	2808	1498	2731	2321	3016.5
1183	unknown1586	0.00421867	0.0672818	18	15	8677.61	0.633282	1	20	12	20040	0.0185011	0.285285	19	13.6167	13503	11077	0.820332	18288	14038	16972	22059	1801	3457	8435	5354	31267	13714	21561	13618	15030	7849	11490	9399	13395.8
1229	unknown1627	0.00421867	0.0672818	18	15	3428.41	0.782008	1	20	12	8220.25	0.0221501	0.319251	19	13.6167	4485.32	5138.01	1.14552	5146	3827	5534	8976	284	699	2732	2125	9544	9222	11175	2940	2036	625	1974	4130	4435.56
1307	unknown1698	0.00421867	0.0672818	18	15	2624.96	0.412752	1	20	12	7962.5	0.0128038	0.249227	19	13.6167	4476.61	4103.21	0.916587	4635	3037	5854	5115	249	1368	4565	2790	9653	10001	8227	3969	2971	946	3882	3728	4436.88
1329	unknown1717	0.00421867	0.0672818	24	18	279.307	0.428604	1	26.0177	17.9999	1894.99	0.0132274	0.25114	25.0088	18.0293	836.441	950.358	1.13619	162	2660	136	274	95	96	212	191	524	321	422	259	2427	511	3229	1413	808.25
1405	unknown1786	0.00421867	0.0672818	18	15	1933.58	0.348603	1	20	12	5800	0.0110623	0.237498	19	13.6167	3495.64	2828.4	0.809121	1883	5484	3628	3186	851	1456	2033	2137	6669	8655	4155	3721	4020	1976	3034	2604	3468.25
1477	unknown1850	0.00421867	0.0672818	18	15	6749.16	0.534655	1	20	12	16059.5	0.0160016	0.277159	19	13.6167	6487.45	11972.9	1.84555	8841	7984	7964	9878	397	364	468	323	21592	15666	21999	4981	368	448	341	330	6371.5
1531	unknown19	0.00421867	0.0672818	18	15	4536.09	0.915757	1	20	12	9167	0.0253286	0.338301	19	13.6167	5108.59	6204.65	1.21455	5318	11629	7261	7158	911	1977	1612	1746	8425	8772	10628	8843	1940	1639	1340	1577	5048.5
1583	unknown1946	0.00421867	0.0672818	18	15	4381.76	0.642048	1	20	12	13737.5	0.0187199	0.286426	19	13.6167	7173.97	8058.08	1.12324	8449	9189	6469	9919	761	3007	4869	4227	11454	8109	22930	12457	3743	2092	2820	3040	7095.94
1669	unknown2022	0.00421867	0.0672818	18	15	43425.2	0.964253	1	20	12	86812.2	0.02646	0.338301	19	13.6167	47751.2	64456.7	1.34984	95664	90023	61927	75049	4604	13423	6914	8751	63195	130398	65256	88400	19876	17702	5862	6988	47127
1770	unknown2113	0.00421867	0.0672818	24	0	3468.71	0.137059	1	21.8859	7.23e-05	9620.98	0.00488907	0.191653	22.9429	3.79e-05	6577.62	3985.51	0.60592	11178	3656	12782	10868	3900	9112	5566	6061	2838	1955	2593	3952	8046	9575	8640	6968	6730.62
1782	unknown2124	0.00421867	0.0672818	18	15	5025.76	0.810179	1	20	12	13487.5	0.0228271	0.32177	19	13.6167	8999.65	6695.41	0.743963	7545	9711	12099	15294	639	3375	8443	5642	15752	13490	15809	8899	7012	2117	7167	9963	8934.81
1810	unknown215	0.00421867	0.0672818	24	21	8756.63	0.124651	1	26.8085	17.9999	49077.9	0.00449637	0.189095	25.4043	19.6429	31925.9	11869.9	0.371794	30544	22901	28094	32631	12672	17227	28865	27736	20217	27991	36672	18353	59548	38540	58854	39370	31263.4
1839	unknown2176	0.00421867	0.0672818	18	3	1952.32	0.403231	1	26.0177	6.63e-05	8242.73	0.0125481	0.249227	22.0088	1.8341	7421.21	9416.06	1.2688	14302	2932	11874	3863	518	2584	7042	5075	2387	2143	2583	1198	15739	3560	18359	30973	7820.75
1931	unknown249	0.00421867	0.0672818	18	12	209013	0.499868	1	20	12	712040	0.0151023	0.273705	19	12.0333	413980	382677	0.924385	510531	45080	316938	445388	275404	139277	690429	562487	1016957	970538	552074	308592	26192	10702	8137	21639	368773
1966	unknown280	0.00421867	0.0672818	18	15	2775.39	0.160004	1	20	12	11590	0.00560307	0.195901	19	13.6167	4479.64	6739.58	1.50449	2577	3008	2181	2252	565	702	3829	1383	21259	8770	10420	5911	3589	913	1499	1772	4414.38
2015	unknown324	0.00421867	0.0672818	18	3	476.59	0.223826	1	26.1721	6.63e-05	2015.5	0.00752106	0.195901	22.0861	1.84053	1899.11	1807.73	0.951884	2387	1219	1709	2747	366	1532	1461	1545	873	635	1226	785	5485	1482	4114	3979	1971.56
2064	unknown369	0.00421867	0.0672818	18	15	1294.36	0.946439	1	20	12	3765.5	0.0260456	0.338301	19	13.6167	2757.06	1690.7	0.613227	3715	2581	4034	3964	621	1628	2467	1805	4007	3036	4574	3445	2194	947	2645	2188	2740.69
2086	unknown389	0.00421867	0.0672818	18	15	33010.9	0.898728	1	20	12	88589.5	0.0249287	0.338301	19	13.6167	60019.2	42096.7	0.701386	93803	42974	81462	79985	4551	33303	49586	48028	102234	96273	104400	51451	50176	24725	36256	54578	59611.6
2128	unknown426	0.00421867	0.0672818	18	15	1580.74	0.966368	1	20	12	5416.5	0.0265091	0.338301	19	13.6167	3579.47	2468.6	0.689654	3776	3245	5479	5456	1313	1769	3756	3232	5539	6059	6258	3810	2050	1068	1982	2097	3555.56
2135	unknown432	0.00421867	0.0672818	18	15	2415.12	0.958453	1	20	12	5310.5	0.0263252	0.338301	19	13.6167	3285.32	3131.04	0.953038	4532	2673	6114	5183	139	1131	2363	1938	7360	5793	5583	2506	2154	729	1760	2122	3255
2141	unknown438	0.00421867	0.0672818	18	15	8247.34	0.831879	1	20	12	15622	0.0233457	0.327427	19	13.6167	7354.12	12241.9	1.66464	12227	11199	12366	13404	86	565	591	701	14544	19470	17325	11149	800	427	372	543	7235.56
2168	unknown462	0.00421867	0.0672818	18	15	2044.42	0.99936	1	20	12	3969.5	0.0272726	0.338301	19	13.6167	2109.97	2887.96	1.36872	633	10168	698	2019	91	240	693	505	4098	2854	5437	3489	664	343	391	989	2082
2259	unknown544	0.00421867	0.0672818	18	15	9565.92	0.99068	1	20	12	19884	0.0270722	0.338301	19	13.6167	13129.4	12847	0.978492	16052	30557	16465	21924	3043	7241	3515	4325	16969	15905	23562	23100	9833	7184	5111	3294	13005
2304	unknown585	0.00421867	0.0672818	18	12	2857.42	0.416423	1	26.1721	12	11809.5	0.0129021	0.249227	22.0861	12.4253	7285.09	6889.1	0.945644	12000	1463	6028	8389	7064	4486	12562	9104	16445	12845	11156	6792	1074	573	377	681	6939.94
2321	unknown60	0.00421867	0.0672818	18	15	7644.18	0.483721	1	20	12	16350.2	0.0146815	0.269579	19	13.6167	11322.1	8916.22	0.787506	15932	12454	14130	16382	406	2724	6044	5217	14678	19579	22568	8576	13157	2728	12340	12857	11235.8
2360	unknown635	0.00421867	0.0672818	18	15	4010	0.794183	1	20	12	10889.2	0.0224432	0.319251	19	13.6167	6011.91	6373.62	1.06016	6090	5817	10138	7877	598	1696	4736	3285	15817	14627	8843	4270	3288	1548	3524	3049	5950.19
2424	unknown693	0.00421867	0.0672818	18	15	4507.45	0.960471	1	20	12	8581.25	0.0263721	0.338301	19	13.6167	5006.75	5633.9	1.12526	8675	4337	9130	8354	461	1474	2471	2264	11743	7878	9890	4814	1929	1072	1812	2931	4952.19
2443	unknown71	0.00421867	0.0672818	18	15	5384.44	0.957458	1	20	12	9577	0.0263021	0.338301	19	13.6167	5146.33	7010.6	1.36225	5398	10869	7528	10301	66	1753	905	1632	6826	11624	8719	11139	1894	796	975	830	5078.44
2518	unknown778	0.00421867	0.0672818	18	15	1534.78	0.577354	1	20	12	4440.25	0.0170924	0.27929	19	13.6167	2150.61	2663.56	1.23851	1672	4696	1456	1985	180	228	2498	1018	5575	4431	5203	2552	382	834	644	643	2124.81
2541	unknown799	0.00421867	0.0672818	18	12	2732.97	0.789191	1	24.9858	12	11888.2	0.0223231	0.319251	21.4929	12.3255	6965.49	7003.38	1.00544	11558	1689	3662	6639	3850	2347	15701	8541	22641	11729	8774	4409	907	445	478	721	6505.69
2560	unknown815	0.00421867	0.0672818	24	18	421.612	0.225853	1	27.6489	17.9999	5508.47	0.00758056	0.195901	25.8245	18.0903	2005.85	2319.89	1.15656	569	2853	421	506	198	290	583	397	649	492	759	511	7892	1112	8747	4283	1891.38
2711	unknown951	0.00421867	0.0672818	18	15	3096.07	0.570947	1	20	12	8439	0.0169296	0.27929	19	13.6167	4257.14	5106.37	1.19948	3805	5111	6894	4887	398	1592	3219	2353	10524	11176	5469	6587	1203	1105	2195	805	4207.69
2783	Val-Thr	0.00421867	0.0672818	24	18	2158.8	0.254922	1	28	17.9999	9712.22	0.00842604	0.209974	26	18.1071	4714.52	2568.33	0.544769	2130	2434	2204	2234	388	1472	4986	2120	6407	2888	4353	2783	8287	2306	15041	13215	4578
1857	unknown2192	0.00536208	0.0850317	18	15	3140.61	0.857334	1	20	12	7093.75	0.0293402	0.357592	19	13.6167	3840.23	4651.16	1.21117	4960	6385	3957	6673	619	1451	1549	1376	5786	3832	8982	9775	1466	1456	1080	1376	3795.19
13	1,7-Dimethyluric acid	0.0065055	0.0852434	18	15	603.162	0.343739	1	20	12	2090.5	0.0158836	0.277159	19	13.6167	1283.28	958.003	0.746528	657	1923	1093	1193	356	597	652	863	2499	3212	1362	1289	1662	764	1286	976	1274
23	1-Oleoyl-sn-glycero-3-phosphoethanolamine	0.0065055	0.0852434	18	12	214070	0.664711	1	26.0177	12	830796	0.0278635	0.344102	22.0088	12.4118	486469	498396	1.02452	750149	53441	508554	581264	366998	161076	830433	690964	1227794	1026758	698000	370630	40376	16788	12077	32390	460481
266	Ile-Val-Arg	0.0065055	0.0852434	18	15	19012	0.958278	1	20	12	59499	0.037889	0.402267	19	13.6167	37366	30328.4	0.811658	41836	32752	60454	53373	3928	13895	40829	27540	93027	64925	42783	37261	28789	16991	19589	15184	37072.2
270	Inositol?	0.0065055	0.0852434	18	15	22088.1	0.954712	1	20	12	92307	0.0377711	0.402267	19	13.6167	66469.1	39603.3	0.595815	70181	88447	82601	93120	11196	43623	60651	57659	91449	88675	108934	80170	55039	25368	45990	54266	66085.6
385	Palatinose	0.0065055	0.0852434	18	15	57322.3	0.969665	1	20	12	113098	0.0382647	0.402267	19	13.6167	64213.3	79113.3	1.23204	70091	151275	89287	105654	9736	28744	13696	18530	85951	123510	109565	133367	28024	18043	16076	13606	63447.2
503	Trehalose-6-Phosphate	0.0065055	0.0852434	18	15	541.644	0.950006	1	20	12	1230.5	0.0376155	0.402267	19	13.6167	809.864	676.514	0.835342	912	933	1436	1204	139	359	528	510	904	1338	1770	910	612	256	498	544	803.312
528	Tyr-Ser	0.0065055	0.0852434	24	21	348.604	0.143063	1	27.1385	17.9999	3006.49	0.00742654	0.195901	25.5692	19.6661	1810.44	790.69	0.436738	1437	1298	1644	1600	317	1189	1393	1317	1901	1168	1518	1377	2868	1684	4466	3008	1761.56
655	unknown111	0.0065055	0.0852434	18	3	595.384	0.545764	1	25.2722	5.72e-05	1898.5	0.0235775	0.329024	21.6361	1.80303	1683.41	1371.52	0.814723	2590	894	1727	2383	1625	876	1886	1375	974	843	787	529	3828	1136	4416	2263	1758.25
721	unknown117	0.0065055	0.0852434	18	15	1469.37	0.620414	1	20	12	2893.5	0.026285	0.338301	19	13.6167	1753.04	1746.78	0.996429	1196	4515	1205	1986	102	342	570	595	3040	2591	3851	2092	1289	479	2307	1618	1736.12
750	unknown1196	0.0065055	0.0852434	18	6	3291.58	0.995308	1	20	6.00001	9930.5	0.0391076	0.402329	19	6.01667	6832.76	3671.81	0.537382	5813	684	2774	2387	2555	9462	14631	13074	2037	1282	2046	868	13315	9131	9644	12502	6387.81
793	unknown1234	0.0065055	0.0852434	18	15	3753.85	0.80314	1	20	12	7668	0.0326778	0.384826	19	13.6167	3919.28	5017.63	1.28024	5043	2185	5504	7743	38	252	2389	1478	9343	9152	10572	1605	1476	292	1192	3667	3870.69
855	unknown1290	0.0065055	0.0852434	18	12	4358.96	0.690654	1	20	12	23935.2	0.028779	0.35229	19	12.0333	10858.2	14612.1	1.34571	12119	1830	3224	3765	1781	3172	14860	7347	56306	28232	6007	5196	779	298	254	943	9132.06
866	unknown130	0.0065055	0.0852434	18	15	43639.4	0.985192	1	20	12	92254.5	0.0387756	0.402267	19	13.6167	47596	64374.2	1.35251	32799	153731	53781	49821	16608	20732	6226	9212	55999	82532	75093	155394	12651	14102	5915	6966	46972.6
885	unknown1317	0.0065055	0.0852434	18	15	42356	0.998414	1	20	12	53877	0.0392094	0.402329	19	13.6167	28123.3	45135	1.6049	64529	13030	66935	74850	42	757	1585	1064	60811	52710	82117	19870	1782	238	1307	1352	27686.2
992	unknown1413	0.0065055	0.0852434	18	15	838.982	0.358063	1	20	12	3339.5	0.0164504	0.278261	19	13.6167	2189.32	1388.03	0.634001	1462	2501	2077	2637	172	1051	2122	1715	3270	3210	4469	2409	2294	734	2382	2309	2175.88
1099	unknown151	0.0065055	0.0852434	18	15	26665.2	0.974064	1	20	12	71662.2	0.0384096	0.402267	19	13.6167	46534.9	37624.9	0.808531	31882	88540	38086	86784	8112	28079	28737	32017	46629	83408	56464	100148	33064	18984	28367	29428	46170.6
1184	unknown1587	0.0065055	0.0852434	24	18	113.844	0.189189	1	28	17.9999	3102.23	0.00947706	0.224157	26	18.1071	940.564	1241.63	1.32009	67	627	61	88	8	32	95	44	216	193	103	50	3991	169	4537	3712	874.562
1220	unknown1619	0.0065055	0.0852434	18	15	4145.41	0.734992	1	20	12	11960.8	0.030329	0.367264	19	13.6167	6487.8	6943.05	1.07017	9006	6810	10209	6247	937	2426	5164	3975	15730	16205	9119	6789	2877	2314	2594	2327	6420.56
1225	unknown1623	0.0065055	0.0852434	18	15	3020.58	0.574457	1	20	12	8753	0.0246256	0.338301	19	13.6167	4447.75	5117.69	1.15063	5238	3633	5975	6281	195	1214	4110	3530	10444	11198	8256	5114	1574	1177	930	1502	4398.19
1280	unknown1673	0.0065055	0.0852434	18	15	3728.57	0.767132	1	20	12	8504.25	0.0314416	0.376164	19	13.6167	4509.66	5457.05	1.21008	5111	3910	5657	9060	125	748	2661	1712	10041	10392	10926	2658	1656	668	1668	4316	4456.81
1471	unknown1845	0.0065055	0.0852434	18	15	1928.63	0.475001	1	20	12	7374.25	0.0209496	0.309367	19	13.6167	4278.27	3609.99	0.843796	4595	3189	5669	4800	493	2053	4222	3353	9985	6379	8372	4761	3562	1643	2837	1980	4243.31
1715	unknown2064	0.0065055	0.0852434	18	15	2162.69	0.510073	1	20	12	7409.5	0.02226	0.319251	19	13.6167	3269.2	4609.4	1.40995	2542	3790	4747	2766	204	784	2565	1669	11403	10432	4809	2994	1518	503	346	521	3224.56
1755	unknown210	0.0065055	0.0852434	18	15	2327.62	0.947147	1	20	12	7640.5	0.0375209	0.402267	19	13.6167	5336.83	3525.69	0.660634	5315	7175	6764	8107	717	3696	4615	4001	7325	8236	8843	6158	2706	3039	2711	5435	5302.69
1868	unknown2201	0.0065055	0.0852434	24	18	271.883	0.456073	1	27.6489	17.9999	6212.97	0.0202354	0.30364	25.8245	18.0903	2120.02	2757.71	1.30079	193	3627	183	450	34	161	383	265	356	275	546	418	5510	636	13789	4917	1983.94
1886	unknown2218	0.0065055	0.0852434	18	15	2111.42	0.976691	1	20	12	4495	0.0384961	0.402267	19	13.6167	3236.46	2512.53	0.77632	2878	3001	5879	7051	191	827	2282	1722	7593	2743	4636	3008	2547	1515	3031	2490	3212.12
1921	unknown24	0.0065055	0.0852434	24	21	306	0.13785	1	27.4766	17.9999	2351.74	0.00718921	0.195901	25.7383	19.6911	1141.75	792.941	0.694494	620	1218	717	863	411	431	683	659	651	624	607	516	2724	831	3000	2852	1087.94
1960	unknown275	0.0065055	0.0852434	18	15	2043.72	0.951424	1	20	12	5171.75	0.0376624	0.402267	19	13.6167	3250.44	2801.29	0.861817	5545	2425	5234	3933	462	1472	2582	2037	7533	4652	6016	2486	2157	1226	1702	2111	3223.31
1998	unknown309	0.0065055	0.0852434	18	15	6152.71	0.98944	1	20	12	14866	0.0389151	0.402267	19	13.6167	9970.56	8130.97	0.815498	7875	22322	11756	14524	2314	5933	5098	6357	10416	13844	15301	19903	6573	5489	4839	5725	9891.81
2181	unknown474	0.0065055	0.0852434	18	15	13872	0.987247	1	20	12	24121	0.0388431	0.402267	19	13.6167	17218.1	14884	0.864435	17977	15022	24458	50476	4796	2739	8520	5396	29408	25538	29832	11706	12745	3289	17088	14194	17074
2190	unknown482	0.0065055	0.0852434	18	12	204365	0.769926	1	20	12	749851	0.0315379	0.376164	19	12.0333	430736	406326	0.943331	740569	33342	268454	407120	226769	131582	752239	506172	1345568	869228	551606	233002	23253	12217	6493	16145	382735
2208	unknown499	0.0065055	0.0852434	18	15	1687.51	0.968193	1	20	12	3826.25	0.0382162	0.402267	19	13.6167	2716.01	2046.92	0.753648	2722	4840	3204	4703	284	934	2247	1594	4336	3560	4821	2588	1911	813	2019	2563	2696.19
2277	unknown560	0.0065055	0.0852434	18	15	7656.91	0.839294	1	20	12	14581.8	0.0339084	0.391304	19	13.6167	6943.92	11124.2	1.602	13409	7389	12329	11650	288	717	1077	844	18758	11139	18343	10087	1184	677	785	703	6836.19
2326	unknown604	0.0065055	0.0852434	24	21	646.649	0.12222	1	27.8233	17.9999	4382.23	0.00646978	0.195901	25.9117	19.718	1808.64	1605.07	0.887447	567	1953	764	951	144	463	977	585	735	710	995	666	4340	1522	5621	6046	1689.94
2332	unknown61	0.0065055	0.0852434	18	15	6282.64	0.204293	1	20	12	26739.2	0.0101316	0.229896	19	13.6167	9459.46	15923.2	1.68332	4089	5812	3339	4216	750	828	9151	2892	52073	25110	19465	10309	4806	1034	2366	2644	9305.25
2388	unknown660	0.0065055	0.0852434	18	15	1671.25	0.839898	1	20	12	4551.25	0.0339289	0.391304	19	13.6167	2709.31	2374.36	0.876372	2801	2077	4330	3840	513	1145	2509	1831	4538	6638	4948	2081	1601	731	1683	1715	2686.31
2617	unknown867	0.0065055	0.0852434	18	15	4201.63	0.285728	1	20	12	10156.8	0.0135466	0.255463	19	13.6167	5527.76	5622.48	1.01714	4291	1795	8496	7759	112	1293	4046	2031	13420	9464	11363	6380	3983	780	6985	5375	5473.31
2634	unknown882	0.0065055	0.0852434	18	15	85675	0.872552	1	20	12	194580	0.0350315	0.397682	19	13.6167	105617	125098	1.18444	145273	191146	95717	165009	3640	39630	64224	47007	268800	234833	154456	120233	41373	23929	26136	49089	104406
273	Ketoisovaleric acid	0.00815751	0.104498	18	3	46.669	0.502217	1	26.4865	6.63e-05	503	0.0266194	0.338301	22.2432	1.85363	504.272	145.627	0.288787	510	524	475	503	427	379	509	503	444	439	404	409	939	498	597	591	509.438
763	unknown1207	0.00815751	0.104498	18	15	1384.87	0.728664	1	20	12	4078.25	0.0364097	0.402267	19	13.6167	2419.7	2085.41	0.86185	2665	2225	3704	2531	226	1007	2225	1800	5494	5341	3638	1840	1619	734	1514	1829	2399.5
16	1-Linoleoyl-sn-glycero-3-phosphorylcholine	0.00980952	0.104498	18	12	63047.2	0.759293	1	20	12	246702	0.0439433	0.42438	19	12.0333	137212	135605	0.988289	197019	32748	53098	129244	48181	33687	258889	169561	418243	386150	122481	59934	11700	7083	4790	6277	121193
199	Glu-Ile-Arg	0.00980952	0.104498	18	15	9425.73	0.890387	1	20	12	32751.5	0.0501391	0.447636	19	13.6167	21958.8	15079.9	0.686737	30431	18957	32510	24829	4087	10587	19599	19419	40262	39036	28014	23694	23374	14121	11103	8981	21812.8
221	Gly-Leu-Lys	0.00980952	0.104498	18	15	5078.26	0.987892	1	20	12	15397	0.0546227	0.447636	19	13.6167	10782.4	7344.8	0.681181	17396	10047	17623	12002	1963	4775	11658	7204	20072	13026	17331	11159	7386	5654	7978	6107	10711.3
279	Lactose B	0.00980952	0.104498	18	15	35953.6	0.978342	1	20	12	67464.2	0.0541879	0.447636	19	13.6167	38483.1	47145.6	1.2251	62028	42752	76682	70477	5685	10875	13961	14460	80085	61501	79858	48413	10213	6213	9624	15597	38026.5
345	N6-Isopentenyladenosine	0.00980952	0.104498	18	15	196.222	0.570407	1	20	12	950.75	0.0346122	0.395913	19	13.6167	571.247	412.711	0.722474	532	508	463	803	289	239	740	346	1283	954	1071	495	491	153	357	352	567.25
365	Nicotinamide	0.00980952	0.104498	18	12	2621.95	0.82545	1	23.6461	6	9274	0.0470956	0.447636	20.8231	9.58286	5858.36	3967.79	0.677286	2253	2535	2971	2404	1279	3053	26523	6241	9672	6163	9584	4335	2313	1712	1670	1864	5285.75
389	Pantothenic acid	0.00980952	0.104498	18	15	22666.1	0.584989	1	20	12	64952	0.0353522	0.397855	19	13.6167	46133.7	29885.4	0.6478	61606	41396	53719	64096	4633	18774	38397	27953	82089	58966	81323	37430	49078	20434	49882	43732	45844.2
531	unknown1	0.00980952	0.104498	18	15	8409.27	0.514923	1	20	12	17937.2	0.0317624	0.377229	19	13.6167	11973.2	10191.7	0.85121	16845	12587	15610	18201	400	2844	6044	5217	15420	20886	25064	10379	13157	2710	11771	12857	11874.5
596	unknown1057	0.00980952	0.104498	18	12	561.089	0.700637	1	20	12	3462.25	0.0411012	0.412638	19	12.0333	2490.94	1069.23	0.429246	2510	2506	2288	2246	521	1608	2698	2591	3303	2593	5053	2900	2210	1363	1513	1931	2364.62
614	unknown1073	0.00980952	0.104498	18	3	1039.27	0.219038	1	24.7059	6.63e-05	3351.49	0.0153477	0.274527	21.3529	1.77944	2674.65	2015.83	0.753681	4246	1881	4092	3187	363	1202	3541	2633	1503	1164	1560	1311	5424	2487	5996	4289	2804.94
851	unknown1287	0.00980952	0.104498	18	15	2068.11	0.733615	1	20	12	6915.5	0.0427048	0.416745	19	13.6167	4408.67	3231.88	0.733074	4480	4083	6412	5477	382	2309	4713	3416	8605	8012	6339	4706	3287	1871	2891	3055	4377.38
968	unknown1392	0.00980952	0.104498	18	15	5356.33	0.991604	1	20	12	9736.25	0.0547915	0.447636	19	13.6167	5690.08	6513.51	1.14471	10341	4120	10153	11270	151	1571	2973	2949	11910	7728	14148	5159	2585	694	1819	2461	5627
1039	unknown1456	0.00980952	0.104498	18	15	4582.23	0.999998	1	28	12	9275.25	0.0551726	0.447636	23	14.5119	6675.02	11608.1	1.73903	1420	52734	1700	4926	332	771	2487	1160	9275	7649	13104	7073	953	1073	644	937	6639.88
1088	unknown150	0.00980952	0.104498	18	15	1652.51	0.547357	1	20	12	5289.75	0.033435	0.388821	19	13.6167	2574.85	3114.44	1.20956	2803	1814	3165	3505	125	810	2364	1413	7447	7444	4044	2224	1022	491	740	1304	2544.69
1114	unknown1523	0.00980952	0.104498	18	15	1503.84	0.639961	1	20	12	4884.5	0.0381104	0.402267	19	13.6167	2842.6	2469.07	0.868596	2783	2620	3182	3800	134	994	2952	2025	6883	6240	4237	2178	2234	597	2029	2211	2818.69
1194	unknown1596	0.00980952	0.104498	18	15	2786.71	0.902577	1	20	12	6471	0.0507051	0.447636	19	13.6167	3247.4	4177.9	1.28654	6758	1750	4891	4289	140	556	3032	1516	8526	8776	6282	2300	801	379	557	758	3206.94
1246	unknown1642	0.00980952	0.104498	18	15	1479.8	0.699375	1	20	12	4854.5	0.0410395	0.412638	19	13.6167	2976.46	2345.17	0.787906	3281	2661	3928	3333	184	1189	3278	2028	6746	5888	4564	2220	2378	817	2457	2308	2953.75
1253	unknown1649	0.00980952	0.104498	18	15	2774.69	0.935696	1	20	12	6648	0.052235	0.447636	19	13.6167	3407.13	4299.01	1.26177	4671	2168	4032	7296	51	804	2187	1507	6585	4557	12926	2524	1298	416	1211	1615	3365.5
1375	unknown1759	0.00980952	0.104498	18	15	1491.29	0.997836	1	20	12	3960.75	0.0550745	0.447636	19	13.6167	2810.11	2011.54	0.715824	3061	3469	5593	3874	717	1250	2399	2037	4561	4615	3176	3491	1622	1312	1772	1701	2790.62
1515	unknown1885	0.00980952	0.104498	18	12	2252.49	0.865851	1	20	12	10813.2	0.0489948	0.447636	19	12.0333	5299.53	6434.17	1.2141	7534	60	2716	3920	1182	629	8219	4978	26858	9161	5936	1298	70	31	11	28	4539.44
1552	unknown1918	0.00980952	0.104498	18	15	1390.53	0.959588	1	20	12	4071.25	0.0533314	0.447636	19	13.6167	3363.29	1637.16	0.486773	3890	3085	5477	5570	812	1881	2752	2596	4239	4733	3398	3915	2526	1918	3034	3733	3347.44
1566	unknown1930	0.00980952	0.104498	18	0	886.889	0.197905	1	22.2166	18	3200.75	0.0140639	0.263438	20.1083	18.2001	2400.13	924.117	0.385029	3650	3726	3286	2322	419	1266	2462	2049	3006	2932	1665	1343	2861	3475	3293	3174	2558.06
1631	unknown199	0.00980952	0.104498	24	18	1686.1	0.167817	1	24.8451	17.9999	6552.74	0.0121972	0.246796	24.4225	18.0054	4515.2	1688.88	0.374043	2346	6155	3118	4219	640	2299	3822	3730	4715	5204	4956	4471	7055	3796	7900	7460	4492.88
1888	unknown222	0.00980952	0.104498	18	15	6048.59	0.0668949	1	20	12	13820	0.00546557	0.195901	19	13.6167	7542.49	7820.99	1.03692	4967	6720	8093	7804	38	1093	2079	1597	14777	17276	11871	11356	7600	903	12500	10794	7466.75
1996	unknown307	0.00980952	0.104498	18	15	17052.6	0.0254234	1	20	12	42047	0.00231846	0.156293	19	13.6167	17335.4	24352.5	1.40479	4312	6768	12331	11128	190	3829	4257	2595	41654	53297	30678	42559	16206	524	22767	20498	17099.6
2020	unknown329	0.00980952	0.104498	24	18	5759.21	0.163383	1	24.8451	17.9999	20644	0.0119179	0.246391	24.4225	18.0054	14196.9	5252.36	0.369965	7164	19536	9733	12855	1962	7202	11554	12199	15486	15794	15857	14122	21403	12274	24537	24362	14127.5
2065	unknown37	0.00980952	0.104498	18	15	5870.4	0.948567	1	20	12	9616.5	0.0528263	0.447636	19	13.6167	5106.91	7289.92	1.42746	9797	6028	9622	9541	87	1021	945	1118	8288	10898	11493	7787	1763	576	753	864	5036.31
2088	unknown390	0.00980952	0.104498	18	12	1804.18	0.720006	1	25.2722	12	8101.5	0.0420448	0.414942	21.6361	12.3488	4960.86	4785.8	0.964712	7620	1381	2302	4912	2359	1866	12084	7958	13284	12468	4364	2290	646	404	318	375	4664.44
2140	unknown437	0.00980952	0.104498	24	18	791.96	0.260105	1	28	17.9999	12048.9	0.0177868	0.27929	26	18.1071	4165.66	4695.56	1.1272	850	3376	773	1007	215	425	1196	851	1935	1658	1321	854	16704	1311	20842	9339	3916.06
2189	unknown481	0.00980952	0.104498	18	6	667.862	0.999143	1	20	6	1619	0.0551338	0.447636	19	6.01667	1188.73	542.927	0.456728	1118	61	442	358	480	1344	2472	2180	357	212	284	111	2933	1224	2301	2090	1122.94
2215	unknown504	0.00980952	0.104498	18	15	1733.83	0.999627	1	20	12	4252.25	0.0551558	0.447636	19	13.6167	3056.11	2263.9	0.740777	3463	2245	6845	5442	318	1022	3182	1755	5645	4906	3787	2671	2001	1193	1923	2149	3034.19
2244	unknown530	0.00980952	0.104498	18	15	1185.11	0.100913	1	20	12	4218.25	0.00783796	0.19887	19	13.6167	2958.5	1581.38	0.534521	2662	3053	3053	2805	1049	1379	2642	1846	4626	4925	4348	2974	3197	2106	2839	3587	2943.19
2299	unknown580	0.00980952	0.104498	18	6	2292.09	0.998502	1	20	6.00001	8254	0.0551047	0.447636	19	6.01667	5704.11	3108.37	0.544934	3965	528	2200	1861	1891	7736	12579	10810	1390	919	1516	643	12839	6361	9467	10534	5327.44
2347	unknown623	0.00980952	0.104498	18	15	29945.4	0.983089	1	20	12	48805.2	0.0544042	0.447636	19	13.6167	26004.5	38404	1.47682	33117	48224	49951	57954	2062	5228	2485	3710	42147	51920	58901	42253	3168	2757	2239	4005	25632.6
2357	unknown632	0.00980952	0.104498	18	15	9660.14	0.94726	1	20	12	18099	0.0527664	0.447636	19	13.6167	9137.51	13695.6	1.49883	18380	8526	15116	18569	204	1064	2053	1841	24160	12357	25114	10765	1782	795	1547	1805	9004.88
2379	unknown652	0.00980952	0.104498	18	15	3377.5	0.924141	1	20	12	7729.5	0.0517025	0.447636	19	13.6167	4000.04	5109.78	1.27743	4738	3930	8681	6053	282	1053	2743	2247	10610	8756	6283	5269	511	718	523	812	3950.56
2408	unknown679	0.00980952	0.104498	18	15	1020	0.622656	1	20	12	2912.75	0.0372473	0.402267	19	13.6167	2105.84	1293.59	0.614286	3052	1691	2508	2716	239	818	1873	1283	3840	2600	3463	1748	2416	882	2310	2054	2093.31
2444	unknown710	0.00980952	0.104498	18	15	2887.65	0.939956	1	20	12	8027	0.0524309	0.447636	19	13.6167	4256.36	4780.96	1.12325	5369	3030	7871	4726	437	1286	2936	2679	10944	15010	3013	3141	2895	1575	1145	1304	4210.06
2457	unknown722	0.00980952	0.104498	18	3	533.159	0.314807	1	27.8233	6.63e-05	1502	0.020938	0.309367	22.9117	1.90933	1882.84	2287.33	1.21483	1541	1131	1281	2055	325	1901	1302	1828	527	471	935	875	6034	1693	4924	3980	1925.19
2492	unknown754	0.00980952	0.104498	24	21	410.122	0.257458	1	27.6489	17.9999	3323.49	0.0176316	0.27929	25.8245	19.7043	1454.41	1165.74	0.801522	1138	559	1100	800	156	302	916	494	990	570	1083	546	2593	589	5269	4843	1371.75
2520	unknown78	0.00980952	0.104498	18	15	6579.28	0.996332	1	20	12	11542.8	0.0550062	0.447636	19	13.6167	6755.61	8653.13	1.28088	8166	16979	11801	11480	1155	2336	955	1238	9777	8073	12604	15717	2329	1661	1331	1147	6671.81
2530	unknown789	0.00980952	0.104498	18	15	21070.7	0.883765	1	20	12	52851.2	0.0498309	0.447636	19	13.6167	26814	32300.5	1.20462	50446	13089	42655	30243	1756	5236	26689	16510	86231	56652	49112	19410	6926	6757	5679	6628	26501.2
2573	unknown827	0.00980952	0.104498	18	15	1182.64	0.995315	1	20	12	3532.75	0.0549601	0.447636	19	13.6167	2454.3	1670.25	0.68054	3135	2195	3759	3789	212	1146	2997	1640	4652	4136	3441	1902	1843	794	1508	1861	2438.12
2583	unknown836	0.00980952	0.104498	18	15	1956.92	0.967108	1	20	12	5216.75	0.0536753	0.447636	19	13.6167	3234.05	2851.79	0.881801	3910	3178	5679	4770	257	1141	3392	2306	6197	6285	5072	3313	1438	1055	1536	1774	3206.44
2615	unknown865	0.00980952	0.104498	18	15	4356.48	0.873536	1	20	12	10359.8	0.0493539	0.447636	19	13.6167	5443.16	6482.9	1.19102	7395	2359	10609	8649	333	1062	4782	2660	13642	13317	9663	4817	2652	1161	1690	1295	5380.38
2672	unknown916	0.00980952	0.104498	18	15	2489.55	0.998355	1	20	12	4922.5	0.0550981	0.447636	19	13.6167	3701.55	3102.99	0.838295	4877	3348	7336	9596	211	1345	1934	1823	4372	3711	6835	4772	1945	795	2438	3406	3671.5
2777	Val-Lys	0.00980952	0.104498	24	18	3216.63	0.229176	1	28	17.9999	16680.5	0.0159563	0.277159	26	18.1071	9085.2	4819.7	0.5305	4126	6250	7530	5337	1469	4482	7665	4737	9239	9078	6754	7875	12913	5404	23221	25184	8829
2116	unknown415	0.0121536	0.126844	24	21	507.172	0.143876	1	27.1385	17.9999	2697.24	0.0128505	0.249227	25.5692	19.6661	1360.05	918.709	0.675499	815	1389	915	1304	100	812	884	887	642	1061	884	370	3455	1052	3054	3228	1303.25
45	3-Hydroxy-2-((9Z,12Z)-octadeca-9,12-dienoyloxy)propyl 2-(trimethylazaniumyl)ethyl phosphate	0.0144977	0.126844	18	12	430935	0.926946	1	20	12	1.53889e+06	0.071354	0.519971	19	12.0333	883070	832598	0.942845	1687353	135031	304744	792236	160542	190319	1946757	1036664	3035524	2062913	757221	299883	61236	37298	20396	27274	784712
56	4-Aminobenzoic acid	0.0144977	0.126844	18	6	3728.93	0.996488	1	20	6	13122	0.075662	0.52033	19	6.01667	9589.79	4084.13	0.425883	8757	2057	5909	5154	3416	10351	20217	18504	4392	3410	3801	2389	17533	9280	15682	14666	9094.88
63	4-Pyridoxic acid	0.0144977	0.126844	18	3	54.624	0.264809	1	28	6	174.75	0.0251943	0.338301	23	4.38095	295.08	1.26187	0.00427636	112	171	82	86	17	151	322	209	79	70	54	35	873	270	1040	1150	295.062
66	5-Methyl-2-thiouridine	0.0144977	0.126844	24	21	195.515	0.381363	1	26.8085	17.9999	2163.74	0.0342668	0.393574	25.4043	19.6429	807.664	951.465	1.17805	99	1957	53	265	56	131	134	79	159	155	153	177	1688	398	4305	2264	754.562
71	7-Methylguanosine	0.0144977	0.126844	18	15	946.462	0.970341	1	20	12	2335.5	0.0740508	0.52033	19	13.6167	1370.82	1381.39	1.00771	1341	1816	1212	3228	105	476	1351	631	2962	1968	2935	1477	831	466	402	518	1357.44
73	Acetylcarnitine	0.0144977	0.126844	24	6	108757	0.202443	1	21.8859	6	394176	0.0200489	0.302467	22.9429	6.01277	200419	186474	0.93042	232142	27710	164675	285290	66568	359586	616319	534230	213555	171446	201277	82841	50527	65875	15935	18285	194141
286	Leucrose	0.0144977	0.126844	18	15	53787.1	0.973473	1	20	12	88166	0.0742443	0.52033	19	13.6167	45215.3	67837.2	1.50032	97706	40950	88757	84928	2119	5629	9490	8233	119472	63875	112963	56354	6355	4066	5180	6856	44558.3
337	N-(2-Furoyl)glycine	0.0144977	0.126844	18	6	682.004	0.999448	1	28	6	3152	0.0758438	0.52033	23	6.29762	2204.86	322.564	0.146297	1216	318	879	890	1035	2963	4239	4371	705	473	653	406	4973	2456	4157	5366	2193.75
423	Pro-Ile	0.0144977	0.126844	24	18	1631.65	0.210902	1	25.7143	18	5952.74	0.0207615	0.309367	24.8571	18.0214	3338.34	2224.54	0.66636	2223	3405	2431	2834	97	803	2339	1322	3778	3726	4080	1653	7321	823	7609	8058	3281.38
425	Pro-Leu-Arg	0.0144977	0.126844	24	21	3548.62	0.199042	1	25.2722	17.9999	15301	0.019761	0.299745	24.6361	19.5517	9596.9	4869.66	0.50742	11545	8320	11201	8257	1576	3592	8241	6491	8956	9464	7048	5604	18162	6208	22569	14265	9468.69
452	Ser-Arg	0.0144977	0.126844	24	18	11246.7	0.268388	1	26.9725	18	46941.7	0.0254826	0.338301	25.4862	18.0614	35081.6	7846.18	0.223655	25935	35491	28850	25279	7557	19881	47681	28197	44024	28291	40225	36905	52979	43030	46111	45647	34755.2
570	unknown1033	0.0144977	0.126844	18	15	5106.02	0.81833	1	20	12	31429	0.0644716	0.492987	19	13.6167	25017.9	9558.1	0.38205	29762	22085	27241	30404	2983	20580	23504	24074	30974	35064	35511	24167	27137	16306	20065	28949	24925.4
652	unknown1107	0.0144977	0.126844	18	15	4372.57	0.362856	1	20	12	14661	0.0328656	0.385412	19	13.6167	8256.29	7219.32	0.874402	6281	10567	8809	8002	945	3020	8872	6420	18089	17928	13856	8771	6153	2787	5089	5393	8186.38
722	unknown1170	0.0144977	0.126844	18	15	1294.71	0.619966	1	20	12	3672.75	0.0513387	0.447636	19	13.6167	2296.17	1850.31	0.805823	1779	2838	1989	4179	328	949	2040	1364	4146	3701	4170	2674	2032	789	1532	1942	2278.25
785	unknown1227	0.0144977	0.126844	18	12	19432.7	0.825798	1	20	12	75224.2	0.0649512	0.493295	19	12.0333	36343.5	44212.1	1.21651	56501	6156	16011	19697	5229	9721	51243	20861	174132	88603	23096	15066	4097	2732	1209	3575	31120.6
847	unknown1283	0.0144977	0.126844	24	18	705.869	0.400466	1	26.3284	17.9999	2794.99	0.0356995	0.39855	25.1642	18.0386	1403.67	1068.23	0.761028	535	1416	649	1054	69	243	607	276	1625	1016	1887	1326	1329	329	4068	5454	1367.69
853	unknown1289	0.0144977	0.126844	18	12	5516.85	0.571599	1	20	12	37506.2	0.0480066	0.447636	19	12.0333	16982.8	22890.8	1.34788	15434	2975	4944	8643	1740	4264	25611	10901	73315	59071	10364	7275	1272	453	358	1838	14278.6
892	unknown1323	0.0144977	0.126844	18	15	3682.26	0.999071	1	20	12	8400.75	0.0758207	0.52033	19	13.6167	5425.47	4934.09	0.909431	8914	4142	10658	8955	538	1809	4715	3488	12168	10015	5587	5833	3065	1816	1992	2348	5377.69
916	unknown1345	0.0144977	0.126844	18	15	25396.4	0.998034	1	20	12	84930	0.0757569	0.52033	19	13.6167	65152.5	35840.2	0.550098	86740	73199	67308	117141	11153	36519	70522	47837	102299	74771	104102	58548	53029	32405	50084	51230	64805.4
1060	unknown1475	0.0144977	0.126844	24	18	143.366	0.219529	1	28	17.9999	4427.23	0.0214831	0.313923	26	18.1071	1328.89	1749.83	1.31676	98	766	79	113	46	30	115	70	305	211	165	67	6189	153	6878	4489	1235.88
1112	unknown1521	0.0144977	0.126844	18	15	4463.26	0.996286	1	20	12	13914.2	0.0756496	0.52033	19	13.6167	9432.25	6731.5	0.713669	11062	9936	15192	14293	1051	4739	10325	8057	16422	16428	14445	8362	6145	3836	4803	4777	9367.06
1122	unknown1530	0.0144977	0.126844	24	18	41475	0.144703	1	28	17.9999	179860	0.0150351	0.273705	26	18.1071	120199	39214.3	0.326246	89299	82865	97224	91991	18534	65849	129322	101371	135221	95009	149308	114392	234119	111522	196757	177044	118114
1259	unknown1654	0.0144977	0.126844	18	12	2519.24	0.803315	1	20	12	10802.8	0.0635043	0.491014	19	12.0333	5300.71	6416.63	1.21052	8289	100	3008	3863	1607	447	7270	4726	23547	13048	5030	1586	65	17	35	45	4542.69
1328	unknown1716	0.0144977	0.126844	18	15	4300.27	0.997091	1	28	12	6672.25	0.075699	0.52033	23	14.5119	4963.89	6921.21	1.39431	7884	5910	9697	14080	604	1013	2026	1475	7548	5228	8213	5700	2104	917	2350	4338	4942.94
1478	unknown1851	0.0144977	0.126844	18	12	3015.1	0.75262	1	20	12	11464	0.060208	0.478748	19	12.0333	5666.3	6801.04	1.20026	8895	113	2924	2138	2081	683	9657	5295	19774	20808	4155	1119	59	16	31	58	4862.88
1608	unknown1969	0.0144977	0.126844	18	15	1083.99	0.947632	1	20	12	3693.25	0.0726431	0.52033	19	13.6167	2182.94	1923.75	0.881266	2676	1739	4056	2755	383	1280	2499	1650	4652	4617	2817	2687	857	627	500	834	2164.31
1616	unknown1976	0.0144977	0.126844	18	15	9147.84	0.944334	1	20	12	21727	0.072438	0.52033	19	13.6167	14599.4	12053	0.825586	21146	11712	21060	26948	654	3624	10717	9704	25781	15845	30523	14759	9928	3618	8923	16780	14482.6
1696	unknown2047	0.0144977	0.126844	18	15	1348.1	0.867323	1	20	12	4384	0.0676003	0.505423	19	13.6167	2405.75	2413.63	1.00327	3500	2469	3785	1985	186	625	3256	1544	5225	6470	3550	2291	807	912	552	961	2382.38
1698	unknown2049	0.0144977	0.126844	18	15	1156.3	0.992017	1	20	12	3186	0.0753872	0.52033	19	13.6167	2102.94	1606.72	0.764037	3338	1427	3876	2388	458	737	2414	1201	4800	2897	3383	1664	1419	673	1212	1511	2087.38
1880	unknown2212	0.0144977	0.126844	18	15	126733	0.989375	1	20	12	252783	0.0752247	0.52033	19	13.6167	142017	184090	1.29626	152573	375429	214611	221251	16398	46775	35487	35281	191866	198879	305524	314864	47815	15067	34875	37046	140234
1933	unknown250	0.0144977	0.126844	18	12	5377.19	0.82623	1	26.1721	12	20104	0.0649789	0.493295	22.0861	12.4253	11848.9	12057.1	1.01757	25078	1414	7702	12821	7788	4093	22031	16279	33281	23285	16720	7130	836	596	172	691	11244.8
1993	unknown304	0.0144977	0.126844	18	12	1045.46	0.764404	1	28	12	6874.75	0.0609785	0.480765	23	12.5952	5393.68	2136	0.396019	5062	5254	6512	6266	4550	4131	5121	7303	6855	6720	7883	6041	3884	2703	3561	3569	5338.44
2013	unknown322	0.0144977	0.126844	18	3	216.905	0.255875	1	24.1644	17.9999	4285.74	0.0244716	0.338301	21.0822	20.15	3325.06	838.801	0.252266	3229	5186	3788	3257	1620	3123	2758	3162	2459	4183	2444	2632	4999	4230	4255	3659	3436.5
2019	unknown328	0.0144977	0.126844	18	3	833.679	0.39371	1	26.0177	6.63e-05	3314.74	0.0351943	0.397682	22.0088	1.8341	3052.1	3272.03	1.07206	2997	1092	3415	5755	1887	962	2549	1958	1268	1392	1322	770	8426	1599	10443	5220	3190.94
2083	unknown386	0.0144977	0.126844	18	15	3570.89	0.964047	1	20	12	7385	0.0736614	0.52033	19	13.6167	5540.65	4088.11	0.737839	5229	4942	6263	15798	1589	867	3267	2127	8445	7747	9585	3763	5173	1663	6642	4917	5501.06
2113	unknown412	0.0144977	0.126844	24	21	2805.98	0.465542	1	24.4321	17.9999	10003.7	0.0404845	0.41088	24.2161	19.5149	6235.69	3686.63	0.591214	6719	6644	5443	9826	1653	1476	5303	2495	6215	6070	4997	2376	18814	2821	11990	6390	6202
2217	unknown506	0.0144977	0.126844	18	15	774.282	0.956348	1	20	12	1953.5	0.0731843	0.52033	19	13.6167	1443.14	983.062	0.681194	1905	2397	1439	2294	135	471	1346	863	2508	1679	2336	1291	1223	467	1241	1343	1433.62
2292	unknown574	0.0144977	0.126844	24	18	810.875	0.257605	1	28	17.9999	11655.4	0.0246119	0.338301	26	18.1071	3968.02	4597.61	1.15867	793	3114	686	932	95	351	1100	644	1814	1450	1334	643	16674	1230	19913	8805	3723.62
2324	unknown602	0.0144977	0.126844	18	12	16127.7	0.620687	1	26.1721	12	91632.2	0.0513879	0.447636	22.0861	12.4253	59173.3	52257.2	0.883121	107116	15534	34071	69502	42375	24752	125914	93863	132271	118765	82187	33306	11091	5566	4104	4465	56555.1
2328	unknown606	0.0144977	0.126844	18	3	496.389	0.306267	1	28	6	1539.5	0.0284929	0.350324	23	4.38095	2715.34	103.675	0.0381811	862	1887	714	988	335	1412	2627	1784	785	739	465	202	6100	2533	11497	10539	2716.81
2349	unknown625	0.0144977	0.126844	18	15	2247.36	0.749592	1	20	12	10252	0.0600096	0.478534	19	13.6167	7639.45	3518.19	0.460529	6041	11427	7921	8302	2056	6153	6565	7277	10227	10037	11526	9218	7502	4774	6069	6591	7605.38
2454	unknown72	0.0144977	0.126844	18	12	611.647	0.917218	1	28	12	4624	0.0707454	0.516886	23	12.5952	3541.31	1517.45	0.4285	2998	4869	4466	3459	2714	3420	3533	3611	5175	5458	3717	4146	1643	2783	1430	2611	3502.06
2483	unknown746	0.0144977	0.126844	24	21	2329.56	0.187534	1	20.3695	17.9999	9886.24	0.0187804	0.286426	22.1848	19.5078	7681.76	2321.05	0.302151	9387	7667	8712	10821	2042	4415	6818	5800	7001	6392	10696	6712	12590	6800	10361	9794	7875.5
2495	unknown757	0.0144977	0.126844	18	15	5451.26	0.805915	1	20	12	11846.8	0.0636721	0.491014	19	13.6167	5829.47	7909.08	1.35674	8340	2586	11005	10106	112	1334	3841	2309	14672	9989	15980	6746	1665	658	1316	1387	5752.88
2498	unknown76	0.0144977	0.126844	18	15	2541.7	0.978436	1	20	12	7342	0.0745507	0.52033	19	13.6167	4689.31	3930.34	0.838148	4218	7472	6134	7975	322	3697	4108	2600	6641	6807	8112	7808	2863	1240	1945	2478	4651.25
2524	unknown783	0.0144977	0.126844	18	15	2330.98	0.91131	1	20	12	7446.5	0.0703751	0.516886	19	13.6167	5324.11	3380.44	0.63493	5229	7218	6530	7991	453	3460	4855	3577	6945	8591	8258	5992	3036	3076	2924	6527	5291.38
2577	unknown830	0.0144977	0.126844	18	15	3563.11	0.641784	1	20	12	10224.5	0.0528236	0.447636	19	13.6167	5211.66	5934.42	1.13868	5635	2544	7833	8465	447	2184	4718	3288	11613	14681	8237	6367	2329	1401	1440	1285	5154.19
2610	unknown860	0.0144977	0.126844	18	15	2331.68	0.489771	1	20	12	6202	0.0422312	0.414942	19	13.6167	4371.48	2863.65	0.655075	5880	3413	4893	5936	398	1555	3360	2383	7870	6172	7823	2943	5449	1554	5214	4657	4343.75
2658	unknown903	0.0144977	0.126844	24	21	716.299	0.147961	1	20	17.9999	5933.25	0.0153258	0.274527	22	19.525	5033.84	845.095	0.167883	5066	5876	4643	6335	2569	4107	4389	3762	5567	4533	5838	5372	6322	4437	6689	6285	5111.88
2688	unknown930	0.0144977	0.126844	18	15	143960	0.982937	1	20	12	266570	0.0748282	0.52033	19	13.6167	158669	182574	1.15066	238438	261699	267228	277800	34268	61549	45484	64234	258921	220493	302793	284075	52405	43005	47461	50556	156901
2723	unknown962	0.0144977	0.126844	18	15	25908.4	0.947267	1	20	12	78228.8	0.0726204	0.52033	19	13.6167	46942.5	41105	0.875645	75957	26956	65095	64342	919	9217	58541	36658	110774	81501	88991	31649	25066	12912	31594	24539	46544.4
2725	unknown964	0.0144977	0.126844	18	15	4973.79	0.992959	1	20	12	13453.5	0.0754451	0.52033	19	13.6167	8459.09	7450.16	0.880729	11965	6319	17182	11406	700	2570	8557	6083	20153	13859	11634	8168	6076	3094	3810	2615	8386.94
2741	unknown979	0.0144977	0.126844	18	15	1194.66	1	1	28	12	2336.25	0.0758776	0.52033	23	14.5119	1745.72	2757.48	1.57956	326	13177	455	1085	116	302	563	377	2205	1601	3234	2305	577	435	368	672	1737.38
2749	unknown986	0.0144977	0.126844	18	15	5130.41	0.995069	1	28	12	6341.25	0.0755748	0.52033	23	14.5119	4344.88	7949.18	1.82955	7868	3981	13532	13226	82	603	927	561	5731	5284	9874	4476	939	316	851	882	4320.81
2754	unknown990	0.0144977	0.126844	18	15	907.395	0.976037	1	20	12	4818	0.0744026	0.52033	19	13.6167	3896.78	1339.22	0.343673	5188	3222	5082	4054	2649	2876	4104	2881	6315	4311	4497	4149	3398	2750	3457	3208	3883.81
2784	Val-Trp	0.0144977	0.126844	24	21	437.876	0.136934	1	27.1385	17.9999	2047.49	0.0143373	0.265032	25.5692	19.6661	954.789	726.516	0.760917	448	1341	457	525	103	240	682	272	875	517	458	450	1715	860	2772	2843	909.875
971	unknown1395	0.0177588	0.151986	18	3	341.533	0.347876	1	26.3284	6.63e-05	1313.5	0.0376033	0.402267	22.1642	1.84704	1297.57	1772.47	1.36599	2005	390	1978	881	56	313	1129	680	390	205	553	254	2637	505	5605	4251	1364.5
42	3.alpha.-Galactobiose	0.0210199	0.151986	18	15	23831.8	0.972714	1	20	12	40131.8	0.0999816	0.597882	19	13.6167	19736	33335.9	1.68909	37893	32868	34672	42717	12	281	243	295	47599	24674	55565	32689	549	173	186	195	19413.2
84	Ala-Arg	0.0210199	0.151986	24	18	975.1	0.114414	1	26.1721	17.9999	3800.74	0.0169074	0.27929	25.0861	18.0338	2586.49	944.727	0.365254	1585	2679	2554	1868	651	1386	2582	1794	2873	2800	2532	2398	4397	2200	4220	4386	2556.56
113	Asn-Asn	0.0210199	0.151986	18	12	757.665	0.22808	1	20	12	2959.5	0.030397	0.367264	19	12.0333	2061.5	1118.41	0.542522	1220	944	1976	2171	765	1967	3320	2697	2964	2814	3093	2967	1137	774	1003	1058	1929.38
132	Asp-Asp	0.0210199	0.151986	24	15	739.987	0.15053	1	20.6557	12	2072.75	0.0213764	0.313923	22.3279	13.4632	1248.88	976.103	0.781583	412	1304	503	664	66	454	1298	1142	2153	2054	2735	1349	1763	458	1501	1749	1225.31
134	Asp-Gly	0.0210199	0.151986	18	15	416.309	0.284826	1	20	12	1912	0.0366295	0.402267	19	13.6167	1384.31	580.384	0.419259	828	1705	920	1533	388	744	1350	1373	1790	1962	2252	1644	1608	866	1406	1690	1378.69
294	Leu-Val	0.0210199	0.151986	24	18	5746.3	0.271291	1	28	17.9999	43622.1	0.0351665	0.397682	26	18.1071	17249.6	14734.5	0.854193	5835	4426	8617	7460	1725	3526	10908	4021	17140	9911	8474	6930	30458	6662	67908	69461	16466.4
310	Maltotriose	0.0210199	0.151986	18	15	15120.4	0.997497	1	28	12	27682.8	0.102001	0.597882	23	14.5119	21144	25224.7	1.193	36364	20605	42853	48671	4419	6508	12655	10491	32011	24564	31738	22418	10844	5868	10578	16495	21067.6
315	Met-Arg	0.0210199	0.151986	18	15	10696.1	0.563627	1	20	12	39846.8	0.0643982	0.492987	19	13.6167	23072	18425.4	0.798606	22375	6057	38434	24430	5247	13054	23017	17074	53159	51313	27025	27890	17122	6355	19330	14415	22893.6
366	Nicotinamide riboside cation	0.0210199	0.151986	24	12	134917	0.085476	1	20	12	393426	0.013155	0.25114	22	12.1	213766	206248	0.964829	90529	198608	80541	93546	36506	175887	297929	280683	477989	280439	473174	342104	115751	95286	83780	102825	201599
413	Phytosphingosine	0.0210199	0.151986	18	9	117.026	0.957778	1	20	6.00001	1542.75	0.0987578	0.597882	19	7.6	1400.5	130.057	0.0928641	1134	1281	1159	1307	1874	1444	1454	1399	1385	1171	1392	1449	1667	1220	1375	1288	1374.94
432	Pro-Pro	0.0210199	0.151986	24	18	809.46	0.454903	1	23.2718	17.9999	3669.25	0.0540249	0.447636	23.6359	18.0042	2669.57	897.661	0.336257	1923	2863	2575	2780	270	1520	2536	2071	2956	3180	3232	2308	4930	1062	4318	4367	2680.69
516	Trp-Val	0.0210199	0.151986	24	21	455.73	0.190516	1	26.8085	17.9999	1863.49	0.0261113	0.338301	25.4043	19.6429	884.303	695.264	0.786229	247	1662	457	501	78	180	725	235	690	502	438	359	1622	767	2656	2409	845.5
591	unknown1052	0.0210199	0.151986	18	15	8285.52	0.999149	1	20	12	17879.2	0.102136	0.597882	19	13.6167	11770.4	11910.6	1.01191	15938	14381	22303	27340	1539	4636	5035	5681	16068	16553	23232	15664	4529	2976	3558	7048	11655.1
623	unknown1081	0.0210199	0.151986	18	0	754.306	0.318013	1	20	12	2704.5	0.0401607	0.409082	19	15.2	2259.46	1179.98	0.522242	2718	3563	3002	3158	390	1537	1666	1409	2269	2946	2941	2662	2266	1631	2659	3248	2379.06
669	unknown1122	0.0210199	0.151986	18	12	16999	0.913923	1	27.4766	12	67457.8	0.0951363	0.592691	22.7383	12.5448	39844.7	40906.6	1.02665	94016	1591	38055	47487	31203	7184	69356	53421	105938	72634	70856	20403	1808	904	280	922	38503.6
711	unknown1160	0.0210199	0.151986	18	15	4476.34	0.880387	1	20	12	11645	0.0923371	0.583061	19	13.6167	5760.14	7377.78	1.28083	7864	3223	11397	6965	106	1385	4964	2628	19414	15533	7223	4410	2245	889	1773	1000	5688.69
712	unknown1161	0.0210199	0.151986	18	15	3926.56	0.994625	1	20	12	12043.8	0.101768	0.597882	19	13.6167	8049.14	5964.68	0.741033	11059	5277	15056	10974	781	3268	9368	5677	17556	11871	11515	7233	6012	3032	5177	4006	7991.38
754	unknown12	0.0210199	0.151986	18	15	1469.9	0.990349	1	20	12	3260.5	0.10142	0.597882	19	13.6167	2265.27	1679.99	0.741628	3010	1713	3141	4478	586	748	2015	1207	4550	3969	3299	1224	2284	587	1542	1631	2249
756	unknown1200	0.0210199	0.151986	18	12	1617.51	0.630173	1	20	12	19793	0.0705232	0.516886	19	12.0333	8174.37	12574.1	1.53824	5709	1481	1030	3209	590	781	9221	4356	42479	33013	1841	1839	521	234	344	375	6688.94
762	unknown1206	0.0210199	0.151986	18	12	2228.8	0.803628	1	20	12	12506	0.0858274	0.560448	19	12.0333	5687.32	7627.08	1.34107	6652	1050	1013	3429	566	573	8604	3571	27859	20003	1094	1068	416	248	167	268	4786.31
802	unknown1242	0.0210199	0.151986	18	12	1155.06	0.43143	1	27.1385	12	11530.2	0.0517177	0.447636	22.5692	12.5129	8358.58	6045.45	0.723263	18257	1910	8126	8113	9747	5442	14254	13339	14337	14980	9753	7051	1848	1141	525	1309	8133.25
835	unknown1272	0.0210199	0.151986	18	15	2844.51	0.984631	1	20	12	5465	0.100954	0.597882	19	13.6167	4454.51	3402.22	0.76377	6356	3975	6728	13328	231	864	2681	1770	6291	4502	6367	4700	2556	1110	3313	5973	4421.56
862	unknown1297	0.0210199	0.151986	18	15	1905.48	0.745873	1	20	12	6058.5	0.0808285	0.537815	19	13.6167	3178.9	3403.1	1.07053	4113	2617	4264	4424	258	992	3992	2394	7849	5985	7174	3226	658	925	536	928	3145.94
955	unknown1380	0.0210199	0.151986	18	15	5095.77	0.997901	1	20	12	11035	0.102034	0.597882	19	13.6167	6593.21	6817.65	1.03404	12142	4540	10702	12431	488	1302	6562	3926	16215	11663	11410	4852	2211	1553	2146	2292	6527.19
1015	unknown1434	0.0210199	0.151986	18	15	1735.42	0.577654	1	20	12	9214.75	0.0657023	0.494273	19	13.6167	6022.83	3518.64	0.584217	5456	4943	7698	6195	522	3340	7256	6841	9802	10446	9331	7280	5175	2024	4673	4838	5988.75
1050	unknown1466	0.0210199	0.151986	18	15	3541.37	0.943496	1	20	12	15118.8	0.0975831	0.597882	19	13.6167	6805.4	9295.47	1.3659	8710	3612	7491	7095	608	2144	3679	2412	8529	41372	7354	3220	2939	1485	3644	3152	6715.38
1120	unknown1529	0.0210199	0.151986	18	15	12976.6	0.109543	1	20	12	45237.5	0.0162878	0.278261	19	13.6167	25445	20890.7	0.821015	18702	30910	14079	16764	4156	11962	16713	14665	43468	62178	51661	23643	32611	13807	21839	26725	25242.7
1136	unknown1543	0.0210199	0.151986	18	3	450.073	0.402964	1	27.4766	6.63e-05	1925	0.0488834	0.447636	22.7383	1.89489	2395.02	2663.44	1.11207	2218	788	1956	2738	474	1391	2137	1613	1204	869	1289	1007	4015	1469	9141	6970	2454.94
1139	unknown1546	0.0210199	0.151986	18	15	785.419	0.378297	1	20	12	1766.5	0.0463934	0.443439	19	13.6167	943.693	1000.86	1.06058	383	2276	383	519	73	162	433	193	1694	1156	2741	1475	671	239	1258	1288	934
1140	unknown1547	0.0210199	0.151986	24	18	963.963	0.274318	1	28	17.9999	3734.99	0.0354948	0.397856	26	18.1071	2231.58	933.918	0.418501	1411	1289	2178	1412	389	1004	2849	1186	2938	1327	1998	1990	3589	1593	5133	4625	2181.94
1277	unknown1670	0.0210199	0.151986	18	15	40496.9	0.998793	1	20	12	155897	0.102107	0.597882	19	13.6167	124320	59217.1	0.476328	169738	131725	129064	211667	23372	79420	134938	99837	182432	139334	183915	117906	106661	65122	102268	102546	123747
1302	unknown1693	0.0210199	0.151986	24	18	1054.3	0.440112	1	20.3695	17.9999	3775.5	0.0525741	0.447636	22.1848	18.1213	2962.47	711.834	0.240284	2617	2328	3212	3299	289	1484	2658	2245	4003	3523	4745	2712	4843	918	4667	4674	3013.56
1394	unknown1776	0.0210199	0.151986	18	3	388.202	0.32622	1	26.9725	6.63e-05	1823.5	0.0410224	0.412638	22.4862	1.87388	2017.79	2203.01	1.0918	2060	1031	2139	2064	201	867	1900	1228	980	696	1212	771	3886	893	6365	7007	2081.25
1410	unknown1790	0.0210199	0.151986	18	15	1350.75	0.847774	1	20	12	4254	0.0895893	0.574813	19	13.6167	2898.09	1867.75	0.644476	2867	2054	4167	4314	192	1368	3156	2220	4462	4093	5555	2906	2840	868	2343	2675	2880
1506	unknown1877	0.0210199	0.151986	18	15	1606.9	0.814614	1	20	12	6051.75	0.0867682	0.563186	19	13.6167	4086.63	2626.78	0.642775	3099	4278	5410	6162	407	2180	3980	3881	6019	6244	7204	4740	3577	1471	3170	3157	4061.19
1541	unknown1908	0.0210199	0.151986	18	15	11929.6	0.290233	1	20	12	41554.2	0.0372101	0.402267	19	13.6167	21304.3	21756.2	1.02121	16051	18487	17533	24756	844	7178	22820	10355	60708	49425	38187	17897	13541	3869	17645	18202	21093.6
1581	unknown1944	0.0210199	0.151986	18	15	3592.46	0.75075	1	20	12	12049.2	0.0812542	0.538671	19	13.6167	5921.09	7153.98	1.20822	6087	5400	9199	6775	445	1569	6441	3074	19576	15992	7870	4759	1866	952	1823	1801	5851.81
1586	unknown1949	0.0210199	0.151986	18	15	3259.23	0.990322	1	20	12	10749.5	0.101418	0.597882	19	13.6167	8262.87	4432.88	0.536482	11393	7756	12489	11523	2016	5657	7010	6781	12422	10046	11480	9050	6778	3751	6541	6826	8219.94
1672	unknown2025	0.0210199	0.151986	18	3	2080.66	0.647222	1	27.4766	4.94e-05	7231.24	0.072068	0.52033	22.7383	1.89488	9584.81	14020.9	1.46282	7944	1575	11443	7963	2485	7885	4277	3637	2563	1153	2769	4110	12081	3713	54863	29943	9900.25
1693	unknown2044	0.0210199	0.151986	18	15	5867.22	0.855942	1	20	12	16701	0.0902799	0.575277	19	13.6167	8681.36	10183.3	1.173	11399	11862	12801	8910	541	2561	8033	4930	20944	26438	10655	8767	2796	2879	2348	1460	8582.75
1760	unknown2104	0.0210199	0.151986	18	6	1437.19	0.999364	1	20	6	16066.8	0.102153	0.597882	19	6.01667	8167.24	8711.13	1.06659	1597	375	2551	1171	51524	1203	4438	7102	995	424	757	765	19894	1379	17807	1804	7111.62
1790	unknown2131	0.0210199	0.151986	18	15	2143.95	0.982061	1	20	12	4013.5	0.100745	0.597882	19	13.6167	2268.44	2698.26	1.18947	3330	931	4130	5116	46	258	1431	595	6566	2459	5780	1249	954	172	1730	1130	2242.31
1852	unknown2188	0.0210199	0.151986	18	12	1838.83	0.973067	1	20	12	9223.5	0.10001	0.597882	19	12.0333	5000.73	5207.89	1.04143	12893	87	1503	2177	1541	565	7923	6463	15677	18406	2103	708	58	30	11	23	4385.5
1942	unknown259	0.0210199	0.151986	24	18	1920.33	0.339151	1	28	17.9999	18010.2	0.0423714	0.414942	26	18.1071	6218.68	6892.2	1.10831	1607	2694	1304	1763	250	263	1532	1001	4326	3004	3162	690	29283	528	31417	10813	5852.31
1944	unknown260	0.0210199	0.151986	18	12	5750.19	0.742177	1	25.5652	12	27783.2	0.0805055	0.537815	21.7826	12.3731	16924.1	16401.7	0.969127	29469	1916	10547	16648	10638	7100	37406	24783	51393	32416	19235	8089	2250	1372	923	1353	15971.1
1974	unknown288	0.0210199	0.151986	18	15	7145.14	0.99528	1	20	12	12652	0.101821	0.597882	19	13.6167	9153.46	7662.99	0.837169	12839	6944	12580	25425	2495	1692	5642	3058	16790	11946	16264	5608	6353	2085	8976	6571	9079.25
2001	unknown311	0.0210199	0.151986	18	15	697.561	0.74092	1	20	12	1796.75	0.0803956	0.537815	19	13.6167	1335.43	812.316	0.608281	1481	1040	2184	1826	56	328	1322	794	2187	1920	2035	1045	1349	365	1476	1833	1327.56
2008	unknown318	0.0210199	0.151986	24	18	3814.84	0.25164	1	23.7736	17.9999	13323.2	0.033017	0.385566	23.8868	18.0004	9097.83	3396.75	0.373359	5375	10194	6804	9214	554	3410	8400	6899	12031	11028	11472	7095	14711	5170	16319	17093	9110.56
2069	unknown373	0.0210199	0.151986	18	15	7388.38	0.936558	1	20	12	18720.2	0.0970109	0.597882	19	13.6167	12357.4	9518.44	0.770264	13953	10416	15131	23331	2854	3864	12155	6227	24432	22581	19790	8078	12760	2990	8141	9540	12265.2
2091	unknown393	0.0210199	0.151986	18	15	5505.53	0.976392	1	20	12	21577	0.100282	0.597882	19	13.6167	17887.7	6781.18	0.379097	17386	22882	21715	23571	4846	12322	17907	15893	23847	23787	24647	14027	17349	10515	15018	19441	17822.1
2130	unknown428	0.0210199	0.151986	18	15	1317.34	0.867203	1	20	12	5928.25	0.0912294	0.578685	19	13.6167	4406.2	1969.47	0.446977	3216	5972	5166	5234	2152	3217	4112	4223	6397	6766	5915	4635	3370	2707	4336	2776	4387.12
2200	unknown491	0.0210199	0.151986	18	15	824.84	0.788813	1	20	12	4633.75	0.0845538	0.553966	19	13.6167	3617.35	1345.91	0.37207	3211	4095	3798	4226	1456	2571	3843	3120	5609	4129	5341	3456	3126	1969	3672	4047	3604.31
2270	unknown554	0.0210199	0.151986	24	21	1219.94	0.338734	1	24.1644	17.9999	3590.24	0.042328	0.414942	24.0822	19.5053	2207.06	1676.84	0.759764	2254	1197	2392	6473	863	552	1475	1228	1162	1187	1447	628	4543	1479	5201	3138	2201.19
2286	unknown569	0.0210199	0.151986	18	15	1351.28	0.993376	1	20	12	3364	0.101666	0.597882	19	13.6167	2082.88	1865.99	0.895867	2686	1928	3371	3506	298	742	2291	1191	5090	4345	2435	1586	1003	861	808	896	2064.81
2315	unknown595	0.0210199	0.151986	18	12	3971.11	0.395751	1	20	12	14773.8	0.0481587	0.447636	19	12.0333	7213.07	8545.45	1.18472	5697	2567	8835	5982	1728	1193	6369	4541	19787	22536	11571	5201	1298	379	618	955	6203.56
2397	unknown669	0.0210199	0.151986	18	15	521.845	0.676069	1	20	12	1738	0.0746604	0.52033	19	13.6167	944.507	904.281	0.957411	1370	537	1290	902	221	405	1195	427	2533	1584	2013	822	795	235	338	305	935.75
2423	unknown692	0.0210199	0.151986	18	15	706.753	0.999985	1	20	12	3582.25	0.102203	0.597882	19	13.6167	2771.82	1375.48	0.496238	3249	3516	3914	3795	243	1789	3032	3109	4003	4035	3865	2426	1899	1825	1688	1748	2758.5
2462	unknown727	0.0210199	0.151986	18	12	2516.95	0.981454	1	20	12	9538.5	0.100695	0.597882	19	12.0333	5678.26	4972.2	0.875656	13121	1106	1567	4088	1384	1387	12073	6769	18965	15062	2606	1521	613	481	331	380	5090.88
2519	unknown779	0.0210199	0.151986	24	21	25203.1	0.16015	1	25.5652	17.9999	102820	0.022534	0.319251	24.7826	19.5668	58964.4	35030	0.594088	55776	40766	61699	68865	4807	16643	44717	29908	55600	43972	56006	35374	119481	28802	146379	116618	57838.3
2544	unknown800	0.0210199	0.151986	18	15	1327.06	0.967031	1	20	12	3829	0.0995165	0.597882	19	13.6167	2417.44	2020.53	0.835814	3348	1843	4342	3067	415	895	2247	1658	6075	3596	3234	2411	843	883	1887	1622	2397.88
2570	unknown824	0.0210199	0.151986	18	12	4704.03	0.0710689	1	20	12	11398	0.0112135	0.238771	19	12.0333	6666.2	5253.15	0.788028	2389	5909	3188	3171	1067	5080	8750	9077	12556	11129	12078	9829	3276	2563	2770	3898	6045.62
2651	unknown898	0.0210199	0.151986	18	15	2369.69	0.551219	1	20	12	6082	0.0632383	0.491014	19	13.6167	4258.87	2825.78	0.663506	5785	3645	4616	5823	317	1646	3630	2222	8057	6426	7015	2830	4707	1639	4689	4657	4231.5
2667	unknown911	0.0210199	0.151986	24	21	2286.61	0.191815	1	26.8085	17.9999	13030.7	0.026262	0.338301	25.4043	19.6429	6191.1	4812.72	0.777361	5486	4198	5272	5415	515	1816	4289	3446	3421	3559	3032	2188	14059	2925	19471	15668	5922.5
2737	unknown975	0.0210199	0.151986	18	15	4391.84	0.992945	1	20	12	11453.8	0.101631	0.597882	19	13.6167	6930.09	6521.56	0.94105	9497	5697	14351	9690	972	2945	6909	4595	16351	11475	10791	7198	3327	2461	1733	1879	6866.94
2750	unknown987	0.0210199	0.151986	18	12	1140.56	0.764684	1	20	12	8111.25	0.0824666	0.544124	19	12.0333	3689.28	4919.48	1.33345	3836	689	865	2377	499	400	5160	2390	18215	12194	1068	968	368	208	196	297	3108.12
2769	Val-Arg	0.0210199	0.151986	24	18	1362.59	0.231566	1	28	17.9999	10661	0.0307877	0.370382	26	18.1071	4863.14	3544.06	0.72876	1947	2783	3136	2853	474	1832	3415	2037	3830	4008	2866	2971	8265	2574	14821	16984	4674.75
622	unknown1080	0.0254844	0.180925	18	15	1477.15	0.994835	1	20	12	3427.5	0.118521	0.661584	19	13.6167	2128.44	2007.72	0.943283	2148	2383	2450	5174	86	510	2148	1158	4218	3608	4572	1312	1137	328	987	1525	2109
37	2-Ketogluconic?acid	0.0299489	0.180925	24	21	581.065	0.514611	1	20	17.9999	1810.25	0.0797204	0.537815	22	19.525	1417.6	546.523	0.385528	1838	1218	2000	2555	217	618	1004	963	1181	1802	1834	1018	2646	571	2609	1415	1468.06
62	4-Methyl-2-oxovaleric Acid	0.0299489	0.180925	18	15	2245.77	0.132378	1	20	12	8485.25	0.0258901	0.338301	19	13.6167	5292.33	3434.94	0.649042	3844	6327	3301	3811	1173	2895	3786	3330	8146	11236	9739	4820	8034	3122	5140	5441	5259.06
65	5-Hydroxytryptophan	0.0299489	0.180925	18	15	350.371	0.834128	1	20	12	1007.75	0.117153	0.658785	19	13.6167	606.159	506.941	0.836317	756	228	763	1006	93	216	720	278	1449	1000	1138	444	376	130	558	465	601.25
140	Asp-Tyr	0.0299489	0.180925	18	15	203.293	0.243195	1	20	12	835.75	0.0431337	0.419032	19	13.6167	488.956	356.834	0.729789	316	432	528	527	120	326	495	422	1001	987	830	525	380	130	395	354	485.5
213	Glyceric acid	0.0299489	0.180925	24	21	1883.73	0.135198	1	24.9858	17.9999	8084.98	0.0263563	0.338301	24.4929	19.5381	5323.33	2205.16	0.414245	5478	4386	4909	6067	1109	2554	4395	3413	4151	6128	5963	3555	8883	3783	10096	9578	5278
220	Gly-Leu-Arg	0.0299489	0.180925	18	15	3679.78	0.947841	1	20	12	12773.8	0.129496	0.678979	19	13.6167	8282.38	5951.01	0.718514	11702	5972	11886	9844	784	3946	8679	7194	19398	15243	7743	8711	7432	5750	4085	3227	8224.75
233	Guanosine	0.0299489	0.180925	18	15	15817.6	0.998719	1	20	12	53040	0.134883	0.678979	19	13.6167	39411	22457.1	0.569818	39231	46545	43756	74353	7863	21409	45068	29128	59993	53011	66193	32963	31204	14388	28150	33841	39193.5
272	Isomaltose	0.0299489	0.180925	18	15	29740.2	0.926252	1	20	12	52994.2	0.127185	0.678979	19	13.6167	27359	38946.2	1.42352	45020	32800	51868	49535	3499	6938	6852	6066	59622	50430	64036	37889	5151	2987	3301	5716	26981.9
288	Leu-Ile-Lys	0.0299489	0.180925	18	15	10501.2	0.941852	1	20	12	27642.5	0.128856	0.678979	19	13.6167	15213.6	16291.5	1.07085	23080	7108	29703	18207	1017	3304	15373	8281	40590	39578	21389	9013	7233	3583	7795	5640	15055.9
295	Leu-Val-Lys	0.0299489	0.180925	18	15	18708.6	0.999559	1	20	12	49082.8	0.134971	0.678979	19	13.6167	33064.5	25072.3	0.758284	57046	21820	65167	40387	3290	13700	35850	27596	65284	53825	43295	33927	19344	14519	16276	13822	32821.8
330	Met-Met	0.0299489	0.180925	18	15	493.561	0.329704	1	20	12	1556.5	0.055472	0.44876	19	13.6167	743.94	871.529	1.1715	469	223	1148	910	95	242	709	309	2243	1977	1072	934	301	63	605	468	735.5
347	N-Acetylalanine	0.0299489	0.180925	24	18	1738.42	0.235954	1	26.6465	17.9999	13353.5	0.0420629	0.414942	25.3233	18.0493	6675.41	5399.31	0.808836	3573	11360	3678	3870	467	2048	4696	3011	5447	5108	4676	2205	13761	3986	21305	14362	6472.06
353	N-Acetylhistidine	0.0299489	0.180925	24	18	2532.86	0.335473	1	27.3065	17.9999	14755.2	0.0562683	0.453886	25.6533	18.075	7149.8	5592.39	0.782175	2169	12111	2396	3526	496	2525	3555	3745	5447	5089	5987	4259	11586	3944	26506	16985	6895.38
355	N-Acetylmannosamine	0.0299489	0.180925	24	18	13119.1	0.31856	1	23.2718	17.9999	43441.7	0.0539251	0.447636	23.6359	18.0042	30063	10972.7	0.36499	16857	33843	21817	34455	1798	10727	27716	23184	41190	36049	39205	22575	46325	15932	54851	56659	30198.9
400	Phe-Met	0.0299489	0.180925	18	15	596.445	0.696221	1	20	12	1906.25	0.101552	0.597882	19	13.6167	982.017	1060.15	1.07956	825	386	1800	1219	160	396	936	495	2877	2649	1149	950	500	123	520	563	971.75
447	Ribose A	0.0299489	0.180925	18	15	717.89	0.361473	1	20	12	3196.75	0.0598212	0.478398	19	13.6167	2053.78	1338.87	0.651906	1519	2341	1905	1844	450	1046	1541	1330	4111	4744	2221	1711	3015	1174	2138	1563	2040.81
480	Thiamine cation	0.0299489	0.180925	24	18	3599.17	0.237226	1	20	12	9714	0.0422515	0.414942	22	14.85	7086.74	6130.02	0.864999	5735	11965	3723	7021	786	1964	3660	2819	15876	5852	10364	6764	10978	4952	12313	9528	7143.75
547	unknown1012	0.0299489	0.180925	18	15	925.956	0.99028	1	20	12	3684.25	0.133995	0.678979	19	13.6167	3002.66	1242.23	0.41371	2631	4311	3686	4084	699	2218	3072	2468	3754	4169	4077	2737	2497	1805	2312	3330	2990.62
626	unknown1084	0.0299489	0.180925	18	15	2307.29	0.982839	1	20	12	7446.25	0.13321	0.678979	19	13.6167	5048.06	3484.35	0.690236	5398	5367	7684	7271	556	1924	6017	4207	9413	8832	7080	4460	3288	1896	3064	3772	5014.31
650	unknown1105	0.0299489	0.180925	18	15	2437.4	0.924559	1	20	12	6320.5	0.127004	0.678979	19	13.6167	3387.24	3760.84	1.1103	3005	3562	5807	5561	536	1086	3482	1971	8357	9217	4576	3132	619	661	738	1303	3350.81
681	unknown1133	0.0299489	0.180925	18	15	4869.67	0.999998	1	28	12	9532.75	0.135017	0.678979	23	14.5119	6307.4	11795.5	1.8701	2969	41695	2694	8106	298	867	2021	1146	10044	6790	14590	6707	680	779	308	653	6271.69
691	unknown1142	0.0299489	0.180925	18	15	3842.95	0.987315	1	20	12	10781.8	0.133682	0.678979	19	13.6167	6415.03	5991.92	0.934045	8548	4717	10791	11620	552	2836	7010	5412	11587	12450	11970	7120	1376	1863	1789	2071	6357
818	unknown1257	0.0299489	0.180925	18	15	1728.7	0.390231	1	20	12	5870.75	0.0636858	0.491014	19	13.6167	4248.28	2339.39	0.550669	4043	3802	5682	4805	434	1843	4353	2687	6792	5082	7161	4448	4855	2113	5085	4425	4225.62
854	unknown129	0.0299489	0.180925	24	18	1147.63	0.277182	1	20.5594	17.9999	6083.5	0.0480757	0.447636	22.2797	18.1079	5085.87	887.482	0.1745	3820	6122	4659	5376	1623	3205	4615	4818	5511	6075	6565	5608	5927	4010	7067	7330	5145.69
875	unknown1308	0.0299489	0.180925	18	15	2306.41	0.963361	1	20	12	9261	0.131148	0.678979	19	13.6167	5740.78	4211.22	0.733562	8079	3168	7353	8526	377	1767	9828	5229	11706	9432	9829	6077	2450	1851	3125	2403	5700
917	unknown1346	0.0299489	0.180925	18	15	8056.6	0.999529	1	20	12	24456.5	0.134968	0.678979	19	13.6167	17752.4	11167.3	0.62906	23699	18808	19974	33119	3260	9209	19793	12938	32401	20844	30033	14548	13040	7226	11122	12294	17644.2
939	unknown1366	0.0299489	0.180925	18	15	1420.4	0.732553	1	20	12	5642.5	0.105736	0.611424	19	13.6167	3901.62	2193.68	0.56225	5891	2859	5009	3057	926	2130	4318	3180	5782	6835	4795	5158	3394	2352	4510	1890	3880.38
998	unknown1419	0.0299489	0.180925	24	18	341.179	0.443444	1	26.6465	17.9999	2815.74	0.0706724	0.516886	25.3233	18.0493	1264.26	1239.86	0.980706	390	2652	227	854	250	150	654	314	644	579	975	529	1243	738	4605	4677	1217.56
1133	unknown1540	0.0299489	0.180925	18	12	10155.3	0.111924	1	20	12	25373.5	0.0224524	0.319251	19	12.0333	13703.3	12632.2	0.921839	4922	9407	6232	7776	290	6600	18771	16069	33060	26380	27377	14677	5937	2991	6031	8856	12211
1145	unknown1551	0.0299489	0.180925	18	15	1792.34	0.993539	1	20	12	6680.25	0.134338	0.678979	19	13.6167	4701.41	2759.02	0.58685	6103	3499	7849	5542	349	2773	5507	4826	8073	5656	7963	5029	3374	2501	3080	2671	4674.69
1150	unknown1556	0.0299489	0.180925	18	15	2178.95	0.8803	1	20	12	5599	0.122217	0.678979	19	13.6167	3171.13	3085.33	0.972943	4200	1287	5143	5221	676	1249	3105	2054	5875	5515	7791	3215	2036	496	1047	1350	3141.25
1154	unknown156	0.0299489	0.180925	18	15	6321.53	0.890593	1	20	12	13679.5	0.123336	0.678979	19	13.6167	6383.32	9984.51	1.56416	6047	11968	11439	8529	97	1404	1059	1804	11255	25838	7873	9752	1304	845	474	898	6286.62
1217	unknown1616	0.0299489	0.180925	18	12	1777.67	0.222127	1	20	12	5471.75	0.0399997	0.408935	19	12.0333	3595.15	2072.03	0.576339	1531	1203	3735	2881	1172	3472	5022	3771	7081	4618	4725	5463	1764	643	3209	3316	3350.38
1234	unknown1631	0.0299489	0.180925	18	12	12680.5	0.817467	1	26.4865	12	59964.5	0.115307	0.652781	22.2432	12.4532	35367.5	36627.6	1.03563	69223	1548	26712	45635	23940	6682	68679	53985	97552	64796	60220	17290	1194	503	342	661	33685.1
1244	unknown1640	0.0299489	0.180925	18	15	1389.46	0.984497	1	20	12	3826	0.133385	0.678979	19	13.6167	2208.64	2183.43	0.988582	3743	1721	3872	2935	182	621	2753	1702	5164	4229	3650	2261	654	611	392	510	2187.5
1297	unknown1689	0.0299489	0.180925	18	15	717.36	0.297699	1	20	12	2041.5	0.0509976	0.447636	19	13.6167	1241.18	993.253	0.800248	909	989	1153	1839	235	289	985	562	2782	2427	1893	1064	1429	255	1360	1534	1231.56
1324	unknown1712	0.0299489	0.180925	18	15	2771.86	0.999956	1	20	12	5856.25	0.135013	0.678979	19	13.6167	3966.61	3450.84	0.869972	5761	2610	10573	5709	535	1719	2637	2564	9216	6692	4623	2894	1956	1046	1967	2429	3933.19
1367	unknown1751	0.0299489	0.180925	18	12	17605.7	0.9784	1	25.2722	12	66644.8	0.132741	0.678979	21.6361	12.3488	38302.9	40948.8	1.06908	95288	2478	8186	25300	8057	4703	105336	52785	115095	129808	17672	4004	1425	1009	318	802	35766.6
1446	unknown1822	0.0299489	0.180925	18	6	731.502	0.999995	1	20	6	8118	0.135017	0.678979	19	6.01667	4864.46	3828.21	0.786974	1104	585	1595	960	23588	859	3240	4785	935	449	639	596	15005	1006	13552	1511	4400.56
1508	unknown1879	0.0299489	0.180925	18	15	1942.07	0.992745	1	20	12	6310.5	0.134255	0.678979	19	13.6167	4660.01	2711.36	0.581836	5868	8288	5240	4826	1463	3423	3159	4103	4510	7713	5772	7247	3514	2996	3078	2940	4633.75
1600	unknown1961	0.0299489	0.180925	18	6	457.852	0.895596	1	20	6	2583.75	0.123879	0.678979	19	6.01667	1844.27	801.627	0.434659	1709	1089	1334	963	4408	1421	2101	2405	1295	1383	1078	1146	2212	2242	1931	1237	1747.12
1634	unknown1992	0.0299489	0.180925	18	15	1239.73	0.989073	1	20	12	3988.75	0.133868	0.678979	19	13.6167	2771.21	1802.86	0.650567	2589	2998	4294	4286	825	1656	2438	2317	4077	2582	5489	3807	2074	717	1756	2155	2753.75
1716	unknown2065	0.0299489	0.180925	18	15	2197.33	0.712607	1	20	12	7385.25	0.103446	0.602749	19	13.6167	3399.72	4521.15	1.32986	5430	3334	3801	2236	248	833	2280	2301	13626	9118	4644	2153	1069	966	512	1144	3355.94
1724	unknown2072	0.0299489	0.180925	18	15	2084.55	0.99245	1	20	12	6672.5	0.134224	0.678979	19	13.6167	3222.82	4402.49	1.36604	6980	2160	3514	4125	168	575	1665	1608	4622	2013	17722	2333	1007	314	525	1552	3180.19
1783	unknown2125	0.0299489	0.180925	24	18	359.21	0.198754	1	28	17.9999	4243.98	0.0364526	0.402267	26	18.1071	1569.58	1689.98	1.0767	324	1666	386	481	18	182	668	351	819	781	643	381	5954	418	6094	4510	1479.75
1806	unknown2146	0.0299489	0.180925	18	12	3794.16	0.927844	1	27.6489	12	17660.8	0.127356	0.678979	22.8245	12.5612	11298.7	10228.8	0.905302	32798	1384	9344	7339	10045	5285	18728	16758	26553	26720	12109	5261	1251	867	330	1016	10986.8
1922	unknown240	0.0299489	0.180925	18	12	2086.67	0.886688	1	26.4865	12	8675	0.122912	0.678979	22.2432	12.4532	5434.17	4689.93	0.863044	11284	973	4498	5397	4589	2343	9343	5956	14247	9076	7615	3762	854	2168	613	782	5218.75
1980	unknown293	0.0299489	0.180925	18	15	3352.39	0.996384	1	20	12	11224.8	0.134637	0.678979	19	13.6167	8491	4665.56	0.549471	7953	11181	9282	15389	2039	4729	8825	6410	12026	11160	13927	7786	7289	3312	5992	7833	8445.81
1986	unknown299	0.0299489	0.180925	18	15	3023.59	0.99821	1	20	12	6133.5	0.13483	0.678979	19	13.6167	3425.89	4138.68	1.20806	2782	3460	7513	7605	287	916	2258	1210	10720	8748	2348	2718	542	893	1081	1092	3385.81
2035	unknown342	0.0299489	0.180925	24	18	380.423	0.263467	1	26.4865	17.9999	3258.24	0.0460973	0.443439	25.2432	18.0437	1609.21	1340.9	0.833263	860	2930	755	966	109	488	1049	739	1272	1163	1085	533	3286	925	5353	3469	1561.38
2072	unknown376	0.0299489	0.180925	24	21	567.453	0.169992	1	24.2975	17.9999	2067	0.0319733	0.378125	24.1488	19.5099	1312.86	641.746	0.488814	1082	1108	1222	2022	238	292	1205	605	1574	1036	1525	764	2687	918	2465	2198	1308.81
2148	unknown444	0.0299489	0.180925	18	12	1554.22	0.920096	1	28	12	9938	0.126524	0.678979	23	12.5952	6340.19	5406.21	0.852689	10966	1582	7873	8784	3330	2419	12369	7512	14216	13158	8592	3786	2232	800	654	933	6200.38
2156	unknown451	0.0299489	0.180925	18	12	1528.41	0.322521	1	20	12	5839	0.0544762	0.447636	19	12.0333	3794.65	2236.08	0.58927	3404	2372	3534	3421	931	2165	3885	4138	7698	5513	6352	3793	2951	1223	1861	3247	3530.5
2192	unknown484	0.0299489	0.180925	18	12	9219.79	0.912486	1	25.8651	12	44980.2	0.125705	0.678979	21.9326	12.3986	28421.9	26318	0.925978	60035	4780	11423	27650	10653	7927	76491	44349	88504	60466	21580	9371	3242	2190	1495	1788	26996.5
2206	unknown497	0.0299489	0.180925	18	0	762.084	0.761151	1	26.6465	18	1563.25	0.10899	0.623978	22.3233	18.7014	1564.65	951.06	0.607843	2478	861	2620	5778	589	518	1373	804	1252	1541	1332	726	1708	532	2118	1895	1632.81
2209	unknown5	0.0299489	0.180925	18	15	19583.5	0.274237	1	20	12	75521.8	0.0476526	0.447636	19	13.6167	44290.6	33437.6	0.75496	35881	17796	46354	55305	264	18751	49424	31719	79886	65596	98967	57638	42227	5825	46782	51054	43966.8
2210	unknown50	0.0299489	0.180925	18	15	5464.17	0.988911	1	20	12	12294.2	0.133851	0.678979	19	13.6167	9685.41	6367.18	0.657398	14659	8558	15710	19377	266	4027	7914	6133	14042	9253	14326	11556	6941	2391	8359	10468	9623.75
2233	unknown520	0.0299489	0.180925	18	15	1825.22	0.975683	1	20	12	5097.75	0.132454	0.678979	19	13.6167	3449.38	2414.58	0.700005	3496	3034	3434	7263	878	1614	3078	2434	7173	4927	5703	2588	2886	1218	2128	2962	3426
2268	unknown552	0.0299489	0.180925	18	15	23094.5	0.997087	1	20	12	63316.2	0.134711	0.678979	19	13.6167	36834.1	37993.8	1.03149	46211	47773	38230	88658	5302	16932	36051	26218	69887	56869	77813	48696	4693	11299	2490	6336	36466.1
2284	unknown567	0.0299489	0.180925	18	15	1718.62	0.995359	1	20	12	4579.75	0.13453	0.678979	19	13.6167	3282.24	2290.27	0.697777	3755	4124	4138	6085	116	1277	3479	2106	5712	5491	5320	1796	2386	932	2221	3223	3260.06
2291	unknown573	0.0299489	0.180925	18	15	2680.64	0.956938	1	20	12	6226.5	0.130465	0.678979	19	13.6167	3961.81	3471.74	0.876301	5381	2623	7119	6260	174	1305	3173	2516	8816	7233	6178	2679	2849	944	2665	2936	3928.19
2364	unknown639	0.0299489	0.180925	24	21	1676.2	0.369925	1	23.7736	17.9999	4022.49	0.0609638	0.480765	23.8868	19.4933	2829.75	2015.97	0.71242	3341	1722	4116	8047	821	642	1938	1317	2177	1903	2312	1007	4219	1347	6141	4383	2839.56
2396	unknown668	0.0299489	0.180925	24	18	12423.3	0.395963	1	21.3559	17.9999	63791.7	0.0644483	0.492987	22.678	18.0613	49179.6	15759.8	0.320454	45314	57251	46972	62697	4360	46247	35650	37633	56139	68464	62452	21075	67866	47482	65193	74626	49963.8
2411	unknown681	0.0299489	0.180925	18	15	8745.5	0.99868	1	20	12	13350.8	0.134879	0.678979	19	13.6167	7798.4	10534.8	1.35089	11366	19223	13513	15249	379	1614	1558	1354	12956	6624	16497	17326	2520	943	897	1123	7696.38
2431	unknown7	0.0299489	0.180925	24	21	305.293	0.278754	1	25.7143	17.9999	1826.25	0.0483011	0.447636	24.8571	19.575	1314.17	386.266	0.293924	1381	1031	1048	1539	622	713	1410	841	1674	1505	961	780	2127	1117	2196	1865	1300.62
2449	unknown715	0.0299489	0.180925	24	18	448.482	0.286787	1	26.3284	17.9999	2379.99	0.0494491	0.447636	25.1642	18.0386	1337.77	865.303	0.646824	998	1520	708	1152	203	365	1031	598	1343	1451	1233	816	680	1661	3488	3691	1308.62
2534	unknown792	0.0299489	0.180925	24	18	956.008	0.300289	1	25.5652	18	4500.24	0.0513634	0.447636	24.7826	18.0179	2958.58	1332.32	0.450324	2906	1895	2647	3063	541	1434	2870	1738	3896	3087	2915	1842	4261	1661	6030	6049	2927.19
2644	unknown891	0.0299489	0.180925	18	12	17959.8	0.728558	1	20	12	97146.2	0.105278	0.611424	19	12.0333	47293.8	56833.2	1.20171	57496	7728	24893	31487	4836	11368	76058	30462	193347	145846	31681	17711	5717	2328	1753	6568	40579.9
2656	unknown901	0.0299489	0.180925	18	15	702.157	0.998297	1	20	12	2554.25	0.134839	0.678979	19	13.6167	1930.6	1042.69	0.540085	2004	2295	2334	3290	384	1028	2218	1548	2906	2619	3004	1688	1468	716	1479	1747	1920.5
2663	unknown908	0.0299489	0.180925	18	3	461.741	0.52433	1	24.5682	6.63e-05	2180.74	0.0809323	0.537815	21.2841	1.77371	1690.64	1282.65	0.75868	1928	862	1975	3958	1171	669	1590	1350	909	1062	853	633	4195	1016	4397	1861	1776.81
2728	unknown967	0.0299489	0.180925	24	18	1138.09	0.20771	1	26.0177	17.9999	4919.49	0.037821	0.402267	25.0088	18.0293	2662.03	1899.28	0.713472	1736	2803	1913	2201	66	742	1538	1227	2678	2500	3306	1303	7164	711	6328	5475	2605.69
2748	unknown985	0.0299489	0.180925	24	21	329.158	0.243913	1	27.4766	17.9999	2129.49	0.0432395	0.419032	25.7383	19.6911	1017.2	714.783	0.702697	673	565	848	749	165	214	695	503	761	584	895	329	1462	686	3523	2847	968.688
2780	Val-Phe-Arg	0.0299489	0.180925	18	15	5832.57	0.995122	1	20	12	13913.5	0.134505	0.678979	19	13.6167	8542.71	7759.76	0.908348	13871	3894	17678	10896	582	2474	8963	5609	21078	18903	9307	6366	5968	2936	4154	2802	8467.56
2786	Val-Val	0.0299489	0.180925	24	18	1611.85	0.369189	1	28	17.9999	12945.4	0.0608646	0.480765	26	18.1071	4840.6	3934.88	0.812889	1400	461	1772	1530	323	1022	3712	1349	4157	2191	2544	1860	8111	1188	22357	20126	4631.44
2788	Verbascose	0.0299489	0.180925	24	3	561.62	0.2743	1	28	6.63e-05	2746.74	0.0476617	0.447636	26	1.62503	1224.56	742.632	0.606447	3757	369	4664	2197	295	1256	932	1540	431	381	459	347	877	486	607	770	1210.5
1098	unknown1509	0.0359573	0.214124	18	15	5320.45	0.991716	1	20	12	9338.75	0.154539	0.748699	19	13.6167	5021.3	6375.14	1.26962	8927	2416	11688	8393	257	1352	3550	1951	12481	11688	9645	3541	655	505	1107	1197	4959.56
2099	unknown40	0.0359573	0.214124	18	15	1348.45	0.998236	1	20	12	2649.5	0.155319	0.748699	19	13.6167	1907.79	1508.17	0.790531	3702	3082	1665	3281	160	507	1827	920	3796	2444	2956	1402	1288	507	1263	1491	1893.19
2288	unknown570	0.0359573	0.214124	24	18	498.157	0.272375	1	28	17.9999	8631.71	0.0551003	0.447636	26	18.1071	2895.78	3349.15	1.15656	544	1975	494	665	72	217	785	544	1234	1094	899	434	12529	693	14787	6518	2717.75
41	2'-O-Methyluridine	0.0419656	0.214124	24	18	259.862	0.373544	1	27.3065	17.9999	3372.48	0.0808195	0.537815	25.6533	18.075	1264.48	1459.94	1.15458	179	2644	112	336	147	270	403	265	309	298	294	422	2898	737	6647	3208	1198.06
79	Adenylyl(3'-5')cytidine	0.0419656	0.214124	18	15	358.15	0.999987	1	28	12	854.5	0.175033	0.776733	23	14.5119	696.842	959.412	1.3768	187	5073	272	537	133	183	319	248	800	624	1043	951	181	178	169	205	693.938
149	Cellobiose A	0.0419656	0.214124	18	15	26560.5	0.997608	1	20	12	53536.2	0.174716	0.776733	19	13.6167	35754.3	32113.2	0.898164	55535	35790	65049	67000	9521	18383	18332	18832	63112	46103	60763	44167	16385	12185	16574	19362	35443.3
185	Gln-Asn	0.0419656	0.214124	18	12	788.954	0.55985	1	21.0501	12	3651.75	0.111622	0.634494	19.5251	12.0737	2780.58	1006.73	0.362056	1591	1090	2804	2608	717	3092	4393	3278	3642	3431	3710	3824	2289	984	2593	2669	2669.69
280	Lauroyl-L-carnitine	0.0419656	0.214124	18	15	263.397	0.427811	1	20	12	1254.25	0.0901254	0.575277	19	13.6167	550.614	708.81	1.28731	475	182	705	341	191	168	255	330	1885	644	2136	352	435	137	233	231	543.75
291	Leu-Thr	0.0419656	0.214124	24	18	6919.75	0.363647	1	28	17.9999	30122.7	0.079088	0.535764	26	18.1071	14617.8	8395.3	0.574321	5618	4246	10669	7694	1266	4290	14734	5550	19948	11559	11274	9405	21010	4821	43188	51472	14171.5
329	Met-Lys	0.0419656	0.214124	18	15	1577.38	0.69497	1	20	12	6170.25	0.132256	0.678979	19	13.6167	3594	2826.77	0.786525	3708	1267	5881	3794	578	1678	5143	2302	8789	6722	5531	3639	2361	1012	2313	2348	3566.62
356	N-Acetylmethionine	0.0419656	0.214124	24	18	11168.6	0.272497	1	28	17.9999	186905	0.062564	0.489121	26	18.1071	62684.9	72724.1	1.16015	11310	45478	10450	13341	1861	5012	16574	11526	26318	22970	19112	9528	271394	15921	320221	140089	58819.1
371	N-Lauroyl-L-arginine	0.0419656	0.214124	18	0	905.804	0.756912	1	20	12	2110.75	0.141332	0.701152	19	15.2	1809.56	1244.98	0.688001	2359	2173	2600	4531	447	559	1311	897	2355	2057	2960	1071	2611	745	2157	2139	1935.75
422	Pro-His	0.0419656	0.214124	24	21	1848.73	0.443105	1	23.3952	17.9999	8168.74	0.0926942	0.583994	23.6976	19.484	6292.02	2337.2	0.371455	5599	5972	8764	9889	1033	4561	5856	4940	5451	6329	5090	5004	7409	3793	10434	11039	6322.69
427	Proline-hydroxyproline	0.0419656	0.214124	18	15	8651.98	0.596304	1	20	12	31215.8	0.117311	0.658785	19	13.6167	19110.8	14157.8	0.740827	20190	16833	14447	26355	1575	7090	18648	17729	31951	19710	48721	24481	13346	6533	15123	20847	18973.7
441	Pyridoxamine	0.0419656	0.214124	24	18	335.169	0.409939	1	23.2718	17.9999	1488.5	0.0870945	0.563993	23.6359	18.0042	1149.34	280.486	0.244042	965	1489	739	1085	436	571	1263	891	1613	988	1492	959	1859	977	1561	1557	1152.81
458	Ser-Ile-Lys	0.0419656	0.214124	18	15	2553.19	0.999687	1	20	12	7689.5	0.174993	0.776733	19	13.6167	5404.12	3703.62	0.685333	9772	4677	9661	5816	1237	2756	5464	4401	9028	7102	8612	6016	3162	3355	2532	2301	5368.25
464	Ser-Ser	0.0419656	0.214124	24	12	2484.42	0.20399	1	23.2718	12	6337.75	0.0493139	0.447636	23.6359	12.0029	4052.94	3078.8	0.759645	1477	642	4195	2882	1414	5477	8575	4744	7411	5461	5442	7037	2893	721	2622	3273	4016.62
483	Thr-Arg	0.0419656	0.214124	24	18	19638.5	0.309486	1	28	17.9999	72322.1	0.0694033	0.513805	26	18.1071	46459.5	13711.5	0.295128	29760	17825	39041	36445	4369	25737	58259	31815	59359	45431	53326	41034	72918	26200	90569	99602	45730.6
499	Thr-Trp	0.0419656	0.214124	24	18	215.844	0.361027	1	22.6735	17.9999	768.999	0.0786278	0.533942	23.3368	18.0145	526.969	205.191	0.38938	428	500	496	498	23	148	593	250	961	630	603	302	705	333	942	1096	531.75
527	Tyr-Pro	0.0419656	0.214124	24	18	242.538	0.240914	1	25.1282	17.9999	950.498	0.056558	0.454909	24.5641	18.0095	600.63	305.931	0.50935	462	602	454	590	77	218	487	354	778	530	730	441	1364	256	1152	1030	595.312
536	unknown1002	0.0419656	0.214124	18	15	17322.9	0.999492	1	20	12	24874.2	0.174967	0.776733	19	13.6167	14837	18454.7	1.24383	34968	12609	32144	27653	1332	3268	5305	4985	33817	19533	30652	15495	3368	2174	2997	4233	14658.3
539	unknown1005	0.0419656	0.214124	24	21	380.07	0.370623	1	27.6489	17.9999	3716.48	0.0803097	0.537815	25.8245	19.7043	1369.35	1501.6	1.09658	442	361	1584	662	75	75	525	327	413	381	353	142	3562	118	7385	3801	1262.88
631	unknown1089	0.0419656	0.214124	18	15	1052.53	0.99745	1	20	12	3024.25	0.174695	0.776733	19	13.6167	2130.95	1414.26	0.663676	3594	1704	3705	2190	238	862	2530	1549	4127	3066	3293	1611	1205	1159	1341	1702	2117.25
644	unknown110	0.0419656	0.214124	18	0	926.31	0.636993	1	26.0177	17.9999	1993.75	0.123552	0.678979	22.0088	18.6177	1920.99	795.153	0.413929	3512	1497	3482	3521	388	1189	1901	1319	1777	2259	2085	920	2264	1122	1980	2609	1989.06
675	unknown1128	0.0419656	0.214124	18	15	6629.83	0.999998	1	20	12	15866	0.175034	0.776733	19	13.6167	11057.9	8594.61	0.777236	18083	8989	17364	22080	733	2882	15646	5509	26142	19693	10734	6895	7717	4602	3838	4688	10974.7
801	unknown1241	0.0419656	0.214124	18	15	1054.3	0.967367	1	20	12	3696.75	0.170669	0.776733	19	13.6167	2838.44	1374.85	0.484369	3700	1988	4085	3948	918	1628	2759	2430	4411	2913	3797	3666	2135	1497	2475	2852	2825.12
837	unknown1274	0.0419656	0.214124	18	15	1005.51	0.949539	1	20	12	3245.75	0.168265	0.776733	19	13.6167	2229.47	1455.63	0.652903	2537	1902	2951	3417	144	964	2625	1710	4024	3284	3875	1800	1536	695	1957	2025	2215.38
881	unknown1313	0.0419656	0.214124	18	0	815.824	0.645603	1	25.1282	17.9999	1641.5	0.124858	0.678979	21.5641	18.5055	1427.25	736.862	0.516281	2738	882	2775	3035	160	462	1651	923	1910	751	1568	659	2033	644	2209	1680	1505
891	unknown1322	0.0419656	0.214124	24	18	6997.88	0.423484	1	22.5575	17.9999	19650.2	0.0893945	0.574813	23.2788	18.0173	13608.9	4734.8	0.347919	7264	13482	9755	16904	365	3435	13133	9847	20237	18312	19945	8394	21038	5159	26133	26271	13729.6
914	unknown1343	0.0419656	0.214124	24	21	1188.29	0.432177	1	20	17.9999	4467.24	0.090861	0.577661	22	19.525	3300.8	1179.9	0.35746	3890	3347	4956	3921	133	1098	3309	2006	4302	3957	3543	2225	4393	1293	6485	5698	3409.75
926	unknown1354	0.0419656	0.214124	24	18	439.113	0.205635	1	27.1385	17.9999	2156.74	0.0496423	0.447636	25.5692	18.068	885.769	918.888	1.03739	230	1821	229	261	97	165	330	376	416	302	469	209	2989	981	3176	1481	845.75
931	unknown1359	0.0419656	0.214124	18	12	5537.35	0.933813	1	20	12	20131.8	0.166133	0.774508	19	12.0333	11566.2	10713.4	0.926271	19663	2270	5590	10262	1986	4616	24680	11069	38705	31721	5870	4231	1151	596	328	2071	10300.6
1052	unknown1468	0.0419656	0.214124	24	18	1053.59	0.23072	1	26.8085	17.9999	3990.24	0.0545836	0.447636	25.4043	18.0551	1845.24	1707.47	0.925337	763	2511	673	1189	31	141	811	368	2017	2138	1341	497	4073	401	4783	6704	1777.56
1080	unknown1493	0.0419656	0.214124	18	15	3479.14	0.97423	1	20	12	9069.5	0.171591	0.776733	19	13.6167	7048.43	3891.27	0.552076	7271	7879	8350	12873	593	2862	6741	5393	11842	10411	10128	3897	7190	2151	6082	8509	7010.75
1148	unknown1554	0.0419656	0.214124	18	15	4659.48	0.24235	1	20	12	11743.8	0.0568349	0.455822	19	13.6167	7466.64	5745.43	0.76948	5524	13537	3404	6778	634	1604	4656	2480	14578	9334	16149	6914	10952	3714	9807	8511	7411
1209	unknown1609	0.0419656	0.214124	18	15	5040.61	0.275324	1	20	12	12963.5	0.0630937	0.491014	19	13.6167	8265.54	6237.87	0.754685	5807	15571	3704	6942	707	1971	5300	2957	15835	9992	18098	7929	11768	3955	10971	9775	8205.12
1223	unknown1621	0.0419656	0.214124	18	0	648.77	0.588237	1	20	18	1961.5	0.116061	0.654394	19	18.05	1607.53	565.947	0.35206	2960	1812	1928	2605	305	886	1754	1391	1965	2207	1126	903	1276	1597	2467	2506	1730.5
1256	unknown1651	0.0419656	0.214124	18	15	964.494	0.998552	1	20	12	2901.75	0.174842	0.776733	19	13.6167	2085.58	1299.02	0.62286	2515	1685	3638	3084	802	811	1911	1852	3172	2261	4229	1945	1546	626	1477	1614	2073
1272	unknown1666	0.0419656	0.214124	18	15	1473.96	0.750639	1	20	12	5001.5	0.140423	0.699859	19	13.6167	3421.87	2213.12	0.646757	3345	3826	4139	4262	102	1384	4053	2057	5722	5157	6183	2944	3425	635	3767	3406	3400.44
1276	unknown167	0.0419656	0.214124	18	15	943.28	0.999839	1	20	12	4060.25	0.175013	0.776733	19	13.6167	3246.13	1426.28	0.439378	2933	4666	3450	5302	874	2327	3543	2786	4173	4063	4877	3128	2812	1570	2517	2696	3232.31
1288	unknown1680	0.0419656	0.214124	18	15	1540.08	0.999789	1	20	12	4339.5	0.175006	0.776733	19	13.6167	3198.24	2167.91	0.677845	3526	4135	5818	5291	1041	1939	2450	2153	4631	4328	4083	4316	1036	1520	2150	2419	3177.25
1319	unknown1708	0.0419656	0.214124	24	21	1032.73	0.479025	1	23.52	17.9999	3709.99	0.0986414	0.597882	23.76	19.4868	2548.8	1319.89	0.51785	2375	4000	4227	1983	249	807	1869	2167	3397	2309	1655	1122	2252	2960	6734	2894	2562.5
1458	unknown1833	0.0419656	0.214124	18	15	657.963	0.993794	1	20	12	1407	0.174208	0.776733	19	13.6167	1047.66	700.279	0.668424	1114	1121	1344	2203	23	307	1042	646	2032	1632	1601	363	952	283	653	1338	1040.88
1486	unknown1859	0.0419656	0.214124	18	12	2767.79	0.653207	1	20	12	14532	0.126008	0.678979	19	12.0333	7177.79	8363.77	1.16523	4409	7279	1131	3302	848	2008	12905	5346	29309	20161	3731	4927	1275	424	524	1457	6189.75
1599	unknown1960	0.0419656	0.214124	18	15	1193.95	0.932853	1	20	12	3565.75	0.166003	0.774508	19	13.6167	2617.91	1558.95	0.595493	3055	2276	4058	3601	377	957	2767	1819	4819	3718	3673	2053	3091	869	2289	2223	2602.81
1629	unknown1988	0.0419656	0.214124	18	3	496.212	0.305944	1	24.0327	6.63e-05	2433.99	0.0687568	0.511734	21.0163	1.75139	1747.22	1166.43	0.667591	2890	1082	3886	1878	390	1119	1648	1682	1186	1015	875	818	3796	1126	3432	2579	1837.62
1659	unknown2013	0.0419656	0.214124	18	15	2338.76	0.977573	1	20	12	6408	0.17204	0.776733	19	13.6167	3510.89	3667.57	1.04463	4841	1760	6178	6059	230	1207	4306	2958	9518	7280	6446	2388	651	662	352	770	3475.38
1681	unknown2033	0.0419656	0.214124	18	15	1115.81	0.167262	1	20	12	4869.75	0.0418285	0.414942	19	13.6167	3046.47	1874.45	0.615288	3092	2198	2697	2491	1047	1524	2646	2813	4845	3233	6676	4725	2466	1451	3600	2949	3028.31
1728	unknown2076	0.0419656	0.214124	18	0	1616.8	0.629596	1	24.1644	17.9999	4720.99	0.122426	0.678979	21.0822	18.3931	4084.09	1404.57	0.343911	6867	4272	6521	5264	672	1905	4994	3783	4050	3215	5091	2687	4471	2705	5986	5722	4262.81
1759	unknown2103	0.0419656	0.214124	18	15	5505.53	0.996698	1	20	12	11254.8	0.174595	0.776733	19	13.6167	6383.42	7607.66	1.19178	10205	4817	13338	13019	79	2459	4311	3091	11228	10285	15196	8310	1561	500	1139	1418	6309.75
1785	unknown2127	0.0419656	0.214124	18	15	1512.5	0.502065	1	20	12	4696	0.102396	0.597882	19	13.6167	2434.02	2648.3	1.08803	1129	4286	1704	1311	57	541	778	635	1988	2173	9361	5262	2041	402	3209	3657	2408.38
1855	unknown2190	0.0419656	0.214124	18	12	939.215	0.904472	1	20	12	3541	0.162125	0.764342	19	12.0333	2318.19	1535.87	0.662532	1993	1735	2854	3240	490	1455	3806	1409	3977	4105	4173	1909	857	884	391	910	2136.75
1859	unknown2194	0.0419656	0.214124	24	18	883.883	0.457264	1	26.9725	17.9999	5421.48	0.0950526	0.592691	25.4862	18.0614	2775.24	2020.65	0.728098	1615	1877	2526	1973	188	862	1712	1142	2950	3006	1860	1662	3014	730	10320	7622	2691.19
1924	unknown242	0.0419656	0.214124	18	15	396.333	0.99958	1	28	12	1011.5	0.174979	0.776733	23	14.5119	1099.94	1199.29	1.09032	222	9104	552	709	147	256	466	365	1123	769	1330	824	722	342	331	279	1096.31
1927	unknown245	0.0419656	0.214124	24	18	535.28	0.293731	1	25.2722	17.9999	2139.75	0.0665142	0.499036	24.6361	18.012	1313.73	776.566	0.591116	930	1766	896	1339	308	258	1335	484	1767	1670	981	485	2941	724	2655	2239	1298.62
1948	unknown264	0.0419656	0.214124	18	15	1552.45	0.609324	1	20	12	8127	0.119321	0.664718	19	13.6167	5145.8	3193.46	0.620596	5520	2973	5295	5525	783	2759	6826	3797	7798	4960	12932	6818	4919	2405	4717	3811	5114.88
1961	unknown276	0.0419656	0.214124	18	15	1780.32	0.996603	1	20	12	4159.75	0.174582	0.776733	19	13.6167	2449.38	2562.28	1.0461	1882	3402	3038	6357	252	1203	1897	1360	4595	3744	5447	2853	559	590	634	980	2424.56
1977	unknown290	0.0419656	0.214124	24	18	11950.5	0.208762	1	20.5594	12	28573	0.050265	0.447636	22.2797	14.8569	16931.7	17197.1	1.01568	10523	9747	13458	12278	211	2890	12390	5194	46213	25584	23497	18998	20261	2645	31959	36843	17043.2
1989	unknown300	0.0419656	0.214124	18	0	1609.73	0.380034	1	20	12	5670.75	0.0819489	0.541989	19	15.2	4781.73	2607.85	0.545378	5073	7940	6008	7829	855	3057	3554	2774	5096	5647	6260	5680	4767	3135	6178	6884	5046.06
2000	unknown310	0.0419656	0.214124	18	15	2294.74	0.603456	1	20	12	8875.75	0.118416	0.661584	19	13.6167	4969.27	4145.58	0.834243	4674	3341	5810	6170	84	2341	7314	4236	10985	7646	11926	4946	3775	927	2239	2452	4929.12
2030	unknown338	0.0419656	0.214124	18	12	2481.59	0.952973	1	26.6465	12	11678.5	0.16873	0.776733	22.3233	12.4676	7135.07	6535.79	0.916009	13390	1938	4601	9989	3863	2587	12715	9392	19955	16842	6154	3763	1395	1105	691	1200	6848.75
2032	unknown34	0.0419656	0.214124	18	15	1569.6	0.9065	1	20	12	4016.75	0.162403	0.764363	19	13.6167	2251.53	2262.1	1.00469	3114	957	3854	3596	370	888	2417	1302	4229	4619	5112	2107	1281	300	499	1029	2229.62
2060	unknown365	0.0419656	0.214124	24	21	521.491	0.307615	1	20	17.9999	1991.75	0.069062	0.512638	22	19.525	1468.19	526.506	0.358607	1203	2170	1504	2252	314	364	1172	736	2120	1967	1651	849	2734	740	2423	2070	1516.81
2092	unknown394	0.0419656	0.214124	18	15	40136.4	0.996683	1	20	12	83274.8	0.174593	0.776733	19	13.6167	51698.6	54631.4	1.05673	63777	119014	69531	84869	22518	24123	13036	20420	79837	79546	82465	91251	17036	19141	15332	16817	51169.6
2105	unknown405	0.0419656	0.214124	18	15	976.338	0.445942	1	20	12	3006.75	0.0931683	0.585659	19	13.6167	2146.45	1311.21	0.610875	2033	2007	2486	3111	240	699	1758	1446	3464	3142	3612	1809	2505	660	2676	2492	2133.75
2236	unknown523	0.0419656	0.214124	18	12	1326.18	0.744319	1	20	12	2756.25	0.139505	0.696526	19	12.0333	1552.38	1413.73	0.910682	596	2850	779	886	192	496	3124	753	4126	2495	3260	1144	164	475	274	552	1385.38
2237	unknown524	0.0419656	0.214124	18	15	8582.86	0.405745	1	20	12	27605	0.0863786	0.561964	19	13.6167	15529.8	13484.1	0.868276	13275	10224	22986	14100	8426	4234	11012	10684	35632	28180	34126	12482	17744	3051	13930	6301	15399.2
2298	unknown58	0.0419656	0.214124	24	18	1150.29	0.204371	1	26.4865	18	5201.49	0.0493899	0.447636	25.2432	18.0437	3541.77	1293.54	0.365224	2040	4373	2351	3141	396	1880	3268	3394	3606	3603	3700	3372	5279	3021	5993	6513	3495.62
2305	unknown586	0.0419656	0.214124	24	18	1485.45	0.332805	1	28	17.9999	7248.73	0.0736182	0.52033	26	18.1071	3424.09	2028.77	0.592499	1263	1108	2484	1726	433	1204	3177	1417	4024	2692	2533	2004	5080	1340	10884	11691	3316.25
2317	unknown597	0.0419656	0.214124	24	18	6387.65	0.288223	1	24.1644	17.9999	24028.2	0.0654959	0.494273	24.0822	18.0002	15617.2	7139.08	0.457131	11117	13347	12884	17268	272	3591	14606	10714	22827	18803	18929	9099	25828	7441	29673	33171	15598.1
2417	unknown687	0.0419656	0.214124	18	15	966.615	0.89165	1	20	12	3107.75	0.160361	0.761168	19	13.6167	2071.7	1395.62	0.67366	2186	1547	3278	2600	156	811	2561	1476	4204	3035	3022	2170	1152	534	1930	2269	2058.19
2438	unknown705	0.0419656	0.214124	18	15	4762.01	0.938905	1	20	12	13627.8	0.166825	0.775414	19	13.6167	7600.95	7952.21	1.04621	6170	10509	9464	10811	552	2796	3859	4566	18935	26590	4675	4311	7365	3827	3444	2509	7523.94
2439	unknown706	0.0419656	0.214124	18	3	517.956	0.418791	1	25.1282	6.63e-05	2304.25	0.0885997	0.572411	21.5641	1.79704	1979.28	1191.31	0.601893	1802	2098	2644	2673	301	1203	2552	1707	1538	1257	1262	1022	2467	1376	4051	4803	2047.25
2467	unknown731	0.0419656	0.214124	18	15	5136.07	0.992164	1	20	12	12290.8	0.17399	0.776733	19	13.6167	8380.09	6160.05	0.735081	12942	5687	10845	14773	1892	2560	9173	4473	17928	11919	14308	5008	8684	2092	5216	5627	8320.44
2487	unknown75	0.0419656	0.214124	18	0	1133.85	0.210142	1	20	17.9999	4267.75	0.050539	0.447636	19	18.05	3380.23	1091.99	0.323052	3934	4906	4070	5054	613	2303	1874	2437	3360	3437	4534	4287	5848	2018	4858	4347	3617.5
2536	unknown794	0.0419656	0.214124	24	21	880.525	0.300326	1	21.6708	17.9999	2144.5	0.0677278	0.505423	22.8354	19.4741	1393.65	859.703	0.61687	630	3129	2378	1494	125	455	513	703	1858	1736	328	1093	1824	1227	3218	2309	1438.75
2543	unknown80	0.0419656	0.214124	18	12	2609.4	0.649976	1	20	12	5821.75	0.12552	0.678979	19	12.0333	3371.36	2845.18	0.843925	1125	7208	1398	1339	1139	2112	5104	1594	7793	4395	6080	5019	127	2822	157	1152	3035.25
2563	unknown818	0.0419656	0.214124	18	15	2065.46	0.999396	1	20	12	5374.25	0.174954	0.776733	19	13.6167	3386.28	3210.37	0.948051	3281	3069	6576	7212	436	1084	3093	1564	9316	6711	3048	2422	1763	1338	1240	1530	3355.19
2586	unknown839	0.0419656	0.214124	18	0	4019.55	0.708842	1	28	12	5203.5	0.134308	0.678979	23	4.92857	5067.08	6174.02	1.21846	10726	4521	13310	15260	1097	1292	2291	1485	6567	4995	5088	4164	2327	1457	2963	5567	5194.38
2603	unknown854	0.0419656	0.214124	18	15	589.727	0.999374	1	20	12	1350	0.174951	0.776733	19	13.6167	840.449	801.43	0.953574	694	1040	1079	2148	8	186	910	497	1658	1311	1968	463	400	121	422	418	832.688
2623	unknown872	0.0419656	0.214124	18	15	1617.51	0.675495	1	20	12	5945.5	0.129356	0.678979	19	13.6167	2789.18	3484.02	1.24912	2675	1635	5162	2316	415	578	2744	1811	8362	9469	4062	1889	1221	293	843	612	2755.44
2647	unknown894	0.0419656	0.214124	18	12	326.153	0.733511	1	20	12	752.25	0.137929	0.692376	19	12.0333	444.99	359.145	0.807087	194	873	197	204	79	225	834	233	1048	497	892	572	71	260	94	168	402.562
2661	unknown906	0.0419656	0.214124	24	18	608.465	0.477218	1	20.2759	17.9999	2288.25	0.098345	0.597882	22.1379	18.1282	1656.12	671.015	0.405173	1621	1566	1935	2267	91	566	1667	736	2473	1953	2306	958	2660	428	3121	2944	1705.75
2713	unknown953	0.0419656	0.214124	18	3	1994.75	0.81596	1	20	6	5907.25	0.149786	0.728313	19	4.43333	5663.27	1930.97	0.340963	5141	3601	7819	6357	2643	7768	6297	6921	2741	2285	4594	3322	9266	3861	8557	9028	5637.56
2775	Val-His	0.0419656	0.214124	24	18	2101.52	0.272189	1	28	17.9999	17290.4	0.0625062	0.489121	26	18.1071	7430.09	4727.1	0.63621	2216	2543	3907	3444	680	2953	7234	3064	5866	4110	4774	4908	14625	3429	24308	26800	7178.81
92	Ala-Met	0.0499351	0.254323	18	15	109.248	0.714729	1	20	12	580	0.154641	0.748699	19	13.6167	389.882	207.249	0.531569	375	156	557	429	83	278	524	271	819	557	411	533	346	220	331	316	387.875
17	1-Methyladenosine	0.0579045	0.257754	18	15	7183.85	0.99959	1	20	12	23517	0.222805	0.868766	19	13.6167	17465	10145.2	0.580888	21255	17470	16212	36145	2594	7832	21270	13025	31538	21437	26801	14292	14654	5927	12011	15405	17366.8
176	Ethanolamine	0.0579045	0.257754	18	3	267.64	0.490491	1	25.7143	6.63e-05	1640.5	0.129549	0.678979	21.8571	1.82146	1531.52	740.957	0.483806	1948	687	2088	1839	199	1184	1957	1490	947	1631	1136	728	2838	1551	2534	2307	1566.5
186	Gln-Gln	0.0579045	0.257754	18	9	775.343	0.43575	1	24.1644	6	2294.75	0.118076	0.661584	21.0822	7.88789	1816.12	771.143	0.424611	832	270	1835	1110	599	2403	3805	2372	2281	1826	2117	2886	1530	734	1315	1567	1717.62
264	Ile-Thr	0.0579045	0.257754	24	18	1719.51	0.266404	1	28	17.9999	10654.5	0.0797786	0.537815	26	18.1071	5046.19	2858.4	0.566446	2510	1268	3823	2550	728	2057	4913	2579	5882	2922	3146	3312	8828	2836	15381	15573	4894.25
283	Leu-Ala-Lys	0.0579045	0.257754	18	15	7396.51	0.996623	1	20	12	20793.2	0.222315	0.868766	19	13.6167	13225.9	10958.2	0.828539	23364	9292	24481	15479	2226	6016	13999	10083	28371	23101	18404	13297	6022	6169	5934	3679	13119.8
300	Lys-Asp	0.0579045	0.257754	24	15	729.557	0.537131	1	20	12	4481.75	0.139042	0.69546	22	13.475	3322.21	1443.85	0.434607	2128	2415	2995	3348	511	2799	3728	3495	4282	3533	6126	3986	3835	1832	3316	4205	3283.38
316	Met-Asp	0.0579045	0.257754	18	15	926.31	0.99597	1	20	12	2636	0.222207	0.868766	19	13.6167	1668.04	1307.49	0.783847	2186	919	2690	2941	106	802	2422	1202	3491	2541	2797	1715	777	164	854	879	1655.38
360	N-Acetyltryptophan	0.0579045	0.257754	24	21	126.926	0.15526	1	27.1385	17.9999	691.998	0.051349	0.447636	25.5692	19.6661	372.694	213.417	0.572634	225	415	293	259	47	114	324	274	405	214	266	148	837	288	781	862	359.5
411	Phosphoenolpyruvic acid	0.0579045	0.257754	18	6	620.84	0.281832	1	20	6.00001	1498.75	0.08348	0.548968	19	6.01667	729.846	721.825	0.98901	869	32	516	676	74	1349	2190	2382	19	84	100	26	713	256	536	456	642.375
428	Pro-Met	0.0579045	0.257754	24	18	1714.91	0.292221	1	28	17.9999	10234.5	0.0859448	0.560448	26	18.1071	5293.6	2656.75	0.501879	3229	3706	3106	3196	514	2375	6916	2836	6008	2050	4350	3214	9516	3689	13982	13751	5152.38
551	unknown1016	0.0579045	0.257754	18	15	1295.95	0.99998	1	20	12	4060.5	0.222869	0.868766	19	13.6167	2935.31	1897.32	0.646377	3962	2736	5563	4071	296	1308	3705	2391	5172	4699	3861	2510	2006	1031	1697	1663	2916.94
583	unknown1045	0.0579045	0.257754	18	15	6521.29	0.997888	1	28	12	10286.2	0.222524	0.868766	23	14.5119	7709.38	10077.5	1.30717	19116	5082	16762	16456	854	1920	5252	3665	13519	7540	13681	6405	3318	1992	3290	4010	7678.88
599	unknown106	0.0579045	0.257754	24	18	670.514	0.536903	1	20.2759	17.9999	3489.25	0.138996	0.69546	22.1379	18.1282	2961.28	488.889	0.165094	2252	3815	2385	3328	830	1942	2989	2677	3477	3349	3848	3110	3516	1949	4131	4361	2997.44
619	unknown1078	0.0579045	0.257754	18	15	2377.65	0.650464	1	20	12	10219	0.161169	0.76241	19	13.6167	6899.29	3843.75	0.557123	6349	4425	9905	6692	902	3586	9138	5077	13816	9487	9987	7586	5724	2855	6621	7643	6862.06
658	unknown1112	0.0579045	0.257754	24	18	431.335	0.335984	1	28	17.9999	3241.99	0.0961009	0.596039	26	18.1071	1324.72	1121.1	0.846294	540	372	786	654	108	290	910	335	1530	656	641	452	1999	477	5337	5155	1265.12
659	unknown1113	0.0579045	0.257754	18	15	3826.51	0.995677	1	20	12	9078.5	0.222159	0.868766	19	13.6167	5263.49	5433.09	1.03222	9207	2868	10347	8478	416	2293	4973	3886	10662	8248	11980	5424	998	1430	1112	1052	5210.88
676	unknown1129	0.0579045	0.257754	18	15	3253.93	0.999414	1	20	12	7794.75	0.222776	0.868766	19	13.6167	4478.65	4939.9	1.10299	5935	4849	6624	10138	115	639	6510	1290	12264	10369	4965	3581	507	531	1315	1261	4430.81
682	unknown1134	0.0579045	0.257754	18	15	2736.86	0.999699	1	20	12	9015	0.222822	0.868766	19	13.6167	6260.86	4115.66	0.657364	7961	5044	10956	9575	1871	2668	6737	6429	9615	10404	10330	5711	3755	1359	3759	3362	6221
772	unknown1215	0.0579045	0.257754	18	15	831.027	0.855357	1	20	12	2889.75	0.198374	0.855735	19	13.6167	1988.95	1221.13	0.613956	1572	2233	1932	3242	192	762	2389	1525	3640	2741	3433	1745	1706	756	1750	2016	1977.12
806	unknown1246	0.0579045	0.257754	24	18	1913.08	0.2262	1	22.6735	17.9999	8049.24	0.0698818	0.515979	23.3368	18.0145	5442.53	2691.67	0.494561	5848	4056	6230	6701	582	2002	4186	3259	5700	6371	7414	3538	8922	2751	10539	9985	5505.25
825	unknown1263	0.0579045	0.257754	18	15	2370.75	0.963548	1	20	12	7168	0.21682	0.868766	19	13.6167	4161.09	3990.83	0.959084	5906	3730	6018	4693	444	1362	3182	2615	9603	13813	2710	2546	4128	1952	1547	1710	4122.44
844	unknown1280	0.0579045	0.257754	18	15	2560.79	0.550342	1	20	12	13574	0.141688	0.701152	19	13.6167	9617.02	4578.01	0.476032	8616	7986	10101	10912	1571	6526	10704	8423	12516	14996	16788	9996	12026	3737	9723	8542	9572.69
852	unknown1288	0.0579045	0.257754	18	15	6058.49	0.99943	1	20	12	15503.5	0.222778	0.868766	19	13.6167	10190	8156.4	0.800428	14849	5997	19967	15945	1448	4009	10968	7369	23728	17852	10426	10008	7734	2782	4210	4485	10111.1
871	unknown1304	0.0579045	0.257754	18	15	1923.68	0.999103	1	20	12	5328.5	0.222724	0.868766	19	13.6167	4022.15	2422.83	0.602371	5682	2878	7702	5454	415	1260	4899	2772	8071	5567	3925	3751	2865	1525	4062	3151	3998.69
928	unknown1356	0.0579045	0.257754	18	15	1367.72	0.999563	1	28	12	5117	0.2228	0.868766	23	14.5119	4229.53	2939.86	0.69508	5098	4247	8246	6292	1379	3174	3763	3681	5488	5214	4581	5185	2601	2063	3433	3085	4220.62
1011	unknown1430	0.0579045	0.257754	18	3	350.018	0.331762	1	26.0177	6.63e-05	1863	0.0951361	0.592691	22.0088	1.8341	1782.59	1161.52	0.65159	1859	1583	2126	1884	354	980	2306	1474	1328	1184	1264	805	3763	1117	3444	3839	1831.88
1036	unknown1453	0.0579045	0.257754	18	15	5961.62	0.988626	1	20	12	13092	0.220992	0.868766	19	13.6167	7297.44	8214.82	1.12571	13761	4017	13178	12144	379	2684	6343	4563	16614	11551	17168	7035	1017	1751	1673	1608	7217.88
1037	unknown1454	0.0579045	0.257754	18	15	1311.51	0.818526	1	20	12	5622.5	0.191918	0.835636	19	13.6167	3556.86	2411.77	0.678062	4418	2543	4502	3693	238	1583	5264	2639	6159	6644	6843	2844	2554	873	2736	3003	3533.5
1059	unknown1474	0.0579045	0.257754	18	15	1249.99	0.999992	1	20	12	3480.75	0.222871	0.868766	19	13.6167	2483.64	1756.95	0.70741	3388	2538	5228	3190	107	1035	3341	1445	5098	4208	2989	1628	1521	496	1602	1652	2466.62
1061	unknown1476	0.0579045	0.257754	18	15	1564.12	0.995147	1	20	12	4317.5	0.222071	0.868766	19	13.6167	2593.56	2361.78	0.910633	5684	2354	3296	2803	457	897	2982	1967	6240	5404	3586	2040	668	1550	545	658	2570.69
1072	unknown1486	0.0579045	0.257754	18	15	3616.32	0.997707	1	20	12	7256	0.222494	0.868766	19	13.6167	4752.93	4167.89	0.87691	9136	2691	7683	8209	304	1665	3921	2949	10523	6091	9258	3152	2922	1353	2941	2603	4712.56
1089	unknown1500	0.0579045	0.257754	18	12	1856.86	0.954385	1	20	12	7983	0.215286	0.868766	19	12.0333	4385.32	4443.16	1.01319	7978	137	2710	4230	1185	502	7962	4635	17405	10640	2727	1160	274	21	7	194	3860.44
1151	unknown1557	0.0579045	0.257754	24	6	1396.89	0.468265	1	20	6	8493.75	0.124936	0.678979	22	6.05	5872.89	1907.5	0.324798	4079	9178	5433	5475	7662	5958	5530	14825	3590	5112	3374	3991	4390	5648	3974	3854	5754.56
1162	unknown1567	0.0579045	0.257754	18	15	2802.09	0.767328	1	20	12	9858.75	0.182783	0.800861	19	13.6167	4983.69	5556.73	1.11498	4585	5129	7528	5811	231	1826	6070	3736	13923	13957	7822	3733	1869	1700	615	343	4929.88
1206	unknown1606	0.0579045	0.257754	18	15	48001.9	0.998464	1	20	12	81897.2	0.222619	0.868766	19	13.6167	56043.4	51161.3	0.912887	97410	26267	109193	123230	1625	13062	38208	26850	98713	64107	127940	36829	32774	6721	42432	43406	55547.9
1233	unknown1630	0.0579045	0.257754	24	21	1413.33	0.392331	1	24.5682	17.9999	5562.99	0.108695	0.623978	24.2841	19.5202	4165.74	1501.85	0.360525	6183	3145	5266	4374	704	2152	5036	4351	3613	2673	3991	2624	6576	3932	6281	5463	4147.75
1250	unknown1646	0.0579045	0.257754	18	12	629.325	0.977324	1	26.9725	12	5521.25	0.219116	0.868766	22.4862	12.4975	3571.54	3145.24	0.88064	9498	736	1681	3092	1630	1033	9009	4937	9384	9771	2051	879	479	432	194	352	3447.38
1251	unknown1647	0.0579045	0.257754	18	15	1634.83	0.999928	1	20	12	4748	0.22286	0.868766	19	13.6167	3231.34	2628.87	0.813556	4772	4107	5750	5137	690	1333	2910	2529	4964	4164	4384	5480	1330	1154	1615	975	3205.88
1282	unknown1675	0.0579045	0.257754	24	18	1195.72	0.207112	1	26.8085	17.9999	4701.73	0.0650421	0.493295	25.4043	18.0551	2170.74	1958.28	0.902123	924	2761	836	1370	95	188	901	562	2304	2402	1828	512	5235	460	5628	7484	2093.12
1292	unknown1684	0.0579045	0.257754	18	15	2801.56	0.964566	1	20	12	6934	0.21699	0.868766	19	13.6167	5156.29	3301.97	0.640377	6228	4596	7063	9595	199	1741	5412	3108	7382	8205	8246	3903	4579	1076	5345	5311	5124.31
1354	unknown174	0.0579045	0.257754	18	15	4000.1	0.884863	1	20	12	12525.5	0.203479	0.868766	19	13.6167	7062.25	6634.17	0.939385	11047	6148	4009	9408	821	1042	8996	2586	23224	14404	9812	2662	6844	1500	4709	4756	6998
1362	unknown1747	0.0579045	0.257754	24	18	646.296	0.413431	1	20.3695	17.9999	2305	0.113287	0.642652	22.1848	18.1213	1669.51	665.07	0.398362	1979	1117	1862	2368	111	606	1350	988	2023	2126	2693	1033	2928	578	3090	2624	1717.25
1498	unknown187	0.0579045	0.257754	18	15	4816.1	0.983357	1	20	12	21130.5	0.220119	0.868766	19	13.6167	17764.1	5694.41	0.320557	15456	22813	19306	23266	6697	12673	18961	15824	22844	23273	23998	14407	18046	9824	16992	18963	17708.9
1527	unknown1896	0.0579045	0.257754	24	21	1083.99	0.209005	1	27.4766	17.9999	6702.72	0.0655264	0.494273	25.7383	19.6911	3235.96	2269.45	0.701322	1860	2681	1958	2955	238	918	2637	1800	1663	1912	2698	1180	7015	1621	8453	9722	3081.94
1542	unknown1909	0.0579045	0.257754	24	18	366.988	0.425582	1	28	17.9999	1442.75	0.115903	0.654394	26	18.1071	679.306	500.743	0.73714	327	152	440	371	27	84	462	134	1028	662	802	183	704	109	2368	2590	652.688
1568	unknown1932	0.0579045	0.257754	18	6	1598.77	0.571628	1	20	6	7341.75	0.145912	0.719504	19	6.01667	5119.64	1981.15	0.38697	3746	8445	3812	3581	6569	4111	6009	12678	3147	4406	2579	2719	3890	5777	3903	2701	4879.56
1580	unknown1943	0.0579045	0.257754	24	21	630.739	0.193724	1	26.9725	17.9999	3052.24	0.0615873	0.484197	25.4862	19.6543	1541.91	1039.86	0.674402	1313	1125	1590	1066	220	599	1446	837	1374	411	947	555	3738	1015	4134	3322	1480.75
1598	unknown196	0.0579045	0.257754	24	21	634.982	0.379149	1	21.1511	18	1844.75	0.105794	0.611424	22.5755	19.4829	1273.57	612.739	0.481119	1466	972	1570	2504	271	355	944	620	1336	1473	1572	550	1865	510	2545	2459	1313.25
1660	unknown2014	0.0579045	0.257754	18	15	1314.51	0.89356	1	20	12	3697.75	0.204973	0.868766	19	13.6167	2196.3	1902.93	0.866423	2467	467	3095	4026	128	627	2390	1428	5379	3306	4560	1546	1279	228	1940	1980	2177.88
1676	unknown2029	0.0579045	0.257754	18	15	4617.23	0.999961	1	28	12	7390.25	0.222866	0.868766	23	14.5119	4852.8	7921.85	1.63243	8788	4130	11089	12466	284	1555	2041	1753	7824	4118	11769	5850	1647	683	1592	1672	4828.81
1694	unknown2045	0.0579045	0.257754	18	15	2645.64	1	1	20	12	7398.75	0.222872	0.868766	19	13.6167	5310.25	4188.61	0.788778	1967	24318	1988	4622	1910	1573	4108	2540	6184	6379	10346	6686	1748	3287	3769	2890	5269.69
1744	unknown2090	0.0579045	0.257754	24	21	943.988	0.476953	1	21.253	17.9999	4448.75	0.126746	0.678979	22.6265	19.4807	3226.3	948.663	0.29404	3333	2904	4172	3091	695	1408	2578	2000	5935	2740	4018	1898	4586	1992	7022	4195	3285.44
1754	unknown21	0.0579045	0.257754	18	15	154023	0.999752	1	20	12	292914	0.222831	0.868766	19	13.6167	206241	184793	0.896007	328248	227028	381159	454229	20217	90982	104316	124740	304546	250719	370079	246310	85114	56879	84533	142116	204451
1766	unknown211	0.0579045	0.257754	18	6	1669.83	0.999704	1	20	6	6578.5	0.222823	0.868766	19	6.01667	5192.12	1685.5	0.324627	4586	1259	4015	3055	1715	5411	10782	8406	3367	1826	3044	1541	9027	4791	7820	9161	4987.88
1786	unknown2128	0.0579045	0.257754	18	15	1932.88	0.972593	1	20	12	5347.25	0.218329	0.868766	19	13.6167	2832.29	3237.96	1.14323	3525	2755	4729	4716	241	833	3698	1602	8562	5178	5639	2010	275	514	208	330	2800.94
1875	unknown2208	0.0579045	0.257754	18	15	511.945	0.379225	1	20	12	2384.5	0.105811	0.611424	19	13.6167	1185.8	1224.79	1.03289	978	525	1611	1006	340	406	1227	704	3012	1870	3587	1069	1444	258	521	225	1173.94
1906	unknown226	0.0579045	0.257754	18	15	2884.29	0.326549	1	20	12	10999.5	0.0939407	0.589188	19	13.6167	6804.09	4746.65	0.697617	4981	6872	6894	6505	1053	3929	5166	5077	11035	14042	14709	4212	7958	3535	6227	5935	6758.12
1952	unknown268	0.0579045	0.257754	24	18	2193.98	0.63694	1	22.3291	17.9999	10355.7	0.158593	0.757932	23.1646	18.0234	8345.04	1955.77	0.234363	5231	14376	6238	7769	5446	6544	5909	6209	7171	8313	8799	11028	10115	7329	11000	12979	8403.5
1979	unknown292	0.0579045	0.257754	24	21	5325.93	0.282311	1	24.0327	17.9999	13372.7	0.0835942	0.548968	24.0163	19.501	8074.99	6697.51	0.829414	9124	3670	11567	22888	2777	1942	4700	3768	4163	4068	4600	2367	16628	4157	20871	11835	8070.31
2037	unknown344	0.0579045	0.257754	18	15	1775.72	0.998201	1	20	12	3832	0.222575	0.868766	19	13.6167	2358.56	2290.34	0.971078	4380	1124	2963	5214	705	463	2109	920	6614	3341	4024	1349	1155	416	1420	1185	2336.38
2043	unknown35	0.0579045	0.257754	18	15	61706.4	0.997106	1	20	12	160362	0.222395	0.868766	19	13.6167	118552	86600.3	0.730484	162285	152103	181788	226858	18852	76417	68584	76127	171931	163538	158595	147383	64696	48952	66544	98758	117713
2131	unknown429	0.0579045	0.257754	18	15	2523.13	0.944629	1	20	12	13039.5	0.213647	0.868766	19	13.6167	8919.74	5000.26	0.560584	8072	9906	13697	9191	1607	6857	11539	8518	15027	16060	10720	10351	5119	5079	5473	4725	8871.31
2147	unknown443	0.0579045	0.257754	18	15	5742.06	0.947022	1	20	12	12262	0.21405	0.868766	19	13.6167	7119.23	7232.49	1.01591	8341	4121	13218	13355	2123	2908	4166	4318	12532	10415	17763	8338	3324	2022	2803	3040	7049.19
2225	unknown513	0.0579045	0.257754	18	15	6283	0.999166	1	20	12	10078.5	0.222735	0.868766	19	13.6167	5942.86	8110.7	1.36478	9832	10089	14722	12047	941	1222	690	734	8406	10261	12267	9380	904	1071	475	788	5864.31
2297	unknown579	0.0579045	0.257754	18	15	1380.45	0.316652	1	20	12	4135.5	0.091658	0.580085	19	13.6167	2804.57	1814.79	0.647083	2277	3723	2024	3277	89	930	2071	1781	4533	3794	5682	2533	3573	727	3484	4094	2787
2303	unknown584	0.0579045	0.257754	18	15	3449.44	0.972131	1	20	12	11620	0.218252	0.868766	19	13.6167	7026.87	5923.17	0.842932	8438	4423	12846	9665	513	4207	7953	5388	14961	16101	9013	6405	4872	1628	2570	2529	6969.5
2337	unknown614	0.0579045	0.257754	18	15	1065.79	0.990217	1	20	12	3290.25	0.221256	0.868766	19	13.6167	2449.95	1394.94	0.569378	2794	1646	3913	3977	365	1013	2536	2058	4064	3332	3716	2049	1615	700	2567	2638	2436.44
2351	unknown627	0.0579045	0.257754	18	12	1392.65	0.757749	1	24.1644	12	7185.75	0.181053	0.794526	21.0822	12.2621	5143.8	2867.45	0.557456	4263	751	6909	5233	1060	5187	10011	6099	8797	6244	8126	5576	2876	888	3683	3106	4925.56
2359	unknown634	0.0579045	0.257754	18	12	970.858	0.957638	1	28	12	9190.75	0.215831	0.868766	23	12.5952	6202.25	4944.34	0.797185	12843	1266	6903	10163	2254	2509	13737	8128	14689	14637	5654	1783	1091	574	380	579	6074.38
2373	unknown647	0.0579045	0.257754	18	3	496.389	0.47255	1	28	6.38e-05	1966.5	0.12583	0.678979	23	1.91669	2910.55	3906.56	1.3422	1955	952	2171	2788	844	1062	2150	1941	1343	1107	1246	638	7882	1184	14307	6036	2975.38
2448	unknown714	0.0579045	0.257754	18	15	1769.71	0.999959	1	20	12	4629.75	0.222866	0.868766	19	13.6167	3022.83	2557.12	0.845937	4749	3883	5738	3579	291	1128	3468	2279	6116	6974	3017	2412	1065	1449	1181	640	2998.06
2497	unknown759	0.0579045	0.257754	18	15	1612.2	0.991879	1	20	12	4439.5	0.221531	0.868766	19	13.6167	3373.13	1969.32	0.583825	3948	3360	5755	4707	270	1579	3522	2340	5941	5437	4224	2156	3092	771	3490	3073	3354.06
2526	unknown785	0.0579045	0.257754	18	15	3156.52	0.961974	1	20	12	6344.25	0.216557	0.868766	19	13.6167	3274.82	4260.37	1.30095	5883	1559	7241	4800	394	845	1872	1768	9359	6284	6390	3344	379	664	461	494	3233.56
2561	unknown816	0.0579045	0.257754	24	18	1409.26	0.257852	1	28	17.9999	7851.72	0.0777049	0.528962	26	18.1071	3921.41	2216.9	0.565332	2123	1331	2877	2611	640	1476	3961	1820	4421	2685	2924	2581	6690	2075	11732	10910	3803.56
2568	unknown822	0.0579045	0.257754	18	15	1676.9	0.999934	1	20	12	4546	0.222861	0.868766	19	13.6167	3672.17	1908.87	0.519819	4837	2719	7075	5888	1760	1955	2614	3122	4416	4237	5931	3600	3215	1324	2851	2915	3653.69
2579	unknown832	0.0579045	0.257754	18	15	1855.09	0.997674	1	20	12	5531.5	0.222488	0.868766	19	13.6167	3451.53	2939.5	0.851653	6092	2455	6321	4247	707	1752	3578	2775	7759	6661	4294	3412	1244	1629	884	959	3423.06
2582	unknown835	0.0579045	0.257754	18	15	5570.23	0.999609	1	20	12	9887.75	0.222808	0.868766	19	13.6167	6350.24	7078.64	1.1147	10527	8189	13071	14125	614	2689	1825	2531	9186	7575	11172	11618	1669	1246	1501	2969	6281.69
2733	unknown971	0.0579045	0.257754	18	15	2031.87	0.99932	1	20	12	6546.25	0.22276	0.868766	19	13.6167	4410.07	3150.72	0.714437	7755	3995	6858	5321	544	2181	5209	4118	7498	6032	8216	4439	2036	1392	2621	1858	4379.56
2758	unknown994	0.0579045	0.257754	18	12	2516.95	0.985892	1	20	12	10704.2	0.220539	0.868766	19	12.0333	6388.52	5517.29	0.863625	13523	1189	3291	5579	1523	2801	12786	5657	23579	13768	3118	2352	685	509	186	1242	5736.75
227	Gly-Ser	0.0683156	0.297732	18	12	661.145	0.524367	1	20	12	3491.75	0.155082	0.748699	19	12.0333	2582.28	1119.23	0.433428	1543	836	3045	2912	969	2882	3898	2973	3655	3507	3832	2973	2408	842	1364	1562	2450.06
394	Phe-Asp	0.0683156	0.297732	18	12	406.94	0.743533	1	20	12	1924	0.202162	0.868766	19	12.0333	1358.1	707.714	0.521104	1098	106	1401	1575	312	1099	2803	1598	2162	1284	2675	1575	736	305	839	824	1274.5
20	1-Myristoyl-sn-glycero-3-phosphocholine	0.0787266	0.297732	18	12	7766.15	0.977495	1	20	12	28785.8	0.274308	0.939878	19	12.0333	16832.9	15012.9	0.891876	33208	5405	9800	18877	3963	4435	27420	15855	48896	48485	13074	4688	3050	1842	694	1258	15059.4
22	1-Oleoyl-sn-glycero-3-phosphocholine	0.0787266	0.297732	18	12	247231	0.988583	1	28	12	1.25145e+06	0.276542	0.939878	23	12.5952	772490	732882	0.948727	2078060	91990	429582	1049922	333322	212213	1676784	970722	2449059	1623334	653845	279577	90913	36615	38932	41710	753536
76	Acetyl-L-threonine	0.0787266	0.297732	24	18	825.547	0.290778	1	20	12	2254.25	0.109354	0.623978	22	14.85	1663.9	1375.14	0.826455	1251	2346	1323	1836	54	502	1113	757	2782	2428	2784	1023	1991	641	3238	2758	1676.69
77	Adenine	0.0787266	0.297732	18	15	508.056	0.939198	1	20	12	2303.75	0.266516	0.939878	19	13.6167	1605.29	868.753	0.541182	1888	1615	1863	1893	490	1013	1925	1502	3090	2490	2388	1247	1213	888	1255	790	1596.88
85	Ala-Asp	0.0787266	0.297732	18	12	20781.5	0.808455	1	20	12	73613.8	0.238956	0.911103	19	12.0333	46980.6	32066.2	0.682541	40116	18820	54042	73286	1745	23906	65802	47843	67577	75291	97750	53837	25523	10394	16141	19007	43192.5
90	Ala-Ile-Arg	0.0787266	0.297732	18	15	19813.8	0.999998	1	28	12	50076.2	0.278831	0.939878	23	14.5119	35771.5	39686.9	1.10946	57144	25433	84233	53516	3440	12759	39811	27309	66704	64235	39935	29431	16209	12604	25184	12474	35651.3
94	Ala-Phe	0.0787266	0.297732	18	15	4158.85	0.984395	1	20	12	10101.5	0.2757	0.939878	19	13.6167	5625.91	5850.48	1.03992	6591	1836	12895	8812	701	1970	6335	3493	15221	11342	9859	3984	1730	917	1587	1835	5569.25
145	Bis(2,2,6,6-tetramethyl-4-piperidyl) sebacate	0.0787266	0.297732	24	0	686.07	0.760915	1	24.4321	6.63e-05	5224.24	0.228535	0.886199	24.2161	3.29e-05	4208.59	1217.04	0.289179	4871	3894	8659	3473	3851	2841	3609	4465	3361	3059	3406	3462	3814	3594	5261	5583	4200.19
146	Caffeic acid	0.0787266	0.297732	18	6	115.612	0.994006	1	20	5.99998	631.5	0.277631	0.939878	19	6.01666	496.385	164.099	0.330589	322	311	337	347	358	603	760	805	428	421	398	258	610	532	498	636	476.5
150	Chlorogenic acid	0.0787266	0.297732	18	6	471.287	0.999614	1	20	5.99999	2068.25	0.278755	0.939878	19	6.01666	1536.02	660.869	0.430247	651	627	946	1013	932	1997	2867	2477	1253	877	1028	650	2311	1552	1698	2416	1455.94
153	Citrulline	0.0787266	0.297732	18	3	289.914	0.821712	1	28	6	2018.75	0.241822	0.920773	23	4.38095	2764.52	619.197	0.22398	724	584	869	688	382	1700	3374	2619	618	434	719	411	18134	7341	3376	2119	2755.75
159	Cytidine	0.0787266	0.297732	18	15	4573.92	0.996616	1	20	12	12179.8	0.278154	0.939878	19	13.6167	7078.74	7155.77	1.01088	5520	10466	8308	17472	1673	4211	6994	4273	13422	12201	13738	9358	756	1957	594	1208	7009.44
171	D-myo-Inositol, 1-[2-hydroxy-3-[(1-oxo-9,12-octadecadienyl)oxy]propyl hydrogen phosphate], [S-(Z,Z)]-	0.0787266	0.297732	18	12	21759.1	0.700588	1	20	12	178150	0.214972	0.868766	19	12.0333	85447.2	104556	1.22363	62342	61457	14743	38303	7110	15573	163742	55701	368873	265798	38034	39896	13366	5756	3556	15280	73095.6
184	Gln-Arg	0.0787266	0.297732	24	18	8395.66	0.36209	1	27.4766	17.9999	34154.2	0.129921	0.678979	25.7383	18.0825	26626.4	3234.9	0.121492	20576	12777	26501	21155	4959	19370	35721	23213	35887	26969	27787	32035	41733	26470	33043	35371	26472.9
238	His-Asp	0.0787266	0.297732	24	12	1419.52	0.533117	1	20.0911	12	5047	0.17505	0.776733	22.0456	12.0951	3309.71	1888.71	0.570658	1673	861	1906	3807	266	2334	5619	4215	6022	4359	6446	3361	2215	907	3208	4007	3200.38
260	Ile-Leu	0.0787266	0.297732	24	18	19620.1	0.430856	1	27.1385	17.9999	82573.5	0.148696	0.72787	25.5692	18.068	43545.2	28576.7	0.656254	24787	10247	49746	33265	3469	10217	36708	15139	60250	50897	31978	19813	55987	11152	126940	136216	42300.7
293	Leu-Tyr	0.0787266	0.297732	18	15	1969.29	0.950387	1	20	12	5977.5	0.268806	0.939878	19	13.6167	3790.49	2761.04	0.728414	3383	1152	7227	5432	581	1874	4354	2548	7730	8266	4778	3136	2551	714	2939	3555	3763.75
314	Met-Ala	0.0787266	0.297732	18	15	700.036	0.856437	1	20	12	2875.75	0.249251	0.937441	19	13.6167	1813.77	1235.29	0.681059	1946	1105	2742	2083	337	909	2422	1490	4121	3302	2433	1647	1168	628	1128	1368	1801.81
367	Nicotinic acid	0.0787266	0.297732	18	0	5149.51	0.82653	1	20	17.9999	29220.7	0.24286	0.923463	19	18.05	25512.8	5027.84	0.197071	32229	26963	36222	29290	6595	19424	25860	26423	26565	35925	26848	16457	36682	19371	33904	26926	26605.2
390	Pantothenic acid	0.0787266	0.297732	18	15	108834	0.455516	1	20	12	315826	0.155211	0.748699	19	13.6167	223620	137641	0.615512	205732	179006	260578	317015	27737	63456	163812	142475	376111	321716	413327	152151	305377	56845	331379	239878	222287
391	Phe-Ala	0.0787266	0.297732	18	15	410.122	0.184829	1	20	12	1413.25	0.076103	0.520597	19	13.6167	662.742	728.482	1.09919	259	214	820	649	42	308	636	417	1941	1810	1236	666	372	29	483	609	655.688
406	Phe-Ser	0.0787266	0.297732	18	15	1468.31	0.921445	1	20	12	5510.25	0.262863	0.939878	19	13.6167	4246.41	1778.72	0.418875	5442	2617	4572	5560	581	2495	4449	4146	6571	6972	5543	2955	3944	2102	4880	4838	4229.19
439	Psicose	0.0787266	0.297732	18	3	7024.4	0.702019	1	20	4.67e-05	15175.2	0.215299	0.868766	19	1.58336	12793.1	5505.98	0.430387	16707	7352	19878	16764	5554	16897	17650	17598	5383	5751	11808	6770	21416	8578	19138	22386	13726.9
450	Ser-Ala	0.0787266	0.297732	18	12	755.19	0.473612	1	20	12	2211	0.159924	0.761168	19	12.0333	1466.57	815.327	0.555942	1241	231	1302	863	245	1281	2803	1306	2755	1699	2664	1726	1020	142	1451	1195	1370.25
462	Ser-Met	0.0787266	0.297732	18	15	1234.43	0.965071	1	20	12	7134.25	0.271794	0.939878	19	13.6167	5410.28	2100.64	0.388268	4683	4703	7207	5351	562	3060	8711	4041	9573	7687	6500	4777	6677	3579	4444	4684	5389.94
501	Thr-Val	0.0787266	0.297732	24	18	7207.19	0.413439	1	28	17.9999	28429.2	0.144028	0.711475	26	18.1071	15319	7383.61	0.48199	7255	6983	12236	8948	1073	4893	18715	7186	22179	11515	14091	10033	21923	5620	39976	46198	14926.5
549	unknown1014	0.0787266	0.297732	18	15	5202.54	0.999172	1	20	12	14392	0.278666	0.939878	19	13.6167	9571.17	7271.58	0.759738	15197	4421	19739	11458	500	3280	10798	7397	21419	20290	8485	7374	8068	4213	5436	3937	9500.75
563	unknown1027	0.0787266	0.297732	18	0	9901.97	0.902942	1	20	12	19299.2	0.259027	0.939878	19	15.2	16980.1	11776	0.693515	24429	42099	22071	27469	644	5798	15702	9808	26394	22568	23187	5048	23548	9042	14089	18884	18173.8
576	unknown1039	0.0787266	0.297732	18	15	5342.19	0.663172	1	20	12	16320.2	0.206357	0.868766	19	13.6167	8818.88	8926.38	1.01219	8481	4054	15253	9316	954	1740	7719	4873	22064	24931	12003	6283	6932	670	10259	4187	8732.44
601	unknown1061	0.0787266	0.297732	18	12	1267.14	0.932815	1	20	12	4517	0.265206	0.939878	19	12.0333	2763.82	2201.49	0.796539	3079	1820	3080	4163	86	1005	4249	2404	6204	5384	4765	1715	359	641	284	822	2503.75
603	unknown1063	0.0787266	0.297732	18	15	1141.62	0.935549	1	20	12	6520.5	0.265768	0.939878	19	13.6167	4795.27	2267.36	0.472832	5704	4429	4717	6092	859	3078	5959	3917	6656	4590	9417	5419	5312	2341	4527	3356	4773.31
695	unknown1146	0.0787266	0.297732	18	15	2115.31	0.999793	1	20	12	9309.25	0.278791	0.939878	19	13.6167	7411.6	3101.42	0.418455	10482	5951	11361	8312	1828	4127	9319	7131	10190	9968	9682	7397	7334	4629	5841	4553	7381.56
737	unknown1184	0.0787266	0.297732	18	15	6768.07	0.995835	1	28	12	13920.8	0.277998	0.939878	23	14.5119	11089.8	10610.2	0.956756	17345	13012	19245	21534	7069	4242	6814	5902	13904	11042	13390	17347	5767	5426	5872	9012	11057.7
746	unknown1192	0.0787266	0.297732	18	15	1059.25	0.999775	1	20	12	4221.25	0.278787	0.939878	19	13.6167	3485.75	1452.07	0.416574	4321	4048	3470	5940	1039	2110	3926	2893	4935	3741	5272	2937	3035	1972	3029	2879	3471.69
749	unknown1195	0.0787266	0.297732	18	15	1046.16	0.932538	1	20	12	4128	0.265149	0.939878	19	13.6167	3107.27	1582.74	0.509368	3357	3199	4111	3680	215	1956	2600	2876	3262	5918	5306	2026	2631	1239	3233	3862	3091.94
755	unknown120	0.0787266	0.297732	24	0	2734.56	0.291304	1	23.9024	6.63e-05	6660.98	0.109511	0.623978	23.9512	3.32e-05	4599.55	3627.04	0.788563	7176	2447	6051	10970	3691	1740	3777	2342	2753	2210	2773	945	8494	2643	10244	5430	4605.38
766	unknown121	0.0787266	0.297732	18	15	2238.17	0.958719	1	20	12	8041.75	0.270503	0.939878	19	13.6167	6738.3	2683.15	0.398195	8189	4930	9293	10522	1967	4141	5545	6104	7963	6500	10542	7162	6221	3223	7195	7900	6712.31
776	unknown1219	0.0787266	0.297732	24	18	554.902	0.250239	1	26.6465	17.9999	2843.49	0.0970663	0.597882	25.3233	18.0493	1492.02	1092.58	0.732279	961	1051	1327	1460	121	353	1195	614	1526	594	1424	1214	3044	438	4437	3455	1450.88
782	unknown1224	0.0787266	0.297732	24	18	980.227	0.345201	1	28	17.9999	4614.73	0.125159	0.678979	26	18.1071	2203.83	1452.47	0.659064	985	740	1616	1282	123	637	1862	862	2976	1803	1751	930	3252	735	6546	7926	2126.62
805	unknown1245	0.0787266	0.297732	18	15	1608.31	0.983719	1	20	12	3439.25	0.275563	0.939878	19	13.6167	2239.93	1916.2	0.855474	4181	1216	4062	2797	110	473	1837	1523	4836	4913	2539	1469	1674	648	1703	1561	2221.38
808	unknown1248	0.0787266	0.297732	18	12	1100.97	0.998679	1	27.6489	12	6159	0.278567	0.939878	22.8245	12.5612	3611.51	3762.47	1.0418	11692	68	1763	3159	960	499	8550	4413	13847	8416	1804	569	95	37	23	53	3496.75
816	unknown1255	0.0787266	0.297732	24	18	459.973	0.529778	1	20.1831	17.9999	2223.5	0.174216	0.776733	22.0915	18.1353	1747.35	505.903	0.289525	1743	1561	2019	2226	255	921	1678	1355	2044	2189	2490	1199	2360	840	2700	2994	1785.88
954	unknown138	0.0787266	0.297732	18	15	40240	0.999831	1	20	12	59140.2	0.278798	0.939878	19	13.6167	35056.3	50530.1	1.4414	61343	48851	90007	94566	984	4868	2974	2539	39647	62209	79462	55243	4090	2223	1767	2298	34566.9
1017	unknown1436	0.0787266	0.297732	18	15	850.649	0.761273	1	20	12	1983.5	0.228615	0.886199	19	13.6167	1645.1	810.745	0.492824	1854	1846	1638	2679	195	342	1564	712	3048	1976	2154	756	3439	517	1812	1664	1637.25
1034	unknown1451	0.0787266	0.297732	18	15	1782.62	0.999996	1	20	12	4900	0.278831	0.939878	19	13.6167	3683.81	2407.1	0.653426	4952	3663	7262	5899	415	1482	4062	2953	6523	5410	4671	2996	2209	1275	2223	2573	3660.5
1084	unknown1497	0.0787266	0.297732	18	15	2922.65	0.914008	1	28	12	5750.75	0.261325	0.939878	23	14.5119	5185.07	4150.66	0.800503	7262	6155	9559	11816	1669	2372	3380	3330	5810	4706	4957	7530	3240	3024	3023	4927	5172.5
1085	unknown1498	0.0787266	0.297732	18	15	10697.5	0.999602	1	20	12	18120.8	0.278752	0.939878	19	13.6167	10302.7	14712.7	1.42804	16068	15700	20078	28954	1758	2181	685	820	12229	13501	17423	29330	1491	1103	539	704	10160.2
1113	unknown1522	0.0787266	0.297732	18	15	2210.06	0.999724	1	20	12	7461.25	0.278777	0.939878	19	13.6167	5656.11	3135.11	0.554287	6437	5311	9582	8415	580	2668	7100	4513	8771	9004	7482	4588	5889	2171	3783	3718	5625.75
1157	unknown1562	0.0787266	0.297732	18	15	624.375	0.980689	1	20	12	2942	0.274953	0.939878	19	13.6167	2425.88	768.224	0.316679	2111	2791	2742	2983	903	1818	2803	2057	3409	3283	3179	1897	2569	1226	2271	2653	2418.44
1189	unknown1591	0.0787266	0.297732	18	15	1497.65	0.993044	1	20	12	4013	0.277438	0.939878	19	13.6167	2407.31	2142.57	0.890024	4944	1221	3642	2953	359	942	2719	2004	4280	4420	5796	1556	939	741	761	908	2386.56
1230	unknown1628	0.0787266	0.297732	24	6	2584.12	0.73132	1	28	4.08e-05	6427.75	0.22193	0.868766	26	3.25002	4005.55	93.2723	0.0232858	10286	161	6573	8691	899	1249	11282	7713	6757	4845	3942	694	524	63	134	300	4007.06
1262	unknown1657	0.0787266	0.297732	24	21	626.143	0.474319	1	26.6465	17.9999	3369.74	0.160107	0.761168	25.3233	19.632	1753.42	1155.83	0.659185	1480	1364	1810	1279	203	684	1485	607	1000	1456	1649	582	2419	783	3522	6755	1692.38
1360	unknown1745	0.0787266	0.297732	18	15	2008.18	0.990246	1	20	12	5699.25	0.276876	0.939878	19	13.6167	4233.76	2415.09	0.570437	5338	3018	6959	5662	245	1419	5428	2927	7156	6972	5872	2797	5468	1110	3557	3438	4210.38
1445	unknown1821	0.0787266	0.297732	18	15	735.214	0.999997	1	20	12	3964	0.278831	0.939878	19	13.6167	3298.71	1222.45	0.370583	4285	3301	4815	4082	974	2441	3710	3254	4868	3483	4467	3038	2762	2134	2495	2481	3286.88
1507	unknown1878	0.0787266	0.297732	18	15	7872.04	0.998487	1	20	12	20125	0.278529	0.939878	19	13.6167	11471.2	12171.5	1.06105	16377	11017	20372	20343	1752	6078	11009	7064	31181	29061	12321	7937	2240	2337	778	1786	11353.3
1556	unknown1921	0.0787266	0.297732	24	6	254.912	0.224366	1	20	5.99998	1255.5	0.0889582	0.5734	22	6.04999	896.395	303.598	0.338688	528	873	1184	786	1003	1306	1369	1344	770	638	1086	343	606	644	1018	543	877.562
1561	unknown1926	0.0787266	0.297732	24	21	670.691	0.666781	1	23.7736	17.9999	2760.5	0.207195	0.868766	23.8868	19.4933	2200.36	735.068	0.334067	3227	1587	2854	2807	338	1308	2469	2191	2466	1268	2433	1273	2941	1420	3398	3283	2203.94
1625	unknown1984	0.0787266	0.297732	24	18	189.505	0.291228	1	28	17.9999	1284.49	0.109488	0.623978	26	18.1071	608.988	372.496	0.611664	478	217	353	410	26	218	691	396	429	301	507	263	2115	657	1560	806	589.188
1639	unknown1997	0.0787266	0.297732	18	12	10510.6	0.995737	1	20	12	55721	0.277978	0.939878	19	12.0333	32995	29647.5	0.898545	77651	1769	10179	38124	6540	3517	75402	32699	126924	71776	19214	4970	1372	657	411	677	29492.6
1658	unknown2012	0.0787266	0.297732	24	9	1043.16	0.961896	1	20	12	15693.2	0.271149	0.939878	22	10.725	6764.29	6625.5	0.979481	2700	2229	3035	2178	3444	3780	3618	5091	5056	2325	2890	52502	4321	2312	1936	2107	6220.25
1686	unknown2038	0.0787266	0.297732	18	15	1711.38	0.986819	1	20	12	6779.5	0.276187	0.939878	19	13.6167	4550.8	2953.91	0.649098	6569	3519	6745	5673	732	2890	5334	4411	8647	5186	7791	5494	3546	2482	1937	1399	4522.19
1794	unknown2135	0.0787266	0.297732	18	0	1193.6	0.943467	1	20	12	3270	0.267391	0.939878	19	15.2	2812.65	1603.57	0.570129	3913	2814	5067	5282	82	1323	2396	2344	3089	2628	5477	1886	3950	807	3143	3402	2975.19
1808	unknown2148	0.0787266	0.297732	18	15	2302.34	0.997356	1	20	12	6108.25	0.278302	0.939878	19	13.6167	3930.69	3124.5	0.794898	6692	1977	6771	5613	1224	1378	3632	3481	8487	6585	6803	2558	2415	970	2021	1800	3900.44
1836	unknown2173	0.0787266	0.297732	18	15	1109.1	0.958116	1	20	12	3297.25	0.270381	0.939878	19	13.6167	2340.99	1438.44	0.614457	2375	2071	3408	3180	268	844	2540	1567	5408	2460	3975	1346	1985	850	3146	1810	2327.06
1849	unknown2185	0.0787266	0.297732	18	9	13560.9	0.989084	1	20	6	71016.2	0.276643	0.939878	19	7.6	55671.6	12599	0.226309	36393	41265	38837	34980	73056	44402	69787	96820	59229	52789	43149	36967	100862	33580	40162	48840	53194.9
1885	unknown2217	0.0787266	0.297732	24	21	322.087	0.337401	1	28	17.9999	6083.97	0.122938	0.678979	26	19.7321	2144.8	2216.25	1.03331	917	348	1153	624	146	385	622	608	693	528	759	467	4731	502	11712	7391	1974.12
1887	unknown2219	0.0787266	0.297732	18	15	5277.14	0.648304	1	20	12	16593.5	0.202888	0.868766	19	13.6167	8565.27	9114.55	1.06413	12700	3295	13044	7695	1722	2896	9890	3745	21550	19041	20017	5766	8275	1383	2549	2064	8477
1915	unknown234	0.0787266	0.297732	18	3	516.011	0.673311	1	20	6.18e-05	2049.5	0.208707	0.868766	19	1.58336	1655.13	772.415	0.46668	2274	1230	1826	2868	2047	1297	1521	1741	1314	1099	1021	598	2999	1081	3874	1788	1786.12
1918	unknown237	0.0787266	0.297732	24	18	2744.1	0.257996	1	23.9024	17.9999	9077.49	0.0994553	0.597882	23.9512	18	5987.16	2587.38	0.432154	4891	5646	3905	6532	289	1489	5797	3926	9624	5652	8394	3406	9998	3884	11993	10435	5991.31
1920	unknown239	0.0787266	0.297732	18	15	4548.11	0.797608	1	20	12	29880.8	0.236598	0.903346	19	13.6167	23518.5	8074.31	0.343317	20990	24731	25136	26688	9401	17167	25434	21874	34430	28127	34475	22491	21930	12020	23223	26928	23440.3
1937	unknown254	0.0787266	0.297732	18	12	34492.3	0.976877	1	28	12	287137	0.274184	0.939878	23	12.5952	191023	159964	0.837405	481781	38625	130441	313934	65633	58717	440981	265644	498934	461734	131597	56284	18611	11412	6277	9578	186886
1949	unknown265	0.0787266	0.297732	24	6	1891.51	0.246607	1	28	5.99998	6134.5	0.0959416	0.596039	26	6.03571	4538.35	2133.14	0.470025	7267	1389	6548	8540	5056	4002	8167	7313	6418	7530	5935	3991	1080	487	367	846	4683.5
1957	unknown272	0.0787266	0.297732	18	15	16284	0.999497	1	20	12	26055	0.278731	0.939878	19	13.6167	14993.7	21933	1.46282	25690	21383	38655	37095	1070	2042	1077	996	23346	25554	33687	21633	1559	1130	821	762	14781.2
2054	unknown36	0.0787266	0.297732	18	6	1260.77	0.541082	1	20	6.00001	4113	0.177034	0.779339	19	6.01667	3197.13	731.418	0.228773	4137	568	3752	4211	2359	3678	5355	5060	1071	1217	868	584	5019	1898	5411	4548	3108.5
2081	unknown384	0.0787266	0.297732	24	18	1273.15	0.280144	1	20	12	1997.5	0.106177	0.612271	22	14.85	1195.29	1446.76	1.21038	374	2665	388	628	33	83	269	157	2491	2225	2268	1006	1623	152	2646	2332	1208.75
2082	unknown385	0.0787266	0.297732	18	15	1669.48	0.999994	1	20	12	3875.5	0.278831	0.939878	19	13.6167	3114	1703.87	0.547166	3978	2077	4680	7042	1364	1442	3317	1609	4433	4553	4296	2220	3482	806	2237	2024	3097.5
2089	unknown391	0.0787266	0.297732	18	6	1917.14	0.999051	1	28	6	12799	0.278642	0.939878	23	6.29762	11332.2	1316.26	0.116152	7312	12197	8114	9242	11634	13788	12302	13472	9660	10294	10599	11180	13393	12319	11864	13220	11286.9
2127	unknown425	0.0787266	0.297732	18	6	1657.64	0.656233	1	20	6.00001	5595	0.204741	0.868766	19	6.01667	3074.47	2534.23	0.82428	2194	356	2792	1983	72	4476	8860	8972	1346	1287	1131	281	3520	766	2996	3246	2767.38
2134	unknown431	0.0787266	0.297732	18	15	7119.5	0.990076	1	20	12	20098.8	0.276842	0.939878	19	13.6167	16862	7668.67	0.454792	22451	12913	25539	28651	4624	10458	14511	12532	20507	16916	26344	16628	15781	6534	17275	16939	16787.7
2162	unknown457	0.0787266	0.297732	18	0	5879.95	0.722094	1	20	17.9999	19760.2	0.219853	0.868766	19	18.05	13923.4	7450.2	0.535086	19786	9767	19291	39496	498	6035	9105	7525	14952	10364	17813	15001	14290	3158	24692	36901	15542.1
2165	unknown46	0.0787266	0.297732	18	15	5669.94	0.61941	1	20	12	17171.5	0.196069	0.848415	19	13.6167	8790.78	9490.41	1.07959	13024	3411	13255	7777	1714	2909	10025	3745	21947	19481	21194	6064	8444	1413	2683	2096	8698.88
2245	unknown531	0.0787266	0.297732	18	15	1237.44	0.35956	1	20	12	4297.25	0.129211	0.678979	19	13.6167	2798.68	1703.04	0.608516	2114	2740	2397	2732	635	986	2671	1941	5247	4212	5628	2102	3852	1024	4226	2008	2782.19
2253	unknown539	0.0787266	0.297732	18	15	3007.68	0.99992	1	20	12	13558.2	0.278816	0.939878	19	13.6167	9760.19	5659.46	0.579852	7480	19666	11402	11462	8619	10057	3486	6068	8468	11385	12316	22064	6704	6279	3933	5897	9705.38
2255	unknown540	0.0787266	0.297732	18	15	1093.54	0.117264	1	20	12	5231.25	0.0524838	0.447636	19	13.6167	2645.32	2407.63	0.910148	1367	2574	1549	2048	1199	862	2864	1771	5578	3801	7720	3826	2014	653	2587	1539	2622
2267	unknown551	0.0787266	0.297732	18	3	376.534	0.434588	1	25.5652	6.63e-05	2603.24	0.149689	0.728313	21.7826	1.81525	2319.17	1775.5	0.765576	2570	1565	2120	4158	1179	743	2230	1675	1652	1696	1144	827	6677	1439	6045	2797	2407.31
2310	unknown590	0.0787266	0.297732	18	15	2051.32	0.422094	1	20	12	8796	0.146355	0.720417	19	13.6167	5849.3	3348.53	0.572467	3526	6786	4580	7502	1238	3140	5620	5257	8132	6452	11292	9308	4522	2637	4962	8116	5816.88
2333	unknown610	0.0787266	0.297732	18	6	5745.24	0.999336	1	20	6.00001	24710.8	0.278699	0.939878	19	6.01667	18698.5	7042.34	0.376626	17771	6026	11767	10633	6636	21658	39565	30984	10855	8670	11720	6625	33339	16150	26622	26501	17845.1
2363	unknown638	0.0787266	0.297732	18	15	33502.7	0.995782	1	20	12	95786.8	0.277987	0.939878	19	13.6167	81589.9	36832	0.451429	116972	61638	127814	137687	21094	52117	68103	63430	97305	79411	126394	80037	76406	31101	78190	82032	81233.2
2382	unknown655	0.0787266	0.297732	18	15	976.868	0.999931	1	28	12	5960.25	0.278818	0.939878	23	14.5119	5009.32	2230.55	0.445281	5109	4945	6893	6690	3819	3677	4619	5444	5460	6583	6951	4847	4034	2568	3770	4632	5002.56
2403	unknown674	0.0787266	0.297732	18	15	8496.24	0.994169	1	20	12	12759	0.277664	0.939878	19	13.6167	7045.72	10309.8	1.46328	14646	10505	15244	13569	414	1280	624	864	13358	11777	13534	12367	925	815	396	816	6945.88
2425	unknown694	0.0787266	0.297732	18	15	2635.39	0.995835	1	20	12	6575.5	0.277998	0.939878	19	13.6167	3719.75	4027.14	1.08264	4701	4251	4502	8854	589	1511	3863	2318	8335	5735	8258	3974	341	880	180	600	3680.75
2427	unknown696	0.0787266	0.297732	18	15	1017.88	0.980184	1	20	12	5538.5	0.274851	0.939878	19	13.6167	3615.02	2370.15	0.65564	4713	3575	4841	4474	1016	2300	4429	3828	8078	5154	5918	3004	1196	1994	751	2202	3592.06
2456	unknown721	0.0787266	0.297732	18	15	4683.17	0.995193	1	20	12	14232	0.277869	0.939878	19	13.6167	9355.68	6904.2	0.737969	14219	6542	15517	13019	1948	5119	10723	7117	19315	15944	12026	9643	4759	4905	4616	3209	9288.81
2486	unknown749	0.0787266	0.297732	18	0	45022.2	0.987134	1	28	12	98250.5	0.276251	0.939878	23	4.92857	83947.1	73179.5	0.871734	120709	88050	146531	215142	8698	31841	64280	45664	118585	81608	135646	57163	92914	38818	59489	62157	85455.9
2512	unknown772	0.0787266	0.297732	18	15	1601.95	0.999253	1	20	12	5076.5	0.278682	0.939878	19	13.6167	3593.65	2532.75	0.704783	4214	5134	4802	5623	396	2134	2534	2871	4379	3771	9683	2473	2356	968	2623	3145	3569.12
2538	unknown796	0.0787266	0.297732	24	18	778.701	0.434314	1	28	17.9999	3914.49	0.149616	0.728313	26	18.1071	2346.69	980.708	0.41791	1335	1580	2229	1449	341	909	3058	1348	3043	1784	1969	2010	3103	1346	4964	6245	2294.56
2549	unknown805	0.0787266	0.297732	24	18	442.649	0.404641	1	20.8511	17.9999	1984.5	0.141649	0.701152	22.4255	18.0891	1447.81	548.974	0.379175	1388	1209	1377	2234	278	330	1592	735	2450	1654	1654	860	2641	1015	2357	1925	1481.19
2585	unknown838	0.0787266	0.297732	24	18	1119	0.497862	1	25.5652	17.9999	6359.98	0.166156	0.774508	24.7826	18.0179	3336.41	2839.52	0.851072	976	7754	640	3386	372	621	2259	657	2135	1763	3754	2555	3179	2132	9300	10829	3269.5
2598	unknown85	0.0787266	0.297732	18	15	13386.2	0.997098	1	20	12	52333.8	0.278251	0.939878	19	13.6167	45804.5	15513.1	0.338682	55976	35525	67275	69900	18170	34176	40811	39513	50955	45189	66076	47115	44376	22977	44768	47666	45654.2
2609	unknown86	0.0787266	0.297732	24	6	2673.04	0.187257	1	28	6	8219	0.0769103	0.524833	26	6.03572	5899.02	2929.66	0.496636	8845	1776	8853	11153	6912	5514	10877	9573	7676	9210	7624	5945	1246	579	416	1375	6098.38
2637	unknown885	0.0787266	0.297732	18	15	696.323	0.998075	1	20	12	2958	0.278447	0.939878	19	13.6167	2567.86	902.465	0.351446	2984	3159	2971	3813	798	1556	2831	2262	3519	2547	3541	2225	2005	2103	1736	2896	2559.12
2640	unknown888	0.0787266	0.297732	18	3	5085.34	0.431667	1	28	5.99999	17995.8	0.148912	0.72787	23	4.38095	34969.4	5507.97	0.157508	17602	8335	14228	28672	3213	16492	33032	19246	12859	6375	11940	8575	66248	15823	159418	138700	35047.4
2694	unknown936	0.0787266	0.297732	18	12	14205.4	0.998873	1	28	12	108147	0.278606	0.939878	23	12.5952	69469.2	61949.8	0.89176	230250	3761	26378	99327	13347	8068	189152	77198	236916	156781	30797	8093	2489	1463	841	1011	67867
2701	unknown942	0.0787266	0.297732	18	15	4186.07	0.987943	1	20	12	10654.5	0.276413	0.939878	19	13.6167	6261.93	5910.79	0.943924	8976	3702	13296	5934	961	1399	5284	5010	17424	16047	6127	3020	3234	1425	4777	2659	6204.69
2704	unknown945	0.0787266	0.297732	18	15	2971.62	0.228028	1	20	12	8147.5	0.0901194	0.575277	19	13.6167	4608.01	4105.18	0.89088	3457	995	5910	4822	41	820	3300	1199	12160	6615	9139	4676	3848	778	8006	7326	4568.25
2763	unknown999	0.0787266	0.297732	18	15	799.561	0.986018	1	20	12	5797.25	0.276026	0.939878	19	13.6167	4440.95	1711.1	0.3853	5988	4210	4881	4302	962	3072	5427	5133	6033	4966	7728	4462	3684	3180	3538	3224	4424.38
2765	Uridine	0.0787266	0.297732	18	15	173785	0.97738	1	20	12	794521	0.274285	0.939878	19	13.6167	676878	205656	0.30383	600427	841410	744905	885070	252231	481871	739732	596598	853748	876003	891540	556793	684671	406691	661683	724808	674886
2778	Val-Met	0.0787266	0.297732	24	18	2187.08	0.424521	1	27.6489	17.9999	10009.2	0.147005	0.722343	25.8245	18.0903	4797.09	3649.46	0.760766	2384	819	4896	3661	253	1004	3442	1575	5557	4996	3849	1399	6637	808	14624	17968	4617
2789	Xanthosine	0.0787266	0.297732	18	15	832.972	0.999587	1	20	12	2304.5	0.278749	0.939878	19	13.6167	1646.85	1055.41	0.640866	1578	1836	1903	3423	221	893	1739	1336	3172	1437	2879	1730	1299	534	1093	1113	1636.62
404	Phenylpyruvic acid	0.0921486	0.345425	18	6	77.7817	0.999203	1	28	6	368.75	0.311688	1	23	6.29762	314.349	13.7567	0.0437627	273	116	217	269	189	320	480	486	182	273	228	137	458	313	466	615	313.875
812	unknown1251	0.0921486	0.345425	18	15	943.634	0.960276	1	20	12	3666.25	0.303062	0.9986	19	13.6167	2697.79	1436.64	0.532525	3220	2823	3732	2936	261	1352	3090	2377	4674	4055	3691	2245	2964	793	2377	2352	2683.88
1644	unknown200	0.0921486	0.345425	18	3	324.562	0.461928	1	26.3284	6.63e-05	2235	0.176934	0.779339	22.1642	1.84704	2220.96	1596.59	0.718873	2510	1315	2162	2953	1502	1141	1968	1494	1681	1339	1502	968	5309	1406	6473	2777	2281.25
2231	unknown519	0.0921486	0.345425	18	15	4599.38	0.766371	1	20	12	18253.5	0.257794	0.939878	19	13.6167	15277.2	5643.5	0.369408	14813	14604	18525	22594	5443	9490	13364	12139	18677	15975	22310	16052	14742	7223	18677	18932	15222.5
2400	unknown671	0.0921486	0.345425	24	3	2477.35	0.394363	1	26.3284	4.94e-05	7646.74	0.156801	0.753239	25.1642	1.57278	4043.91	3324.1	0.822001	10774	417	8329	11067	1260	2546	10604	4538	1023	1260	1466	921	3552	1148	1930	3076	3994.44
64	4-Thiouridine	0.105571	0.345425	18	15	446.184	0.991277	1	28	12	2207	0.340859	1	23	14.5119	1465.77	1534.35	1.04679	2096	1047	2684	2117	156	1637	1683	1268	2252	2964	1893	1719	348	570	326	618	1461.12
78	Adenosine	0.105571	0.345425	18	15	13046.5	0.990625	1	20	12	68100.2	0.340703	1	19	13.6167	44340.3	29791.9	0.671893	55567	43812	64697	55295	9335	26466	55849	48163	102907	65232	69405	34857	14861	23718	7833	26832	44051.8
138	Asp-Ser	0.105571	0.345425	24	12	797.263	0.217327	1	20	12	3019	0.109548	0.623978	22	12.1	1970.01	1100.94	0.558848	869	1516	999	1994	336	1225	2643	2711	3033	2717	3740	2586	1758	1306	1465	1583	1905.06
187	Gln-Glu	0.105571	0.345425	18	12	1895.93	0.96844	1	20	12	14325.8	0.335389	1	19	12.0333	11277	3818.43	0.338603	7709	7966	11668	15093	2180	9920	16178	15175	11756	12449	18998	14100	11157	5051	6402	7413	10825.9
200	Glu-Ile-Lys	0.105571	0.345425	18	15	7947.88	0.999981	1	20	12	24873.5	0.342929	1	19	13.6167	19336.1	10424	0.539097	32639	14186	33995	24215	2868	10316	22833	15551	31340	25724	24734	17696	15558	9899	15161	11047	19235.1
211	Gly-Asp	0.105571	0.345425	18	15	3195.06	0.524432	1	20	12	17391.5	0.21558	0.868766	19	13.6167	12761.8	5144.48	0.403117	6930	14380	8903	16179	2392	7556	13045	12935	15212	17252	22247	14855	15544	6287	14164	15510	12711.9
212	Glyceraldehyde	0.105571	0.345425	18	15	2484.42	0.713141	1	20	12	18320.5	0.270012	0.939878	19	13.6167	14522.9	4536.74	0.312385	12422	15100	14697	16359	6740	11510	15264	13751	20425	17188	22047	13622	12730	8927	14633	16249	14479
228	Gly-Thr	0.105571	0.345425	18	12	2338.05	0.839904	1	20	12	14865.2	0.303501	0.9986	19	12.0333	12033.8	2973.49	0.247095	6864	13388	10800	12314	3085	11619	15308	12421	14339	15266	14182	15674	12078	7455	10331	11797	11682.6
253	Ile-Ala	0.105571	0.345425	24	18	5677.36	0.574129	1	22.4427	17.9999	18742.7	0.230521	0.888652	23.2214	18.0202	13892.6	3211.92	0.231196	9345	10258	15318	10952	1906	5837	17058	7752	26505	16198	15686	11919	16066	6441	23562	28902	13981.6
259	Ile-Ile	0.105571	0.345425	24	18	7304.41	0.371467	1	27.1385	17.9999	33650.4	0.166224	0.774508	25.5692	18.068	17875.2	11602.8	0.6491	13559	4633	18817	12694	1683	5247	14976	6346	28741	15292	12783	8545	25272	6353	51519	51458	17369.9
263	Ile-Ser	0.105571	0.345425	24	18	39071.9	0.346708	1	28	17.9999	205435	0.157669	0.754811	26	18.1071	88417.5	53594.2	0.606149	23767	30324	37637	35687	3659	24079	96202	37833	90981	55235	63341	48610	154819	28203	299578	339143	85568.6
269	Inosine	0.105571	0.345425	18	15	63113.9	0.999816	1	20	12	400350	0.342889	1	19	13.6167	342876	102435	0.298752	354050	341242	441382	452950	83818	253659	416093	332194	409543	447873	479740	264243	338232	184579	329770	340781	341884
324	Methyl .alpha.-D-mannopyranoside	0.105571	0.345425	18	12	509.824	0.623146	1	20	12	1238.25	0.244813	0.92622	19	12.0333	715.578	594.8	0.831216	378	1236	282	351	174	324	1235	335	1934	824	1278	917	110	574	104	269	645.312
333	Met-Tyr	0.105571	0.345425	18	15	351.255	0.777036	1	20	12	1085.25	0.287165	0.961006	19	13.6167	757.923	437.354	0.577042	640	304	1211	1031	119	300	782	524	1451	1285	1023	582	579	355	1086	787	753.688
346	N8-Acetylspermidine	0.105571	0.345425	24	12	2226.86	0.451608	1	22.7907	12	7167.25	0.192771	0.83792	23.3953	12.008	4701.99	2933.69	0.623924	2267	3390	1818	2995	1672	3549	8657	6933	7012	2552	11026	8079	3392	3767	3612	3599	4645
352	N-Acetylglycine	0.105571	0.345425	24	18	182.434	0.446101	1	23.52	17.9999	773.748	0.190999	0.832933	23.76	18.0018	510.644	276.891	0.542238	488	975	257	418	135	266	258	277	528	493	648	368	695	242	1227	931	512.875
475	Tagatose	0.105571	0.345425	18	15	51905.4	0.761187	1	20	12	317345	0.282964	0.95151	19	13.6167	250244	84875.8	0.339172	222124	264721	251322	286609	90132	183663	270033	232227	362030	306975	367378	232997	235223	134449	249759	301119	249423
513	Trp-Ser	0.105571	0.345425	18	15	148.139	0.965176	1	20	12	505.75	0.334602	1	19	13.6167	321.998	245.077	0.761113	371	254	567	357	26	63	376	298	792	566	440	225	141	153	203	282	319.625
514	Trp-Trp	0.105571	0.345425	24	18	36.7696	0.731612	1	28	5.99999	130.25	0.275031	0.939878	26	25.5357	149.81	49.5421	0.3307	84	93	105	120	47	72	251	151	144	147	111	103	150	164	284	324	146.875
518	Tyr-Ala	0.105571	0.345425	18	12	2131.75	0.52365	1	20	12	6110	0.215341	0.868766	19	12.0333	3578.81	2872.29	0.802581	2899	834	5240	4195	252	1532	4221	2682	7617	7180	5883	3760	1520	583	1409	2025	3239.5
589	unknown1050	0.105571	0.345425	18	15	2044.42	0.999989	1	28	12	3553.5	0.34293	1	23	14.5119	2364.99	3258.7	1.37789	4734	1935	4588	4582	143	700	2545	1402	5900	4432	3009	873	766	770	577	726	2355.12
620	unknown1079	0.105571	0.345425	24	18	425.855	0.670516	1	24.1644	17.9999	2361.75	0.258236	0.939878	24.0822	18.0002	1865.47	411.116	0.220382	1434	2258	1511	1730	1020	1080	2029	1362	2577	1875	1872	1635	2970	1083	3237	2157	1864.38
625	unknown1083	0.105571	0.345425	18	15	3394.47	0.67009	1	20	12	14210.2	0.258117	0.939878	19	13.6167	5741.08	9063.68	1.57874	7727	1762	7600	5748	729	859	4278	3025	23574	23830	6277	3160	1115	495	166	108	5653.31
630	unknown1088	0.105571	0.345425	18	15	1382.39	0.980307	1	20	12	4199.75	0.338238	1	19	13.6167	2492.21	2170.5	0.870917	2074	615	5713	3729	418	1093	2915	1522	6079	5510	2926	2284	1136	353	1351	1821	2471.19
649	unknown1104	0.105571	0.345425	18	9	331.987	0.848713	1	20	6	1399	0.305749	0.9986	19	7.6	961.953	361.259	0.375547	269	416	743	572	1867	653	1815	1261	816	591	937	690	1129	352	1516	628	890.938
674	unknown1127	0.105571	0.345425	18	15	1174.15	0.999284	1	20	12	5374	0.342763	1	19	13.6167	3923.58	2118.92	0.540049	4290	3310	6559	5321	496	2280	5019	3761	6309	6383	4986	3818	3567	1565	2452	2333	3903.06
693	unknown1144	0.105571	0.345425	24	21	924.896	0.577303	1	23.52	17.9999	3293.74	0.231459	0.890875	23.76	19.4868	2624.98	1169.66	0.44559	2215	6117	3239	2485	314	1225	3041	1867	2669	2577	1602	1668	3612	2042	3865	3656	2637.12
708	unknown1158	0.105571	0.345425	18	15	664.327	0.999996	1	28	12	2846	0.342932	1	23	14.5119	2175.68	1709.48	0.785725	2775	1986	3771	3203	293	1103	2840	2186	3141	2878	3134	2231	1321	833	1437	1596	2170.5
719	unknown1168	0.105571	0.345425	24	12	1547.5	0.540671	1	20	12	10011.2	0.220514	0.868766	22	12.1	7218.78	2904.34	0.402331	5268	5950	5621	4939	2204	5466	10625	8010	10852	7829	14256	7108	6595	3840	7686	6510	7047.44
724	unknown1172	0.105571	0.345425	18	15	2044.25	0.92347	1	20	12	7324.5	0.32445	1	19	13.6167	4982.73	3050.45	0.612205	4143	4132	7843	6146	2986	1202	4308	4378	7555	4370	11589	5784	5465	1505	5091	2754	4953.19
761	unknown1205	0.105571	0.345425	18	6	997.197	0.994518	1	20	6.00001	3556.75	0.34163	1	19	6.01667	2572.23	1083.95	0.421404	2158	581	2564	1485	2952	1701	4545	5029	1575	1186	1977	826	4830	1432	4515	1698	2440.88
827	unknown1265	0.105571	0.345425	24	18	796.202	0.408467	1	28	17.9999	2619.24	0.178686	0.785374	26	18.1071	1450.26	755.084	0.520653	545	797	894	1283	36	254	1691	704	2298	1357	1550	676	2410	308	3855	3904	1410.12
831	unknown1269	0.105571	0.345425	24	21	3006.62	0.401476	1	24.4321	17.9999	10096.2	0.17636	0.7789	24.2161	19.5149	6789.64	3435.15	0.505939	10054	5093	10104	6336	890	2129	7023	4939	7279	4777	5478	3645	9366	3605	15911	11503	6758.25
