## Supplemental flies for "The microbiome interacts with the circadian clock and dietary composition to regulate metabolite cycling in the *Drosophila* gut": Table21-Sugar-Biogenic amines-AM versus AS.xlsx (part 2 of 3)

### Sheet: total sugarAM (continued)
ID	CycID	JTK_pvalue	JTK_BH.Q	JTK_period	JTK_adjphase	JTK_amplitude	LS_pvalue	LS_BH.Q	LS_period	LS_adjphase	LS_amplitude	meta2d_pvalue	meta2d_BH.Q	meta2d_period	meta2d_phase	meta2d_Base	meta2d_AMP	meta2d_rAMP	0	0	0	0	6	6	6	6	12	12	12	12	18	18	18	18	SugarM
832	unknown127	0.105571	0.345425	18	15	10486	0.985361	1	20	12	35734.8	0.339447	1	19	13.6167	30385.4	11683.7	0.384516	39781	20492	42653	47599	8301	19639	25741	27980	35061	30047	46501	31330	29670	13792	30452	35317	30272.2
868	unknown1301	0.105571	0.345425	18	0	486.843	0.833736	1	20	17.9999	1860.75	0.301921	0.99858	19	18.05	1543.74	461.727	0.299097	2515	1099	2174	2595	225	787	2010	1237	1906	1440	1867	1007	1988	882	2526	2047	1644.06
919	unknown1348	0.105571	0.345425	24	18	660.084	0.521166	1	21.8859	17.9999	2499.25	0.214581	0.868766	22.9429	18.0383	1757.52	674.37	0.383706	2077	1418	1824	1547	156	636	1524	1135	2567	1887	2603	1167	1760	770	4029	3438	1783.62
941	unknown1368	0.105571	0.345425	18	15	3737.94	0.992531	1	20	12	9336	0.341157	1	19	13.6167	6580.95	4648.28	0.706323	8841	4033	11627	10181	563	1979	7838	2652	13058	14174	6541	3571	6394	1232	5805	6086	6535.94
965	unknown139	0.105571	0.345425	18	15	1851.21	0.881823	1	20	12	5128.25	0.314114	1	19	13.6167	3238.13	2426.8	0.749447	4026	3077	1780	4670	397	521	3977	1248	9692	4404	5089	1328	4765	972	2651	2837	3214.62
970	unknown1394	0.105571	0.345425	18	15	1159.3	0.885493	1	20	12	4662.5	0.315033	1	19	13.6167	3658.37	1586.64	0.433702	3383	3906	4269	5040	656	2105	3823	3113	5541	3565	6447	3097	3369	2358	3756	3860	3643
1047	unknown1463	0.105571	0.345425	24	18	3221.58	0.401073	1	28	17.9999	19571.4	0.176225	0.7789	26	18.1071	7606.88	6284.53	0.826165	1815	773	3780	3015	315	1349	5390	1613	8440	5146	3776	2667	10995	1325	29865	36101	7272.81
1062	unknown1477	0.105571	0.345425	24	18	1390.53	0.571484	1	24.1644	17.9999	4912.25	0.229738	0.888085	24.0822	18.0002	3397.45	988.697	0.291012	2388	2305	3240	2495	340	1271	4111	1904	6343	3698	3986	2587	3914	1389	6282	8064	3394.81
1082	unknown1495	0.105571	0.345425	18	15	1239.73	0.991914	1	28	12	5564.75	0.34101	1	23	14.5119	3943.22	3624.66	0.919212	5326	3383	7059	5815	611	3175	4817	4096	5959	5229	5975	5096	1861	1143	1763	1608	3932.25
1110	unknown152	0.105571	0.345425	18	0	2309.76	0.848184	1	20	17.9999	9008.5	0.305614	0.9986	19	18.05	8501.4	1807.47	0.212608	11340	13241	10033	10652	2375	6237	8008	8656	10034	10488	10664	4544	10030	7516	7485	11003	8894.12
1137	unknown1544	0.105571	0.345425	18	15	1473.96	0.652693	1	20	12	5064.25	0.253228	0.939878	19	13.6167	3135.69	2233.29	0.712216	2868	2252	4831	2964	1745	1250	2596	2370	6914	5027	6109	2207	3330	748	2949	1665	3114.06
1165	unknown157	0.105571	0.345425	18	12	6865.3	0.997421	1	28	12	29267	0.342321	1	23	12.5952	17254.5	17084.4	0.990142	40609	5846	11033	27339	3242	5525	35696	17461	50691	48985	13336	4056	1854	1605	732	992	16812.6
1199	unknown160	0.105571	0.345425	18	9	3598.82	0.939535	1	20	12	31615.2	0.328384	1	19	10.45	17512.9	11855.8	0.676974	9295	6552	8684	5646	11680	10697	10990	16746	16496	7735	9046	93184	14098	8904	6060	7417	15201.9
1255	unknown1650	0.105571	0.345425	18	15	1606.19	0.998558	1	20	12	3508.75	0.342591	1	19	13.6167	2478.54	1856.41	0.748994	3946	1901	4399	4003	98	743	2678	1549	4767	3812	3836	1620	1976	570	1831	1640	2460.56
1268	unknown1662	0.105571	0.345425	18	15	2463.56	0.99748	1	20	12	12791.2	0.342335	1	19	13.6167	9099.53	4920.79	0.540774	12815	7268	13326	10451	1450	5898	11559	9568	17993	13205	10572	9395	5998	6536	3321	5475	9051.88
1293	unknown1685	0.105571	0.345425	24	18	4520.36	0.343861	1	27.1385	17.9999	20653.9	0.156674	0.753239	25.5692	18.068	10351.9	7798.46	0.753333	5591	5664	7554	10091	128	1125	8580	3926	13912	8090	9750	3170	17605	1720	32957	30334	10012.3
1300	unknown1691	0.105571	0.345425	24	21	704.985	0.573889	1	24.1644	17.9999	2633.24	0.23045	0.888652	24.0822	19.5053	1724.95	790.091	0.458036	2460	968	1870	1935	100	405	1847	958	2708	1063	1975	733	2837	519	3908	3269	1722.19
1341	unknown1728	0.105571	0.345425	24	18	1016.29	0.258542	1	20	12	3027.25	0.125584	0.678979	22	14.85	2171.18	1909.14	0.879307	1960	3343	1114	2195	214	539	1255	816	5202	1765	3287	1855	3259	1501	3616	3102	2188.94
1390	unknown1772	0.105571	0.345425	18	15	1230.9	0.999787	1	20	12	4241.5	0.342882	1	19	13.6167	3385.68	1483.15	0.438065	4704	2613	4771	4560	492	1794	4481	2814	5629	3022	5490	2825	3726	1699	2837	2484	3371.31
1489	unknown1861	0.105571	0.345425	18	15	1803.48	0.506846	1	20	17.9999	4405.25	0.210175	0.868766	19	16.4666	3076.39	1424.63	0.463084	2321	3352	2750	5090	519	935	1858	1123	4843	3537	5401	3790	2017	795	6552	8257	3321.25
1504	unknown1875	0.105571	0.345425	24	18	1063.84	0.659174	1	20.0911	17.9999	4427.25	0.255055	0.939878	22.0456	18.1426	3217.91	1282.01	0.3984	2831	2117	3735	5595	201	1067	2658	1750	3408	2963	5933	3126	3351	793	6570	6995	3318.31
1526	unknown1895	0.105571	0.345425	18	15	1021.59	0.57824	1	20	12	3183.25	0.231736	0.890875	19	13.6167	2397.46	1215.68	0.507068	2671	1531	2874	3389	402	1233	2353	1248	4356	2206	3917	2254	2620	1262	3014	2841	2385.69
1534	unknown1901	0.105571	0.345425	24	21	675.994	0.639748	1	20.7529	17.9999	2386.75	0.249559	0.937441	22.3765	19.4938	1662.28	672.008	0.40427	1508	2016	1553	2776	257	461	1473	672	1824	3177	1538	593	4128	626	2702	2091	1712.19
1602	unknown1963	0.105571	0.345425	18	15	1384.34	0.972737	1	20	12	3531.25	0.336422	1	19	13.6167	1897.06	2064.86	1.08845	1749	375	4488	2732	55	286	2400	768	5876	4787	2827	635	652	71	996	1336	1877.06
1620	unknown198	0.105571	0.345425	18	15	1088.59	0.846703	1	20	12	7734.5	0.305237	0.9986	19	13.6167	6141.76	1995.12	0.324845	5556	6156	6927	6800	2543	4491	6811	5955	9039	7161	8816	5922	5530	3367	5911	6974	6122.44
1633	unknown1991	0.105571	0.345425	18	12	2569.63	0.982968	1	20	12	10884.2	0.338875	1	19	12.0333	6584.61	5398.97	0.819938	6878	2654	12621	9914	967	3572	7076	3773	13143	17193	6513	6688	1625	1206	501	825	5946.81
1663	unknown2017	0.105571	0.345425	18	15	1540.43	0.798313	1	20	12	4907.75	0.292752	0.977358	19	13.6167	2988.55	2289.72	0.766165	3044	1463	5441	2740	1948	997	2331	1810	6780	4566	6425	1860	3437	847	2539	1234	2966.38
1688	unknown204	0.105571	0.345425	18	15	5412.9	0.999678	1	20	12	13287	0.342857	1	19	13.6167	8594.53	7741.31	0.900725	9057	17150	14176	12394	6149	5684	2902	3784	10388	10628	14081	18051	2806	3266	2614	3183	8519.56
1692	unknown2043	0.105571	0.345425	18	15	1978.48	0.999562	1	20	12	6152.5	0.342829	1	19	13.6167	3934.19	3084.99	0.784149	5052	2243	7506	6283	437	1568	5897	2686	9509	7500	4414	3187	2090	865	1486	1746	3904.31
1762	unknown2106	0.105571	0.345425	18	6	3325.7	0.999908	1	20	6.00001	11540.8	0.342911	1	19	6.01667	8069.98	3923.24	0.486152	6312	2047	7110	2583	23761	3113	7614	11675	2495	2289	5031	2950	23348	3613	12131	5441	7594.56
1767	unknown2110	0.105571	0.345425	18	15	3589.98	0.999452	1	20	12	8695.5	0.342803	1	19	13.6167	5942.14	4221.83	0.710491	7706	2503	10438	10587	299	1667	7663	4436	13120	8757	9620	3285	6156	2419	3347	2417	5901.25
1825	unknown2163	0.105571	0.345425	24	21	496.389	0.429402	1	27.8233	17.9999	3292.99	0.185578	0.810562	25.9117	19.718	1619.34	1041.56	0.643198	1416	606	1446	1092	384	708	1501	713	972	716	1199	752	2767	723	3640	6042	1542.31
1840	unknown2177	0.105571	0.345425	18	15	1199.61	0.998783	1	20	12	3798.25	0.342644	1	19	13.6167	2890.12	1631.8	0.564616	3278	1283	6504	3869	521	1104	2842	2349	5893	2889	3405	3006	3124	1458	2516	1948	2874.31
1867	unknown2200	0.105571	0.345425	18	9	1337.67	0.962836	1	20	6.00002	7379.75	0.334038	1	19	7.60001	5361.93	1454.83	0.271327	4136	3490	2783	2913	9160	4627	6004	9728	4171	5901	3263	2973	9977	3647	4607	3835	5075.94
1879	unknown2211	0.105571	0.345425	18	12	1997.05	0.999581	1	20	12	8127.25	0.342834	1	19	12.0333	4616.96	4313.66	0.934307	14822	722	1251	4139	962	545	6934	2096	17531	12267	2028	683	494	492	356	396	4107.38
1928	unknown246	0.105571	0.345425	18	15	3511.49	0.879002	1	20	12	10146	0.313407	1	19	13.6167	7568.47	4346.56	0.574299	10961	5266	7540	11998	517	2566	7794	4265	15087	9166	12736	3595	8215	2607	8690	9419	7526.38
1935	unknown252	0.105571	0.345425	18	12	13644.7	0.0751872	1	20	12	30006.5	0.0463248	0.443439	19	12.0333	13707.9	16493.4	1.20321	1823	14806	3311	2337	12569	887	3911	2520	43502	19384	33133	24007	12532	1409	10208	1812	11759.4
1936	unknown253	0.105571	0.345425	18	12	855.069	0.986176	1	28	12	7244.75	0.339642	1	23	12.5952	4750.9	3756.43	0.790677	11048	1070	5536	5776	2275	2032	9123	4990	12717	8464	5563	2235	1345	964	571	751	4653.75
1943	unknown26	0.105571	0.345425	18	0	592.555	0.356185	1	20	17.9999	2030	0.160965	0.76241	19	18.05	1424.25	652.367	0.458041	1972	2911	1187	2032	226	347	1136	493	2340	2099	1584	609	3306	1130	1933	1751	1566
1973	unknown287	0.105571	0.345425	24	21	7831.21	0.591084	1	21.5648	18	28864.5	0.235513	0.900432	22.7824	19.4754	19479.7	9387.12	0.481894	17167	36302	15926	26063	4041	4158	15824	7975	27702	24461	17873	6978	55418	11423	28615	20002	19995.5
1981	unknown294	0.105571	0.345425	24	18	8818.15	0.377413	1	21.253	17.9999	30152.2	0.168252	0.776733	22.6265	18.0665	23394.2	5113.42	0.218577	14659	28097	15216	26272	4384	12175	20250	18831	29986	28653	34253	25174	24846	13178	38944	43641	23659.9
1983	unknown296	0.105571	0.345425	18	15	925.956	0.999575	1	20	12	4872.25	0.342832	1	19	13.6167	4120.78	1313.43	0.318733	3699	5754	4683	5214	1349	3266	4443	3989	5162	5412	5297	3618	3244	2666	3327	4606	4108.06
1984	unknown297	0.105571	0.345425	18	0	28009.6	0.385214	1	20	12	120765	0.170898	0.776733	19	15.2	100827	47295.9	0.469077	108817	137307	122866	157862	40159	69268	68356	59935	118872	128352	141439	94397	93525	64664	129802	154321	105621
2022	unknown330	0.105571	0.345425	24	18	2443.05	0.508662	1	20	17.9999	10959.7	0.210737	0.868766	22	18.15	8760.94	3441.49	0.392822	9489	9239	8879	14540	1873	1794	7605	3608	15919	12549	11193	4080	17419	3807	12561	10052	9037.94
2036	unknown343	0.105571	0.345425	18	6	589.374	0.655082	1	20	5.99999	3496.25	0.253903	0.939878	19	6.01666	2842.08	446.255	0.157017	4179	1256	3728	3314	1289	4148	4033	4515	896	1154	2530	1121	3481	1489	3177	4298	2788
2049	unknown355	0.105571	0.345425	18	15	1578.26	0.951769	1	20	12	6511	0.33136	1	19	13.6167	5575.04	1849.61	0.331766	5090	7090	6620	7492	1742	4086	5575	4780	7047	6992	7219	4786	5373	3527	5096	6399	5557.12
2066	unknown370	0.105571	0.345425	18	6	2775.75	0.649222	1	20	6	10324.5	0.252247	0.939878	19	6.01667	5733.37	4560.87	0.795495	3806	858	5827	4191	170	7924	16367	16837	2840	2524	2170	573	6158	1347	5238	6061	5180.69
2070	unknown374	0.105571	0.345425	18	15	2526.14	0.996962	1	20	12	5476.5	0.342211	1	19	13.6167	3799.63	2839.74	0.747374	5258	2778	5075	7984	1445	1185	3569	1740	7196	4885	7457	2368	2869	1233	2838	2474	3772.12
2078	unknown381	0.105571	0.345425	18	15	1599.48	0.767082	1	20	12	10099.8	0.284531	0.953332	19	13.6167	7896.08	2757.39	0.34921	6670	8418	8392	8956	3072	5753	8626	7156	11498	9436	11915	7550	7130	4150	7870	9318	7869.38
2122	unknown420	0.105571	0.345425	18	15	710.996	0.831979	1	20	12	4219.5	0.30147	0.99858	19	13.6167	3300.4	1170.68	0.354709	2940	3402	3379	4063	1187	2452	3645	3048	4909	3962	4864	3143	2942	1749	3271	3669	3289.06
2138	unknown435	0.105571	0.345425	18	15	16930.3	0.999261	1	20	12	26056	0.342758	1	19	13.6167	15924.9	18877.8	1.18543	31255	17244	32343	33247	2565	4612	5308	5847	29602	26652	29463	18507	3899	3004	2904	5421	15742.1
2157	unknown452	0.105571	0.345425	18	15	585.661	0.730403	1	20	12	3906.75	0.274704	0.939878	19	13.6167	2810.83	1150.51	0.409312	2391	4159	1824	2675	1478	1855	3481	2644	4899	4275	3719	2734	1941	2390	1736	2594	2799.69
2174	unknown468	0.105571	0.345425	24	21	9469.22	0.353027	1	26.9725	17.9999	59708.8	0.15987	0.761168	25.4862	19.6543	39387.6	13778	0.349805	35501	27601	36743	40150	9722	21809	42455	36478	29398	34027	45293	19224	82912	37252	71554	47118	38577.3
2195	unknown487	0.105571	0.345425	24	21	1888.15	0.542933	1	22.1053	17.9999	6640.49	0.221198	0.868766	23.0526	19.4712	4623.35	2142.62	0.463434	4941	4019	5275	8429	2069	1324	3423	1983	5312	4838	5040	2209	11742	2259	8330	4231	4714
2201	unknown492	0.105571	0.345425	24	21	895.728	0.552788	1	24.4321	17.9999	7082.24	0.224163	0.872579	24.2161	19.5149	6059.88	1033.49	0.170546	4948	6852	6521	7125	2741	5501	6207	6035	5126	5986	4903	6533	7445	5665	7847	7372	6050.44
2207	unknown498	0.105571	0.345425	18	15	1282.51	0.999994	1	20	12	3145.5	0.342932	1	19	13.6167	2100.7	1763.35	0.839409	2780	1704	4318	4057	327	958	2246	1328	4606	3749	2319	1908	749	770	589	930	2083.62
2320	unknown6	0.105571	0.345425	18	12	4558.36	0.990914	1	20	12	29941.2	0.340772	1	19	12.0333	22320.1	10112	0.453046	20448	28740	29643	23344	9935	16706	22994	23648	37820	35638	25793	20514	8379	16626	4505	13275	21125.5
2329	unknown607	0.105571	0.345425	18	12	846.584	0.991012	1	28	12	8261	0.340795	1	23	12.5952	5637.18	4328	0.767759	14153	1240	4051	9516	1566	1958	12948	7197	14161	14106	3353	1424	785	433	834	679	5525.25
2368	unknown642	0.105571	0.345425	18	15	2243.3	0.345579	1	20	12	7813.5	0.157275	0.754216	19	13.6167	4738.41	3436.86	0.725319	3573	3699	5593	4522	414	1865	5777	2421	9870	6753	9942	4689	3748	1197	5338	5881	4705.12
2387	unknown66	0.105571	0.345425	24	3	4538.21	0.373663	1	26.8085	7.42e-05	14247.5	0.166974	0.775414	25.4043	1.5878	7234.63	6105.41	0.843915	19550	476	15626	21338	2409	4026	17890	7845	1727	2177	2562	1359	7513	1382	3229	5025	7133.38
2415	unknown685	0.105571	0.345425	18	12	2314.36	0.846491	1	20	12	21629.5	0.305183	0.9986	19	12.0333	10625.3	12447	1.17145	10475	7042	2424	5000	1428	2148	18964	6661	51677	27325	3648	3868	2119	1189	535	1976	9154.94
2430	unknown699	0.105571	0.345425	18	15	1517.27	0.999999	1	28	12	4066	0.342933	1	23	14.5119	2872.03	3003.73	1.04585	5466	1537	5792	3922	291	1072	3595	2594	6101	3344	4711	2108	1428	1121	1181	1544	2862.94
2445	unknown711	0.105571	0.345425	18	6	800.268	0.496839	1	20	6	4104.75	0.207072	0.868766	19	6.01667	3296.75	573.563	0.173978	3875	1031	4940	4244	1436	4545	5377	5061	1158	1258	1647	1169	4434	2773	3756	4932	3227.25
2471	unknown735	0.105571	0.345425	18	3	147.078	0.401525	1	28	6.00001	1243.5	0.176376	0.7789	23	4.38095	1830.2	100.49	0.0549065	1271	990	811	1367	152	867	2809	1146	1040	881	962	307	5698	1119	5399	4487	1831.62
2564	unknown819	0.105571	0.345425	18	15	15986.1	0.881831	1	20	12	40588.5	0.314116	1	19	13.6167	30728.1	17078.5	0.555796	36703	21561	37619	49216	6695	7134	32611	15052	62774	40377	46146	13057	39902	9367	39348	31441	30562.7
2581	unknown834	0.105571	0.345425	18	15	18082.1	0.999517	1	20	12	47555.2	0.342818	1	19	13.6167	31681.1	26334.6	0.831238	37209	62586	46092	42756	19811	22625	12907	15757	36210	37988	48540	67483	12764	14339	10936	14815	31426.1
2591	unknown843	0.105571	0.345425	18	15	1454.17	0.815538	1	20	12	6532.5	0.297231	0.988435	19	13.6167	4604.73	2592.11	0.562925	5610	3447	5601	5499	469	2143	5119	3783	6895	5372	9369	4494	4285	1673	5675	3840	4579.62
2594	unknown846	0.105571	0.345425	18	9	389.969	0.80997	1	20	6	1574.75	0.295787	0.985134	19	7.6	1054.32	423.539	0.401718	295	470	851	563	1585	714	2436	1564	871	571	1092	704	1210	298	1614	699	971.062
2625	unknown874	0.105571	0.345425	18	15	3821.56	0.982398	1	20	12	12418.8	0.338738	1	19	13.6167	8067.44	5924.73	0.734401	11332	4761	13265	10832	895	5077	8319	6258	17630	15194	10017	6834	6839	4504	3693	2711	8010.06
2655	unknown900	0.105571	0.345425	24	18	966.261	0.714425	1	23.2718	17.9999	3894.75	0.270363	0.939878	23.6359	18.0042	3136.8	439.723	0.140182	2347	2071	3611	2598	763	1969	4414	2117	5267	2876	3689	2975	3921	2221	4748	4689	3142.25
2657	unknown902	0.105571	0.345425	24	18	18004	0.581434	1	23.6461	17.9999	82774.4	0.232678	0.892315	23.8231	18.001	58664.7	21248.6	0.362204	67189	27906	59089	64653	7307	26666	58696	43077	68882	54212	91364	40503	83814	35950	136252	75082	58790.1
2664	unknown909	0.105571	0.345425	18	15	2465.68	0.999564	1	28	12	12377	0.34283	1	23	14.5119	9059.39	8137.26	0.898213	12852	11609	13957	11996	2035	4568	11958	8130	14179	13728	10703	10898	4648	5819	3663	3813	9034.75
2683	unknown926	0.105571	0.345425	18	15	540.23	0.999485	1	20	12	1312.5	0.342811	1	19	13.6167	839.338	751.3	0.895109	951	890	953	2069	19	152	973	525	1610	1567	1697	376	430	94	307	700	832.062
2700	unknown941	0.105571	0.345425	18	15	2021.97	0.997499	1	20	12	4430.5	0.342339	1	19	13.6167	2498.78	2746.23	1.09903	4170	970	5617	4036	493	478	2637	1417	6930	4928	3834	2030	955	195	529	336	2472.19
2727	unknown966	0.105571	0.345425	18	0	2372.34	0.895454	1	20	12	4880.75	0.31752	1	19	15.2	4314.78	2983.47	0.691454	6210	10995	5545	6538	158	1463	3953	2500	6642	5830	5784	1267	6145	2323	3753	4769	4617.19
2756	unknown992	0.105571	0.345425	18	0	1304.44	0.899231	1	20	12	5008.75	0.318459	1	19	15.2	4338.73	1917.89	0.44204	4448	5456	7843	6374	1359	3141	4295	2434	4049	4024	5970	5992	5403	2147	4573	5022	4533.12
2785	Val-Tyr	0.105571	0.345425	18	15	542.881	0.359441	1	20	12	2052.25	0.162091	0.764342	19	13.6167	1200.78	906.814	0.755186	773	370	1718	1103	153	369	1197	752	3085	2445	1514	1165	1042	345	1371	1670	1192
505	Tris(2-butoxyethyl) phosphate	0.122638	0.400332	18	9	307.238	0.922727	1	20	6	4254.25	0.359734	1	19	7.6	3839.02	307.212	0.0800237	3024	4915	3409	2979	4556	4287	3869	4305	3446	3515	4015	3518	3702	3296	4213	3409	3778.62
729	unknown1177	0.122638	0.400332	24	18	1355.17	0.431203	1	28	17.9999	5214.49	0.208339	0.868766	26	18.1071	2846.46	1311.4	0.460712	1496	938	2262	1705	179	970	3336	1381	4355	2262	2782	1904	4160	792	7260	8646	2776.75
31	2'-Deoxycytidine	0.139706	0.405323	18	15	47.7297	0.999999	1	20	12	144.75	0.414678	1	19	13.6167	101.301	76.2112	0.752328	39	332	129	91	78	49	52	48	101	145	217	116	59	38	46	69	100.562
48	3-Hydroxyglutaric acid	0.139706	0.405323	18	3	339.411	0.817506	1	27.4766	5.99999	994.5	0.362015	1	22.7383	4.37751	1109.33	71.1089	0.0641005	1423	361	1285	898	184	1036	1546	1212	709	514	812	411	1738	782	2318	2501	1108.12
82	Ala-Ala	0.139706	0.405323	18	9	4171.22	0.74557	1	20	6	13388.8	0.339754	1	19	7.6	9277.36	4063.84	0.438038	2735	1956	8205	5397	2676	14094	19667	17118	8947	7214	7865	9708	8854	2810	8491	9919	8478.5
135	Asp-His	0.139706	0.405323	24	12	402.344	0.664117	1	24.5682	12	1531	0.31337	1	24.2841	12.0016	1161.69	447.078	0.38485	683	435	775	1105	322	1030	2115	1713	1795	1279	1791	1259	1184	616	1152	1400	1165.88
210	Gly-Asn	0.139706	0.405323	18	12	71.241	0.883628	1	28	12	1255.5	0.381694	1	23	12.5952	934.325	512.829	0.548876	1168	357	1580	1836	576	1042	1084	859	1120	1644	1071	1187	326	360	259	268	921.062
223	Gly-Phe	0.139706	0.405323	18	12	345.598	0.81874	1	24.4321	12	2416.5	0.362389	1	21.2161	12.2822	1846.46	814.006	0.440847	1490	672	2336	2007	603	1782	3338	2211	3097	2155	2514	1900	1337	650	1159	1345	1787.25
254	Ile-Arg	0.139706	0.405323	24	18	79444.2	0.59125	1	22.2166	17.9999	225305	0.288587	0.964605	23.1083	18.0268	168451	36822.2	0.218593	147772	45567	192752	168298	15221	75213	203387	101506	307411	230262	172495	153018	236996	64912	313430	285884	169633
262	Ile-Pro	0.139706	0.405323	24	21	16436.7	0.468919	1	25.5652	17.9999	75249.6	0.244063	0.925518	24.7826	19.5668	46447	23035.2	0.495947	40676	32378	53050	53962	2714	15600	50003	25246	53352	36188	45203	21933	66294	14673	114091	105941	45706.5
282	Leu-Ala-Arg	0.139706	0.405323	18	15	11142.1	0.999991	1	28	12	30636	0.414676	1	23	14.5119	21085.6	24851	1.17858	37648	12162	46622	34482	1936	7325	24507	18426	49991	39353	16932	16268	12083	8467	4978	4986	21010.4
289	Leu-Leu-Arg	0.139706	0.405323	18	15	10940.4	0.999999	1	20	12	28120	0.414678	1	19	13.6167	19568.1	14041.7	0.717581	33426	9242	38646	31297	1696	7887	24497	16960	39952	32449	26295	13784	10858	7614	8637	7673	19432.1
304	Lysine	0.139706	0.405323	18	15	66636.5	0.534868	1	20	12	190086	0.268556	0.939878	19	13.6167	152544	69938.2	0.458479	122197	226144	132071	206659	36124	68413	113158	96218	168365	164768	264806	162406	148092	63651	198485	258308	151867
305	Lys-Pro	0.139706	0.405323	24	21	3744.48	0.351185	1	25.7143	17.9999	15910.5	0.19697	0.850996	24.8571	19.575	10537.1	4387.9	0.416425	11062	11264	9654	10086	1503	5013	11464	9145	8438	5548	11783	7529	19189	6020	18804	19629	10383.2
309	Maltotetraose	0.139706	0.405323	24	3	1522.75	0.294303	1	25.2722	4.65e-05	5831.74	0.172332	0.776733	24.6361	1.53978	3463.83	2593.18	0.748644	8280	1167	7181	6699	1152	2939	4154	4614	1284	1570	1657	1264	3436	2048	2562	5019	3439.12
328	Met-Leu	0.139706	0.405323	18	15	708.875	0.988792	1	20	12	2064	0.411587	1	19	13.6167	1285.32	1007.37	0.783752	1476	368	2743	1707	240	630	1748	693	3203	2045	1703	1305	648	340	728	832	1275.56
334	Met-Val	0.139706	0.405323	24	18	741.048	0.363511	1	28	17.9999	3975.24	0.202132	0.868766	26	18.1071	1911.9	1209.13	0.632422	950	411	1562	1215	246	616	1776	710	2426	1415	1436	898	2779	691	6128	6303	1847.62
342	N2,N2-Dimethylguanosine	0.139706	0.405323	18	12	303.349	0.980753	1	28	12	1527.25	0.40936	1	23	12.5952	1034.67	687.952	0.664902	1880	899	1482	1110	415	546	1480	1045	2108	1374	1574	1053	238	610	178	278	1016.88
405	Phe-Phe	0.139706	0.405323	18	15	1264.13	0.638145	1	20	12	5046.5	0.304671	0.9986	19	13.6167	2344.8	2884.1	1.22999	2134	546	3506	3086	319	694	2462	1416	8560	6805	3065	1756	811	235	822	853	2316.88
408	Phe-Tyr	0.139706	0.405323	18	15	1161.42	0.634984	1	20	12	4604.75	0.303603	0.9986	19	13.6167	2436.39	2299.14	0.943668	1975	836	3689	3367	553	1034	3077	1892	6381	6375	2781	2882	1173	458	810	1343	2414.12
438	Pseudouridine	0.139706	0.405323	18	0	2146.95	0.772737	1	20	17.9999	13863.2	0.34827	1	19	18.05	11771.8	3028.62	0.257278	11794	14888	11904	22847	3956	8495	11857	9580	12960	12778	13576	8789	14266	7329	14761	19097	12429.8
445	Pyruvic acid	0.139706	0.405323	24	18	1934.29	0.738089	1	22.6735	17.9999	9114.99	0.337385	1	23.3368	18.0145	7269.82	1480.46	0.203645	5373	8147	7384	6251	999	4262	7527	7985	8460	11000	8356	4665	9700	4952	11191	10617	7304.31
451	Ser-Ala-Arg	0.139706	0.405323	18	15	2280.24	0.996158	1	20	12	8717	0.413621	1	19	13.6167	6091.24	3632.89	0.596412	8347	4065	10499	6796	793	3296	7158	6074	11832	10299	6272	6465	5365	3474	3090	3072	6056.06
477	Taurocholic acid	0.139706	0.405323	18	12	1265.72	0.969125	1	28	12	23153	0.406121	1	23	12.5952	16820.8	11806.8	0.701919	45934	3080	11645	29587	7286	5668	40946	21836	42703	32883	12123	4903	2330	1646	589	1088	16515.4
484	Thr-Asp	0.139706	0.405323	24	15	16614.4	0.524962	1	21.995	12	53759	0.264953	0.939878	22.9975	13.4602	35415.5	21562.8	0.608851	12574	11458	20530	36947	2878	17151	54239	40649	64875	43344	65901	40916	31226	9575	47267	61561	35068.2
489	Thr-Gly-Thr	0.139706	0.405323	18	15	1330.42	0.998866	1	20	12	6127.5	0.414366	1	19	13.6167	4518.41	2288.56	0.506497	4948	4788	7244	4921	492	2753	5691	4789	7023	7367	5796	4324	4369	1951	2755	2729	4496.25
515	Trp-Tyr	0.139706	0.405323	18	15	380.07	0.999663	1	28	12	1075	0.414585	1	23	14.5119	696.898	874.775	1.25524	940	566	1579	1092	132	314	801	605	1442	1242	910	706	182	286	155	156	694.25
573	unknown1036	0.139706	0.405323	18	15	789.838	0.999979	1	20	12	2382.5	0.414672	1	19	13.6167	1830.43	921.951	0.50368	1828	1739	2027	3550	89	604	2718	1523	3126	3201	2620	583	1717	419	1663	1737	1821.5
584	unknown1046	0.139706	0.405323	18	3	158.392	0.431729	1	28	6	861.25	0.229691	0.888085	23	4.38095	1366.34	135.148	0.0989127	965	581	596	1189	54	401	2127	863	707	790	406	141	4631	624	4349	3468	1368.25
615	unknown1074	0.139706	0.405323	18	15	5526.22	0.99996	1	20	12	23517.8	0.414667	1	19	13.6167	19283.6	7813.39	0.405183	20609	18868	28259	27972	1650	11642	24643	18166	25780	26121	29556	12614	18011	7529	17484	18423	19207.9
664	unknown1118	0.139706	0.405323	18	15	1137.38	0.999911	1	28	12	4195.75	0.414654	1	23	14.5119	3259.21	2692.08	0.82599	3630	6102	5183	3792	561	1530	3882	3181	4593	4745	4110	3335	3086	1664	1182	1441	3251.06
690	unknown1141	0.139706	0.405323	18	15	3773.83	0.999924	1	28	12	8233.5	0.414657	1	23	14.5119	5152.04	7691.57	1.49292	8225	6463	11743	7771	381	2430	4642	3689	12174	12553	4767	3440	853	1863	340	726	5128.75
692	unknown1143	0.139706	0.405323	18	15	454.316	0.999617	1	20	12	3468.25	0.414573	1	19	13.6167	2756.45	1027.64	0.372813	2999	2371	3692	3741	462	2200	3562	2810	3906	3438	3199	3330	2366	1635	2134	2099	2746.5
702	unknown1152	0.139706	0.405323	24	18	669.984	0.472161	1	20.5594	17.9999	3276.75	0.245296	0.926417	22.2797	18.1079	2527.21	781.414	0.3092	3455	1876	2775	2716	391	1168	2643	1740	3205	2618	3718	1866	3434	1489	4377	3807	2579.88
704	unknown1154	0.139706	0.405323	18	15	4789.94	0.999327	1	20	12	16752.8	0.414493	1	19	13.6167	13544.4	5789.02	0.427411	10662	17825	16333	21802	2934	6942	16073	11820	19784	18226	19454	9547	11467	4685	12178	16081	13488.3
710	unknown116	0.139706	0.405323	18	6	6462.07	0.958693	1	20	6	19709.2	0.403199	1	19	6.01667	12444.8	7997.78	0.64266	2286	15542	3531	3976	34058	24640	7447	12692	2970	4134	4223	12235	12611	21598	11284	10383	11475.6
732	unknown118	0.139706	0.405323	18	15	21027.2	0.98093	1	20	12	97981.8	0.409409	1	19	13.6167	83296.7	26089.4	0.31321	78355	100231	91088	110742	28488	57546	92863	72260	105828	112906	109526	63667	84511	49323	78772	92598	83044
786	unknown1228	0.139706	0.405323	18	15	1897.87	0.886007	1	20	12	17246.8	0.382389	1	19	13.6167	14729.1	3116.34	0.211577	10946	17414	14953	16107	8587	11828	15935	14416	17024	18015	19534	14414	15308	9996	14681	16025	14698.9
872	unknown1305	0.139706	0.405323	18	3	249.432	0.51126	1	27.4766	6.63e-05	1691	0.259927	0.939878	22.7383	1.89489	1901.41	1320.97	0.694732	2072	966	1756	1970	404	1107	2310	1826	1700	1100	1425	771	2854	1282	4677	4678	1931.12
944	unknown1370	0.139706	0.405323	18	15	707.284	0.869074	1	20	12	1357.5	0.377424	1	19	13.6167	929.852	739.756	0.795563	1137	442	1136	1989	36	84	677	295	2326	1677	1174	253	1239	126	1343	829	922.688
957	unknown1382	0.139706	0.405323	24	18	660.615	0.737233	1	20	12	3348.5	0.337113	1	22	14.85	2757.38	1262.43	0.457836	2723	2053	3051	3349	365	1252	3471	2311	3679	3081	3398	3236	3848	1199	3886	3404	2769.12
962	unknown1387	0.139706	0.405323	24	18	498.334	0.427236	1	21.7778	17.9999	2248.5	0.227925	0.885986	22.8889	18.0425	1689.45	499.013	0.295369	1779	1378	1816	1603	250	992	1690	1085	2198	1447	2530	1596	3034	906	2891	2163	1709.88
979	unknown1401	0.139706	0.405323	24	18	806.455	0.681297	1	20	12	3335	0.319046	1	22	14.85	2730.13	1323.64	0.484828	2710	2245	2147	3770	564	1163	3219	1962	4054	2617	4067	2602	2758	1460	4352	4189	2742.44
981	unknown1403	0.139706	0.405323	18	12	2476.64	0.980597	1	20	12	8759.5	0.409316	1	19	12.0333	5322.62	4327.15	0.812974	7069	1421	9655	5938	922	962	7495	4934	12670	12993	5676	3699	1405	494	789	861	4811.44
1001	unknown1421	0.139706	0.405323	24	18	725.492	0.650001	1	21.0501	17.9999	2609.5	0.30866	1	22.5251	18.0775	1875.86	694.179	0.37006	1650	1132	2152	2683	221	599	1754	1028	2814	1953	2886	1330	2029	497	3617	4295	1915
1008	unknown1428	0.139706	0.405323	18	15	937.624	0.999924	1	20	12	3928.5	0.414657	1	19	13.6167	2903.09	1448.34	0.498895	3024	2420	4161	4615	315	1559	4700	2574	4204	3922	4731	2857	2232	724	2095	2092	2889.06
1024	unknown1442	0.139706	0.405323	18	6	1471.67	0.519828	1	20	6	7407.5	0.263075	0.939878	19	6.01667	5515.97	1542.42	0.279627	6492	8493	4018	4106	6796	5470	4909	12455	4076	4334	3002	2839	4683	5826	4183	3583	5329.06
1049	unknown1465	0.139706	0.405323	18	15	60714.5	0.999657	1	28	12	81113	0.414584	1	23	14.5119	48707.4	103213	2.11904	91889	62527	117215	151361	4088	6008	2340	2638	60767	64765	88752	110168	5339	3058	1891	1512	48394.9
1097	unknown1508	0.139706	0.405323	18	6	1631.3	0.943826	1	20	6.00001	9608.5	0.399007	1	19	6.01667	5096.47	4611.71	0.904883	3591	1104	3077	2748	25881	1802	5171	5580	1367	1647	1686	1471	7025	1422	6643	2387	4537.62
1106	unknown1516	0.139706	0.405323	18	0	2536.75	0.726383	1	20	17.9999	7033.99	0.333656	1	19	18.05	5409.05	2092.42	0.386837	7491	6091	5894	11426	1836	1594	5542	3820	8273	5909	6088	1719	11315	2951	8056	5814	5863.69
1115	unknown1524	0.139706	0.405323	24	21	1561.82	0.439552	1	25.4179	17.9999	6949.98	0.23275	0.892315	24.7089	19.5591	4371.8	2142.05	0.489969	3993	3228	4908	5391	328	1738	4681	2504	4628	3257	4081	2410	6059	1637	10084	10020	4309.19
1158	unknown1563	0.139706	0.405323	18	12	813.173	0.989917	1	20	12	5103.25	0.411898	1	19	12.0333	3996.75	1335.33	0.334105	3163	4011	5191	4478	420	3079	5461	4187	5201	5382	5033	4797	2875	1658	3115	3373	3839
1167	unknown1571	0.139706	0.405323	18	15	1515.33	0.996444	1	20	12	4117.25	0.413699	1	19	13.6167	3054.35	1849.9	0.60566	4521	2817	5146	3400	339	1502	2644	2504	6295	5841	2471	1862	3611	1839	1943	1848	3036.44
1185	unknown1588	0.139706	0.405323	18	15	917.117	0.999864	1	20	12	4051	0.414641	1	19	13.6167	3414.44	1303.7	0.38182	3886	3038	6063	4229	934	2603	2946	3501	4257	5058	2943	3946	2485	2097	3109	3334	3401.81
1326	unknown1714	0.139706	0.405323	18	15	3041.62	0.999932	1	20	12	11582.5	0.414659	1	19	13.6167	8571.52	4590.16	0.535514	13639	6056	13615	10408	2216	5259	11328	6644	14513	14061	10164	7592	6122	6372	4060	4384	8527.06
1332	unknown172	0.139706	0.405323	18	15	4256.43	0.992901	1	20	12	21844.2	0.412722	1	19	13.6167	18691.8	5348.8	0.286158	16861	22406	19754	24616	7343	12161	22293	16623	23245	24257	25531	14344	19616	10696	18168	20326	18640
1371	unknown1755	0.139706	0.405323	24	9	1246.28	0.299358	1	20	6.00001	7610	0.174579	0.776733	22	7.425	5295.63	1377.08	0.26004	2553	4164	8071	3919	6872	7874	6983	8711	4235	4850	5608	1980	3237	3759	6293	3772	5180.06
1382	unknown1765	0.139706	0.405323	18	15	3476.49	0.978837	1	20	12	12375.5	0.408827	1	19	13.6167	8630.38	5156.52	0.597485	9995	6560	9705	13587	563	2987	12369	6149	14854	11777	17138	5733	7164	2293	8180	8233	8580.44
1411	unknown1791	0.139706	0.405323	18	0	363.099	0.810921	1	24.0327	17.9999	1447.25	0.360015	1	21.0163	18.3786	1197.02	429.403	0.358726	1610	1229	2222	1593	80	697	1667	949	1190	1144	1143	734	1362	404	1838	2185	1252.94
1423	unknown1801	0.139706	0.405323	24	18	546.77	0.443244	1	28	17.9999	3226.49	0.234187	0.896593	26	18.1071	1520.56	957.049	0.629405	369	1098	650	1008	110	485	1459	644	1386	985	1352	1063	2031	370	4841	5664	1469.69
1461	unknown1836	0.139706	0.405323	18	15	403.758	0.914742	1	20	12	1995.75	0.390712	1	19	13.6167	1656.3	586.456	0.354075	1877	1408	2103	2067	298	1048	1712	1546	2297	1897	2370	1419	2006	809	1945	1608	1650.62
1466	unknown1840	0.139706	0.405323	18	15	1069.5	0.997627	1	20	12	4172.25	0.414025	1	19	13.6167	2574.37	2090.94	0.812214	2917	2485	4497	4008	121	1025	4288	2302	5593	5182	3477	2437	609	492	470	963	2554.12
1468	unknown1842	0.139706	0.405323	18	15	1361	0.999952	1	20	12	3044.5	0.414665	1	19	13.6167	2015.66	1726.68	0.856632	3146	2157	2065	4671	116	603	2251	1228	4405	2823	4173	777	1210	598	643	1117	1998.94
1482	unknown1855	0.139706	0.405323	18	15	3972.88	0.998985	1	20	12	11812	0.414399	1	19	13.6167	8792.23	5038.65	0.57308	10453	4248	16495	13550	1177	3316	11087	6119	17317	11916	10780	7235	7682	3490	9960	5070	8743.44
1503	unknown1874	0.139706	0.405323	24	6	6049.48	0.922284	1	28	6.63e-05	17447.2	0.392875	1	26	3.25003	12077.6	1086.79	0.0899838	35671	2701	9725	21692	5588	4455	31485	19264	19687	30769	4470	3711	1550	1132	431	628	12059.9
1539	unknown1906	0.139706	0.405323	18	12	4834.14	0.845751	1	20	12	38945.2	0.370509	1	19	12.0333	19551.3	22204.9	1.13572	17760	19638	6500	14140	2125	4435	29785	11401	83256	56005	8500	8020	2908	1757	645	3975	16928.1
1550	unknown1916	0.139706	0.405323	24	18	547.301	0.649523	1	22.9091	17.9999	1462.25	0.3085	1	23.4545	18.0097	887.56	422.885	0.476457	592	297	925	878	33	121	573	287	1707	1214	1644	209	702	74	2104	2969	895.562
1577	unknown1940	0.139706	0.405323	18	15	1294.18	0.999993	1	20	12	2519.5	0.414676	1	19	13.6167	1526.91	1675.26	1.09715	2313	2103	3191	2648	69	378	1416	777	3631	4564	1250	633	285	332	226	355	1510.69
1582	unknown1945	0.139706	0.405323	18	15	793.551	0.999943	1	20	12	2859	0.414662	1	19	13.6167	2472.65	1105.95	0.447275	3595	2812	5196	2344	358	1407	2638	2044	3112	2521	3763	2040	2508	2137	1441	1475	2461.94
1622	unknown1981	0.139706	0.405323	18	15	1452.75	0.999973	1	28	12	3570.5	0.414671	1	23	14.5119	2504.97	2818.96	1.12534	6692	2948	2685	3283	195	772	4416	1193	4745	5304	2809	1424	786	671	890	1130	2496.44
1638	unknown1996	0.139706	0.405323	18	6	2888.53	0.999421	1	20	6	11526.2	0.414519	1	19	6.01667	7250.37	4771.8	0.658146	5264	934	4186	2625	26400	2768	7756	9181	4433	1508	1755	1476	19458	2236	13529	3245	6672.12
1643	unknown20	0.139706	0.405323	18	15	1523.82	0.999999	1	28	12	4419.5	0.414678	1	23	14.5119	3672.64	3598.16	0.97972	3919	17021	2003	2222	118	3518	1885	1454	1764	4848	4862	6204	2439	1062	3554	1715	3661.75
1666	unknown202	0.139706	0.405323	18	0	8231.43	0.539459	1	20	17.9999	32727.2	0.270217	0.939878	19	18.05	23982.4	10374.1	0.432573	27166	27403	28986	54650	7269	6071	19407	12110	34446	32679	28619	10068	52772	12743	38654	26740	26236.4
1675	unknown2028	0.139706	0.405323	18	15	6137.33	0.99036	1	28	12	10711.2	0.412021	1	23	14.5119	9333.61	8749.11	0.937376	16658	6585	21697	19950	235	3006	6289	6236	9881	10695	17425	4844	9179	1780	6818	7636	9307.12
1726	unknown2074	0.139706	0.405323	24	18	126.219	0.711582	1	28	17.9999	1994.99	0.328904	1	26	18.1071	643.898	741.164	1.15106	76	346	37	142	56	53	161	97	217	84	293	130	1790	85	5293	812	604.5
1746	unknown2092	0.139706	0.405323	24	21	1691.75	0.322581	1	26.8085	17.9999	7575.47	0.184756	0.808234	25.4043	19.6429	4113.88	2442.5	0.593721	4543	1336	3556	4488	299	1953	3716	2044	3573	2334	3426	2071	7469	1765	9138	11930	3977.56
1775	unknown2118	0.139706	0.405323	18	15	1461.94	0.998431	1	20	12	5193.5	0.414246	1	19	13.6167	3375.51	2453.12	0.726741	6175	4332	3526	3250	446	1435	4742	2776	5369	8709	3714	2982	1431	2307	1106	1328	3351.75
1791	unknown2132	0.139706	0.405323	24	15	7574.88	0.623673	1	20.7529	12	26046.2	0.299761	0.994806	22.3765	13.462	17098.2	10675.4	0.624361	6740	11345	16216	9717	11924	5657	16369	16780	32434	17342	36077	18332	31935	2470	28406	7785	16845.6
1896	unknown2227	0.139706	0.405323	18	12	752.008	0.986842	1	26.9725	12	5582.75	0.411048	1	22.4862	12.4975	3702.38	3288.29	0.888157	11287	58	2354	2139	1278	500	11308	5581	8074	12361	1529	367	25	153	26	121	3572.56
1946	unknown262	0.139706	0.405323	24	3	2500.68	0.47115	1	26.0177	5.89e-05	7652.49	0.244912	0.92622	25.0088	1.56308	4177.06	3290.56	0.787771	10573	403	7291	12343	1488	2810	11391	4724	1246	1125	1785	1012	4032	1130	1691	3076	4132.5
1976	unknown29	0.139706	0.405323	18	15	1577.73	0.993279	1	28	12	8162	0.412827	1	23	14.5119	5908.01	4482.98	0.758796	5516	8177	8496	6706	2797	4810	6493	6258	10242	9150	7312	5944	2501	4556	1439	3914	5894.44
1987	unknown3	0.139706	0.405323	18	15	2397.8	0.991675	1	28	12	11640	0.412384	1	23	14.5119	8417.87	6624.16	0.786916	8292	12061	12406	9626	4124	6395	8980	9245	14543	13274	10393	8350	3174	6307	1684	5511	8397.81
1991	unknown302	0.139706	0.405323	18	15	2441.99	0.999276	1	20	12	6059.75	0.414479	1	19	13.6167	3861.01	3240.52	0.839293	7578	2079	7028	5373	1166	1980	3897	2841	7411	6479	5576	4773	1293	1466	1266	1068	3829.62
2012	unknown321	0.139706	0.405323	18	15	1618.57	0.886564	1	20	12	4509.25	0.382552	1	19	13.6167	2808.5	2091.46	0.744687	4018	2005	1754	4001	414	530	3970	1202	7518	5071	3966	1482	3608	723	2494	1856	2788.25
2017	unknown326	0.139706	0.405323	18	3	619.426	0.658771	1	26.6465	6.63e-05	2235.75	0.311591	1	22.3233	1.8603	2337.15	2522.77	1.07942	2579	546	2633	3185	1087	607	2223	1821	1320	799	1374	434	5353	537	10107	4130	2420.94
2044	unknown350	0.139706	0.405323	18	0	540.937	0.96878	1	20	12	1222	0.406025	1	19	15.2	1076.42	571.181	0.530632	2030	676	1478	2166	424	365	1182	497	2020	1257	1165	446	1603	622	1230	988	1134.31
2048	unknown354	0.139706	0.405323	18	12	13646.5	0.818193	1	28	12	564606	0.362223	1	23	12.5952	402958	297823	0.739092	855707	34164	521416	749787	266723	168778	799667	585479	816083	813524	437857	190960	35778	13077	9405	25684	395256
2073	unknown377	0.139706	0.405323	24	18	803.627	0.348336	1	20	12	2764.25	0.195769	0.848415	22	14.85	2138.07	1289.39	0.603062	1414	2891	1468	2603	338	1067	1722	1588	2950	2660	2987	2460	2043	1164	3322	3724	2150.06
2075	unknown379	0.139706	0.405323	18	15	2129.45	0.998392	1	20	12	8489.75	0.414236	1	19	13.6167	5799.81	3632.87	0.626377	8331	2306	9122	7948	326	1762	7521	6215	11948	10508	6995	4508	7852	2595	2837	1460	5764.62
2124	unknown422	0.139706	0.405323	24	18	848.528	0.279623	1	26.8085	17.9999	4350.99	0.165735	0.774508	25.4043	18.0551	2726.67	1281.68	0.470051	2586	1899	2502	2180	426	1519	2690	1729	3084	1790	3085	1920	4297	1567	5941	5599	2675.88
2139	unknown436	0.139706	0.405323	18	15	559.321	0.851982	1	20	12	3450.5	0.372365	1	19	13.6167	2721.95	943.82	0.346744	2304	2905	2781	3354	948	2056	2972	2458	3823	3182	4238	2559	2414	1442	2762	3207	2712.81
2154	unknown45	0.139706	0.405323	18	15	13966.1	0.982701	1	20	12	70497.2	0.4099	1	19	13.6167	59180.4	17845.8	0.301549	53462	71248	60547	75543	23031	39224	69873	51615	75219	81878	80298	44594	63145	34074	56226	64145	59007.6
2161	unknown456	0.139706	0.405323	18	0	881.939	0.961152	1	20	12	3167	0.403889	1	19	15.2	2952.89	1058.55	0.35848	5071	3043	4215	3614	685	1525	3935	2363	3609	2574	3592	2893	2917	2122	3846	2959	3060.19
2335	unknown612	0.139706	0.405323	24	15	470.58	0.681091	1	20	12	2956.25	0.318978	1	22	13.475	2399.01	729.979	0.304284	2601	2225	1875	2411	536	1268	2725	2538	3039	3172	3446	2168	2973	1448	2837	2808	2379.38
2338	unknown615	0.139706	0.405323	18	15	1291.88	0.341902	1	20	12	3998	0.193043	0.83792	19	13.6167	3468.03	1319.71	0.380536	3243	4536	3693	4929	1133	2250	2436	1934	3799	4122	4619	3452	3194	2067	4376	5501	3455.25
2358	unknown633	0.139706	0.405323	24	6	2757.54	0.509574	1	28	6.63e-05	8005.74	0.259304	0.939878	26	3.25003	5044.06	472.322	0.0936394	12146	2592	10600	6685	1085	5007	10422	7433	5154	4547	5109	3769	1048	3750	506	729	5036.38
2421	unknown690	0.139706	0.405323	18	15	2372.34	0.998232	1	20	12	6849.25	0.414192	1	19	13.6167	4624.37	3232.92	0.699104	6334	3003	7622	6907	620	2058	5468	3681	6938	2862	10672	6925	2615	1625	3056	3103	4593.06
2447	unknown713	0.139706	0.405323	24	18	532.098	0.503829	1	20.0911	17.9999	3437.25	0.257179	0.939878	22.0456	18.1426	3024.44	413.372	0.136677	2258	4274	2754	3084	2197	2839	2107	2415	2742	3160	3664	3666	3196	2833	3524	4196	3056.81
2482	unknown745	0.139706	0.405323	18	15	723.37	0.99998	1	28	12	3470	0.414672	1	23	14.5119	2721.3	1936.91	0.711758	3431	2047	5095	4020	350	1502	3648	3049	4331	3513	3655	2381	1646	1033	1773	1973	2715.44
2488	unknown750	0.139706	0.405323	18	12	38742	0.999763	1	28	12	182743	0.414613	1	23	12.5952	110260	104415	0.946992	357528	19722	54223	150547	15021	24093	242632	104012	394152	241426	76802	18593	8370	7712	2343	3771	107559
2508	unknown769	0.139706	0.405323	18	12	177376	0.994551	1	28	12	1.77725e+06	0.413178	1	23	12.5952	1.23306e+06	941058	0.76319	4067732	165481	716304	1873881	352989	311779	2957275	1573448	3628827	2459992	736199	283967	90235	56760	24934	39725	1.20872e+06
2531	unknown79	0.139706	0.405323	18	12	1683.97	0.241206	1	20	12	4853.75	0.147945	0.725684	19	12.0333	3011.83	1961.93	0.651409	2031	1655	2572	2219	667	1906	4578	1921	6392	5088	4514	3421	3370	834	1631	1682	2780.06
2588	unknown840	0.139706	0.405323	18	6	3200.72	0.942435	1	20	6	9527.25	0.398613	1	19	6.01666	5763.38	3649.08	0.633149	4928	975	5805	5037	22211	1918	7067	6913	1430	1554	1668	1216	9173	1344	11293	2607	5321.19
2595	unknown847	0.139706	0.405323	18	15	987.121	0.227951	1	20	12	6608.75	0.141615	0.701152	19	13.6167	4704.52	1976.4	0.420107	3629	4835	4058	4214	1604	3742	4625	3954	7707	5685	8240	4803	5342	2864	4521	5143	4685.38
2652	unknown899	0.139706	0.405323	24	18	718.244	0.275112	1	26.4865	17.9999	4010.99	0.163686	0.769104	25.2432	18.0437	2575.45	1167.02	0.453131	1531	3301	1801	2196	206	1648	2227	1946	2370	2285	2843	2143	5239	1475	4832	4498	2533.81
2695	unknown937	0.139706	0.405323	24	21	1056.06	0.559089	1	25.8651	17.9999	3934.49	0.277258	0.939878	24.9326	19.5835	2462.31	1207.1	0.49023	2536	1078	2723	3491	338	1040	2653	1793	2210	2133	2001	929	4334	727	6033	4644	2416.44
2757	unknown993	0.139706	0.405323	18	15	2862.01	0.780139	1	20	12	9053.5	0.350567	1	19	13.6167	4376	5227.5	1.19458	6694	467	6267	4256	527	360	4369	2352	16487	11747	6401	1579	2357	219	4371	753	4325.38
2761	unknown997	0.139706	0.405323	24	18	717.36	0.475059	1	28	5.99999	1664.5	0.246396	0.929312	26	25.5357	4119.76	5472.19	1.32828	1097	461	1107	878	113	662	4508	1375	1881	1002	1589	985	6428	1139	19720	17784	3795.56
2772	Val-Gln	0.139706	0.405323	24	18	2821.71	0.366788	1	28	17.9999	37764.8	0.203494	0.868766	26	18.1071	13611	10977.8	0.806537	2516	2859	4290	3741	646	3161	11540	5822	6906	4995	5419	5485	25649	4554	58780	62077	13027.5
236	His-Ala	0.161148	0.466559	24	12	321.203	0.406318	1	23.52	12	1033	0.243971	0.925518	23.76	12.0012	657.799	366.703	0.557469	165	95	514	410	105	583	1215	639	1071	1054	868	1139	415	95	944	1167	654.938
343	N-2-Hydroxycyclopentyladenosine	0.161148	0.466559	18	15	47.3762	0.999967	1	28	12	217.25	0.455302	1	23	14.5119	195.071	85.4481	0.438035	305	218	245	227	128	107	268	104	245	209	241	174	196	134	167	149	194.812
32	2-Deoxycytidine-5-monophosphoric acid	0.182589	0.473171	18	3	84.1457	0.965921	1	28	6	749	0.482396	1	23	4.38095	739.73	104.494	0.14126	360	1118	508	543	539	899	773	785	416	538	526	753	1102	790	1020	1142	738.25
87	Ala-Glu	0.182589	0.473171	18	12	3972.88	0.99779	1	28	12	49211.5	0.492398	1	23	12.5952	38767.4	14948.9	0.385604	41726	34337	53154	56720	3497	32250	62937	42781	49861	46026	56809	44150	31633	20099	18697	19416	38380.8
95	Ala-Pro	0.182589	0.473171	24	21	993.485	0.299335	1	27.1385	17.9999	6432.23	0.213522	0.868766	25.5692	19.6661	3676.93	1804.55	0.490775	2997	2331	3640	2734	349	1516	3279	2563	3552	2298	4529	1529	9043	1579	7624	7483	3565.38
96	Ala-Thr	0.182589	0.473171	24	12	1517.45	0.97154	1	21.8859	12	12603.2	0.484173	1	22.9429	12.0255	10494	1991.11	0.189738	6237	11567	9685	7473	2229	9856	16683	11406	14810	10413	12217	12973	12122	9409	9766	9997	10427.7
106	Arg-Glu	0.182589	0.473171	18	3	15025.1	0.975282	1	27.4766	6	73430.2	0.485353	1	22.7383	4.37751	75675.5	6427.21	0.0849312	88552	41525	72397	79760	15183	68903	122762	86873	52016	37944	67285	55756	108210	64184	119135	128574	75566.2
131	Aspartic acid	0.182589	0.473171	24	18	41720	0.570646	1	20.2759	17.9999	149167	0.339828	1	22.1379	18.1282	120266	26019.4	0.216349	73721	142542	91866	163315	24729	62074	114163	91679	160278	140155	176753	117099	132068	54852	198081	211669	122190
169	DL-Indole-3-lactic acid	0.182589	0.473171	18	15	36643.3	0.951479	1	20	12	116235	0.4778	1	19	13.6167	95071.2	41392.5	0.435385	117336	75183	115868	149161	14506	46249	104930	65780	157017	100648	146773	60501	98842	39514	109299	113118	94670.3
175	Erythronolactone	0.182589	0.473171	18	15	2398.86	0.901467	1	20	12	11257.5	0.461573	1	19	13.6167	7590.62	4077.86	0.537224	5289	4557	9496	11286	1912	3897	9882	7279	12273	10687	15852	6218	5192	2108	5829	9061	7551.12
207	Glu-Tyr	0.182589	0.473171	18	15	2838.68	0.999789	1	20	12	8322.25	0.493019	1	19	13.6167	6030.05	3315.82	0.549883	8690	1904	9052	10021	909	3054	8474	4992	9425	8154	10484	5226	4447	1989	5087	4059	5997.94
235	Guanosine-5'-monophosphate	0.182589	0.473171	18	15	234.759	0.936037	1	20	12	726	0.472842	1	19	13.6167	500.768	330.969	0.660924	178	1444	185	389	195	140	293	250	473	526	1102	803	630	358	682	313	497.562
244	His-Phe	0.182589	0.473171	18	15	1682.56	0.94215	1	20	12	7178.25	0.474811	1	19	13.6167	4623.43	2851.48	0.616746	4932	927	7232	5558	438	2057	7158	3543	10739	7347	6903	3724	2775	568	4528	5104	4595.81
247	His-Thr	0.182589	0.473171	24	15	1676.55	0.435515	1	21.3559	12	6927.75	0.280845	0.945523	22.678	13.4583	4589.4	2871.41	0.625661	1917	991	3999	4248	1194	3678	6598	4770	8056	5567	7871	6217	3224	982	5862	7324	4531.12
256	Ile-Gln	0.182589	0.473171	24	18	7729.74	0.557761	1	28	17.9999	27745.4	0.334481	1	26	18.1071	15147	4499.65	0.297065	5791	2255	10900	9788	1132	6963	23414	7439	20849	14487	13967	10558	21746	3773	41324	44139	14907.8
268	Indole-3-carboxaldehyde	0.182589	0.473171	18	15	1107.68	0.55298	1	20	12	4195	0.332483	1	19	13.6167	2941.66	1520.53	0.516894	1996	2254	3512	3684	1038	1539	2696	2105	5506	4143	4776	2355	3776	992	4051	2408	2926.94
290	Leu-Phe	0.182589	0.473171	18	15	1950.91	0.926557	1	20	12	7399.5	0.469776	1	19	13.6167	4662.7	3221.9	0.690994	4875	1239	7831	5722	1168	2092	5928	2957	12569	7598	5585	3846	3257	1177	4015	4245	4631.5
319	Met-Gly	0.182589	0.473171	18	12	1190.77	0.992608	1	20	12	5931.75	0.490784	1	19	12.0333	4679.1	1582.75	0.33826	4013	3140	5064	5302	369	3489	9216	5206	7141	5211	7218	4157	4028	2008	2968	3344	4492.12
322	Methioninesulfoxide	0.182589	0.473171	18	9	7994.2	0.671181	1	26.8085	12	26050.5	0.379812	1	22.4043	10.6153	22547.8	4547.29	0.201673	10362	23865	13099	10972	10175	28854	30577	31114	22325	29676	29971	22230	22667	16802	28172	25036	22243.6
372	N-Methylalanine	0.182589	0.473171	24	18	7003.89	0.697741	1	20.7529	17.9999	40317	0.389897	1	22.3765	18.0952	34345.6	5127.1	0.14928	27266	35338	31538	39815	9736	23587	39128	29850	38061	38357	48449	32305	41312	21539	48395	50022	34668.6
383	Orotic acid	0.182589	0.473171	24	0	242.538	0.472107	1	21.253	5.94e-05	612.249	0.297487	0.988435	22.6265	3.16e-05	407.801	236.697	0.580423	773	100	765	811	116	268	725	608	188	132	162	125	485	267	567	627	419.938
398	Phe-Leu	0.182589	0.473171	18	15	3217.34	0.7998	1	20	12	12870.5	0.426992	1	19	13.6167	7561.9	5636.31	0.745357	7546	1796	11031	8474	1081	2656	10942	5694	20048	16299	10178	4957	4643	1792	6167	6813	7507.31
401	Phenylacetaldehyde B	0.182589	0.473171	18	3	12947.1	0.900207	1	25.4179	6.63e-05	74609.2	0.461158	1	21.7089	1.80911	69139.9	28352.8	0.410079	103072	30110	82907	82348	17499	45029	100343	76503	72865	50781	60623	22546	125638	53016	118241	88349	70616.9
403	Phenylethanolamine B	0.182589	0.473171	18	3	1299.66	0.870325	1	25.7143	5.12e-05	9977.5	0.451215	1	21.8571	1.82145	9681.72	2796.37	0.288829	12522	6032	10755	10601	5729	8185	12425	9966	9274	7641	8615	6202	15068	8529	13946	11530	9813.75
437	Pro-Val	0.182589	0.473171	24	21	1298.25	0.515611	1	25.7143	17.9999	6523.74	0.316601	1	24.8571	19.575	4505.61	1607.15	0.3567	3918	3309	5034	5311	775	2592	5235	3159	4732	3514	4398	3116	6292	2290	9047	8466	4449.25
444	Pyroglutamic acid	0.182589	0.473171	24	18	21749.9	0.729089	1	20	12	142042	0.401564	1	22	14.85	122514	46711.2	0.381274	92206	132125	114806	159912	33044	80682	127554	106703	136657	129750	182701	119060	134017	72155	183802	161995	122948
459	Serine	0.182589	0.473171	24	18	6377.04	0.795409	1	21.1511	17.9999	46802.2	0.425447	1	22.5755	18.0719	40338	5894.13	0.146119	33305	40918	37844	48456	14725	31787	40907	39560	43891	44282	52524	35109	46849	26709	55637	58014	40657.3
460	Ser-Leu-Arg	0.182589	0.473171	18	15	7517.96	0.999996	1	28	12	24166.8	0.493083	1	23	14.5119	18948.4	14743.4	0.778083	33522	14585	34027	23692	3938	10836	23334	16137	35088	26118	20906	14555	13992	10882	10187	10661	18903.8
470	Sorbose	0.182589	0.473171	18	15	20067.7	0.999955	1	20	12	55669	0.49307	1	19	13.6167	38639.4	30098	0.778947	48634	64536	51142	59932	2736	21518	23881	30433	41774	34735	124407	21760	23383	8475	26521	29699	38347.9
488	Thr-Gly	0.182589	0.473171	24	15	1525.76	0.494631	1	28	17.9999	4120.5	0.307471	1	26	16.4821	2972.77	109.834	0.0369466	983	1261	2020	1593	847	2566	4493	2041	4974	2690	3741	3836	3519	978	5536	6449	2970.44
495	Thr-Phe	0.182589	0.473171	18	15	543.058	0.684633	1	20	12	3116.25	0.384943	1	19	13.6167	1881.77	1189.82	0.632287	1481	537	2596	1680	322	1011	2773	1382	5355	2905	2291	1914	1673	427	1761	1816	1870.25
498	Thr-Thr	0.182589	0.473171	24	18	2720.59	0.483004	1	28	17.9999	8705.73	0.302341	0.9986	26	18.1071	5052.58	1099.72	0.217654	3007	1047	2908	2537	446	2591	7550	2915	7606	3066	6492	4918	6570	2151	14158	11944	4994.12
546	unknown1011	0.182589	0.473171	18	15	9953.24	1	1	20	12	28342.8	0.493084	1	19	13.6167	20839.1	12876.2	0.617889	34035	11071	39624	31681	1786	8416	28474	18146	38280	32763	27200	15128	13372	9210	10950	11294	20714.4
560	unknown1024	0.182589	0.473171	18	15	2953.05	0.999999	1	20	12	9594.5	0.493084	1	19	13.6167	6813.84	4662.01	0.684198	9842	4582	14806	9697	1326	3546	6838	6232	13524	12774	6225	5855	4010	4129	2882	2031	6768.69
578	unknown1040	0.182589	0.473171	18	15	2002.88	0.976136	1	20	12	14591.2	0.485622	1	19	13.6167	12634.3	3045.99	0.241089	10293	15968	12795	15665	6191	10370	13031	12243	15315	15759	14522	12769	12435	8411	11941	13969	12604.8
595	unknown1056	0.182589	0.473171	18	15	2186.73	0.996494	1	28	12	5966	0.491995	1	23	14.5119	4170.13	4521.29	1.08421	9809	2271	7026	6584	778	2018	6045	3534	7797	4485	7074	4508	1114	1445	912	1103	4156.44
617	unknown1076	0.182589	0.473171	18	15	5436.24	0.999999	1	28	12	11126.2	0.493084	1	23	14.5119	6720.86	10710.5	1.59362	19130	2002	13428	10072	246	1906	6218	5151	18894	16061	2968	6582	1658	1379	616	704	6688.44
627	unknown1085	0.182589	0.473171	18	15	2305.88	0.999976	1	20	12	5668.75	0.493077	1	19	13.6167	3508.08	3312.76	0.944323	5659	1367	9248	4794	796	488	4112	2400	8924	6187	5633	1931	1963	233	1248	633	3476
635	unknown1092	0.182589	0.473171	18	15	526.087	0.952983	1	20	12	3033	0.478281	1	19	13.6167	2717.22	649.024	0.238856	2486	3336	2856	3556	1296	2021	2840	2397	3078	3343	3377	2334	2776	1844	2731	3104	2710.94
645	unknown1100	0.182589	0.473171	18	15	1375.68	0.999968	1	28	12	4144.5	0.493074	1	23	14.5119	3497.22	2363.69	0.675878	6162	3279	5450	4879	418	1719	4095	3183	6026	4104	3756	2692	2349	2133	2980	2616	3490.06
657	unknown1111	0.182589	0.473171	18	0	799.031	0.663186	1	20	17.9999	3068	0.376738	1	19	18.05	2527.65	771.378	0.305176	3700	2037	4577	3291	344	1382	2478	1642	1489	2913	3680	3319	3238	1245	4175	3614	2695.25
665	unknown1119	0.182589	0.473171	18	0	523.966	0.722662	1	20	17.9999	1822.5	0.399193	1	19	18.05	1380.28	524.842	0.380245	2076	1285	1623	2676	299	511	1546	577	1883	1686	1616	841	3280	537	2044	1429	1494.31
694	unknown1145	0.182589	0.473171	24	21	583.363	0.527672	1	25.7143	17.9999	3343.49	0.321779	1	24.8571	19.575	2129.01	912.671	0.428684	1620	2440	2240	1620	198	701	2350	1411	2387	1785	2099	1327	2733	765	5064	4812	2097
718	unknown1167	0.182589	0.473171	24	21	596.268	0.48217	1	27.4766	17.9999	4193.23	0.301971	0.99858	25.7383	19.6911	2096.77	1358.63	0.647964	1870	785	1912	1550	256	596	1599	1235	1950	1300	1528	719	2644	529	6968	6632	2004.56
723	unknown1171	0.182589	0.473171	24	18	4872.32	0.616223	1	25.2722	17.9999	15553.7	0.358324	1	24.6361	18.012	9263.84	4924	0.531529	6830	2110	11016	8546	174	1663	9663	3178	16145	13356	8913	2880	11342	1454	23049	26370	9168.06
733	unknown1180	0.182589	0.473171	24	18	1017.17	0.695485	1	28	17.9999	4541.49	0.389048	1	26	18.1071	2410.14	781.06	0.324072	1220	357	1919	1464	312	1026	4054	1217	2934	1610	2387	1232	3165	738	6871	7392	2368.62
738	unknown1185	0.182589	0.473171	24	6	911.284	0.923733	1	28	6.63e-05	3894.5	0.468859	1	26	3.25003	3052.77	104.875	0.0343539	2706	3202	5888	3782	738	2633	4125	6161	2193	4782	2226	3175	1822	1994	1642	1748	3051.06
739	unknown1186	0.182589	0.473171	24	21	97.9343	0.36775	1	28	6.63e-05	318.499	0.248503	0.935993	26	24.375	910.731	1291.56	1.41816	94	927	80	173	91	67	188	183	108	131	101	105	2615	201	5455	2487	812.875
767	unknown1210	0.182589	0.473171	18	15	1317.34	0.999017	1	28	12	4762.75	0.492779	1	23	14.5119	3525.18	3051.74	0.865698	4452	2782	6987	5498	718	2530	3768	3850	4676	5908	4850	3617	1670	1354	1679	1916	3515.94
797	unknown1238	0.182589	0.473171	24	21	651.245	0.526684	1	27.8233	17.9999	6850.22	0.321357	1	25.9117	19.718	2849.93	2472.73	0.867646	1133	1327	2361	1795	100	601	1644	1146	1446	1451	1224	1044	3335	507	9544	14015	2667.06
838	unknown1275	0.182589	0.473171	18	0	550.659	0.912082	1	20	12	1189.75	0.465059	1	19	15.2	981.559	611.101	0.622582	1127	1413	1846	1421	91	402	737	640	2394	1353	573	439	1063	421	1436	1340	1043.5
901	unknown1331	0.182589	0.473171	18	12	2395.32	0.99866	1	28	12	11148.2	0.492668	1	23	12.5952	7063.32	6066.14	0.858823	19942	1898	4760	9268	2607	1586	15091	7249	20330	17803	5322	1138	1534	966	444	565	6906.44
906	unknown1336	0.182589	0.473171	18	3	199.404	0.970961	1	28	6	1572.75	0.48399	1	23	4.38095	1252.48	1009.32	0.805859	448	239	426	346	98	1145	2667	2381	304	122	589	313	2837	1227	3329	3340	1238.19
975	unknown1399	0.182589	0.473171	18	15	2689.48	0.991136	1	20	12	9320	0.490325	1	19	13.6167	7296.15	3603.96	0.493953	8677	6523	9892	11081	386	2827	9913	5222	9670	10178	11465	5967	8562	2458	6821	6538	7261.25
985	unknown1407	0.182589	0.473171	18	15	1432.24	0.683779	1	20	12	4206	0.384619	1	19	13.6167	3602.71	1435.23	0.398374	5934	2938	5058	3475	524	1700	3025	3062	4540	5557	3231	3496	4102	2400	4298	4081	3588.81
1032	unknown145	0.182589	0.473171	18	15	14709.2	0.993678	1	20	12	48674.2	0.491118	1	19	13.6167	41870.4	16613.8	0.396792	54299	29841	63343	67702	6806	27006	38245	38254	46559	39988	61924	46226	41164	17152	42117	46726	41709.5
1040	unknown1457	0.182589	0.473171	18	15	2609.75	0.993655	1	28	12	7831.5	0.491111	1	23	14.5119	6697.2	4938.95	0.737464	9629	4756	13926	12964	1811	4304	6705	4980	8537	7765	7446	7578	4402	2727	4603	4783	6682.25
1170	unknown1574	0.182589	0.473171	18	15	1340.67	0.999982	1	28	12	3882	0.493079	1	23	14.5119	2535.59	3083.66	1.21615	3546	2688	5306	3267	128	1156	3757	1648	5715	4987	3151	1675	761	402	1187	1046	2526.25
1263	unknown1658	0.182589	0.473171	18	15	1614.68	0.999234	1	20	12	3226.75	0.492846	1	19	13.6167	2432.48	1623.97	0.667618	4169	1277	3905	4468	148	599	2800	1219	5481	3808	2510	1108	1274	716	2891	2295	2416.75
1279	unknown1672	0.182589	0.473171	18	6	649.124	0.999999	1	20	6	7026	0.493084	1	19	6.01667	4006.14	3606.82	0.900323	262	217	618	318	21978	383	2702	3041	1157	227	353	296	14075	311	10795	372	3569.06
1299	unknown1690	0.182589	0.473171	24	18	318.905	0.426555	1	27.3065	17.9999	2412.24	0.276686	0.939878	25.6533	18.075	1276.77	841.125	0.658794	854	740	934	1331	74	377	1159	739	1216	1151	1084	508	1799	394	3400	4056	1238.5
1305	unknown1696	0.182589	0.473171	24	21	1170.62	0.561834	1	26.0177	17.9999	4495.23	0.336177	1	25.0088	19.5924	2178.28	1836.97	0.843314	2706	511	2653	2649	219	592	1785	590	1206	600	1379	778	1912	523	7070	8476	2103.06
1336	unknown1723	0.182589	0.473171	18	6	9371.64	0.958621	1	20	5.99998	83888	0.480078	1	19	6.01666	76777.2	5146.55	0.0670323	84616	63067	87103	81877	41516	102364	96878	94794	65523	60263	73513	56506	74194	67247	76175	92821	76153.6
1414	unknown1794	0.182589	0.473171	18	15	2056.8	0.999999	1	20	12	5534.75	0.493084	1	19	13.6167	4040.41	2656.28	0.657429	7450	3377	8542	3749	747	1649	4303	3612	7274	8183	3028	3654	2480	2033	2085	2069	4014.69
1447	unknown1823	0.182589	0.473171	18	15	5288.81	0.999933	1	28	12	12297	0.493064	1	23	14.5119	7994.29	10871.9	1.35995	15715	8693	16465	10978	966	3596	7894	6388	17359	20902	6290	4637	1652	3678	660	1509	7961.38
1449	unknown1825	0.182589	0.473171	24	21	1537.07	0.759107	1	23.9024	17.9999	3920.74	0.412505	1	23.9512	19.497	2937.34	1361.33	0.463455	4355	1627	5014	4059	243	1137	4413	1590	2677	2512	2483	1250	4491	718	5773	4701	2940.19
1456	unknown1831	0.182589	0.473171	18	12	708.521	0.671416	1	20	12	4480.75	0.379901	1	19	12.0333	3712.51	904.244	0.243567	3288	2290	3105	4341	2989	3423	4872	3578	4964	3208	5427	4324	3731	1979	2993	3179	3605.69
1479	unknown1852	0.182589	0.473171	18	12	1097.61	0.999921	1	28	12	5490.5	0.49306	1	23	12.5952	3434.06	2989.33	0.870494	13045	47	2494	4250	1024	474	6598	3264	9566	10206	1713	477	262	19	9	260	3356.75
1547	unknown1913	0.182589	0.473171	18	6	346108	0.98776	1	20	5.99998	1.03891e+06	0.48927	1	19	6.01666	746610	338352	0.453185	469116	413960	619746	305613	1261027	826673	927815	1140140	888150	528557	285550	462730	1649833	571680	504561	434593	705609
1565	unknown193	0.182589	0.473171	18	15	2015.96	0.812059	1	20	12	9074.75	0.431281	1	19	13.6167	7619.73	2520.93	0.330843	7764	6625	9078	10071	1719	5298	7763	6376	9449	10962	9383	6505	7369	4384	8525	10254	7595.31
1579	unknown1942	0.182589	0.473171	18	15	2389.84	0.991959	1	20	12	8434.25	0.490582	1	19	13.6167	5551.88	3840.85	0.691811	7990	4211	7310	6995	969	2650	5465	5165	12274	13379	3766	4318	5977	3563	2578	1625	5514.69
1601	unknown1962	0.182589	0.473171	18	15	1540.79	0.9585	1	20	12	7209	0.480039	1	19	13.6167	5370.41	2455.98	0.457316	6242	4764	5578	6682	456	3145	5943	5677	9081	7249	8890	3616	4572	1930	5312	6409	5346.62
1636	unknown1994	0.182589	0.473171	18	15	1875.6	0.996775	1	28	12	7942.5	0.492082	1	23	14.5119	5074.14	5475.7	1.07914	6004	3239	9624	7133	209	2018	8406	6149	9454	8767	9106	4443	2378	966	1612	1413	5057.56
1657	unknown2011	0.182589	0.473171	18	15	4462.55	0.561781	1	20	12	16370.2	0.336154	1	19	13.6167	10682.8	6972.08	0.652643	12225	6112	9767	13141	670	3454	11037	6832	22570	12229	22863	7819	10947	3242	15044	11893	10615.3
1671	unknown2024	0.182589	0.473171	18	9	793.374	0.999999	1	28	6.00002	3564.75	0.493084	1	23	8.21429	2381.02	3.77485	0.00158539	142	511	422	270	9345	993	1905	2016	1730	464	766	654	7793	106	10780	202	2381.19
1701	unknown2051	0.182589	0.473171	18	12	3102.61	0.99994	1	28	12	12738.8	0.493066	1	23	12.5952	8979.69	5894.42	0.656417	43549	1711	3808	10767	1924	1816	14975	9764	26662	17177	6439	677	767	574	296	330	8827.25
1702	unknown2052	0.182589	0.473171	24	21	812.112	0.654813	1	24.0327	17.9999	4404.74	0.373501	1	24.0163	19.501	3479.31	1065.41	0.306214	3427	4279	4423	3683	1019	2775	3297	3115	2885	3922	2818	2395	6476	1959	5623	3561	3478.56
1706	unknown2056	0.182589	0.473171	24	6	7987.12	0.997876	1	28	12	29758.8	0.492424	1	26	8.82143	21571.5	7313.2	0.339021	95974	3375	12910	21494	6029	6605	56554	28846	49412	58433	8471	2719	1944	1285	572	1069	22230.8
1742	unknown2089	0.182589	0.473171	24	21	1164.25	0.38131	1	27.8233	17.9999	7938.96	0.255144	0.939878	25.9117	19.718	3302.81	2856.51	0.864872	1807	671	2157	2902	205	687	1644	1275	1235	1236	3104	786	6014	900	15427	9415	3091.56
1815	unknown2154	0.182589	0.473171	18	9	658.847	0.759284	1	20	6.00001	3896.25	0.412569	1	19	7.6	3171.63	738.607	0.232879	3298	2220	2724	1364	4313	2866	3635	4771	3231	3175	1972	3920	3558	3267	1369	2740	3026.44
1845	unknown2181	0.182589	0.473171	18	15	916.764	0.999771	1	20	12	2647.25	0.493013	1	19	13.6167	1844.8	1237.92	0.671031	1763	920	2930	4117	243	649	2364	1418	2789	2334	3324	2142	1283	270	986	1793	1832.81
1878	unknown2210	0.182589	0.473171	24	21	2910.98	0.520473	1	24.9858	17.9999	12597	0.318695	1	24.4929	19.5381	8268.17	3866.92	0.467687	12045	7127	11257	4629	403	3863	7783	6902	8753	8783	5456	3630	8148	6432	20528	15280	8188.69
1911	unknown230	0.182589	0.473171	18	3	900.677	0.964197	1	28	6.00001	10026.8	0.481849	1	23	4.38095	9755.76	1509.67	0.154747	5496	10261	6996	9938	7978	12212	8957	10960	6319	5076	8346	11711	15062	11868	12328	12242	9734.38
1916	unknown235	0.182589	0.473171	18	15	9969.14	0.632582	1	28	12	21072.2	0.36481	1	23	14.5119	20812.8	14163.3	0.680509	41841	17677	46146	43880	9025	15365	13186	15821	22562	22007	23285	16435	10318	10238	9644	14888	20769.9
1962	unknown277	0.182589	0.473171	18	3	294.51	0.441294	1	28	6	1289.75	0.283509	0.951835	23	4.38095	2321.96	329.266	0.141805	1187	663	1125	1920	199	1282	2327	1351	875	850	856	665	4595	882	9735	8714	2326.62
1970	unknown284	0.182589	0.473171	18	3	1388.76	0.464136	1	28	6	7900.75	0.293907	0.980042	23	4.38095	12687	869.748	0.0685543	5448	4603	5919	9883	2092	8137	12834	8540	4790	4291	5472	6053	22318	6527	50111	46171	12699.3
1978	unknown291	0.182589	0.473171	18	15	675.641	0.993025	1	20	12	2407.5	0.490914	1	19	13.6167	1722.67	998.539	0.579646	2389	1246	1943	2716	671	776	2030	1032	3931	1896	2571	1232	1686	721	1288	1280	1713
2026	unknown334	0.182589	0.473171	24	18	525.734	0.643428	1	22.2166	17.9999	4791	0.369068	1	23.1083	18.0268	4146.6	544.247	0.131251	3524	3903	4324	4379	1473	4967	3100	4020	3944	5064	4916	3847	4976	4341	4742	5105	4164.06
2033	unknown340	0.182589	0.473171	18	15	31912.8	0.715165	1	20	12	83712.5	0.396413	1	19	13.6167	64530	34651.4	0.536981	61857	51405	73894	112998	17296	16155	54566	33747	117229	95762	88337	33522	89563	18231	86954	75594	64194.4
2047	unknown353	0.182589	0.473171	18	15	2611.88	0.999749	1	28	12	9103.5	0.493006	1	23	14.5119	7168.35	5360.26	0.747768	13381	5719	13408	7533	1752	4006	8770	7458	9426	10970	7852	8166	3542	4739	3793	3919	7152.12
2050	unknown356	0.182589	0.473171	18	15	5125.64	0.999713	1	20	12	8012	0.492995	1	19	13.6167	4692.78	6701.84	1.42812	9285	6264	11607	11350	434	781	459	368	7305	7830	10290	6623	442	377	303	328	4627.88
2077	unknown380	0.182589	0.473171	18	12	5335.12	0.997986	1	28	12	39155.5	0.492459	1	23	12.5952	32473.3	10111.2	0.311371	24959	68486	37385	29160	25100	33366	25640	35925	38717	44276	28214	45415	14084	33440	8513	22709	32211.8
2098	unknown4	0.182589	0.473171	18	15	483.661	0.999999	1	20	12	3025.25	0.493084	1	19	13.6167	2530.72	745.067	0.29441	3499	2359	3088	2765	1087	1664	3759	2303	2986	2365	3755	2995	2160	1985	1552	2054	2523.5
2133	unknown430	0.182589	0.473171	18	15	1077.28	0.999877	1	28	12	3541.5	0.493046	1	23	14.5119	2664.66	2427.37	0.910947	5642	1804	4572	3670	332	1355	3405	2375	4362	3815	3425	2564	1581	1260	1149	1206	2657.31
2221	unknown51	0.182589	0.473171	18	15	12770.2	0.773683	1	20	12	46668.8	0.417739	1	19	13.6167	34096.3	17458.9	0.512047	33901	19000	44944	44793	186	14820	37574	26798	50343	37872	63679	34781	41694	7095	40552	44804	33927.2
2223	unknown511	0.182589	0.473171	24	6	1606.37	0.756765	1	28	6.63e-05	4802.25	0.411659	1	26	3.25003	3255.75	188.108	0.0577773	8528	365	3788	6528	2161	1604	7747	5064	6406	5472	2373	937	433	175	167	295	3252.69
2276	unknown56	0.182589	0.473171	24	18	1015.05	0.643467	1	24.7059	17.9999	3364.5	0.369083	1	24.3529	18.0037	2330.72	750.688	0.322084	1432	2390	2136	1618	115	691	2140	2479	3045	4281	2477	896	3486	990	4687	4295	2322.38
2279	unknown562	0.182589	0.473171	18	15	12662.5	0.999907	1	20	12	31841	0.493056	1	19	13.6167	21675.9	18237.5	0.841374	29428	33245	29197	36813	422	9401	13184	15823	24115	20165	74112	8972	13146	3605	15124	17236	21499.2
2356	unknown631	0.182589	0.473171	18	6	622.254	0.999839	1	20	6	2670	0.493034	1	19	6.01667	2006.27	799.583	0.398542	1353	810	1258	1333	797	2515	4084	3284	1690	1257	1550	677	2763	1640	1930	3609	1909.38
2369	unknown643	0.182589	0.473171	18	15	1692.11	0.842856	1	20	12	4990	0.441909	1	19	13.6167	4105.73	1643.51	0.400297	4647	3052	5140	5994	2201	1676	3654	2655	6534	5129	5545	2752	4804	1508	5871	4275	4089.81
2372	unknown646	0.182589	0.473171	18	15	710.642	0.85039	1	20	12	5080.25	0.444478	1	19	13.6167	4059.83	1279.66	0.315201	3230	4223	4585	4686	1409	3132	4287	4255	5736	5174	5740	3671	4284	2614	3757	3976	4047.44
2475	unknown739	0.182589	0.473171	24	18	1829.46	0.770426	1	20.7529	17.9999	13021.2	0.416574	1	22.3765	18.0952	11200.4	1770.07	0.158037	9104	12015	10628	13718	4047	8927	10678	11036	12571	12380	14212	9589	13251	7182	15543	16109	11311.9
2529	unknown788	0.182589	0.473171	18	15	15653	0.999824	1	20	12	22710	0.49303	1	19	13.6167	13438.2	19298.9	1.43612	24721	18970	34021	34815	1189	1808	931	1053	19932	23924	29347	17637	1231	989	575	878	13251.3
2535	unknown793	0.182589	0.473171	18	15	470.403	0.990618	1	20	12	2451.75	0.490163	1	19	13.6167	2167.04	559.018	0.257964	1879	2733	2453	2857	1067	1552	2302	1972	2744	2514	2639	1910	2153	1398	2207	2206	2161.62
2558	unknown813	0.182589	0.473171	18	15	844.639	0.304539	1	20	12	2671.5	0.216276	0.868766	19	13.6167	1710.27	1169.86	0.68402	1686	1097	1701	2000	64	499	1778	964	3401	3207	2701	1377	2131	605	1736	2236	1698.94
2576	unknown83	0.182589	0.473171	18	15	12179.2	0.999119	1	20	12	19703.2	0.492811	1	19	13.6167	11298.9	16315.1	1.44396	21760	17537	27467	24005	912	1614	1251	1054	16362	18045	25688	18718	1240	1001	819	781	11140.9
2587	unknown84	0.182589	0.473171	18	0	2362.97	0.491088	1	20	17.9999	7109.24	0.305913	0.9986	19	18.05	4943.24	2253.77	0.455929	5817	9951	4469	7458	625	994	3602	1733	7855	9749	4620	1617	12530	3447	6667	5793	5432.94
2601	unknown852	0.182589	0.473171	24	18	311.834	0.441803	1	28	5.99998	624.75	0.283743	0.951835	26	25.5357	1715.04	2452.32	1.4299	332	95	407	229	35	234	1676	554	678	319	611	290	2874	482	8401	7899	1569.75
2605	unknown856	0.182589	0.473171	18	15	8625.47	0.999908	1	20	12	20634	0.493056	1	19	13.6167	13652.2	10555	0.773135	24829	5539	26887	19053	3709	4288	15973	10909	26254	23689	23118	9475	7529	3117	7296	5134	13549.9
2643	unknown890	0.182589	0.473171	18	15	3775.6	0.999863	1	28	12	11274.2	0.493042	1	23	14.5119	7436.94	8713.98	1.17172	9293	5067	13964	14533	823	3876	9058	6559	12191	11216	13684	8006	2005	2664	2786	2844	7410.56
2674	unknown918	0.182589	0.473171	18	15	4120.31	0.924147	1	20	12	12244.8	0.468993	1	19	13.6167	6660.9	6856.65	1.02939	6255	2160	14258	9419	563	3457	5155	5053	19334	15234	10337	4074	4407	2263	2231	1312	6594.5
2682	unknown925	0.182589	0.473171	18	12	995.96	0.997525	1	28	12	6420.75	0.492315	1	23	12.5952	3937.86	3365.63	0.854687	6520	1914	7105	6790	304	1580	6754	2955	9532	5819	7580	2752	297	1126	202	383	3850.81
2719	unknown959	0.182589	0.473171	18	15	595.561	0.999801	1	20	12	3456	0.493023	1	19	13.6167	2926.1	900.898	0.307884	2998	2947	3849	3725	729	2275	3530	2781	3497	3755	4370	2202	2732	1728	2713	2847	2917.38
2742	unknown98	0.182589	0.473171	24	18	997.904	0.371077	1	25.7143	17.9999	4744.24	0.25014	0.938363	24.8571	18.0214	3074.36	1437.07	0.467438	1654	3766	1843	3568	338	1287	2891	2182	3063	2888	3385	2759	4129	1653	6957	6238	3037.56
2781	Val-Pro	0.182589	0.473171	24	21	10503.2	0.629137	1	25.5652	17.9999	47863.1	0.363451	1	24.7826	19.5668	33962.6	11391.5	0.335414	36860	19010	40308	39080	5942	18102	44111	25296	37446	20732	34335	24867	46101	20801	64958	59593	33596.4
392	Phe-Arg	0.209188	0.538527	18	15	642.583	0.624176	1	20	12	3029.5	0.39639	1	19	13.6167	1968.71	1112.18	0.564929	1258	761	2747	2352	395	1256	2352	1495	3923	3945	2230	2020	1776	582	2006	2229	1957.94
442	PyroGlu-Met	0.209188	0.538527	24	21	208.42	0.646294	1	25.2722	17.9999	724.998	0.405729	1	24.6361	19.5517	485.705	214.308	0.441231	675	277	439	671	56	277	559	354	360	365	511	237	762	166	1114	858	480.062
29	1-Stearoyl-2-oleoyl-sn-glycero-3-phosphoethanolamine	0.235786	0.538527	18	6	1025.3	0.999999	1	20	6	12463.8	0.576457	1	19	6.01667	7530.09	5886.09	0.781676	1481	904	2339	1260	36385	1223	4761	7486	1657	616	1570	1174	26220	1456	18450	2087	6816.81
34	2-dGMP	0.235786	0.538527	24	18	113.491	0.999358	1	20	12	358.5	0.576239	1	22	14.85	311.542	190.394	0.611136	158	1062	129	151	106	125	264	181	245	237	618	334	450	198	464	291	313.312
36	2-Hydroxy-4-methylpentanoic acid	0.235786	0.538527	18	0	98.6414	0.922955	1	25.7143	17.9999	1381.5	0.549492	1	21.8571	18.5785	1339.49	209.804	0.156629	2427	1294	1273	1500	1184	1243	1074	1277	1212	1388	1117	1227	1319	1082	1288	1837	1358.88
100	alpha-Galactosamine-1-phosphate	0.235786	0.538527	24	18	1668.06	0.45169	1	23.3952	17.9999	6312.99	0.345024	1	23.6976	18.0029	4382.34	1721.54	0.392836	4540	3555	3551	4778	382	1335	4530	3157	7770	3291	5880	2378	7692	2591	7587	7382	4399.94
114	Asn-Asp	0.235786	0.538527	24	12	1802.42	0.650343	1	21.5648	12	6868	0.440872	1	22.7824	12.0344	4611.03	2327.42	0.504751	1920	1832	2810	4513	340	2321	8085	6809	7091	5620	9730	5031	4289	1266	4888	5816	4522.56
119	Asn-Leu-Lys	0.235786	0.538527	18	15	9173.65	0.999216	1	28	12	26051.8	0.57619	1	23	14.5119	21295.2	16810.5	0.789401	40944	12750	41347	33515	3624	11568	23530	19206	29803	25390	28503	20511	14815	9857	11920	12626	21244.3
122	Asn-Phe	0.235786	0.538527	18	15	276.125	0.902695	1	20	12	1292.25	0.542154	1	19	13.6167	873.727	449.36	0.514302	633	362	1436	951	133	489	1191	846	1890	1316	1045	918	600	252	901	947	869.375
177	Ferulic acid	0.235786	0.538527	18	6	122.683	0.996822	1	20	6	631	0.575374	1	19	6.01667	481.313	173.304	0.360065	307	416	300	316	386	820	466	852	335	811	285	183	376	210	496	806	460.312
182	gamma-Glutamylmethionine	0.235786	0.538527	18	15	142.836	0.927166	1	20	12	805	0.551004	1	19	13.6167	566.229	268.929	0.474948	482	475	580	779	73	260	789	664	888	978	917	437	551	277	420	448	563.625
208	Glu-Val-Phe	0.235786	0.538527	18	15	170.413	0.966207	1	20	12	688	0.564809	1	19	13.6167	588.448	214.067	0.363783	762	608	794	669	93	344	647	494	880	739	691	442	787	271	541	620	586.375
219	Gly-His	0.235786	0.538527	18	15	2429.97	0.859842	1	20	12	12759.2	0.526277	1	19	13.6167	11178.3	3291.8	0.294481	9135	13670	11779	16256	3118	9283	10619	8814	13029	12181	13087	12740	11478	6078	12764	14312	11146.4
292	Leu-Trp	0.235786	0.538527	18	15	625.436	0.456232	1	20	12	1962.5	0.347417	1	19	13.6167	1605.56	690.813	0.430262	1331	1297	2419	2034	174	697	1707	661	2301	2515	1968	1066	1896	1009	2340	2167	1598.88
331	Met-Thr	0.235786	0.538527	24	18	203.647	0.683633	1	22.5575	17.9999	591.5	0.455392	1	23.2788	18.0173	413.072	114.845	0.278027	303	87	490	398	66	117	445	195	1034	376	483	296	535	127	806	898	416
332	Met-Trp	0.235786	0.538527	24	18	195.515	0.615228	1	26.6465	17.9999	736.248	0.425118	1	25.3233	18.0492	460.016	214.506	0.466302	292	251	350	585	31	134	564	274	692	512	427	174	682	136	1062	1065	451.938
338	N,N-Dimethylarginine	0.235786	0.538527	24	18	344.184	0.708482	1	20	12	2243	0.46598	1	22	14.85	1842.85	849.138	0.460774	1572	1766	2095	2247	327	1137	1920	1703	2150	2178	2954	1690	2234	991	2282	2366	1850.75
351	N-Acetylglucosamine	0.235786	0.538527	24	18	284.787	0.44715	1	21.1511	17.9999	869.5	0.342621	1	22.5755	18.0719	636.051	182.464	0.28687	478	430	583	788	44	136	592	473	1221	671	1049	392	947	299	1249	983	645.938
359	N-Acetylserine	0.235786	0.538527	24	18	601.041	0.418723	1	20	12	2139.5	0.327324	1	22	14.85	1726.43	1002	0.580388	1494	2489	1361	1593	299	686	1598	1137	2597	2227	2400	1334	1937	911	3122	2587	1735.75
424	Pro-Leu	0.235786	0.538527	24	21	2838.33	0.384468	1	25.7143	17.9999	11507.2	0.308283	1	24.8571	19.575	6889.67	3574.5	0.518821	7445	4810	6864	6797	240	1929	7611	3288	8684	4082	7165	3285	11827	2590	17993	13619	6764.31
443	PyroGlu-Pro	0.235786	0.538527	18	15	3391.64	0.756703	1	20	12	9779	0.485948	1	19	13.6167	7982.11	3780.25	0.473591	10948	6765	9313	11890	757	3645	7112	5381	10196	7902	13807	7211	11416	2768	10355	7662	7945.5
454	Ser-Asp	0.235786	0.538527	18	12	12405.1	0.41835	1	20	12	38363	0.327121	1	19	12.0333	25163.7	14710.5	0.584592	12185	17888	16072	27916	2412	14429	39750	30811	39273	34113	51231	28835	18390	8715	14508	18287	23425.9
467	Ser-Val	0.235786	0.538527	24	18	14525.4	0.605597	1	28	17.9999	50223.6	0.420717	1	26	18.1071	29826.1	5363.61	0.179829	13145	7982	23444	18827	3020	16096	50937	20005	41068	24969	30224	22044	49265	11682	65553	74395	29541
486	Thr-Gln	0.235786	0.538527	24	15	1969.47	0.790889	1	24.7059	12	7804.25	0.499662	1	24.3529	13.5246	5802.94	2435.45	0.419693	2763	1877	5927	4023	538	6399	9368	6434	9206	6830	7090	8091	6186	1261	7988	9115	5818.5
512	Trp-Pro	0.235786	0.538527	24	18	575.585	0.703634	1	20.8511	17.9999	2297.5	0.463931	1	22.4255	18.0891	1762.03	480.654	0.272785	1258	1602	1763	2298	181	751	1969	1129	2570	1625	2752	1572	1884	609	3390	3307	1791.25
525	Tyr-Lys	0.235786	0.538527	18	12	514.774	0.677868	1	20	12	2195.5	0.452905	1	19	12.0333	1679.5	567.676	0.338003	1069	896	2075	1520	621	1524	2444	1639	2268	2614	1781	2119	1179	797	1580	1673	1612.44
535	unknown1001	0.235786	0.538527	18	15	1486.52	0.980348	1	20	12	5887	0.569717	1	19	13.6167	4267.41	2055.95	0.48178	5503	2646	4293	5856	487	2312	6120	3406	8467	4465	7266	3350	4053	1779	3940	4017	4247.5
540	unknown1006	0.235786	0.538527	18	6	1409.97	0.522985	1	20	6	7469	0.38141	1	19	6.01667	5740.06	1701.46	0.296418	3326	6276	6285	4288	8077	5831	5508	10460	5176	3355	5454	3996	6155	4390	5439	4526	5533.88
554	unknown1019	0.235786	0.538527	24	18	6498.66	0.99138	1	20	12	27575	0.573512	1	22	14.85	19322.4	19302.3	0.998961	6350	7170	62152	5336	4699	1552	7248	5883	27310	71418	10027	1545	10897	60994	14929	14520	19501.9
586	unknown1048	0.235786	0.538527	18	15	1515.68	0.999954	1	20	12	6071	0.576442	1	19	13.6167	4934.8	2018.73	0.409081	5372	4739	7090	6969	261	2769	6608	4660	6556	6946	7801	2981	5053	1620	4384	4835	4915.25
587	unknown1049	0.235786	0.538527	18	12	410.829	0.997992	1	20	12	3617.25	0.575773	1	19	12.0333	2957.52	777.406	0.262857	3093	3050	3360	2958	501	2062	3883	3374	4287	4304	3075	2803	2555	1691	2462	2393	2865.69
618	unknown1077	0.235786	0.538527	18	12	612.354	0.987862	1	28	12	9290	0.572305	1	23	12.5952	7160.84	3099.1	0.432784	8096	7608	12808	8477	1046	4726	9631	9849	9401	10454	8401	8904	4488	3385	3132	2885	7080.69
634	unknown1091	0.235786	0.538527	18	9	276.125	0.90316	1	20	6	3033.25	0.542324	1	19	7.6	2409.18	510.257	0.211797	1413	1799	2334	1911	4868	2153	2426	2686	2231	1942	2048	2316	2312	1704	3065	1734	2308.88
678	unknown1130	0.235786	0.538527	18	15	906.334	0.999793	1	20	12	2610	0.576387	1	19	13.6167	2047.05	1083.06	0.529083	3376	1070	3646	2655	152	825	2460	1577	3719	3048	2474	1199	1279	524	2267	2314	2036.56
680	unknown1132	0.235786	0.538527	18	15	1257.59	0.999019	1	28	12	4169.25	0.576123	1	23	14.5119	3257.13	2705.35	0.830594	5903	2311	6620	4434	574	1841	3879	3226	5006	4764	3901	3006	1785	1386	1966	1381	3248.94
683	unknown1135	0.235786	0.538527	18	15	718.42	0.430083	1	20	12	4916.25	0.33349	1	19	13.6167	2962.55	1709.29	0.576964	2113	1628	3108	2509	764	1887	5185	2049	6822	4537	4922	3384	3753	793	2018	1664	2946
735	unknown1182	0.235786	0.538527	18	3	454.316	0.590156	1	26.9725	6.63e-05	4092.25	0.413583	1	22.4862	1.87388	4362.02	2643.95	0.60613	3736	2642	3981	6010	830	3148	5327	3696	3026	3369	3338	2405	7062	2111	10478	9852	4438.19
775	unknown1218	0.235786	0.538527	18	9	1352.52	0.962244	1	20	12	31215.5	0.563425	1	19	10.45	13494.4	13423.5	0.994749	3840	2766	4003	2442	4660	4418	4107	6418	7732	2890	3890	110350	6288	4318	2754	3168	10877.8
777	unknown122	0.235786	0.538527	18	15	789.131	0.772499	1	20	12	1845.25	0.492329	1	19	13.6167	1438.39	834.359	0.580064	1956	1477	1365	2347	222	362	1175	603	2472	2917	1479	513	2375	526	1577	1519	1430.31
792	unknown1233	0.235786	0.538527	18	15	2588.01	0.999903	1	20	12	6690.75	0.576425	1	19	13.6167	4296.27	3629.58	0.84482	7378	1662	9283	6042	372	1677	4798	3160	10773	8051	5237	2702	3136	1490	1273	1144	4261.12
796	unknown1237	0.235786	0.538527	18	12	1819.74	0.995075	1	20	12	8530.5	0.574777	1	19	12.0333	4602.63	4729.35	1.02753	11613	355	1231	3946	334	518	8657	2675	21754	9094	2674	600	556	167	368	161	4043.94
799	unknown124	0.235786	0.538527	18	15	707.991	0.797482	1	20	12	1654.75	0.502266	1	19	13.6167	1415.69	639.114	0.451451	1765	1529	1355	2413	319	372	1445	591	2532	1642	1659	786	2657	581	1499	1407	1409.5
813	unknown1252	0.235786	0.538527	18	15	1330.77	0.999849	1	20	12	3147.75	0.576406	1	19	13.6167	2479.23	1423.8	0.574293	3734	1256	4509	4355	276	888	2830	1703	4583	3347	3291	1370	2275	569	2288	2173	2465.44
820	unknown1259	0.235786	0.538527	24	18	3284.86	0.716426	1	21.6708	12	10568	0.469322	1	22.8354	14.8857	7857.26	4091.6	0.520741	5519	4233	7486	7213	756	3599	10354	5284	15329	8781	11625	6537	8227	2299	13211	15436	7868.06
879	unknown1311	0.235786	0.538527	24	21	239.532	0.741245	1	26.8085	17.9999	1792.99	0.479628	1	25.4043	19.6429	990.714	568.241	0.573567	708	914	1013	840	79	412	1103	669	754	626	675	379	804	576	2018	3774	959
896	unknown1327	0.235786	0.538527	24	12	589.727	0.897851	1	25.7143	12	1667.5	0.540384	1	24.8571	12.0143	1133.35	682.031	0.601781	332	290	496	373	2692	414	1646	975	3279	377	1979	1035	2626	343	1416	171	1152.75
900	unknown1330	0.235786	0.538527	18	15	1767.41	0.999987	1	20	12	4949.75	0.576453	1	19	13.6167	3641.76	2330.67	0.639985	6666	2019	6374	5100	775	1505	3707	2817	7398	3864	5324	3213	5854	1356	849	1086	3619.19
905	unknown1335	0.235786	0.538527	18	15	1094.78	0.997679	1	28	12	3934.75	0.575666	1	23	14.5119	2955.25	2538.09	0.858841	4345	2747	5379	4453	692	1704	3892	2802	5304	4421	3156	2858	1327	1447	1426	1208	2947.56
918	unknown1347	0.235786	0.538527	18	12	470.933	0.999391	1	28	12	8667.5	0.57625	1	23	12.5952	6483	3690.37	0.569238	20013	2338	3515	7329	2728	2452	14095	7274	16489	12738	3000	2443	2399	1953	1787	1648	6387.56
921	unknown135	0.235786	0.538527	18	15	639.932	0.784501	1	20	12	2340	0.497126	1	19	13.6167	2197.23	623.904	0.28395	2873	3019	2437	2614	589	1443	1930	1974	2616	2752	2750	1242	2447	1818	1920	2635	2191.19
922	unknown1350	0.235786	0.538527	18	15	1635.89	0.984606	1	20	12	4434.75	0.571185	1	19	13.6167	3095.01	2065.9	0.667494	2455	2850	3091	6903	121	914	3633	2030	6306	5105	3923	2405	2766	668	2573	3457	3075
934	unknown1361	0.235786	0.538527	24	18	3614.73	0.619611	1	20	12	13474.2	0.42711	1	22	14.85	10922.2	5597.46	0.512485	6851	12588	8254	15300	2239	5169	10591	8354	14404	12873	16238	10382	10983	4875	18173	18314	10974.2
938	unknown1365	0.235786	0.538527	18	12	259.508	0.974847	1	28	12	6601.5	0.567813	1	23	12.5952	4908.39	3093.9	0.630329	13039	847	5578	7135	1822	2244	11173	5835	11570	8955	4757	1124	1094	735	713	633	4828.38
969	unknown1393	0.235786	0.538527	18	15	1842.72	0.977223	1	20	12	5902.5	0.568637	1	19	13.6167	4812.25	2071.27	0.430416	5886	3815	6055	7330	649	2393	5577	3462	8196	5212	7284	2918	4731	1941	5438	5788	4792.19
972	unknown1396	0.235786	0.538527	18	15	3823.33	0.99998	1	20	12	9995.75	0.576451	1	19	13.6167	6464.55	5355.28	0.828407	9239	2410	16566	8504	1273	1558	7555	5176	15397	12772	8387	3427	4560	747	3115	1917	6412.69
982	unknown1404	0.235786	0.538527	18	15	430.274	0.999415	1	20	12	2421.5	0.576258	1	19	13.6167	2005.94	664.638	0.331336	1783	2482	2054	2917	674	1470	2296	1920	2733	2455	2911	1587	1926	1075	1778	1931	1999.5
999	unknown142	0.235786	0.538527	18	15	748.119	0.717531	1	20	12	2811.25	0.469785	1	19	13.6167	2318.74	895.675	0.386277	2560	2115	2243	3487	514	1353	2342	1559	3558	2594	3270	1823	2701	1192	2552	3098	2310.06
1014	unknown1433	0.235786	0.538527	24	18	896.788	0.597419	1	28	17.9999	3848.49	0.41695	1	26	18.1071	2276.42	505.274	0.22196	1201	1244	1155	1882	36	934	3438	2663	1663	2412	2436	1535	4132	1281	5519	4462	2249.56
1042	unknown1459	0.235786	0.538527	24	21	495.859	0.643106	1	23.9024	17.9999	1860.25	0.437662	1	23.9512	19.497	1242.85	641.995	0.516553	1809	1345	1224	1479	281	373	1316	518	1430	1093	1246	352	3673	693	2041	1034	1244.19
1045	unknown1461	0.235786	0.538527	18	15	847.821	0.642492	1	20	12	2011.5	0.437389	1	19	13.6167	1499.57	936.345	0.62441	1361	1520	1594	2806	235	335	1301	550	2807	1763	2344	1132	1874	313	2112	1801	1490.5
1054	unknown147	0.235786	0.538527	18	15	10056.5	0.996492	1	28	12	29696.2	0.575261	1	23	14.5119	22320.5	20203.7	0.905164	25489	33091	35879	36792	17423	20357	9937	16183	24600	24770	27961	41454	9232	12000	7291	13690	22259.3
1055	unknown1470	0.235786	0.538527	18	15	1755.04	0.540134	1	20	12	11063.8	0.389808	1	19	13.6167	7211.91	3817.59	0.529345	6523	2695	9759	6286	1794	4959	8840	6054	14104	14587	8161	7403	6663	2821	7266	6884	7174.94
1083	unknown1496	0.235786	0.538527	24	18	1066.85	0.760217	1	28	6.00002	3144	0.487374	1	26	25.5357	3726.36	1779.4	0.477517	1928	2121	1889	3138	156	1796	5885	4739	3140	2317	3306	2304	6740	2169	9088	7219	3620.94
1118	unknown1527	0.235786	0.538527	18	12	7622.61	0.98275	1	28	12	36417.2	0.570546	1	23	12.5952	23954	17995.4	0.751249	43093	5408	37580	26990	1816	14295	35645	38138	51853	35951	39657	18208	9695	12905	1896	2687	23488.6
1149	unknown1555	0.235786	0.538527	18	15	727.436	0.895832	1	20	12	4150	0.539644	1	19	13.6167	3180.14	1369.79	0.430733	3801	3365	2841	3727	509	1713	3555	2916	4648	3792	5732	2428	3025	1479	3965	3174	3166.88
1176	unknown158	0.235786	0.538527	24	18	530.33	0.612005	1	20	12	1812.75	0.423649	1	22	14.85	1334.99	1130.53	0.846846	1256	1180	1326	2176	178	480	1003	528	1995	3055	1558	643	1677	371	1914	2188	1345.5
1235	unknown1632	0.235786	0.538527	18	15	1011.87	0.999924	1	20	12	4566.25	0.576431	1	19	13.6167	3384.27	1783.63	0.527036	3672	2924	5163	5376	253	2053	4554	3284	5347	4954	4708	3256	3154	1363	1874	1937	3367
1265	unknown166	0.235786	0.538527	24	6	4187.49	0.657616	1	28	6.63e-05	11437.7	0.444077	1	26	3.25003	7977.38	1114.7	0.139732	21290	1253	9365	13843	7745	5357	14442	11289	14900	11091	8310	4296	1401	961	640	1165	7959.25
1301	unknown1692	0.235786	0.538527	18	15	2454.54	0.999963	1	28	12	6171	0.576445	1	23	14.5119	3743.58	5393.95	1.44085	5086	1413	10345	6017	307	1655	5067	2470	8998	8588	4623	2475	828	533	525	706	3727.25
1327	unknown1715	0.235786	0.538527	24	15	1568.54	0.52193	1	20	12	6216.25	0.38089	1	22	13.475	4022.4	2808.39	0.698186	2895	1610	5262	2073	3748	1805	2684	3767	6007	5442	9168	4248	5647	524	5977	2293	3946.88
1344	unknown1730	0.235786	0.538527	18	15	6603.32	0.999793	1	20	12	18408	0.576387	1	19	13.6167	13584.7	8104.2	0.596567	25594	6384	23225	16892	1989	7578	13223	12294	21657	18322	21339	12314	9364	6034	9713	10178	13506.2
1359	unknown1744	0.235786	0.538527	24	18	2041.06	0.687394	1	20	12	8330	0.457008	1	22	14.85	6848.63	3258.72	0.475821	7288	3723	7559	8335	1099	3294	7679	5152	8527	6619	12230	5944	8905	3990	11382	8337	6878.94
1361	unknown1746	0.235786	0.538527	18	15	766.15	0.930796	1	20	12	2525.25	0.552303	1	19	13.6167	1720.25	1070.99	0.622578	1599	1283	1905	2829	38	511	2418	1166	3061	2342	3427	1271	1708	303	1694	1803	1709.88
1380	unknown1763	0.235786	0.538527	18	15	2252.49	0.999417	1	28	12	7045.25	0.576259	1	23	14.5119	4568.12	5407.95	1.18384	7617	2406	9122	7018	673	2545	5893	4223	9642	9055	5584	3900	1042	2011	674	1423	4551.75
1408	unknown1789	0.235786	0.538527	18	15	1203.5	0.890688	1	20	12	3799.75	0.537755	1	19	13.6167	2466.03	1635.41	0.663177	2224	410	2903	4432	87	565	3169	1705	5101	3479	4915	1704	1876	295	2902	3436	2450.19
1448	unknown1824	0.235786	0.538527	18	15	4062.86	0.775335	1	20	12	12230.8	0.493466	1	19	13.6167	8124.87	5633.12	0.693319	6297	7289	7451	15314	814	2168	8726	5036	12944	13818	15651	6510	7542	1619	8969	8977	8070.31
1459	unknown1834	0.235786	0.538527	24	18	763.499	0.377505	1	26.8085	17.9999	4347.99	0.304327	0.9986	25.4043	18.0551	2415.17	1516.47	0.627893	1745	1579	2200	2192	89	720	2375	1261	2295	1581	2795	1457	3810	694	6004	6884	2355.06
1487	unknown186	0.235786	0.538527	18	15	16543.1	0.88397	1	20	12	75061.2	0.535277	1	19	13.6167	64290.1	20171	0.31375	86646	48428	68284	83361	16378	37062	70564	55768	83728	69160	94492	52865	63254	42338	78379	74809	64094.8
1505	unknown1876	0.235786	0.538527	18	0	892.899	0.978604	1	20	17.9999	2600	0.569114	1	19	18.05	2393.76	699.525	0.292229	3613	1457	4411	4435	262	1046	3386	1648	3074	2440	3023	1537	3479	663	2990	3268	2545.75
1511	unknown1881	0.235786	0.538527	18	0	16342.3	0.408498	1	20	17.9999	46371.2	0.321713	1	19	18.05	35045.2	14232.6	0.40612	59127	33222	45782	60510	482	8588	28238	18289	51431	36022	64887	18139	69510	19249	48561	48165	38137.6
1514	unknown1884	0.235786	0.538527	24	6	1103.09	0.725576	1	28	6.63e-05	5452.99	0.473145	1	26	3.25003	3089.4	819.978	0.265417	8794	1688	9253	2077	287	3267	3110	6648	3050	2385	2181	1696	1577	1239	970	995	3076.06
1516	unknown1886	0.235786	0.538527	18	15	614.122	0.99692	1	20	12	2959.5	0.575407	1	19	13.6167	2462.11	837.754	0.340258	2975	2163	2807	3365	567	1585	2835	2422	3746	2813	3461	1818	2518	1310	2516	2363	2454
1522	unknown1891	0.235786	0.538527	18	15	1881.61	0.999413	1	20	12	4804.5	0.576257	1	19	13.6167	3781.94	1923.58	0.508623	4770	2138	5872	6610	209	1439	5111	2629	6020	5221	5653	2324	3851	952	3300	4114	3763.31
1524	unknown1893	0.235786	0.538527	18	12	936.916	0.741744	1	20	12	7763	0.479834	1	19	12.0333	3704.79	4502.11	1.21521	3082	2383	627	1897	440	648	5465	2721	17792	9936	1721	1603	797	510	245	900	3172.94
1584	unknown1947	0.235786	0.538527	18	15	1718.62	1	1	20	12	3299	0.576457	1	19	13.6167	1985.64	2318.38	1.16757	6080	1287	4056	2659	75	485	1543	904	5339	5789	1407	661	373	321	116	316	1963.19
1603	unknown1964	0.235786	0.538527	24	18	853.478	0.439106	1	20	12	4739.5	0.338337	1	22	14.85	3509.1	1750.16	0.498751	2612	3559	2824	3549	627	2323	3351	3314	5732	3228	6295	3703	3598	2356	5406	3929	3525.38
1617	unknown1977	0.235786	0.538527	18	15	2007.83	0.522969	1	20	12	7502.75	0.381402	1	19	13.6167	4667.23	2927.86	0.627322	3425	2641	6437	3273	3242	1510	3928	3110	9522	6967	10137	3385	6602	1190	6856	1997	4638.88
1713	unknown2062	0.235786	0.538527	24	6	1657.81	0.323322	1	20	6.00001	6258.5	0.272459	0.939878	22	6.05	3903.93	2119.88	0.543012	1160	3450	5400	3023	5789	7515	5234	6496	1917	2677	5520	1289	1628	1229	5891	2141	3772.44
1717	unknown2066	0.235786	0.538527	18	15	573.287	0.926672	1	20	12	2091.5	0.550827	1	19	13.6167	1965.49	528.051	0.268661	2094	2547	2514	2381	407	1209	1978	1731	2573	2584	2360	849	2890	1245	2173	1831	1960.38
1723	unknown2071	0.235786	0.538527	18	6	426.385	1	1	20	6	2852.5	0.576457	1	19	6.01667	1986.92	1106.2	0.55674	818	345	812	497	7308	501	1286	2315	579	358	864	425	7516	508	4516	998	1852.88
1729	unknown2077	0.235786	0.538527	18	15	1449.57	0.999924	1	28	12	5230.75	0.576432	1	23	14.5119	4326.73	3234.74	0.747618	6230	3220	11152	5094	664	1956	5247	4108	6438	4688	3860	5937	3625	2808	2467	1577	4316.94
1741	unknown2088	0.235786	0.538527	18	6	1022.83	0.999899	1	20	6.00001	5014.25	0.576423	1	19	6.01667	3560.33	1636.17	0.459555	2825	966	3188	1367	10744	1138	2905	5270	1914	851	1955	1113	9428	1881	5434	2814	3362.06
1773	unknown2116	0.235786	0.538527	18	6	1402.19	0.999183	1	20	6.00001	6557	0.576179	1	19	6.01667	4862.85	1738.39	0.357485	5509	798	5831	2510	13868	2893	3904	5563	2430	2581	1831	1000	12245	1481	8517	3474	4652.19
1811	unknown2150	0.235786	0.538527	18	12	84.3225	0.998495	1	28	12	8302.5	0.575945	1	23	12.5952	5864.76	3937.21	0.671334	17784	1896	3192	13093	1154	1423	12607	5651	17793	8434	5670	1313	821	607	463	306	5762.94
1831	unknown2169	0.235786	0.538527	24	15	1592.76	0.42154	1	20.5594	12	5805	0.32886	1	22.2797	13.4645	2834.18	3642.72	1.28528	285	1064	1058	653	2654	447	2672	2216	9981	768	8607	3864	5205	349	3782	308	2744.56
1834	unknown2171	0.235786	0.538527	18	6	1280.92	0.996343	1	20	6.00001	6184.75	0.57521	1	19	6.01667	4203.24	2130.02	0.506756	3303	1460	3798	2062	11874	1362	4075	7428	2274	1065	3205	1591	9573	1674	4939	3439	3945.12
1835	unknown2172	0.235786	0.538527	24	3	7797.97	0.430931	1	26.3284	4.42e-05	21310.2	0.333948	1	25.1642	1.57278	11312.5	9334.98	0.825193	24436	845	27886	32074	3824	5710	28423	13473	2969	3192	4835	2333	12235	2330	4172	10040	11173.6
1848	unknown2184	0.235786	0.538527	18	12	603.869	0.947362	1	28	12	7598.5	0.558193	1	23	12.5952	5390.94	3591.38	0.666188	10973	3218	7951	6064	763	4152	8817	7844	8801	12973	4711	3909	485	2967	258	883	5298.06
1874	unknown2207	0.235786	0.538527	18	6	724.784	0.999991	1	20	6	4357.75	0.576455	1	19	6.01667	2884.08	1783.12	0.618264	1143	847	1385	700	8432	970	3027	5002	1009	808	1737	1096	9355	1103	4246	1828	2668
1884	unknown2216	0.235786	0.538527	18	15	3898.63	0.999991	1	20	12	10250.2	0.576454	1	19	13.6167	6920.38	5331.19	0.770361	8818	3219	14385	13450	638	3220	8119	5207	16215	7575	9283	7928	4603	2541	2948	1751	6868.75
1940	unknown257	0.235786	0.538527	18	15	2243.12	0.999725	1	28	12	6570.75	0.576364	1	23	14.5119	4775.68	4290.36	0.898378	8629	2739	8033	7358	864	2688	6975	4411	9307	7767	6298	2911	2771	2031	2166	1255	4762.69
1955	unknown270	0.235786	0.538527	18	6	1954.09	0.990607	1	28	6	16304.5	0.573247	1	23	6.29762	14918.2	1333.32	0.0893755	9365	15970	11080	12729	14287	17883	16059	16989	13126	13444	15201	14414	17661	15731	16322	17695	14872.2
1982	unknown295	0.235786	0.538527	24	18	1065.96	0.597042	1	21.6708	17.9999	4090	0.416776	1	22.8354	18.0469	3251.86	584.298	0.179681	2145	2582	3921	2865	645	1773	3949	2211	5282	3957	3711	3032	3660	1802	5029	5869	3277.06
2027	unknown335	0.235786	0.538527	24	9	3284.33	0.66495	1	26.6465	12	9724	0.447291	1	25.3233	10.4502	7759.69	2846.85	0.366877	10874	3697	11281	6873	2157	9755	12554	14148	9728	11101	9207	8860	4010	5109	3333	4039	7920.38
2059	unknown364	0.235786	0.538527	18	9	5048.21	0.958749	1	20	12	77263.5	0.562201	1	19	10.45	35725.5	32431.2	0.90779	13632	8876	12251	7209	16086	13333	15490	23337	24049	10112	12704	262189	20629	12928	7901	9733	29403.7
2102	unknown402	0.235786	0.538527	18	15	7748.3	0.999878	1	20	12	23391.2	0.576416	1	19	13.6167	15702.3	12592.5	0.801955	19253	24925	20599	23441	1608	8347	10672	11664	18110	14585	52897	7973	9621	3220	10394	11976	15580.3
2104	unknown404	0.235786	0.538527	24	18	619.426	0.774598	1	20	12	5803	0.493171	1	22	14.85	5172.31	1559.78	0.301564	4356	5631	5416	5990	1804	3720	5502	5107	5429	6044	6476	5263	5834	3453	6172	6792	5186.81
2149	unknown445	0.235786	0.538527	24	9	1088.06	0.852219	1	28	12	4565.25	0.523401	1	26	10.4464	3563.64	992.202	0.278423	3974	3550	5519	3771	917	3595	5565	5288	4731	5035	4538	3957	2785	1404	1875	1860	3647.75
2151	unknown447	0.235786	0.538527	18	0	4290.37	0.989578	1	20	12	16485.2	0.572894	1	19	15.2	14707.4	6788.95	0.461602	24265	7026	21568	29385	5320	5313	18054	7994	21522	15660	20022	8737	22559	4823	22283	11797	15395.5
2203	unknown494	0.235786	0.538527	18	0	774.635	0.997553	1	26.8085	12	3408	0.575623	1	22.4043	5.01429	3359.28	1177.4	0.350493	4176	2628	5715	4719	455	2923	3568	3488	3532	4130	2996	2974	3853	1871	3764	3570	3397.62
2214	unknown503	0.235786	0.538527	18	15	1115.64	0.996426	1	28	12	5356.5	0.575238	1	23	14.5119	3969.37	3054.45	0.769505	6536	2611	6534	5217	981	3253	5656	3850	7022	6821	4274	3309	1799	2363	1732	1404	3960.12
2216	unknown505	0.235786	0.538527	18	9	6407.09	0.96392	1	20	12	172570	0.564011	1	19	10.45	71655.9	76535.2	1.06809	19851	12256	15949	9540	21420	18300	21214	29665	34111	15063	16963	624141	28410	17393	10453	13063	56737
2220	unknown509	0.235786	0.538527	18	12	45712.7	0.960626	1	28	12	540805	0.562859	1	23	12.5952	393161	273309	0.695158	1174020	25556	417846	647259	215804	140772	818389	507259	1024341	667599	351784	119497	27395	14732	6936	18286	386092
2247	unknown533	0.235786	0.538527	18	6	943.28	0.958712	1	20	6	4688	0.562188	1	19	6.01667	4285.55	321.2	0.0749496	6168	1949	4181	4439	1721	4528	6903	5600	2786	2508	3583	2070	6693	4505	5127	5185	4246.62
2272	unknown556	0.235786	0.538527	18	15	1044.04	0.99992	1	20	12	3748.25	0.57643	1	19	13.6167	2724.06	1419.87	0.521233	4643	1298	4073	3187	468	1613	3949	2346	4491	3191	5233	2078	2577	722	1781	1715	2710.31
2287	unknown57	0.235786	0.538527	18	15	1618.04	0.999984	1	20	12	10227.5	0.576452	1	19	13.6167	8548.3	2844.93	0.332807	9566	8030	10946	11603	1360	6035	10930	8640	10215	12112	12907	5676	8747	4207	7688	7670	8520.75
2330	unknown608	0.235786	0.538527	24	6	34490.2	0.862619	1	28	12	106526	0.527321	1	26	8.82143	80876.3	31460	0.38899	222807	18860	69309	155015	52248	32578	192599	133555	171649	155141	69087	30229	15995	8144	5853	6324	83712.1
2339	unknown616	0.235786	0.538527	18	15	8554.58	0.233505	1	20	12	23085.2	0.214689	0.868766	19	13.6167	20070.8	8293.65	0.413219	22761	21411	23434	29087	2076	8929	15740	12520	23517	25441	28090	15293	28300	12899	23196	27154	19990.5
2344	unknown620	0.235786	0.538527	24	18	981.818	0.861143	1	20.7529	17.9999	5930.5	0.526767	1	22.3765	18.0952	5027.48	956.591	0.190272	3093	8170	4623	5202	2657	4554	3970	4132	3741	4207	5540	7793	6018	4707	6692	6305	5087.75
2355	unknown630	0.235786	0.538527	24	6	4967.07	0.935914	1	28	12	15096.2	0.55413	1	26	8.82143	11475.6	3304.1	0.287923	39571	1325	12048	20427	7844	4753	23418	15547	26897	18434	11137	3917	1160	754	258	885	11773.4
2371	unknown645	0.235786	0.538527	24	18	2024.62	0.609075	1	23.0287	17.9999	11889.5	0.422311	1	23.5144	18.0076	9531.7	2022.8	0.212218	6719	11413	7675	10566	2952	6893	9603	8392	10197	10529	12015	8537	10970	6371	15157	15060	9565.56
2390	unknown662	0.235786	0.538527	24	21	696.147	0.697535	1	20	17.9999	3288.5	0.461341	1	22	19.525	2738.98	658.749	0.240509	3015	2327	4227	3357	505	1558	3024	1653	3791	3389	2784	2013	3652	1159	4439	3904	2799.81
2406	unknown677	0.235786	0.538527	24	6	1420.93	0.772815	1	28	6	5330.75	0.492456	1	26	6.03572	3783.46	1876.99	0.496102	9323	125	5453	6165	1188	1204	11136	7795	6586	6018	5561	1275	361	66	88	235	3911.19
2416	unknown686	0.235786	0.538527	18	15	1070.74	0.949629	1	20	12	4391	0.558993	1	19	13.6167	3638.01	1317.32	0.362099	3029	3644	4190	5464	640	2021	4039	3113	4315	4737	6039	2473	3589	1851	4154	4706	3625.25
2420	unknown69	0.235786	0.538527	18	6	889.54	0.999923	1	20	6	4186.75	0.576431	1	19	6.01667	3719.87	577.115	0.155144	2039	4509	2839	2775	4101	5148	3383	4115	2129	2818	2690	3919	4605	4707	4370	4252	3649.94
2432	unknown70	0.235786	0.538527	18	12	6138.22	0.401612	1	20.3695	12	20697	0.317899	1	19.1848	12.0459	13773.9	7262.53	0.527267	5887	7398	9428	8988	19227	3372	17742	10873	23566	14232	29034	15956	16889	3340	16564	4453	12934.3
2452	unknown718	0.235786	0.538527	18	6	587.606	0.999965	1	28	6.00002	3582	0.576446	1	23	6.29763	3210.11	219.193	0.0682819	2834	1669	3079	2417	1407	3444	4814	4663	3164	2212	2951	2458	4596	3331	4045	4157	3202.56
2494	unknown756	0.235786	0.538527	18	3	451.841	0.890971	1	26.4865	4.64e-05	2622.5	0.537859	1	22.2432	1.85362	2610.88	1238.62	0.474406	3246	1244	3314	2686	337	1840	3766	2979	2325	1779	2355	1185	3992	1479	4624	5326	2654.81
2504	unknown765	0.235786	0.538527	24	18	342.947	0.317658	1	25.8651	17.9999	3964.24	0.269009	0.939878	24.9326	18.0252	3001.56	875.088	0.291544	3252	2886	2893	2629	656	2125	2975	3350	2933	3088	2996	1998	4509	2993	4137	4218	2977.38
2546	unknown802	0.235786	0.538527	24	0	766.15	0.984812	1	20.7529	6	4855	0.571256	1	22.3765	3.23469	3058.36	2374.67	0.776451	3671	2246	3544	5577	14818	1230	1859	1513	1673	1404	2276	1014	2451	942	2744	2110	3067
2554	unknown81	0.235786	0.538527	18	15	778.348	0.979839	1	20	12	3821.75	0.569541	1	19	13.6167	2688.52	1389.79	0.516934	3793	1489	3686	2876	727	1826	3475	2207	4004	3073	5524	2686	3313	1280	1478	1364	2675.06
2556	unknown811	0.235786	0.538527	24	18	565.685	0.597085	1	25.8651	17.9999	1955.5	0.416796	1	24.9326	18.0252	1173.21	627.22	0.534618	1173	278	1310	945	151	361	1077	471	2551	1295	730	330	1782	341	2859	2840	1155.88
2567	unknown821	0.235786	0.538527	18	15	638.341	0.936603	1	20	12	2379.5	0.554376	1	19	13.6167	2024.51	723.465	0.357354	1717	2330	2373	3099	1294	971	1580	1585	3001	2164	2781	1572	2027	686	2780	2320	2017.5
2575	unknown829	0.235786	0.538527	18	0	637.103	0.757007	1	20	17.9999	1765.25	0.486071	1	19	18.05	1404.49	500.546	0.35639	1971	1567	2251	2087	49	567	1556	880	1967	2347	1041	868	1199	594	2598	2670	1513.25
2589	unknown841	0.235786	0.538527	18	15	3291.23	0.615067	1	20	12	7962.75	0.425046	1	19	13.6167	6304.99	3412.72	0.541273	6096	5742	7093	11490	1805	1320	4609	2977	10375	7980	9352	4144	6853	1616	10986	7913	6271.94
2612	unknown862	0.235786	0.538527	24	18	798.854	0.710787	1	20	17.9999	3680.75	0.466952	1	22	18.15	3098.15	833.666	0.269085	3425	2687	3269	4599	286	1578	3193	2527	3976	4645	3827	1909	3689	1583	4397	5054	3165.25
2628	unknown877	0.235786	0.538527	24	9	1612.91	0.669201	1	23.9024	6	6690.75	0.449145	1	23.9512	7.49698	4673.06	2039.24	0.436382	2757	710	7326	5180	2474	10423	8345	5521	6372	5615	4775	4375	2870	76	3645	4237	4668.81
2642	unknown89	0.235786	0.538527	18	15	1902.12	0.999558	1	20	12	6125.75	0.576307	1	19	13.6167	4463.27	2273.56	0.509394	6541	2333	6776	5623	1220	3026	5554	3927	6636	6875	8245	2747	4330	1228	3063	2936	4441.25
2678	unknown921	0.235786	0.538527	24	3	1136.67	0.538517	1	26.9725	6.63e-05	5470.98	0.389022	1	25.4862	1.59292	3100.21	1605.69	0.517929	7515	699	8848	4822	652	2320	3763	3621	1967	1362	2185	1097	3185	1162	2310	3657	3072.81
2708	unknown949	0.235786	0.538527	18	15	1399.36	0.999999	1	28	12	3631.75	0.576457	1	23	14.5119	2660.94	2601.98	0.977841	4198	2092	5495	3724	522	1421	2951	1982	5419	4407	2923	1778	1875	1410	1129	1123	2653.06
2718	unknown958	0.235786	0.538527	18	15	1728.17	0.998493	1	28	12	4365.5	0.575944	1	23	14.5119	3333.36	3402.78	1.02082	4731	2482	7999	6596	439	1452	4297	2108	5945	3873	3768	3876	1354	1527	1175	1547	3323.06
2739	unknown977	0.235786	0.538527	24	6	691.904	0.983088	1	28	6.63e-05	3943.75	0.570662	1	26	3.25003	3546.6	97.431	0.0274716	2968	3482	5111	4214	768	5057	4960	4752	3136	3604	3781	4303	2840	2262	3382	2151	3548.19
2745	unknown982	0.235786	0.538527	18	15	1255.47	0.996875	1	28	12	5177	0.575392	1	23	14.5119	3809.34	3558.68	0.934201	7202	1574	7987	6576	717	1195	7027	3754	8450	7555	3072	1631	1437	751	899	950	3798.56
2759	unknown995	0.235786	0.538527	18	6	3849.14	0.560781	1	20	6	9596.75	0.399748	1	19	6.01667	6203.27	2981.79	0.480681	6970	1228	8675	6704	1746	8770	11205	16666	2310	2919	2405	2516	8012	4559	4202	4584	5841.94
2766	Uridine 5'-monophosphate	0.235786	0.538527	18	15	228.395	0.996177	1	20	12	735.75	0.575154	1	19	13.6167	513.433	348.015	0.677819	163	1779	183	282	129	156	348	268	529	475	1180	759	687	181	653	389	510.062
1181	unknown1584	0.268412	0.611042	18	15	1441.08	0.998371	1	28	12	4216.5	0.62086	1	23	14.5119	3237.06	3075.44	0.950072	8575	2822	6527	3155	110	1026	6235	2319	7074	5251	3197	1344	1026	1291	861	831	3227.75
1569	unknown1933	0.268412	0.611042	18	15	845.523	0.990771	1	20	12	3627.5	0.618166	1	19	13.6167	2342.98	1579.62	0.67419	3342	1200	3481	3146	325	1090	3541	2170	5151	2568	4665	2126	1268	669	1301	1200	2327.69
1623	unknown1982	0.268412	0.611042	18	15	1255.11	0.991291	1	28	12	2327	0.618351	1	23	14.5119	1775.95	2193.94	1.23536	5008	1227	4459	2982	7	365	2349	1212	3491	3926	1462	429	395	438	194	365	1769.31
2764	Uracil	0.268412	0.611042	18	6	47.7297	0.631166	1	20	6	154.5	0.47019	1	19	6.01667	124.323	18.6517	0.150026	220	17	185	135	59	100	242	217	22	43	35	20	232	69	172	185	122.062
15	1-Hexadecanoyl-2-octadecadienoyl-sn-glycero-3-phosphocholine	0.301037	0.617336	18	6	10528.3	1	1	20	6	87852.5	0.662439	1	19	6.01667	56055.7	38432.4	0.685611	18352	7661	26003	9208	214585	10276	34659	91890	17575	7675	19583	14640	257451	12696	52020	28102	51398.5
18	1-Methylguanosine	0.301037	0.617336	18	15	828.906	0.999906	1	20	12	3367.75	0.662405	1	19	13.6167	2535.22	1255.39	0.495179	2299	2553	2402	5089	462	1529	3005	2377	4479	3383	4013	1596	2102	826	1586	2668	2523.06
98	Ala-Val	0.301037	0.617336	24	18	16812.9	0.721888	1	21.4599	12	55092	0.549026	1	22.7299	14.8788	41708.1	21082.5	0.505477	27976	25055	43051	38825	5330	18549	54901	27727	78486	46349	57750	37783	42518	13839	68487	81787	41775.8
118	Asn-Leu-Arg	0.301037	0.617336	18	15	3669.53	0.998863	1	28	12	23394.2	0.662028	1	23	14.5119	20134.1	11134.2	0.553	34327	15990	36946	23524	3921	11942	29209	21053	25765	24914	25457	17441	15948	13126	10062	11982	20100.4
130	Asparagine	0.301037	0.617336	24	18	16606.2	0.58168	1	26.6465	17.9999	115398	0.480207	1	25.3233	18.0493	89837.3	18833.6	0.209641	56745	106128	64874	90757	33586	74175	90818	81274	87686	95317	102855	80239	103805	66225	142151	149413	89128
141	Asp-Val	0.301037	0.617336	24	18	2280.77	0.820158	1	20.5594	12	7109.75	0.592254	1	22.2797	14.8569	5424.79	2808.15	0.517651	3962	2783	4899	7327	271	2093	7668	3545	8400	7190	8006	4843	6034	1210	9262	9595	5443
165	Deoxyadenosine	0.301037	0.617336	24	18	141.068	0.743225	1	21.1511	12	415	0.558737	1	22.5755	14.8699	303.209	174.444	0.575325	238	76	390	262	24	124	404	165	575	489	391	205	430	63	436	591	303.938
201	Glu-Lys	0.301037	0.617336	18	0	2275.47	0.993727	1	20	17.9999	10790.7	0.660166	1	19	18.05	9958.25	1936.72	0.194484	15186	5610	14534	15352	1503	4955	12815	10404	11782	9372	13455	7934	11051	5177	14993	11942	10379.1
204	Glutamic acid	0.301037	0.617336	24	18	103901	0.738468	1	20	12	709086	0.556588	1	22	14.85	613211	236469	0.385624	499344	650707	602108	799765	156076	411656	647101	543092	680353	666996	895069	593927	666591	366252	861643	805889	615411
261	Ile-Lys	0.301037	0.617336	24	18	5220.57	0.570004	1	28	17.9999	18197	0.474047	1	26	18.1071	13431.5	1778.56	0.132417	7238	5419	13779	10152	2736	10441	16368	10301	17269	19022	12853	15026	16247	5509	24860	26172	13337
271	Isoleucine	0.301037	0.617336	18	15	98683.5	0.931812	1	20	12	346222	0.637079	1	19	13.6167	289263	112871	0.390201	385663	230125	301718	436386	40501	144502	325092	217444	452674	313536	427762	190914	300217	139132	362187	342868	288170
302	Lys-Gly	0.301037	0.617336	18	15	2245.59	0.548876	1	20	12	12258.5	0.462717	1	19	13.6167	9754.09	3158.99	0.323863	6983	10989	8918	10916	3737	7734	9205	7590	10744	9830	14839	13621	9284	5313	11701	14172	9723.5
430	Pro-Phe	0.301037	0.617336	24	18	7635.69	0.684098	1	25.1282	17.9999	30183.2	0.531359	1	24.5641	18.0095	20790.4	7598.14	0.365463	14868	13353	21025	22439	1751	8465	25721	13180	31009	18241	25516	14233	24605	7828	43937	44363	20658.4
435	Pro-Trp	0.301037	0.617336	24	18	2195.21	0.536633	1	24.4321	18	10257.7	0.45604	1	24.2161	18.0014	7314.32	2633.62	0.360064	7416	5947	7414	6474	751	3560	8717	4863	9600	5285	9746	5934	9030	4366	15110	12525	7296.12
455	Ser-Gln	0.301037	0.617336	24	12	779.939	0.786221	1	20	12	4870	0.577749	1	22	12.1	3717.98	1195.7	0.321599	2305	2463	4040	3127	793	3272	6154	3580	5866	4027	4347	5240	4077	2183	3419	3466	3647.44
472	Stearoyl-L-carnitine	0.301037	0.617336	18	6	839.159	0.973233	1	20	6	3452.25	0.652656	1	19	6.01667	2635.53	770.297	0.292274	2837	543	3445	2542	2458	1659	5390	4302	1934	1392	2014	800	4020	1410	4287	1642	2542.19
491	Thr-Ile-Arg	0.301037	0.617336	18	15	4323.43	1	1	20	12	12726	0.662439	1	19	13.6167	10119.4	5405	0.534123	19066	6013	18624	13136	925	3952	12657	9267	16912	14754	12226	7012	8720	5320	6717	5772	10067.1
511	Trp-Phe	0.301037	0.617336	24	18	165.64	0.691458	1	22.3291	18	488.5	0.534848	1	23.1646	18.0234	366.806	81.7651	0.222911	248	145	504	333	33	167	427	252	596	625	325	299	491	140	662	661	369.25
517	Tryptophan	0.301037	0.617336	18	15	13301.9	0.937959	1	20	12	49474.2	0.639425	1	19	13.6167	41277.4	15846.4	0.383899	40462	37930	50573	63063	7905	21813	44730	31530	59139	54083	57896	26779	39908	15944	51140	55088	41123.9
519	Tyr-Ala-Arg	0.301037	0.617336	18	15	3515.2	0.999774	1	20	12	13318.8	0.662357	1	19	13.6167	9138.32	5880.52	0.643501	14414	5469	15801	11714	1687	4337	12091	8904	19684	13954	11602	8035	5995	3909	4266	3440	9081.38
520	Tyr-Arg	0.301037	0.617336	18	12	5407.25	0.703942	1	20	12	22408.8	0.540712	1	19	12.0333	16654	6323.18	0.37968	11289	6465	20057	17286	4526	14565	23795	16890	25434	28678	18754	16769	15220	10557	11549	12678	15907
545	unknown1010	0.301037	0.617336	18	15	686.247	0.999998	1	20	12	3019.75	0.662438	1	19	13.6167	2445.08	1034.53	0.423107	2929	2321	3386	3689	130	1369	3254	2483	3192	3472	3836	1579	2326	687	2081	2227	2435.06
566	unknown103	0.301037	0.617336	18	12	909.516	0.965071	1	20	12	23019.8	0.64963	1	19	12.0333	9809.34	13780.7	1.40486	4648	2230	5779	2244	3186	2663	4087	3606	5490	4560	2523	79506	4454	2404	1548	1974	8181.38
571	unknown1034	0.301037	0.617336	18	15	3804.41	0.784697	1	20	12	13263.8	0.577088	1	19	13.6167	11104.2	4307.97	0.387958	10987	10966	15779	13293	849	5297	13180	7496	15786	13737	14764	8768	13891	4854	13130	14223	11062.5
605	unknown1065	0.301037	0.617336	24	21	456.791	0.777306	1	20	17.9999	1478.5	0.573867	1	22	19.525	1188.75	460.291	0.387207	1793	930	1204	2590	209	288	1103	423	1640	1849	1200	557	2721	347	1511	1335	1231.25
648	unknown1103	0.301037	0.617336	18	0	1077.28	0.607301	1	20	12	5120.25	0.493478	1	19	15.2	4268.33	2058.7	0.482319	4301	5006	5358	6997	499	1990	4151	2926	6027	5163	6125	3166	4725	1841	6578	6779	4477
656	unknown1110	0.301037	0.617336	18	15	1208.45	0.978112	1	20	12	5992	0.654456	1	19	13.6167	5014.15	1512.91	0.301728	6529	3297	4155	7059	428	3739	4794	5553	7127	7243	6522	3076	5854	2670	5660	6286	4999.5
666	unknown112	0.301037	0.617336	24	18	35.0018	0.461906	1	28	17.9999	2492.74	0.413387	1	26	18.1071	759.914	913.132	1.20163	83	161	143	111	43	90	128	137	138	112	171	94	4031	87	4814	1039	711.375
672	unknown1125	0.301037	0.617336	24	18	321.026	0.991957	1	20	17.9999	1568.25	0.659522	1	22	18.15	1121.94	419.234	0.373667	464	366	3412	248	373	111	499	491	1819	3751	561	123	818	3842	793	820	1155.69
700	unknown1150	0.301037	0.617336	24	21	1351.28	0.777046	1	24.9858	17.9999	6526.24	0.573753	1	24.4929	19.5381	4818.21	1609.79	0.334104	6230	3080	6836	4481	895	2878	5737	4515	5175	2903	4957	2770	5328	3048	9588	8141	4785.12
701	unknown1151	0.301037	0.617336	18	15	1638.37	0.999695	1	28	12	4442.5	0.662329	1	23	14.5119	2908.79	3647.59	1.25399	6168	1453	4793	5485	386	1292	3575	2589	4983	3202	7068	2517	548	1045	344	916	2897.75
720	unknown1169	0.301037	0.617336	24	18	2782.29	0.795769	1	20.7529	12	8212.25	0.581874	1	22.3765	14.8606	5960.33	3664.64	0.614838	5355	1617	5559	7269	102	1438	7524	4294	10899	8231	9399	4320	5646	977	10008	13059	5981.06
744	unknown1190	0.301037	0.617336	18	15	2015.25	0.998763	1	28	12	4800.25	0.661992	1	23	14.5119	3441.83	3845.02	1.11714	6754	2080	7379	5895	495	1600	3610	3140	6054	5306	4529	3312	1174	1458	1034	1063	3430.19
784	unknown1226	0.301037	0.617336	18	9	1100.61	0.990077	1	20	6.00002	6938.75	0.658838	1	19	7.60001	4295.69	2103.82	0.489752	2099	1501	2253	1598	17853	1898	4442	3562	5091	1742	2665	2522	4276	2521	6236	1855	3882.12
803	unknown1243	0.301037	0.617336	18	12	1078.51	0.999442	1	28	12	7700.5	0.662237	1	23	12.5952	5275.24	3982.08	0.754864	18898	576	2999	4935	1729	889	12573	6640	14830	13147	2036	789	1183	548	406	578	5172.25
833	unknown1270	0.301037	0.617336	18	0	618.718	0.991245	1	20	12	2376.25	0.659263	1	19	15.2	2047.66	858.007	0.419019	2876	1979	2782	3354	99	1167	2500	1613	2571	2043	4015	876	2480	1196	1942	2661	2134.62
850	unknown1286	0.301037	0.617336	18	15	1641.55	0.976379	1	20	12	7516	0.653817	1	19	13.6167	5115.9	2796.88	0.546703	4525	3564	6997	6461	234	2552	7255	5254	10741	7730	8940	2653	5616	1448	3542	3909	5088.81
886	unknown1318	0.301037	0.617336	24	21	340.825	0.796397	1	21.0501	17.9999	2013.25	0.582144	1	22.5251	19.4853	1610.48	373.393	0.231851	1495	1686	1622	2269	302	840	2178	1084	2020	1242	2109	1269	2028	1006	2278	2741	1635.56
889	unknown1320	0.301037	0.617336	18	15	955.478	1	1	28	12	2638.75	0.662439	1	23	14.5119	1925.01	1800	0.935059	2966	988	2793	4108	11	624	2618	2096	3219	3011	3917	408	1546	262	817	1329	1919.56
895	unknown1326	0.301037	0.617336	24	18	1134.38	0.748027	1	20	12	5139	0.560897	1	22	14.85	4222.01	2156.14	0.51069	3830	3758	3507	6162	584	1901	4679	3202	6088	3562	6976	3930	4342	2029	6712	6611	4242.06
942	unknown1369	0.301037	0.617336	18	15	1249.46	0.99853	1	20	12	2832.25	0.661907	1	19	13.6167	2430.35	1236.16	0.508635	3634	2023	4870	3645	225	990	3083	1177	3722	3064	2924	1619	1941	750	2491	2536	2418.38
1003	unknown1423	0.301037	0.617336	24	18	61.8718	0.598181	1	28	17.9999	2242.99	0.488792	1	26	18.1071	753.611	908.604	1.20567	81	931	124	101	130	102	143	129	114	217	136	105	1511	180	5455	1826	705.312
1056	unknown1471	0.301037	0.617336	24	15	1804.54	0.749819	1	26.1721	12	6605.5	0.5617	1	25.0861	13.5904	5053.04	1814.72	0.359134	4105	2555	3019	2782	808	2936	9321	6836	8236	4317	8408	5461	6684	4345	6351	5274	5089.88
1065	unknown148	0.301037	0.617336	18	0	2875.98	0.87729	1	26.9725	17.9999	6409.25	0.615726	1	22.4862	18.7462	6597.23	2539.05	0.384866	10583	3912	13419	13180	388	3941	6873	6194	6623	4996	7473	4957	6354	2225	7446	9612	6761
1074	unknown1488	0.301037	0.617336	18	15	4816.46	0.927103	1	20	12	16381.5	0.635274	1	19	13.6167	13876.1	5494.34	0.395956	16976	11945	16511	21044	946	6065	16480	10051	19282	15109	23178	7957	14365	7479	17532	16247	13822.9
1096	unknown1507	0.301037	0.617336	18	6	20048.6	0.992151	1	20	5.99999	112434	0.659593	1	19	6.01666	96075.8	15840.6	0.164876	93961	51700	106059	105206	50169	143258	144655	111654	85588	69433	89872	63329	105268	67956	103318	115074	94156.2
1144	unknown1550	0.301037	0.617336	24	6	5635.64	0.73157	1	28	6.63e-05	19850.5	0.553456	1	26	3.25003	12275.5	4539.31	0.369787	30325	2403	27607	19067	2561	10362	18852	19828	15201	11149	13928	8924	5494	5405	2271	1849	12201.6
1155	unknown1560	0.301037	0.617336	24	21	6039.05	0.615556	1	20	17.9999	51176.2	0.497684	1	22	19.525	45589.9	6584.17	0.144422	44230	47722	49815	59543	15616	34080	48439	38227	52674	38672	59504	45939	62477	35101	55809	51318	46197.9
1163	unknown1568	0.301037	0.617336	18	9	542.704	0.89176	1	20	5.99999	3196.75	0.62149	1	19	7.6	2680.81	518.561	0.193434	1908	1909	2397	1839	3931	2347	3335	3174	2702	2418	2639	2532	3329	1628	3458	1716	2578.88
1166	unknown1570	0.301037	0.617336	24	18	595.03	0.46917	1	26.1721	17.9999	2808.49	0.417683	1	25.0861	18.0338	1721.68	940.972	0.546542	1722	1143	1524	1770	80	554	2087	910	2085	925	1998	1038	2770	737	4536	3191	1691.88
1178	unknown1581	0.301037	0.617336	18	15	891.308	0.99869	1	28	12	3545.25	0.661965	1	23	14.5119	3038.4	1743.81	0.573922	5671	2414	5659	3265	557	1789	4980	2690	4337	3764	3448	2632	1823	1645	1943	1913	3033.12
1198	unknown16	0.301037	0.617336	18	15	1217.64	0.986565	1	20	12	4911	0.657556	1	19	13.6167	3537.85	1675.47	0.473583	3752	1642	5285	4471	1226	2263	4533	2794	5771	5046	6465	2362	4410	973	3163	2190	3521.62
1222	unknown1620	0.301037	0.617336	18	15	2509.88	0.966633	1	20	12	7278.25	0.65021	1	19	13.6167	4554.53	3475.47	0.76308	4928	1341	8259	5876	510	2133	3586	3955	11873	9559	2424	5257	7034	2386	1778	1435	4520.88
1249	unknown1645	0.301037	0.617336	18	6	12035.7	0.97399	1	20	6.00001	36211.8	0.652936	1	19	6.01667	30937.6	5039.42	0.16289	44547	3624	37267	20935	5833	25279	62082	51653	11934	7190	10535	10185	49925	19480	72521	52241	30326.9
1264	unknown1659	0.301037	0.617336	18	15	2236.23	0.999989	1	28	12	5885.25	0.662435	1	23	14.5119	4195.28	4283.78	1.02109	7449	1827	8026	7198	570	1828	5003	3973	8130	5333	6310	3768	2403	1386	2104	1609	4182.31
1266	unknown1660	0.301037	0.617336	18	15	1565.89	0.999999	1	28	12	5324.5	0.662438	1	23	14.5119	4521.47	2487.79	0.550217	5500	2933	6076	9597	606	1642	8870	3674	6238	4268	6966	3826	3165	1910	3755	3197	4513.94
1269	unknown1663	0.301037	0.617336	24	18	385.727	0.61822	1	20	12	3073.5	0.499034	1	22	14.85	2645	1015.24	0.383835	2867	2578	2449	3213	767	2196	2853	1925	3512	2721	3375	2686	3360	1719	3268	2982	2654.44
1271	unknown1665	0.301037	0.617336	18	0	677.055	0.945196	1	26.6465	17.9999	1762.5	0.642172	1	22.3233	18.7014	1772.08	555.259	0.313338	2850	1126	3391	2895	268	892	2441	1579	2062	1465	1885	1086	1564	820	2192	2474	1811.88
1283	unknown1676	0.301037	0.617336	24	21	603.516	0.731188	1	24.5682	18	3042.5	0.553282	1	24.2841	19.5202	2160.08	753.248	0.348713	1815	1811	1971	3228	311	1119	2187	1714	2521	1064	2921	1585	2948	799	4628	3795	2151.06
1287	unknown168	0.301037	0.617336	18	15	4937.37	0.919731	1	20	12	22476	0.632433	1	19	13.6167	16902.3	6728.26	0.398067	17079	3000	22389	24323	4482	12350	16843	15494	21685	21060	27693	19466	14208	6122	20741	22460	16837.2
1290	unknown1682	0.301037	0.617336	18	0	570.635	0.740796	1	20	12	1749.25	0.557641	1	19	15.2	1451.2	885.926	0.610478	2063	2055	1295	2697	220	299	1531	616	2770	2004	1497	726	2628	499	2118	1638	1541
1294	unknown1686	0.301037	0.617336	24	15	1210.21	0.670809	1	25.4179	17.9999	3959.5	0.524998	1	24.7089	16.4705	3022.77	708.66	0.234441	1411	3149	1358	2255	166	1529	4138	3008	4109	3745	5725	1814	3593	1869	4869	5507	3015.31
1295	unknown1687	0.301037	0.617336	18	15	1220.82	0.99998	1	20	12	4004.5	0.662432	1	19	13.6167	3232.24	1470.58	0.454971	4491	1662	6091	4244	390	1512	4097	2798	5592	4558	3718	2150	2209	1159	3292	3525	3218
1298	unknown169	0.301037	0.617336	18	15	8133.85	0.987274	1	20	12	39036.5	0.657815	1	19	13.6167	34083.5	10304.7	0.302338	42329	22779	43519	49488	8148	24639	32894	33415	36254	33249	50671	35972	37366	17429	35102	40486	33983.8
1309	unknown17	0.301037	0.617336	18	3	2322.14	0.970199	1	28	6	31818.2	0.651534	1	23	4.38095	30916.7	4644.65	0.150231	18913	32595	22344	30327	24631	39439	29839	33364	20994	16572	26799	37348	45911	37486	39807	37245	30850.9
1347	unknown1733	0.301037	0.617336	18	15	2522.6	0.999408	1	28	12	8368.75	0.662225	1	23	14.5119	5920.02	5826.94	0.984277	10157	3006	12663	8216	934	3784	7719	5677	10932	10993	6353	5197	2431	2915	1813	1648	5902.38
1349	unknown1735	0.301037	0.617336	24	18	1507.2	0.908019	1	25.2722	17.9999	7873.74	0.627882	1	24.6361	18.012	6318.7	1070.44	0.169408	3773	8277	4924	5266	930	5397	6884	6434	7032	6965	7628	5761	10107	2736	9163	9489	6297.88
1385	unknown1768	0.301037	0.617336	18	9	704.985	0.999999	1	20	6	2944	0.662438	1	19	7.6	2172.88	591.709	0.272316	1059	861	1256	878	5812	1110	2355	2499	2161	884	1727	1865	4213	990	4373	862	2056.56
1387	unknown177	0.301037	0.617336	18	15	3143.09	0.999436	1	20	12	10214.2	0.662235	1	19	13.6167	7721.4	3972.09	0.514426	7143	6520	9142	14349	618	2365	11193	5719	13069	13185	12056	2547	7966	1647	6921	8487	7682.94
1389	unknown1771	0.301037	0.617336	18	12	394.742	0.98206	1	20	12	2578.5	0.655907	1	19	12.0333	2076.99	612.021	0.294668	1529	1294	1965	3008	1187	1699	3059	1981	3163	1743	3169	2239	1917	511	1917	1694	2004.69
1432	unknown181	0.301037	0.617336	18	3	636.75	0.952221	1	28	6	7298.5	0.644822	1	23	4.38095	7185.11	939.201	0.130715	4645	7389	4907	7662	5765	8794	6944	7691	4837	3772	6319	8412	11256	8304	9393	8659	7171.81
1472	unknown1846	0.301037	0.617336	18	15	1216.58	0.999994	1	28	12	3455.25	0.662437	1	23	14.5119	2647.34	2278.25	0.860582	5257	1361	5218	3461	351	1279	2994	2752	4091	3010	4704	2016	1620	1095	1612	1426	2640.44
1480	unknown1853	0.301037	0.617336	18	6	679.176	1	1	20	6	3778	0.662439	1	19	6.01667	2768.97	1306.66	0.471896	1422	705	1453	866	8305	731	2277	3799	998	448	1783	1135	7844	1158	7232	1614	2610.62
1536	unknown1903	0.301037	0.617336	18	15	2334.34	0.97612	1	20	12	6510.75	0.653722	1	19	13.6167	4941.27	2667.47	0.539834	5227	2559	7971	7894	467	1527	5597	3367	9232	7063	5996	3752	3224	906	7108	6757	4915.44
1538	unknown1905	0.301037	0.617336	24	21	672.105	0.672815	1	25.7143	17.9999	3525.99	0.525963	1	24.8571	19.575	2366	901.775	0.381139	2776	1760	2586	1940	367	854	2822	1749	3189	1639	2353	1211	3084	996	5628	4396	2334.38
1551	unknown1917	0.301037	0.617336	18	15	1870.12	0.996122	1	20	12	4858.25	0.661035	1	19	13.6167	3999.48	1998.96	0.499805	6507	2517	7882	4524	548	1626	3893	3095	7486	5019	3615	3313	5204	2108	3593	2752	3980.12
1560	unknown1925	0.301037	0.617336	24	15	3985.61	0.502861	1	21.4599	12	14960	0.437179	1	22.7299	13.4582	7136.11	9652.93	1.35269	365	1366	1686	783	10511	464	5433	5812	27362	1610	23083	7785	13927	458	10004	493	6946.38
1572	unknown1936	0.301037	0.617336	18	15	1846.61	0.999923	1	20	12	7730.75	0.662411	1	19	13.6167	6029.05	2586.14	0.428947	8757	4115	10004	5575	1062	2988	8152	5843	11113	6000	9068	4742	6515	3319	4642	4169	6004
1576	unknown194	0.301037	0.617336	18	15	3134.25	0.864743	1	20	12	16651.8	0.61067	1	19	13.6167	14382.5	4222.7	0.293601	18667	11043	15412	18266	3767	8808	15906	12607	18497	15000	20846	12264	14433	10066	17181	16702	14341.6
1587	unknown195	0.301037	0.617336	24	9	2209	0.844749	1	28	6.00002	6190.5	0.602499	1	26	7.66072	4721.13	1864.6	0.394949	12392	960	4104	6958	4065	2406	10779	7512	8967	8591	4863	1884	2257	432	998	922	4880.62
1668	unknown2021	0.301037	0.617336	24	0	583.01	0.826714	1	24.9858	6.63e-05	2847.75	0.595007	1	24.4929	3.25e-05	2190.08	672.133	0.306899	3809	1142	3048	3392	1032	1922	2189	2861	1676	1657	2192	1025	2534	1272	2030	3096	2179.81
1699	unknown205	0.301037	0.617336	24	21	912.345	0.654005	1	20	17.9999	3431.75	0.516841	1	22	19.525	2901.25	854.817	0.294637	3501	2529	4781	4023	236	1105	2974	1471	4618	3837	3131	1750	4269	915	4775	3768	2980.19
1703	unknown2053	0.301037	0.617336	18	9	873.1	0.926144	1	20	6	8012.75	0.634905	1	19	7.6	3683.12	2989.88	0.81178	287	195	668	145	20870	187	4710	6284	1138	365	1301	870	6863	335	5063	245	3095.38
1710	unknown206	0.301037	0.617336	18	15	410.829	0.92203	1	20	12	4294	0.633321	1	19	13.6167	3086.11	1160.09	0.375907	2965	1120	3638	3759	608	2419	4460	3309	4536	3738	5612	3290	2528	698	2928	3590	3074.88
1731	unknown2079	0.301037	0.617336	18	6	565.332	0.968019	1	20	6	3098.75	0.650725	1	19	6.01667	2478.8	642.511	0.259203	1287	1868	2436	2747	2098	4074	3632	2591	1991	1698	1936	1728	1791	2682	4100	1756	2400.94
1792	unknown2133	0.301037	0.617336	24	18	1745.49	0.872577	1	22.3291	17.9999	7218	0.613833	1	23.1646	18.0234	5898.35	857.968	0.145459	3669	6610	4809	5742	595	4014	6701	5893	8750	6812	7921	4396	9314	2362	7376	9820	5924
1798	unknown2139	0.301037	0.617336	24	12	2165.51	0.386053	1	20.1831	12	8940	0.366349	1	22.0915	12.0902	4271.36	4581.12	1.07252	370	1119	1726	789	4310	493	3542	3334	16066	1063	12804	5827	6869	486	5119	265	4011.38
1816	unknown2155	0.301037	0.617336	18	15	991.01	0.902966	1	20	12	4206.5	0.625905	1	19	13.6167	3187.62	1406.39	0.441205	3072	2692	3932	3918	555	1821	3177	3087	5163	2104	6083	3476	3721	1801	3494	2688	3174
1833	unknown2170	0.301037	0.617336	18	9	5291.1	0.918545	1	20	6	44308.2	0.631974	1	19	7.6	19958.2	16796	0.841561	564	537	3198	614	112371	650	26420	37792	7127	680	6166	3677	48993	460	16809	445	16656.4
1846	unknown2182	0.301037	0.617336	24	21	551.543	0.57131	1	26.8085	17.9999	2548.99	0.47474	1	25.4043	19.6429	1475.83	741.733	0.502586	1615	384	1468	1522	219	702	1558	663	1333	676	1878	737	2331	585	2675	4605	1434.44
1858	unknown2193	0.301037	0.617336	18	15	8090.72	0.396555	1	20	12	48726.5	0.373111	1	19	13.6167	28549.3	19248.9	0.674234	13635	21874	33840	19302	20625	8347	23480	24280	60730	37069	70042	27065	43353	5078	33543	11543	28362.9
1934	unknown251	0.301037	0.617336	18	6	2995.48	0.637035	1	20	6	9895.5	0.508472	1	19	6.01667	7069.86	2640.09	0.373429	6400	2460	8741	7810	3611	11329	12938	11704	3187	4183	6172	4805	9021	2821	6714	6103	6749.94
1953	unknown269	0.301037	0.617336	18	6	1213.04	0.853733	1	28	6.00001	3559.5	0.606188	1	23	6.29762	3145.83	244.276	0.0776508	1184	2895	1231	1654	1382	4620	3607	4629	1315	696	1722	1851	6212	4340	6524	6606	3154.25
1969	unknown283	0.301037	0.617336	18	15	1681.5	0.999975	1	28	12	5159.75	0.66243	1	23	14.5119	3854.84	3434.62	0.89099	7171	2401	7225	5285	465	2036	4835	3766	6822	6467	4759	2591	2146	1712	1864	1966	3844.44
1994	unknown305	0.301037	0.617336	24	9	880.525	0.933253	1	20	6	13599	0.63763	1	22	7.425	6585.93	4957.44	0.752731	3698	3661	4747	3130	1975	3941	40811	7669	5649	4430	3351	3908	4395	2433	2378	2542	6169.88
2009	unknown319	0.301037	0.617336	18	15	2265.22	0.799477	1	20	12	6333.25	0.583466	1	19	13.6167	4611.78	2410.23	0.522625	3516	3711	7523	3920	507	1630	3896	3654	8966	8856	3195	4316	5971	1783	8543	3428	4588.44
2051	unknown357	0.301037	0.617336	24	21	1013.99	0.73483	1	24.9858	17.9999	5083.73	0.554939	1	24.4929	19.5381	3079.69	1794.16	0.582577	3068	1337	3253	5600	333	1053	2961	1427	2400	2267	2879	1772	2413	640	8372	8910	3042.81
2053	unknown359	0.301037	0.617336	24	18	592.555	0.708562	1	23.1496	17.9999	2632.75	0.542866	1	23.5748	18.0058	1965.48	571.901	0.290972	2000	1207	1893	2253	163	807	2380	1634	2825	1984	2543	1361	2314	1074	3839	3304	1973.81
2076	unknown38	0.301037	0.617336	24	21	1136.5	0.452122	1	26.8085	17.9999	6069.99	0.407544	1	25.4043	19.6429	4151.57	1283.44	0.309145	2965	4233	2836	4614	590	2595	4378	3803	4185	5149	3977	1674	7473	2921	7140	6746	4079.94
2112	unknown411	0.301037	0.617336	24	18	296.278	0.879234	1	20	17.9999	2979.5	0.616504	1	22	18.15	2724.85	328.762	0.120653	2497	2658	2753	3516	1460	2105	2898	2503	2981	2962	3243	2527	3033	1861	3094	3930	2751.31
2117	unknown416	0.301037	0.617336	18	15	960.781	0.624635	1	20	12	4191	0.502271	1	19	13.6167	2713.31	1606.32	0.592016	3068	2075	2779	2408	488	1614	3305	2134	5826	3789	5343	1806	2515	1424	2782	1808	2697.75
2132	unknown43	0.301037	0.617336	18	15	2197.51	0.848317	1	20	12	9845	0.603967	1	19	13.6167	8385.87	2832.96	0.337825	9342	6505	10286	12042	1949	5343	7696	7710	9235	8344	12206	9595	8880	4161	9692	10749	8358.44
2160	unknown455	0.301037	0.617336	18	15	750.771	0.844012	1	20	12	1948.5	0.602195	1	19	13.6167	1770.37	625.51	0.353322	2011	2303	1799	2803	352	733	2100	1007	2201	2286	2350	957	2167	866	2029	2265	1764.31
2182	unknown475	0.301037	0.617336	18	0	6007.58	0.894314	1	20	17.9999	34926	0.6225	1	19	18.05	30095.4	9319.04	0.30965	37024	18671	45876	67264	13207	10299	28615	15174	41904	38712	39043	18431	50322	9207	50112	30063	32120.2
2193	unknown485	0.301037	0.617336	18	15	1035.03	0.994364	1	20	12	4573.5	0.660397	1	19	13.6167	4025.03	1074.22	0.266884	3470	5215	4419	5375	1952	2848	4563	3304	4793	5148	5143	3210	3936	2557	4097	4204	4014.62
2202	unknown493	0.301037	0.617336	24	15	1395.48	0.797441	1	28	17.9999	7005	0.582593	1	26	16.4821	5650.12	415.234	0.0734912	3531	4696	3506	5202	921	5238	6741	6964	6152	5492	8810	4988	7787	3746	8154	8333	5641.31
2226	unknown514	0.301037	0.617336	24	18	2437.75	0.769284	1	21.6708	12	9060.75	0.570347	1	22.8354	14.8857	7229.28	2922.79	0.404299	4812	4824	7848	6847	1529	4037	9540	5359	11539	7623	9936	7145	7436	3010	11896	12411	7237
2234	unknown521	0.301037	0.617336	18	12	106.95	0.948777	1	20	12	332.25	0.643525	1	19	12.0333	237.08	115.482	0.4871	78	486	123	115	216	165	356	177	522	331	332	144	79	185	98	168	223.438
2246	unknown532	0.301037	0.617336	18	15	4430.73	0.99918	1	28	12	14547	0.662142	1	23	14.5119	10863	9742.96	0.896894	19886	8056	19722	15675	1637	5454	14533	10766	18424	16398	14285	9081	4382	5036	5875	4126	10833.5
2250	unknown536	0.301037	0.617336	18	15	889.717	0.999414	1	20	12	3665.25	0.662227	1	19	13.6167	2797.81	1219.3	0.435806	3986	1299	3279	3813	270	1164	4639	1906	5315	2827	4977	1542	3065	1172	2754	2568	2786
2282	unknown565	0.301037	0.617336	18	6	2998.49	0.999652	1	28	6	14558.2	0.662313	1	23	6.29762	11681.1	2220.86	0.190125	6934	6422	7874	6261	6705	12829	20391	18308	10083	8838	10653	6351	16348	10995	17074	19607	11604.6
2285	unknown568	0.301037	0.617336	18	15	668.393	0.840601	1	20	12	2141	0.600786	1	19	13.6167	1575.52	860.141	0.545942	2372	1114	1233	2128	315	469	1787	659	3564	1823	2210	967	2642	708	1744	1340	1567.19
2342	unknown619	0.301037	0.617336	18	15	680.237	0.9726	1	20	12	2520	0.652422	1	19	13.6167	2099.33	853.428	0.406525	2446	1664	2671	3307	347	1045	2394	1500	3283	1926	3376	1495	2055	856	2437	2655	2091.06
2365	unknown64	0.301037	0.617336	18	6	4192.44	0.999901	1	28	6.00001	18747	0.662403	1	23	6.29762	14538.2	125.662	0.00864356	4565	2350	9499	4886	45744	2455	10681	16108	3548	1161	4473	3234	57346	2899	57463	6268	14542.5
2367	unknown641	0.301037	0.617336	24	15	1742.31	0.796225	1	25.1282	12	5162.5	0.58207	1	24.5641	13.5416	3134.41	2483.96	0.79248	483	805	1406	584	5951	734	2725	3124	9493	851	7439	2867	5990	625	7083	401	3160.06
2409	unknown68	0.301037	0.617336	18	15	3854.97	0.996532	1	28	12	11520.8	0.661184	1	23	14.5119	9010.2	7662.79	0.850457	14349	12328	14392	12113	4321	7602	5777	6672	11157	11063	10242	13621	4982	5113	4263	5797	8987
2481	unknown744	0.301037	0.617336	18	15	839.689	0.994308	1	20	12	2846.25	0.660377	1	19	13.6167	2197.85	1062.65	0.483494	3345	1892	3110	2150	236	1029	2528	1906	3998	3223	2706	1458	1023	1019	2960	2418	2187.56
2499	unknown760	0.301037	0.617336	24	18	870.095	0.900446	1	22.6735	17.9999	4389	0.624916	1	23.3368	18.0145	3287.93	1153.6	0.35086	3208	1793	3496	5244	549	1356	3929	2410	3956	3638	4304	1598	4481	841	6655	5579	3314.81
2503	unknown764	0.301037	0.617336	18	15	1011.52	0.99969	1	28	12	3743.75	0.662327	1	23	14.5119	2876.13	2312.74	0.804116	3903	1790	5745	4889	411	1602	3902	3019	4996	4441	3217	2321	1885	1218	1171	1396	2869.12
2516	unknown776	0.301037	0.617336	18	0	366.458	0.871907	1	20	17.9999	2130.75	0.613563	1	19	18.05	1770.18	366.222	0.206884	2405	2223	1582	2186	1202	1131	1879	1207	2840	1716	1706	996	3277	1503	1937	1806	1849.75
2517	unknown777	0.301037	0.617336	18	15	3019.7	0.766553	1	20	12	10691.8	0.569142	1	19	13.6167	7593.06	3626.79	0.477645	5682	2789	9453	8742	411	4686	8208	4257	14199	5893	11454	11221	6017	2024	9288	16603	7557.94
2542	unknown8	0.301037	0.617336	18	3	301.227	0.869458	1	27.1385	7.11e-05	9706.5	0.612576	1	22.5692	1.8808	9866.37	1561.36	0.158251	7173	12732	9006	9915	7245	10479	8950	10797	7655	9360	10352	8819	11742	10770	11732	11801	9908
2550	unknown806	0.301037	0.617336	18	12	380.07	0.999494	1	28	12	3154.25	0.662256	1	23	12.5952	2569.55	879.369	0.342226	2878	1560	4575	2636	423	1880	4463	3209	3381	3330	3254	2652	1726	1115	1289	2378	2546.81
2551	unknown807	0.301037	0.617336	18	15	1699.71	0.998407	1	28	12	5537.75	0.661863	1	23	14.5119	4210.77	3827.34	0.90894	8293	4035	8774	4631	654	1780	6878	3142	7431	6823	4896	3001	1803	2075	1713	1258	4199.19
2574	unknown828	0.301037	0.617336	18	6	3780.37	0.980389	1	28	6	12956.8	0.655293	1	23	6.29762	11166.8	670.388	0.0600338	4343	10834	6207	7981	11048	14592	12369	13818	5090	5618	8853	11599	17837	14774	18323	15014	11143.8
2590	unknown842	0.301037	0.617336	18	15	1082.93	0.999521	1	20	12	5168.75	0.662266	1	19	13.6167	3790.44	1872.17	0.493918	5529	2965	5565	4461	800	2429	5695	3567	6244	5306	4697	4428	2577	1755	2427	1912	3772.31
2602	unknown853	0.301037	0.617336	18	15	5576.42	0.801307	1	20	12	21289.5	0.584251	1	19	13.6167	16637.6	7168.34	0.430852	15379	17621	15026	24105	1732	8206	17580	14035	24059	22583	26626	11890	17328	7464	18265	23192	16568.2
2618	unknown868	0.301037	0.617336	18	12	487.904	0.556624	1	20	12	3252.25	0.4669	1	19	12.0333	2552.85	747.916	0.292972	2100	1820	2220	2798	1713	2224	2836	2265	3999	2607	3860	2543	2725	1143	2529	2050	2464.5
2624	unknown873	0.301037	0.617336	18	6	1167.79	1	1	20	6	12262.2	0.662439	1	19	6.01667	7684.86	5592.81	0.727769	1251	714	2423	1583	37971	772	4446	5860	1488	285	1316	1056	21157	793	29303	1696	7007.12
2724	unknown963	0.301037	0.617336	18	12	1882.32	0.994437	1	20	12	5726	0.660424	1	19	12.0333	3379.93	2903.44	0.859024	7523	2203	1345	2063	713	1148	5911	2549	11915	9064	1026	899	628	541	141	922	3036.94
2747	unknown984	0.301037	0.617336	18	15	1191.65	0.942641	1	20	12	2866.25	0.641204	1	19	13.6167	2195.62	1264.8	0.576054	2393	1577	2689	4189	135	629	2184	1182	4098	2888	3688	791	1691	458	3108	3234	2183.38
2752	unknown989	0.301037	0.617336	18	15	879.818	0.963369	1	20	12	3833.75	0.648996	1	19	13.6167	2969.48	1295.44	0.436251	4363	1613	3635	3534	380	1497	3569	2453	4649	2937	5317	2432	3284	1444	3279	2925	2956.94
2776	Valine	0.301037	0.617336	18	15	14126.6	0.834622	1	20	12	49062.2	0.598306	1	19	13.6167	40408.7	15459.8	0.382585	33719	41518	43146	62540	7866	21245	42609	30658	50746	54043	62634	28826	40262	20179	49762	54391	40259
2779	Val-Phe	0.301037	0.617336	18	15	1318.75	0.687642	1	20	12	5046.25	0.533042	1	19	13.6167	3440.08	1854.39	0.539054	2798	902	4817	4349	911	1771	3491	2425	7729	5551	3291	3614	3941	1276	3631	4257	3422.12
2791	Zearalenone	0.301037	0.617336	18	15	1524.88	0.811807	1	20	12	10514	0.588725	1	19	13.6167	7132.78	3668.36	0.514296	6430	7172	5805	8131	1541	4591	8264	6873	8786	5459	16992	10819	5810	3541	4754	8588	7097.25
2212	unknown501	0.340592	0.696405	18	9	375.297	0.976595	1	20	5.99998	1034	0.698754	1	19	7.59999	672.898	411.216	0.611112	61	112	319	133	2529	137	861	609	1218	135	790	536	828	46	1098	61	592.062
2578	unknown831	0.340592	0.696405	24	15	926.31	0.287758	1	20	12	5254	0.325652	1	22	13.475	3040.94	2923.39	0.961347	2404	1420	1901	2866	171	1341	3776	2894	8130	4768	5467	2651	2442	1173	2651	3342	2962.31
2659	unknown904	0.340592	0.696405	24	18	592.202	0.894428	1	24.2975	17.9999	7452.74	0.666737	1	24.1488	18.0007	5924.9	1635.18	0.275984	6761	5544	5898	6151	804	3065	8429	5544	6832	6347	6145	3342	10122	4233	6972	8484	5917.06
2675	unknown919	0.340592	0.696405	18	3	839.866	0.634581	1	28	6	13084.8	0.547219	1	23	4.38095	12402.4	9181.13	0.74027	1618	747	119	11	11	6803	23228	22297	678	415	303	180	31280	21282	48928	38458	12272.4
72	Abietic acid?	0.380147	0.698021	18	6	121.269	0.999908	1	20	6	1025.75	0.747791	1	19	6.01667	684.312	324.406	0.474062	196	141	1592	293	354	371	440	2938	272	191	101	391	334	94	369	2243	645
74	Acetylcholine cation	0.380147	0.698021	24	0	103.945	0.7217	1	28	6.63e-05	2036.49	0.629184	1	26	3.08e-05	786.398	705.307	0.896882	5096	162	1088	1800	157	459	334	383	291	279	330	194	464	255	431	281	750.25
86	Ala-Gln	0.380147	0.698021	24	12	889.894	0.950019	1	21.4599	12	5335.25	0.728965	1	22.7299	12.0376	4330.23	946.594	0.218601	2365	4574	4242	2932	957	4234	6449	4685	6185	4975	4847	5334	6473	3477	3600	3356	4292.81
111	Asn-Ala	0.380147	0.698021	24	21	1683.27	0.809452	1	24.8451	17.9999	6004.99	0.670377	1	24.4225	19.5318	4337.09	1630.62	0.375972	5057	2085	5298	6641	410	2157	5749	3938	3953	2225	4972	2427	6169	2053	8532	7266	4308.25
116	Asn-His	0.380147	0.698021	24	12	991.01	0.94042	1	24.4321	12	4597.25	0.72523	1	24.2161	12.001	3535.84	1280.42	0.362127	2528	752	3001	3338	553	2804	7430	4794	5838	3780	5352	3419	3172	1402	4150	4406	3544.94
123	Asn-Thr	0.380147	0.698021	24	15	1395.65	0.861924	1	20	12	9627.25	0.693254	1	22	13.475	7129.56	3155.76	0.442631	4446	2245	7852	8117	1376	5776	11477	7435	11100	8566	10320	8523	7434	2119	7659	8270	7044.69
155	Corticosterone	0.380147	0.698021	24	6	88.7419	0.95498	1	22.6735	6	930.5	0.73088	1	23.3368	6.00485	827.165	77.9967	0.0942939	761	906	931	820	575	992	923	1232	915	763	823	623	893	542	816	693	825.5
170	DL-Malic acid	0.380147	0.698021	18	15	24191.9	0.999528	1	20	12	51217.8	0.747651	1	19	13.6167	43501.7	23876.5	0.548863	67416	21886	78491	93093	2641	17855	41911	30182	57887	42751	75948	28285	39038	7604	41162	46177	43270.4
214	Glycerol trilaurate	0.380147	0.698021	24	15	75102.5	0.678531	1	22.5575	12	254907	0.607459	1	23.2788	13.4665	123626	159035	1.28642	1422	9653	22233	5575	197404	851	97081	85846	552351	16168	347673	103435	276883	1120	228564	1268	121720
226	Gly-Pro-Lys	0.380147	0.698021	18	0	1851.91	0.832655	1	20	17.9999	6641.24	0.680648	1	19	18.05	5211.64	1639.84	0.31465	9099	3643	6637	8210	642	2580	6425	4790	4744	2943	8772	4037	7546	3567	7746	7706	5567.94
250	His-Tyr	0.380147	0.698021	24	12	994.546	0.626367	1	20	12	5855.75	0.579806	1	22	12.1	3943.45	1971.85	0.500032	2949	967	5239	3397	843	2627	5576	4212	8079	6015	5123	4206	3157	1066	4163	3615	3827.12
265	Ile-Trp	0.380147	0.698021	18	15	579.297	0.527283	1	20	12	1681.5	0.522604	1	19	13.6167	1367.76	600.952	0.43937	1398	932	2079	1622	178	476	1418	647	2522	1421	1886	897	1691	847	2023	1754	1361.94
303	Lys-Ile	0.380147	0.698021	18	12	4164.15	0.996439	1	26.0177	12	45374.5	0.746513	1	22.0088	12.4118	36309.7	14020.8	0.386143	39039	4601	55994	41309	6780	31169	75566	42409	59649	41162	47748	32939	24233	6281	31541	28838	35578.6
308	Malonic acid	0.380147	0.698021	18	0	126.749	0.986503	1	20	12	483.25	0.742827	1	19	15.2	436.595	170.483	0.390483	548	401	781	650	109	242	439	418	609	634	479	211	528	248	370	595	453.875
325	Methylacetate	0.380147	0.698021	18	15	2647.58	0.934994	1	20	12	26347.2	0.723102	1	19	13.6167	19219.9	6809.82	0.354311	17625	7105	23188	22814	3841	15019	27581	20452	26321	24046	35390	19632	16585	4902	19578	22384	19153.9
335	Muramic acid	0.380147	0.698021	24	18	196.399	0.691716	1	28	17.9999	846.748	0.614202	1	26	18.1071	540.509	138.915	0.257007	300	455	167	541	60	323	776	397	527	486	865	246	1049	347	662	1329	533.125
363	N-epsilon-Acetyllysine	0.380147	0.698021	24	18	2112.13	0.885642	1	27.1385	17.9999	13770.7	0.703191	1	25.5692	18.068	11083.4	1803.85	0.162753	6955	11414	9188	11373	1996	8627	13966	11542	11846	12226	12813	9048	15101	6982	15652	17348	11004.8
409	Phe-Val	0.380147	0.698021	24	15	1143.92	0.595448	1	21.1511	12	2878.5	0.562644	1	22.5755	13.4589	1905.06	1092.65	0.573549	1033	232	2209	1557	257	498	2226	1476	4351	3273	2641	1249	2844	151	3325	2783	1881.56
414	Piceatannol	0.380147	0.698021	24	21	92.9845	0.982386	1	20	17.9999	781	0.741289	1	22	19.525	693.998	102.229	0.147304	1029	446	809	806	218	715	593	749	787	781	800	398	924	592	724	884	703.438
469	Sorbitol	0.380147	0.698021	18	0	3685.26	0.993961	1	28	12	15784.8	0.745597	1	23	4.92857	15077.7	5659.59	0.375361	20304	12206	22822	22970	5683	11718	15034	13645	17614	16198	16312	13015	16181	8381	14772	16256	15194.4
473	Succinic acid	0.380147	0.698021	18	15	15458.8	0.895995	1	20	12	162958	0.707453	1	19	13.6167	117263	42280.2	0.360559	101421	45222	140809	138325	23188	92766	169000	130586	164031	152276	212775	122748	99707	30225	108646	137930	116853
476	Taurine	0.380147	0.698021	18	15	952.119	0.956933	1	20	12	5480	0.731632	1	19	13.6167	3975.64	1724.44	0.433752	4181	3171	5010	4254	680	2776	5313	4246	6369	5885	6601	3065	3245	1417	3253	3877	3958.94
481	Thiazolidine-4-carboxylic acid	0.380147	0.698021	18	15	350.548	0.994634	1	28	12	1605.25	0.745846	1	23	14.5119	1164.65	998.842	0.857634	1778	1010	1931	1721	109	567	1789	1523	1992	2262	1453	714	286	465	510	476	1161.62
493	Thr-Lys	0.380147	0.698021	24	18	3003.61	0.699809	1	28	17.9999	12953.5	0.618293	1	26	18.1071	9709.18	1537.74	0.15838	4888	6529	9406	8126	2902	9164	10981	6438	11772	9347	8925	13747	10687	4373	16930	19824	9627.44
494	Thr-Met	0.380147	0.698021	24	18	829.083	0.846246	1	21.253	12	2328	0.68655	1	22.6265	14.8727	1749.98	1078.16	0.616096	1475	253	2293	1872	50	418	2379	838	3765	2393	2022	1132	2124	254	3004	3794	1754.12
497	Thr-Ser	0.380147	0.698021	24	12	3121.17	0.973139	1	22.9091	12	17286.5	0.73781	1	23.4545	12.0065	14483	3709.97	0.256161	9744	12638	15837	11989	3602	15992	24847	17596	20138	14080	15491	19437	14515	9199	12071	13509	14417.8
506	Tropic acid	0.380147	0.698021	18	15	4320.78	0.912223	1	20	12	16400	0.714041	1	19	13.6167	14147.6	4876.09	0.344658	16916	11922	16713	20104	2573	7641	16054	10336	21627	13791	20836	9346	16150	7234	16990	17373	14100.4
532	unknown10	0.380147	0.698021	24	18	2186.73	0.571797	1	26.8085	17.9999	13222.2	0.549106	1	25.4043	18.0551	9180.71	3145	0.342566	6773	9220	6443	10350	1447	5703	10024	8940	9674	11756	8195	3483	16395	6118	15381	14995	9056.06
538	unknown1004	0.380147	0.698021	18	15	826.785	0.926457	1	20	12	2545.25	0.71973	1	19	13.6167	2210.87	773.509	0.349867	2944	1728	2607	3122	373	1064	2736	1410	3233	2315	3295	1338	2433	1132	2700	2824	2203.38
564	unknown1028	0.380147	0.698021	18	9	357.266	0.946552	1	20	6	1463.5	0.72762	1	19	7.6	1037.73	352.171	0.339367	401	493	748	751	1487	582	2275	1510	809	461	1247	852	1158	328	1699	695	968.5
608	unknown1068	0.380147	0.698021	18	15	557.907	0.99995	1	20	12	3576.5	0.747806	1	19	13.6167	2816.8	1076.56	0.382194	2997	2188	3981	3868	407	1714	3754	3335	3349	3851	4581	2525	2460	1133	2193	2566	2806.38
621	unknown108	0.380147	0.698021	24	12	436.992	0.937023	1	25.7143	6	986	0.723899	1	24.8571	9.11429	672.499	380.236	0.565407	76	121	363	262	2198	125	1006	615	1529	206	1061	855	870	115	1419	178	687.438
633	unknown1090	0.380147	0.698021	24	0	953.71	0.806518	1	23.2718	6.63e-05	3759.24	0.669061	1	23.6359	3.37e-05	2944.8	1192.49	0.404947	4285	2014	3136	5602	1322	1291	4698	3074	2600	1402	1818	2153	3202	2302	3169	5285	2959.56
637	unknown1094	0.380147	0.698021	18	15	2044.6	0.659064	1	20	12	5244	0.597324	1	19	13.6167	4319.01	1911.23	0.442516	5117	3588	4601	6196	1144	1225	3938	2007	7921	5230	5959	1866	7995	1941	5863	4217	4300.5
643	unknown11	0.380147	0.698021	18	3	1973.89	0.987962	1	28	6	19857	0.743371	1	23	4.38095	19125.6	3138.46	0.164097	11169	20602	14885	18345	12131	27477	18247	21573	11390	13151	16438	19807	28839	20075	26338	24831	19081.1
646	unknown1101	0.380147	0.698021	18	6	8382.4	0.99614	1	20	5.99999	81752	0.746403	1	19	6.01666	76842.3	3330.67	0.0433443	84107	62123	86329	83393	40189	99158	95694	91967	65451	66211	77915	55269	75547	66432	80702	92532	76438.7
667	unknown1120	0.380147	0.698021	18	15	3982.07	0.995639	1	28	12	14998.5	0.746217	1	23	14.5119	10595.7	10252.6	0.967623	14465	5516	23564	17464	950	8264	14517	10673	19030	18540	12892	9532	4554	3864	2484	2725	10564.6
668	unknown1121	0.380147	0.698021	18	15	4024.14	0.999318	1	28	12	9952.75	0.747574	1	23	14.5119	6452.92	8541.82	1.32371	13200	5518	12562	9911	1167	3257	6831	5480	17018	11435	6818	4540	1407	2334	524	831	6427.06
673	unknown1126	0.380147	0.698021	24	6	5899.04	0.954857	1	28	6.63e-05	29782.2	0.730833	1	26	3.25003	22633.9	2701.13	0.11934	37044	7784	38033	36268	17352	9558	38663	32944	31473	30601	21064	10197	26738	8200	8454	7067	22590
685	unknown1137	0.380147	0.698021	18	15	5198.47	0.99036	1	28	12	15499	0.744262	1	23	14.5119	12180.4	10488.4	0.861092	24314	12577	21905	16816	2164	7269	15013	11672	21282	20355	12656	7703	5664	6252	5061	3675	12148.6
689	unknown1140	0.380147	0.698021	18	15	5661.1	0.999316	1	28	12	14653.2	0.747573	1	23	14.5119	10915	11333.5	1.03834	24288	8416	20795	16836	1173	4779	13870	8812	20139	22175	9844	6455	4170	3503	4715	4121	10880.7
745	unknown1191	0.380147	0.698021	24	21	5448.26	0.716417	1	20	17.9999	27477.5	0.626579	1	22	19.525	23825.8	5246.96	0.220222	22138	27174	30231	34168	2468	13191	25611	19527	28875	22926	33749	18997	28451	12203	33702	35554	24310.3
770	unknown1213	0.380147	0.698021	24	3	2691.25	0.423742	1	27.3065	5.78e-05	7303.49	0.455196	1	25.6533	1.60336	4377.67	2490.87	0.568994	10928	1381	10646	6259	1015	4171	8139	7522	2432	1962	2674	1597	3807	2644	2266	1887	4333.12
804	unknown1244	0.380147	0.698021	24	6	937.8	0.670035	1	28	6.63e-05	5115.24	0.603062	1	26	3.25003	2997.53	989.755	0.33019	8430	1565	7369	3097	758	2080	3859	5533	2679	1874	3032	1853	1771	1787	947	1069	2981.44
809	unknown1249	0.380147	0.698021	24	21	503.814	0.685415	1	20	17.9999	3377.25	0.610991	1	22	19.525	2814.81	596.99	0.212089	3206	2466	4143	3020	643	1593	3256	2354	3487	2604	3026	2612	4035	1833	4408	3233	2869.94
814	unknown1253	0.380147	0.698021	24	18	1502.96	0.808247	1	20.3695	17.9999	8135	0.669837	1	22.1848	18.1213	6829.3	1196.55	0.175208	5821	7575	5588	8104	384	4302	7964	6432	7828	7447	10520	6138	8443	3666	9892	10539	6915.19
829	unknown1267	0.380147	0.698021	18	0	767.211	0.950025	1	28	12	2396.75	0.728967	1	23	4.92857	2494.74	1012.75	0.405956	3270	2541	4236	3808	388	1495	3447	2384	3110	2726	2205	1546	2464	1483	2447	2700	2515.62
861	unknown1296	0.380147	0.698021	24	18	681.121	0.846422	1	21.3559	17.9999	3214.75	0.686625	1	22.678	18.0613	2464.22	713.985	0.289741	2454	1551	2522	3461	414	890	3246	1509	2940	2204	4207	1739	2854	1083	4398	4524	2499.75
864	unknown1299	0.380147	0.698021	24	12	3627.81	0.962759	1	20	12	25913.5	0.733865	1	22	12.1	21293.6	6069.09	0.285019	16043	13302	18585	29515	14406	19794	32304	21105	27728	18838	34214	22874	19531	6433	21562	18735	20935.6
867	unknown1300	0.380147	0.698021	18	15	903.506	0.999183	1	28	12	4439.75	0.747524	1	23	14.5119	3243.72	2653.63	0.818082	4712	2073	6374	4143	568	1452	5338	3590	6280	4597	3806	3076	1942	1248	1491	1081	3235.69
884	unknown1316	0.380147	0.698021	18	15	1563.77	0.999993	1	28	12	6828.25	0.747822	1	23	14.5119	5713.63	3325.81	0.582084	11219	3939	8516	6591	1633	3256	7877	5313	6861	7818	7303	5331	4547	4548	2818	3687	5703.56
907	unknown1337	0.380147	0.698021	18	15	1432.6	0.99999	1	20	12	5978	0.747821	1	19	13.6167	4871.49	2025.52	0.41579	6059	3627	6995	7571	443	2075	7466	4081	7136	5086	7541	4149	4764	1587	4797	4253	4851.88
924	unknown1352	0.380147	0.698021	24	15	428.507	0.528906	1	20	12	2321.5	0.523594	1	22	13.475	1770.63	706.803	0.399181	1774	1406	1440	1746	345	1125	2038	1447	2925	1923	2860	1578	1844	999	2278	2298	1751.62
927	unknown1355	0.380147	0.698021	18	15	1577.56	0.731593	1	20	12	5494.75	0.634022	1	19	13.6167	4312.6	1869.16	0.433418	6452	3017	4715	4494	594	1941	4535	3321	7398	4412	6286	3883	4587	2794	6575	3708	4294.5
1000	unknown1420	0.380147	0.698021	18	15	6772.67	0.977154	1	20	12	32179.5	0.739325	1	19	13.6167	21814.5	11897.7	0.545402	19481	14700	28837	27839	963	10241	31519	22923	47371	32265	38305	10777	23734	6210	15042	16982	21699.3
1006	unknown1426	0.380147	0.698021	24	21	1113.69	0.768745	1	20	17.9999	5454.25	0.651743	1	22	19.525	4744.96	1052.95	0.221909	5982	4302	4819	7698	617	2742	5346	3720	6400	4392	6004	3636	6007	2813	6988	6009	4842.19
1009	unknown1429	0.380147	0.698021	18	15	4709.33	0.99994	1	20	12	14908	0.747802	1	19	13.6167	10569	7564.67	0.71574	12453	14155	21678	9745	1892	3267	7313	9239	34918	7120	7863	9731	5519	14180	4726	4133	10495.8
1044	unknown1460	0.380147	0.698021	24	18	1147.63	0.599496	1	28	17.9999	4872.24	0.564925	1	26	18.1071	3185.59	935.279	0.293597	2142	3139	2335	2008	361	1311	5030	2551	3881	1931	3786	2210	5660	2092	6044	5693	3135.88
1048	unknown1464	0.380147	0.698021	18	15	3171.02	0.999998	1	28	12	6232	0.747824	1	23	14.5119	4630.32	4914.87	1.06145	8618	1832	10281	8277	978	2748	3332	3136	6045	6576	8861	3446	4222	712	2371	2412	4615.44
1058	unknown1473	0.380147	0.698021	24	15	745.644	0.809245	1	27.3065	12	2769.75	0.670285	1	25.6533	13.6534	1977.72	970.404	0.490668	557	865	823	687	3255	852	2276	2304	5056	761	3363	1899	4305	595	3388	1144	2008.12
1067	unknown1481	0.380147	0.698021	18	15	1751.15	0.874931	1	20	12	5687.25	0.698734	1	19	13.6167	5129.26	1666.56	0.324911	6577	4432	6411	7234	621	2308	6011	3837	7175	4586	7635	3353	5379	2981	6497	6773	5113.12
1086	unknown1499	0.380147	0.698021	24	18	531.391	0.74886	1	25.2722	17.9999	2329.24	0.642346	1	24.6361	18.012	1383.63	935.375	0.676029	631	3754	417	837	93	350	1179	882	1281	1279	1255	572	2444	392	3635	2846	1365.44
1091	unknown1502	0.380147	0.698021	18	15	838.275	0.969193	1	20	12	3254.75	0.736315	1	19	13.6167	2900.8	954.023	0.328883	3572	2607	3447	4375	229	1385	3399	2540	3747	2711	4780	1781	3210	1567	3297	3618	2891.56
1092	unknown1503	0.380147	0.698021	18	15	5572.71	0.999185	1	20	12	11559.5	0.747525	1	19	13.6167	9795.86	5406.54	0.551921	14961	5101	17981	20541	672	4225	9167	6530	13281	9444	17068	6445	8555	1789	10041	10095	9743.5
1103	unknown1513	0.380147	0.698021	18	15	1186.88	0.998764	1	20	12	4500.25	0.74737	1	19	13.6167	3385.99	1638.07	0.48378	4102	2427	4303	4748	161	1055	5425	2593	6594	4176	5337	1894	3588	856	3349	3314	3370.12
1105	unknown1515	0.380147	0.698021	24	18	1001.26	0.616064	1	20	12	4249	0.574153	1	22	14.85	3016.31	1721.08	0.570591	1959	2720	2576	3633	384	1778	3591	2266	4108	3403	5977	3508	3025	830	4370	4389	3032.31
1127	unknown1535	0.380147	0.698021	18	15	672.105	0.946625	1	20	12	2253	0.727648	1	19	13.6167	1709.55	850.154	0.497298	1602	1804	1657	2842	248	890	1970	1156	3166	1558	2675	1613	2057	654	1540	1789	1701.31
1128	unknown1536	0.380147	0.698021	18	15	2361.03	0.977436	1	20	12	6139.5	0.739431	1	19	13.6167	4992.36	2386.7	0.47807	5654	3486	6687	8663	197	1314	5947	3274	7989	6133	8599	1837	4702	1007	6448	7571	4969.25
1135	unknown1542	0.380147	0.698021	24	9	1740.9	0.863571	1	26.9725	12	6048.75	0.693952	1	25.4862	10.4481	4759.29	1601.53	0.336507	5339	2264	7635	5012	975	5682	8513	7266	6713	6611	6567	4304	3393	2284	2587	2626	4860.69
1138	unknown1545	0.380147	0.698021	18	6	890.424	0.994668	1	20	6	3494.5	0.745859	1	19	6.01667	2895.84	547.469	0.189053	2949	988	3501	3494	855	4763	4818	3542	2407	1495	2864	1400	2929	1942	3370	3955	2829.5
1143	unknown155	0.380147	0.698021	18	15	2156.15	0.955296	1	20	12	8633.25	0.731002	1	19	13.6167	7172.43	2664.8	0.371534	9141	5734	6885	10856	1163	3915	8163	5629	11291	8146	10699	4397	7728	3436	8488	8675	7146.62
1153	unknown1559	0.380147	0.698021	24	18	497.803	0.911605	1	24.1644	17.9999	1775.5	0.713793	1	24.0822	18.0002	1370.24	208.803	0.152383	779	1370	643	1503	59	601	1936	1279	1366	1530	2827	920	2055	664	1648	2735	1369.69
1159	unknown1564	0.380147	0.698021	18	3	1401.66	0.988339	1	20	6	4580.5	0.743511	1	19	4.43333	4284.62	1605.14	0.374629	4184	1624	3489	8706	598	3860	8160	5704	1891	1569	3800	1696	6156	2140	5706	8929	4263.25
1177	unknown1580	0.380147	0.698021	18	15	1890.8	0.999662	1	28	12	5562	0.7477	1	23	14.5119	4782.62	3322.4	0.694681	8276	3043	10683	6768	855	2303	5967	4024	9187	4688	4828	3545	3729	2492	3343	2630	4772.56
1182	unknown1585	0.380147	0.698021	18	9	6881.74	0.718786	1	20	6	30814.2	0.627749	1	19	7.6	20193.6	9369.9	0.464004	9877	14409	10521	11626	25080	16838	23934	57405	19166	6045	31345	10848	18399	6579	23525	8030	18351.7
1213	unknown1612	0.380147	0.698021	18	15	1849.97	0.999853	1	28	12	6252.75	0.747771	1	23	14.5119	5230.34	3519.1	0.672825	8836	3235	9373	8377	772	2779	6680	5079	6709	5345	7873	5084	3906	2367	4138	2962	5219.69
1278	unknown1671	0.380147	0.698021	18	15	4310.88	0.997239	1	20	12	9849.75	0.746808	1	19	13.6167	8195.28	4378.39	0.534258	11997	3891	13875	16055	377	2745	8088	5659	12395	6053	15974	4977	7261	1522	9815	9762	8152.88
1333	unknown1720	0.380147	0.698021	24	21	2289.61	0.7235	1	20	12	17121.5	0.630068	1	22	16.225	15256.9	5147.78	0.337407	14669	15971	18333	19982	4902	10719	15667	12508	17807	11790	23108	15781	20252	10884	18804	16564	15483.8
1350	unknown1736	0.380147	0.698021	18	9	4503.74	0.987631	1	20	5.99999	20843	0.743247	1	19	7.59999	10751.2	6870.79	0.639071	269	380	2872	549	46289	519	15521	21043	4454	535	6545	3341	27199	304	20248	341	9400.56
1356	unknown1741	0.380147	0.698021	18	15	2588.72	0.999974	1	20	12	5537.5	0.747815	1	19	13.6167	3491.94	3220.48	0.922261	7367	412	8556	3876	728	388	3321	2221	11188	5689	4763	510	2927	393	2470	563	3460.75
1377	unknown1760	0.380147	0.698021	24	18	787.01	0.999997	1	28	12	2942.5	0.747823	1	26	15.3214	2838.97	2834.71	0.9985	1095	15389	883	2051	2027	767	1517	1110	2117	2308	4144	3201	1210	2521	2762	2498	2850
1388	unknown1770	0.380147	0.698021	18	9	1674.78	1	1	28	6	5525.75	0.747824	1	23	8.21428	3553.45	640.289	0.180188	371	435	1660	783	10591	633	4744	6135	3208	673	2580	1904	12522	577	8978	595	3524.31
1453	unknown1829	0.380147	0.698021	18	15	1757.16	0.999375	1	28	12	3545.25	0.747595	1	23	14.5119	2651.24	3030.65	1.14311	5833	1154	6463	4835	121	697	3341	1815	5351	3175	3892	1763	685	628	1429	1091	2642.06
1455	unknown1830	0.380147	0.698021	18	15	1281.98	1	1	20	12	5323.5	0.747824	1	19	13.6167	4326.39	1853.27	0.428364	7721	2891	6860	4794	418	2461	5538	4476	7343	4282	6039	3630	3686	2789	2889	3118	4308.44
1484	unknown1857	0.380147	0.698021	24	21	1591.7	0.597581	1	20	17.9999	15564.5	0.563847	1	22	19.525	14128.1	1841.96	0.130376	12695	15870	15698	17963	5027	11147	14649	12031	16703	12728	17039	14963	18801	10930	16547	15980	14298.2
1485	unknown1858	0.380147	0.698021	18	15	15051.5	0.936736	1	20	12	49587.2	0.723787	1	19	13.6167	35353.8	21192.3	0.599436	38760	37154	34240	54810	3371	13802	43211	20184	59363	36410	77071	25505	30687	11800	37354	38655	35148.6
1491	unknown1863	0.380147	0.698021	18	12	1786.86	0.997634	1	28	12	18393.5	0.746953	1	23	12.5952	13398.4	8078.88	0.602972	32966	3655	11178	14983	7590	5270	22849	20348	24926	35948	8066	4634	7902	3685	2779	4253	13189.5
1492	unknown1864	0.380147	0.698021	18	12	1561.29	0.957746	1	20	12	8391.25	0.731944	1	19	12.0333	6558.86	2178.58	0.332158	5950	3607	7862	7703	3373	4753	8884	6500	11037	6526	10389	5613	6461	3174	3955	5037	6301.5
1548	unknown1914	0.380147	0.698021	24	6	19162.2	0.919609	1	28	12	49855.8	0.717004	1	26	8.82142	39163.2	11009.9	0.281128	131751	1001	43025	80693	27885	8192	87592	57269	89483	61729	40254	7957	2086	734	1899	940	40155.6
1624	unknown1983	0.380147	0.698021	24	21	1101.85	0.845531	1	24.9858	17.9999	5554.74	0.686241	1	24.4929	19.5381	4178.28	1174.96	0.281207	4676	2189	4986	5115	960	2885	4587	3556	3354	2097	6110	3732	5973	2091	7643	6512	4154.12
1642	unknown2	0.380147	0.698021	18	15	3757.74	1	1	20	12	8100.25	0.747824	1	19	13.6167	5932.83	4113.21	0.693295	11129	1971	11691	10513	1397	3172	5769	3801	7999	7813	12050	4539	5060	1053	3284	3047	5893
1653	unknown2008	0.380147	0.698021	18	15	491.439	0.999933	1	28	12	1440	0.7478	1	23	14.5119	1323.03	732.744	0.553838	1614	1177	1430	3306	799	563	1159	881	2178	1274	1838	470	1340	332	1647	1125	1320.81
1655	unknown201	0.380147	0.698021	18	15	619.072	0.867118	1	20	12	2803	0.695451	1	19	13.6167	2369.31	786.905	0.332125	2386	2276	2405	3397	443	1499	2533	1924	2663	3862	2954	1733	2274	1459	2743	3236	2361.69
1673	unknown2026	0.380147	0.698021	18	15	1750.27	0.611904	1	20	12	3405.25	0.571852	1	19	13.6167	2741.88	1542.59	0.562604	3754	1639	4614	3635	86	533	2162	1145	4625	3366	4177	1453	3246	480	4329	4387	2726.94
1687	unknown2039	0.380147	0.698021	24	3	843.402	0.788338	1	25.1282	6.63e-05	4174.25	0.660812	1	24.5641	1.53529	3462.86	651.226	0.18806	5719	2931	4469	3578	2090	3682	4755	5062	2691	3175	3644	1757	3523	3182	1610	3448	3457.25
1711	unknown2060	0.380147	0.698021	18	15	27072.3	0.992028	1	20	12	114520	0.744881	1	19	13.6167	100091	30877.4	0.308492	54723	162680	112059	139943	40447	64448	81770	102399	102667	117017	130535	107863	98448	46264	114138	121278	99792.4
1719	unknown2068	0.380147	0.698021	18	15	1010.99	0.979671	1	28	12	2304.75	0.740271	1	23	14.5119	2023.81	1609.83	0.795444	4022	1952	5303	2431	255	967	2607	1441	3294	2963	1623	1339	1278	941	847	1040	2018.94
1781	unknown2123	0.380147	0.698021	18	15	4406.87	0.996752	1	28	12	11080	0.746628	1	23	14.5119	8214.39	8613.7	1.04861	18614	5009	17082	12926	885	3784	12380	5431	14483	12475	11224	6138	3192	2479	1812	3099	8188.31
1797	unknown2138	0.380147	0.698021	18	15	738.396	0.935265	1	20	12	4420.25	0.723209	1	19	13.6167	3003.54	1552.99	0.517053	3060	1490	4263	3033	272	2026	4240	2549	4318	4359	6278	2726	4739	980	1903	1580	2988.5
1801	unknown2141	0.380147	0.698021	24	3	4028.39	0.323732	1	28	6.67e-05	14363.7	0.380893	1	26	1.62503	7021.55	3722.44	0.530145	19505	687	17189	20074	2345	4430	15914	7637	2455	2812	4280	2019	3922	1226	1342	5380	6951.06
1821	unknown216	0.380147	0.698021	18	6	1485.98	0.999892	1	28	6	6171	0.747785	1	23	6.29762	5357.76	257.999	0.0481542	2589	6099	3030	4746	6166	7820	4780	5918	2766	2591	3713	6483	8191	7408	6919	6363	5348.88
1826	unknown2164	0.380147	0.698021	24	12	3530.58	0.962958	1	26.1721	12	8272.5	0.733941	1	25.0861	12.0225	5296.8	3806.39	0.718619	285	825	1247	368	16287	429	5447	6154	19578	1978	7791	3743	16998	181	5434	202	5434.19
1876	unknown2209	0.380147	0.698021	18	6	771.453	0.994523	1	20	6	5348.5	0.745805	1	19	6.01666	3363.74	2263.59	0.672938	1914	1075	1844	968	10482	1049	2979	6884	1724	1186	2602	1556	7532	1808	3211	2617	3089.44
1895	unknown2226	0.380147	0.698021	18	6	888.126	0.910044	1	20	6	9797.25	0.713163	1	19	6.01667	5969.54	3699.9	0.619796	3177	6057	3826	5707	24431	7223	3673	3862	3110	3110	4988	2376	4028	2882	6274	3615	5521.19
1967	unknown281	0.380147	0.698021	18	15	4175.82	0.999825	1	20	12	14782.2	0.74776	1	19	13.6167	12924.4	4866.23	0.376516	19352	11070	15535	21426	2657	6483	15692	10769	20564	13560	17531	7474	13418	5870	11876	12759	12877.2
1972	unknown286	0.380147	0.698021	24	21	857.013	0.858058	1	20	17.9999	5849	0.691611	1	22	19.525	4935.43	901.651	0.18269	4627	4355	5956	6850	621	2992	5875	4222	5728	6901	5320	3456	6382	2599	7119	7296	5018.69
2004	unknown314	0.380147	0.698021	24	18	671.928	0.829037	1	28	17.9999	4132.75	0.679063	1	26	18.1071	3484.64	52.0207	0.0149286	1929	4113	2490	2665	1134	3500	3581	4426	3764	3610	4358	3609	4641	2672	4252	4966	3481.88
2005	unknown315	0.380147	0.698021	18	6	2794.84	0.999999	1	20	6.00001	16072	0.747824	1	19	6.01667	11153.6	5918.79	0.530664	4590	1983	7454	4581	40769	2373	8557	12589	2099	749	5043	3999	31203	3494	33005	4493	10436.3
2031	unknown339	0.380147	0.698021	18	15	2197.51	0.914979	1	20	12	6568	0.71515	1	19	13.6167	4803.34	2861.91	0.595817	5499	4660	3972	8057	1765	1322	4231	1860	7348	12384	4812	1728	6439	1594	5281	5458	4775.62
2062	unknown367	0.380147	0.698021	18	15	1830.88	0.99578	1	20	12	6098	0.74627	1	19	13.6167	4386.97	2333.65	0.53195	4024	4479	7302	4703	556	3376	4680	4104	8630	8229	3494	4039	4213	2327	3006	2668	4364.38
2067	unknown371	0.380147	0.698021	18	15	60345.4	0.942549	1	20	12	206930	0.726061	1	19	13.6167	171300	67556.1	0.394374	225309	132527	174591	263044	24896	85777	192144	131924	276115	188453	252003	111151	178860	82990	208720	201825	170646
2106	unknown406	0.380147	0.698021	18	15	2177.71	0.843481	1	28	12	4621.5	0.685355	1	23	14.5119	3787.71	4074.62	1.07575	7244	3291	10622	8125	750	2404	3391	2972	6071	5271	3695	3449	563	1500	300	758	3775.38
2110	unknown41	0.380147	0.698021	18	6	4234.86	0.999999	1	28	6	24718.8	0.747824	1	23	6.29762	17556	2234.71	0.12729	4880	2865	10687	6053	67147	2994	11435	17299	4065	1512	7086	4850	58700	3983	68884	7224	17479
2158	unknown453	0.380147	0.698021	24	12	893.783	0.64951	1	21.6708	12	4222	0.59227	1	22.8354	12.0313	2935.93	1336.71	0.455293	1219	2365	2606	1318	5579	831	2570	2358	5609	3454	4942	2883	3829	1849	3489	1294	2887.19
2163	unknown458	0.380147	0.698021	24	18	771.277	0.847337	1	26.6465	17.9999	3643	0.68702	1	25.3233	18.0493	2526.36	832.628	0.329577	1544	1565	2531	2762	183	1057	3624	1799	3499	2147	2828	1809	2918	800	5284	5570	2495
2166	unknown460	0.380147	0.698021	18	9	572.403	0.99864	1	26.1721	6.00001	3095.75	0.747324	1	22.0861	8.05315	2601.44	512.454	0.196988	1199	1268	3275	1666	2364	1938	4000	4081	3971	1482	3059	2337	3777	1128	3570	1803	2557.38
2169	unknown463	0.380147	0.698021	24	18	460.503	0.867498	1	20.5594	12	5471.5	0.695611	1	22.2797	14.8569	5051.07	837.187	0.165744	4254	5009	5166	5251	2265	5846	4460	5029	5054	5929	5687	5216	6004	4634	5711	5389	5056.5
2185	unknown478	0.380147	0.698021	24	21	5864.39	0.903503	1	20	17.9999	45956.2	0.710515	1	22	19.525	41953.9	6227.98	0.148448	39273	43845	49168	58898	10911	30798	48295	39248	43217	46922	50597	35467	50416	27239	52070	54100	42529
2191	unknown483	0.380147	0.698021	24	3	3632.76	0.655263	1	20.0911	6	9839.5	0.59532	1	22.0456	4.66968	6710.34	3486.83	0.51962	13859	783	10825	7771	1262	8497	12879	16720	3067	2825	3503	1773	8236	4190	4682	4815	6605.44
2197	unknown489	0.380147	0.698021	24	6	1773.95	0.758849	1	28	6.63e-05	6197.74	0.647091	1	26	3.25003	4285.55	967.666	0.225797	6562	1843	6505	9881	837	3914	8759	5573	4144	3284	6008	5461	1557	1418	1204	1367	4269.81
2211	unknown500	0.380147	0.698021	18	15	2976.92	0.977775	1	20	12	11980.8	0.739558	1	19	13.6167	10071	3359.22	0.333555	9034	8316	13456	14325	2649	5831	11829	8161	13152	12391	16019	6361	12777	5545	10286	10483	10038.4
2239	unknown526	0.380147	0.698021	18	3	2178.95	0.698024	1	25.1282	6.63e-05	10685.5	0.617394	1	21.5641	1.79704	8926.82	6566.84	0.73563	11454	2889	18046	10353	1000	4448	10038	7136	6088	4721	6034	3642	11030	2690	20130	29125	9301.5
2256	unknown541	0.380147	0.698021	18	6	2055.91	0.999942	1	28	6.00002	8020.75	0.747803	1	23	6.29763	5692.86	1586.88	0.278749	2446	1599	2320	1932	2074	6607	13092	10310	4406	3525	3373	1387	10726	4400	10225	11789	5638.19
2258	unknown543	0.380147	0.698021	18	15	858.781	0.936887	1	20	12	3865	0.723846	1	19	13.6167	3008.1	1243.11	0.413252	3959	1962	3691	3387	362	1381	3781	2675	4921	2937	4997	2605	3149	1715	3482	2933	2996.06
2278	unknown561	0.380147	0.698021	18	0	1708.02	0.677817	1	20.1831	17.9999	6149.24	0.607091	1	19.0915	18.059	4215.16	1729.57	0.410321	5403	7179	3678	5772	709	1121	4757	1872	7650	4781	4424	1414	11098	3089	6560	3850	4584.81
2290	unknown572	0.380147	0.698021	18	15	1562.35	0.998953	1	28	12	4915.75	0.747439	1	23	14.5119	3518.29	3317.26	0.942862	6213	1607	7378	4824	811	1936	4357	3917	6506	5305	4767	3085	1319	1659	1227	1221	3508.25
2306	unknown587	0.380147	0.698021	18	15	2128.04	0.999997	1	20	12	6221	0.747824	1	19	13.6167	4389.44	3298.1	0.751372	5964	7852	5656	6476	519	2985	2924	3338	4687	4054	13513	2630	2494	1166	2493	2969	4357.5
2323	unknown601	0.380147	0.698021	18	15	372.645	0.823521	1	20	12	1806	0.676635	1	19	13.6167	1269.74	580.309	0.457028	1879	1487	789	755	171	880	1741	1138	1767	2207	1951	1299	1311	662	854	1335	1264.12
2346	unknown622	0.380147	0.698021	24	18	1230.37	0.822666	1	20	12	4806	0.676257	1	22	14.85	3859.92	2098.34	0.543622	4055	2044	5491	3730	342	1673	4433	2545	8124	4296	4441	2363	5186	1703	6162	5483	3879.44
2354	unknown63	0.380147	0.698021	24	3	9007.48	0.329735	1	28	6.63e-05	43794.6	0.385653	1	26	1.62503	19791.5	9659.7	0.488072	65584	1557	43135	64903	5183	11893	43245	18532	7331	7863	9403	5937	10590	2793	4321	11468	19608.6
2378	unknown651	0.380147	0.698021	18	15	3507.43	0.997151	1	20	12	10268.2	0.746775	1	19	13.6167	8649.5	3587.82	0.414801	12670	4617	14219	11894	680	4110	11137	6070	14765	10776	9813	5719	9432	4099	9002	8833	8614.75
2386	unknown659	0.380147	0.698021	18	15	1558.46	0.91632	1	20	12	3493	0.715687	1	19	13.6167	2840.67	1566.73	0.551535	3656	3694	2558	5114	396	546	3141	1015	5387	4441	2902	1242	4474	791	2930	2921	2825.5
2394	unknown666	0.380147	0.698021	18	15	1281.98	0.999996	1	20	12	5325.5	0.747823	1	19	13.6167	4133.19	1749.19	0.423205	5127	2932	6275	5743	494	2619	6203	4240	6044	5531	6139	3588	3287	1635	3348	2655	4116.25
2395	unknown667	0.380147	0.698021	18	3	242.538	0.716002	1	28	5.95e-05	3170.75	0.626374	1	23	1.91669	3838.68	2686.31	0.699802	3482	1996	2584	4621	523	2065	5797	3350	3311	1664	3438	1882	6005	1889	10672	8853	3883.25
2412	unknown682	0.380147	0.698021	24	0	1009.39	0.718392	1	26.4865	6.63e-05	4931.99	0.627554	1	25.2432	3.16e-05	3019.28	1613.36	0.534354	4621	633	8800	5674	494	2144	3753	3437	1812	1419	2436	1277	3167	993	2703	4037	2962.5
2428	unknown697	0.380147	0.698021	24	3	2398.86	0.507376	1	26.8085	4.65e-05	6711.99	0.510297	1	25.4043	1.58779	4027.15	2345.29	0.582371	9954	698	9895	6301	969	4038	6790	6317	3404	1691	1800	1011	4293	2740	2151	1760	3988.25
2433	unknown700	0.380147	0.698021	18	15	57231.1	0.924655	1	20	12	213384	0.719015	1	19	13.6167	191369	56660.8	0.296081	243412	161912	221269	263872	32861	101910	229432	150331	255452	201917	268693	127476	209676	105023	237417	242474	190820
2459	unknown724	0.380147	0.698021	18	15	808.046	0.921988	1	20	12	3275.75	0.717953	1	19	13.6167	2800.45	1001.68	0.357686	3197	2603	3272	3889	177	1452	3012	2461	3633	2933	4868	1669	3114	1467	3369	3536	2790.75
2470	unknown734	0.380147	0.698021	24	6	2105.94	0.645043	1	28	12	5190.5	0.589889	1	26	8.82143	4807.71	268.051	0.0557544	8394	2036	9007	10993	2074	4210	6671	6455	5426	4191	5960	5185	1083	2515	971	2139	4831.88
2477	unknown740	0.380147	0.698021	18	3	1360.47	0.996631	1	20	6	4610	0.746584	1	19	4.43333	3745.8	2285.69	0.610199	3852	847	3019	4051	764	3785	8063	5828	2067	1262	2551	1097	6423	2983	6649	6205	3715.38
2485	unknown748	0.380147	0.698021	18	0	6123.54	0.790705	1	28	12	7808.75	0.661895	1	23	4.92857	8966.71	6903.96	0.769955	22068	5427	22287	15319	1008	2605	12549	5296	11704	8878	6659	3994	6271	3165	10621	7894	9109.06
2491	unknown753	0.380147	0.698021	18	15	19667.5	1	1	20	12	52099	0.747824	1	19	13.6167	39746.9	21658.8	0.544917	54891	28701	60311	70100	1445	16674	57284	35566	63938	61996	66199	16263	32310	8925	27443	30549	39537.2
2505	unknown766	0.380147	0.698021	24	15	430.805	0.906273	1	28	12	1806.75	0.711639	1	26	13.6964	1547.39	244.143	0.157778	1460	865	1038	1136	450	1183	2510	1812	2436	1475	2244	1072	2074	1335	1852	1965	1556.69
2507	unknown768	0.380147	0.698021	18	15	1138.44	0.530377	1	20	12	4769.25	0.52449	1	19	13.6167	3950.3	1405.63	0.355829	3909	4041	3540	5407	1034	2516	4210	2207	5616	3947	5873	3641	4611	2298	4754	5383	3936.69
2540	unknown798	0.380147	0.698021	18	12	352.493	0.958383	1	28	12	8386	0.732189	1	23	12.5952	6563.26	3719.81	0.566762	20602	763	7341	9551	4218	2747	13366	7998	15386	9886	6120	2152	920	927	766	730	6467.06
2553	unknown809	0.380147	0.698021	18	12	458.205	0.480495	1	20	12	2339.25	0.493204	1	19	12.0333	1823.09	549.923	0.301643	1835	1189	1916	1484	1164	1423	1949	1802	2748	2128	2732	1749	2177	1157	1310	1367	1758.12
2650	unknown897	0.380147	0.698021	24	3	3010.15	0.703095	1	26.8085	6.63e-05	11983	0.619945	1	25.4043	1.5878	7456.55	3639.88	0.488145	15455	1568	14693	16216	811	4077	14369	9159	5676	3958	4864	2790	6907	3745	8227	5824	7396.19
2676	unknown92	0.380147	0.698021	24	21	679.53	0.739119	1	23.0287	17.9999	3317.24	0.637669	1	23.5144	19.4773	2529.5	714.534	0.28248	2236	2717	2622	3205	254	1261	3163	1970	3108	2715	2917	1278	3892	1218	3890	4269	2544.69
2677	unknown920	0.380147	0.698021	18	15	2743.75	0.939759	1	20	12	22847.2	0.724971	1	19	13.6167	18360.3	5534.12	0.301417	15662	18660	20059	21200	5079	14820	20482	20202	25150	24257	26075	15907	19566	11752	15979	18058	18306.8
2696	unknown938	0.380147	0.698021	24	0	266.049	0.816381	1	21.6708	4.21e-05	1225	0.673471	1	22.8354	2.22e-05	957.17	334.124	0.349075	1676	438	1596	1190	344	807	1349	1262	816	592	717	393	1119	653	1107	1484	971.438
2698	unknown94	0.380147	0.698021	18	15	5175.31	0.73919	1	20	12	39433	0.637703	1	19	13.6167	31531.5	9257.05	0.293581	27969	31358	29980	35708	12230	26722	33842	30313	43228	39841	45108	29555	32099	17860	30838	36419	31441.9
2709	unknown95	0.380147	0.698021	18	3	806.455	0.45465	1	28	6.00001	4530.5	0.476231	1	23	4.38096	5185.81	745.686	0.143794	1830	5652	2174	3336	1152	5515	5766	5689	2257	2035	2855	3502	11818	5419	12114	11690	5175.25
2710	unknown950	0.380147	0.698021	24	18	260.215	0.553371	1	26.8085	17.9999	2602.24	0.538302	1	25.4043	18.0551	1432.12	914.501	0.638564	1036	958	1004	1950	227	441	1625	737	1117	1200	1202	428	2186	344	4472	3407	1395.88
2767	Uridine-5-diphosphoacetylglucosamine	0.380147	0.698021	18	6	5448.79	1	1	20	5.99999	51282	0.747824	1	19	6.01666	41020.8	12866	0.313647	22874	25066	29994	28507	5973	35644	74685	88826	27984	28731	41373	21909	54770	29115	54413	61523	39461.7
2770	Val-Asn	0.380147	0.698021	24	18	3878.83	0.624956	1	28	17.9999	8825	0.579035	1	26	18.1071	6193.02	400.642	0.0646926	2214	1261	4214	3590	501	3729	11997	4102	10290	7874	7698	6659	9240	880	12975	12205	6214.31
158	Cystathionine	0.427597	0.782573	18	6	38.5373	0.999996	1	20	6.00001	265.5	0.790871	1	19	6.01667	226.132	43.895	0.194113	271	100	204	179	71	223	364	404	173	188	260	77	271	205	251	292	220.812
323	Met-His	0.427597	0.782573	24	18	158.392	0.971751	1	21.4599	12	644	0.780438	1	22.7299	14.8788	516.903	166.533	0.322174	315	157	749	517	120	359	699	471	739	776	504	557	776	171	808	561	517.438
349	N-Acetylcytidine	0.427597	0.782573	24	18	18.3848	0.432714	1	28	17.9999	84.4998	0.497215	1	26	18.1071	56.6647	13.6798	0.241417	29	66	30	43	32	37	35	67	61	52	62	43	89	34	114	101	55.9375
1805	unknown2145	0.427597	0.782573	18	0	653.897	0.886212	1	24.1644	17.9999	1963.75	0.746657	1	21.0822	18.3931	1693.99	574.253	0.338994	3163	1526	2149	2606	295	870	2149	1454	2059	2218	1158	771	1080	1615	1910	3250	1767.06
2722	unknown961	0.427597	0.782573	18	15	1480.68	0.76336	1	20	12	6671.25	0.69186	1	19	13.6167	5838.11	1825	0.312601	5439	7097	6107	7687	1225	3564	5304	5195	6313	6129	9048	5195	5886	3052	7196	8690	5820.44
1	(1S,4aS,7aS)-1-(.beta.-D-Glucopyranosyloxy)-7-((((2E)-3-phenylprop-2-enoyl)oxy)methyl)-1,4a,5,7a-tetrahydrocyclopenta[c]pyran-4-carboxylic acid	0.475047	0.794402	18	6	1154.71	0.999856	1	28	5.99998	6005.75	0.828593	1	23	6.29761	5123.63	529.775	0.103398	3732	3729	3754	3078	2554	5966	6902	8601	4735	3262	4753	3120	7708	4874	7766	7152	5105.38
43	3-[5-(2-Methylpropyl)-3,6-dioxopiperazin-2-yl]propanoic acid	0.475047	0.794402	24	21	1397.07	0.450319	1	26.9725	17.9999	7076.23	0.543821	1	25.4862	19.6543	4074.85	2044.19	0.501662	3886	1986	3016	4841	589	2005	4432	2247	3867	2320	3938	1842	6223	1693	10041	10348	3954.62
44	3-Aminotyrosine	0.475047	0.794402	18	6	330.219	0.999985	1	20	6	1233.75	0.828639	1	19	6.01667	1004.78	250.893	0.2497	915	1585	233	310	243	1735	2265	692	217	148	778	660	791	1011	3264	743	974.375
70	5-O-Feruloylquinic acid	0.475047	0.794402	18	6	1310.8	1	1	20	5.99999	7271	0.828644	1	19	6.01666	5414.06	2425.63	0.448023	2728	1496	2767	2589	1604	5658	11885	9937	3219	2916	3818	1966	8420	3893	7804	11222	5120.12
81	Agmatine	0.475047	0.794402	18	9	20.1525	0.892906	1	26.8085	6	93.25	0.787949	1	22.4043	8.10821	79.8888	14.9287	0.186868	41	88	40	58	103	117	67	86	73	49	108	109	79	80	82	81	78.8125
83	Ala-Ala-Lys	0.475047	0.794402	18	15	1326.18	0.999237	1	28	12	6296.75	0.828374	1	23	14.5119	4713.49	3650.98	0.77458	7335	2132	9368	6524	462	3170	5979	6422	7758	4086	8381	4962	2968	1914	1928	1850	4702.44
126	Asn-Val	0.475047	0.794402	24	18	4394.32	0.899075	1	28	17.9999	16689.7	0.790452	1	26	18.1071	10887.9	485.905	0.044628	4090	2536	10126	7450	961	6651	20770	8838	14728	9604	12294	8986	14047	2353	23731	26628	10862.1
133	Asp-Gln	0.475047	0.794402	18	15	395.98	0.61995	1	20	12	2263.5	0.654526	1	19	13.6167	1594.75	670.732	0.420589	1095	1222	1306	2111	141	1063	2153	1659	2037	2219	2860	1938	1676	807	1555	1570	1588.25
147	Carnitine	0.475047	0.794402	24	3	162379	0.776319	1	20	5.99997	958563	0.736666	1	22	4.67498	873852	124345	0.142296	1066386	412845	1220816	1086024	383502	1005659	1170689	1274402	559614	526061	683268	488392	1212187	890846	996850	943037	870036
151	Choline	0.475047	0.794402	24	21	485158	0.578584	1	20	17.9999	3.45235e+06	0.629833	1	22	19.525	3.08937e+06	495985	0.160546	3142588	3133848	3612573	4102038	918054	2089142	3259595	2443009	3676513	2461192	4387102	3127703	4165292	2402222	3901907	3339961	3.13517e+06
189	Gln-Phe	0.475047	0.794402	18	12	420.021	0.939854	1	20	12	1806.25	0.8065	1	19	12.0333	1270.38	595.282	0.468584	1267	549	1562	1273	179	713	1724	1307	2825	2053	1665	682	923	338	916	1225	1200.06
193	Glu-Arg	0.475047	0.794402	18	3	1030.96	0.979353	1	24.9858	6.63e-05	5612	0.821242	1	21.4929	1.79111	5219.42	1558.44	0.298585	5853	3012	6657	6926	1247	4483	7674	5619	4065	3582	5447	3779	6614	3195	8223	8620	5312.25
194	Glu-Asp	0.475047	0.794402	18	12	2192.74	0.860689	1	20	12	6518.5	0.774544	1	19	12.0333	4538.54	2213.92	0.487805	3091	3411	3043	5679	281	1959	7714	5314	6508	6524	9380	3662	3430	1387	2987	4062	4277
230	Gly-Tyr-Ala	0.475047	0.794402	18	15	313.955	0.983138	1	28	12	1003.75	0.822614	1	23	14.5119	826.896	626.293	0.757402	1210	763	1784	1336	144	439	1095	853	1292	1132	975	616	542	372	231	416	825
237	His-Arg	0.475047	0.794402	18	15	779.939	0.908651	1	20	12	3554	0.794298	1	19	13.6167	2641.12	1128.48	0.427275	3140	1701	2515	3300	366	1360	3789	2004	4645	2895	4486	2190	2952	1322	2751	2667	2630.19
240	His-His	0.475047	0.794402	18	15	681.828	0.935199	1	20	12	4196.5	0.804711	1	19	13.6167	3524.99	1128.31	0.320089	4806	3215	3696	3602	242	2937	4024	2752	3617	4619	5217	3333	2906	2062	5066	4131	3514.06
248	Histidine	0.475047	0.794402	18	15	116034	0.978696	1	20	12	620693	0.821003	1	19	13.6167	543774	160578	0.295303	657939	424498	614849	781583	85298	327925	633425	503907	708138	452293	850649	471693	585088	344702	649019	584490	542218
255	Ile-Asp	0.475047	0.794402	18	15	4453	0.758742	1	20	12	23396	0.728242	1	19	13.6167	15831.2	7630.05	0.481963	15909	3110	15189	21585	2170	8970	21695	14329	28486	17308	30503	17287	14537	4908	18304	17827	15757.3
275	Kynurenine	0.475047	0.794402	18	15	318.198	0.998384	1	28	12	771.75	0.828072	1	23	14.5119	669.5	495.371	0.739912	1402	487	1236	997	162	323	547	579	1029	508	1006	544	512	256	485	615	668
281	L-Cystine	0.475047	0.794402	24	18	3308.91	0.936118	1	20.2759	12	16397.2	0.805065	1	22.1379	14.8527	12947.1	4802.31	0.370918	11569	9787	9550	14834	2622	8963	17140	10389	18405	10543	24786	11855	14158	4874	19672	18608	12984.7
321	Methionine	0.475047	0.794402	18	15	40568.1	0.915299	1	20	12	159118	0.79694	1	19	13.6167	138213	45875.9	0.331921	140135	124364	167758	206033	15319	74490	158375	113940	174866	185037	178500	98070	152636	64257	170817	179707	137769
340	N-.alpha.-(tert-Butoxycarbonyl)-L-histidine	0.475047	0.794402	18	15	21130.6	0.980357	1	20	12	115356	0.821606	1	19	13.6167	101804	28036.4	0.275396	120264	82372	115157	141315	18795	66107	117280	95881	127866	83591	159392	90577	110673	66796	118694	109759	101532
376	N-Methylvaline	0.475047	0.794402	18	15	122480	0.938566	1	20	12	504094	0.806006	1	19	13.6167	421229	149954	0.355991	390808	364890	461229	670329	70257	222156	477176	347654	550298	571534	586904	307642	418262	176804	545753	554732	419777
429	Pro-Met(O)	0.475047	0.794402	24	18	3262.94	0.801341	1	27.4766	17.9999	11077.5	0.748334	1	25.7383	18.0825	8256.21	947.937	0.114815	5928	6098	5315	4901	633	3886	12526	7443	10958	5949	15398	8035	9682	4065	18937	11626	8211.25
463	Ser-Pro	0.475047	0.794402	24	21	18554.1	0.816982	1	24.9858	17.9999	68577.3	0.755439	1	24.4929	19.5381	48998.1	18395.8	0.37544	55145	23242	58674	73986	4463	23425	64822	42643	46590	23846	57243	29530	68105	22384	100462	83359	48619.9
490	Thr-His	0.475047	0.794402	24	18	5173.55	0.818582	1	28	17.9999	23935.7	0.756157	1	26	18.1071	15366.3	850.236	0.0553314	6270	3119	13290	11060	2898	13016	25063	11313	18912	12731	15686	16036	18094	4910	33394	39345	15321.1
572	unknown1035	0.475047	0.794402	18	15	3045.33	0.999996	1	20	12	16258.5	0.828643	1	19	13.6167	13815.4	4634.88	0.335487	15311	13407	19249	18787	1307	8930	18607	13808	18844	19092	17434	9664	13695	5260	13221	13712	13770.5
577	unknown104	0.475047	0.794402	18	15	578.767	0.999992	1	20	12	4256.5	0.828641	1	19	13.6167	3692.35	1017.51	0.275571	3818	3865	4759	4628	777	2789	4451	4003	4424	4785	5161	2656	3963	1898	3467	3476	3682.5
582	unknown1044	0.475047	0.794402	24	3	4919.7	0.360448	1	28	6.63e-05	23380.9	0.473407	1	26	1.62503	10903.5	5512.3	0.505553	36956	1064	22267	33237	2893	6927	26301	10026	4009	3584	5792	3818	5390	1916	2319	6287	10799.1
602	unknown1062	0.475047	0.794402	18	15	7216.38	0.999972	1	28	12	14568.5	0.828634	1	23	14.5119	9829.32	12511.2	1.27285	20557	2576	21773	18561	495	2758	12775	7202	20303	16148	15120	6703	4248	2116	2295	3033	9791.44
606	unknown1066	0.475047	0.794402	18	9	3936.82	0.999912	1	28	6	17802	0.828613	1	23	8.21429	14322	1933.36	0.134992	8652	6994	11979	9151	20949	13573	16970	19716	20615	8690	11104	11298	26726	10778	22301	8248	14234
613	unknown1072	0.475047	0.794402	18	15	934.618	0.949141	1	20	12	3603	0.810036	1	19	13.6167	3075.09	1080.99	0.351532	3949	2463	3212	4675	686	1809	3508	2140	4658	3059	4443	2252	3613	1435	3509	3623	3064.62
654	unknown1109	0.475047	0.794402	18	15	1199.61	1	1	20	12	4502.75	0.828644	1	19	13.6167	3715.76	1504.41	0.404874	5835	2454	5776	4940	464	2090	5107	3530	5659	5563	4021	2768	3936	1559	2275	3242	3701.19
660	unknown1114	0.475047	0.794402	18	15	2046.01	0.998197	1	20	12	6398.5	0.828006	1	19	13.6167	5252.53	2320.21	0.441731	7735	3058	6267	9011	318	2138	6358	4303	7977	5759	9323	2535	5269	1850	5920	5860	5230.06
670	unknown1123	0.475047	0.794402	18	15	1208.8	0.988968	1	28	12	3305	0.824714	1	23	14.5119	2527.37	2496.58	0.987816	5456	1536	5255	4407	203	939	3794	2217	4035	3094	3745	2346	882	940	701	767	2519.81
679	unknown1131	0.475047	0.794402	18	15	1343.5	0.928755	1	20	12	4734.75	0.802217	1	19	13.6167	4272.3	1134.92	0.265645	5109	2216	5912	5766	240	3686	4172	3491	5225	5624	5782	2308	5618	3116	4698	5218	4261.31
709	unknown1159	0.475047	0.794402	18	0	729.734	0.982387	1	20	12	2884.75	0.822342	1	19	15.2	2580.43	989.09	0.383304	3364	2245	4375	3746	323	1130	3426	2235	3626	3261	2986	1666	3298	1454	2993	2763	2680.69
717	unknown1166	0.475047	0.794402	18	15	1465.83	0.604937	1	20	12	4941	0.645721	1	19	13.6167	4256.81	1587.47	0.372925	6447	3569	4779	4946	907	1730	4406	2708	5709	4361	5717	3977	3837	2491	7003	5276	4241.44
741	unknown1188	0.475047	0.794402	18	15	5927.32	0.999677	1	28	12	13918.5	0.82853	1	23	14.5119	10244.1	11200.6	1.09337	24291	3207	24192	15784	1167	3906	12586	8397	20603	12956	16140	5975	3246	2804	4109	4000	10210.2
787	unknown1229	0.475047	0.794402	18	15	748.826	0.884304	1	20	12	5919.25	0.784425	1	19	13.6167	5263.47	945.526	0.179639	4096	6441	5313	5534	3206	4026	5387	5086	6134	6150	6403	4990	6356	3537	6094	5316	5254.31
794	unknown1235	0.475047	0.794402	18	15	709.935	0.867044	1	20	12	2727	0.777233	1	19	13.6167	2242.39	757.039	0.337603	1799	1505	2833	3322	1792	1029	1797	1528	3584	2612	2982	1730	3147	901	2636	2564	2235.06
798	unknown1239	0.475047	0.794402	18	15	1313.1	0.977166	1	20	12	3790	0.820445	1	19	13.6167	2997.79	1437.16	0.479407	2452	2926	5273	3990	418	1517	2934	2492	4789	5263	2297	2811	2379	1672	2982	3547	2983.88
841	unknown1278	0.475047	0.794402	18	15	4599.02	0.999995	1	20	12	28162.2	0.828643	1	19	13.6167	23109.3	8526.17	0.368949	22081	24503	29882	34701	2313	15589	29594	24526	27931	33473	33745	17500	20973	8185	20796	22636	23026.8
848	unknown1284	0.475047	0.794402	18	6	709.051	0.999884	1	20	6.00001	2786	0.828603	1	19	6.01667	2070.5	789.154	0.381141	1644	686	2313	1053	4942	803	2133	3266	1595	513	1634	968	4861	984	3099	1104	1974.88
882	unknown1314	0.475047	0.794402	18	15	1962.22	0.85154	1	20	12	14544.5	0.770634	1	19	13.6167	13003.5	2903.69	0.223301	14562	11847	13370	15759	4048	9597	14532	11747	15470	12848	17539	12321	15533	9884	16438	12111	12975.4
893	unknown1324	0.475047	0.794402	18	12	932.32	0.97933	1	28	12	8584.75	0.821233	1	23	12.5952	6270.57	3514.18	0.560424	9015	2120	10943	9084	807	5291	11002	6703	9861	9306	8878	6294	4501	1881	1694	1495	6179.69
898	unknown1329	0.475047	0.794402	24	18	934.795	0.774856	1	27.8233	17.9999	3155	0.735973	1	25.9117	18.0985	2151.68	601.051	0.27934	1272	778	1924	2181	128	921	3187	1401	3156	1904	2700	1762	2741	514	4491	4874	2120.88
903	unknown1333	0.475047	0.794402	18	15	725.845	0.993527	1	20	12	3226	0.826346	1	19	13.6167	2340.59	1138.65	0.486479	2709	1741	3626	2275	221	1301	3120	2337	4086	2719	4515	1584	1976	898	2160	2005	2329.56
946	unknown1372	0.475047	0.794402	18	15	25069.1	0.998302	1	28	12	57836.5	0.828043	1	23	14.5119	41730.2	49581.5	1.18815	111221	30531	87334	59188	2755	15073	54780	31989	84495	86493	42600	17758	12801	11999	9129	7135	41580.1
949	unknown1375	0.475047	0.794402	18	15	1689.28	0.998468	1	20	12	3832.75	0.828102	1	19	13.6167	3414.54	1617.73	0.473775	4541	2113	5123	8200	1185	1033	3216	2165	4468	5017	3997	1849	3427	681	4239	3128	3398.88
951	unknown1377	0.475047	0.794402	18	12	569.221	0.997226	1	20	12	3518.75	0.827662	1	19	12.0333	2682.16	1020.84	0.380605	2362	2208	3400	2997	149	1607	3639	3687	4415	4878	2955	1827	1974	993	1660	2234	2561.56
958	unknown1383	0.475047	0.794402	24	6	8670.19	0.853309	1	28	12	23273	0.771394	1	26	8.82143	18521.5	4628.58	0.249904	39211	5104	45105	30929	1516	6384	46839	28587	30046	22256	32046	8744	2262	1655	562	1773	18938.7
984	unknown1406	0.475047	0.794402	18	9	9886.06	0.982922	1	20	6.00001	50481.5	0.822536	1	19	7.60001	30115.6	14676.1	0.487326	11145	5208	14453	3499	3615	30563	99964	67784	17060	18146	18667	13750	45696	16366	36188	33585	27230.6
990	unknown1411	0.475047	0.794402	18	15	1589.05	1	1	20	12	4048.25	0.828644	1	19	13.6167	2942.31	1904.11	0.647147	5295	1127	4971	5240	658	1621	3509	1992	4616	3205	5793	2579	2416	610	1593	1557	2923.88
996	unknown1417	0.475047	0.794402	24	6	400.399	0.934981	1	28	6.63e-05	2087.75	0.804627	1	26	3.25003	1549.25	142.156	0.0917582	2559	311	3263	2218	1182	1017	2140	2447	2076	1065	2010	877	1729	781	571	505	1546.94
1038	unknown1455	0.475047	0.794402	24	21	592.379	0.546089	1	26.0177	17.9999	2802.74	0.609454	1	25.0088	19.5924	1845.69	708.3	0.383759	2220	1111	1776	1702	176	785	2108	1347	2335	1288	2027	981	2871	770	3931	3639	1816.69
1064	unknown1479	0.475047	0.794402	18	15	2151.02	0.999904	1	28	12	5376.5	0.82861	1	23	14.5119	3548.85	4555.62	1.28369	10357	1659	6179	4584	287	1596	4826	2678	8834	7419	3700	1553	554	1349	513	473	3535.06
1070	unknown1484	0.475047	0.794402	18	0	4573.04	0.997397	1	20	12	17686	0.827722	1	19	15.2	16892	6058.41	0.358655	24213	11669	24732	32920	1450	10166	21193	16519	19645	18269	20107	12723	19416	6836	19485	20755	17506.1
1073	unknown1487	0.475047	0.794402	18	15	698.445	0.992205	1	20	12	2139.25	0.825874	1	19	13.6167	1693.19	819.919	0.484245	2613	1095	1748	2778	44	608	2227	1134	2737	2136	2688	996	1425	427	2338	1970	1685.25
1094	unknown1505	0.475047	0.794402	18	15	2320.02	0.889801	1	20	12	9022	0.786682	1	19	13.6167	7924.17	2572.8	0.324678	9358	6651	9304	11228	1191	4288	8823	6013	12149	7559	11251	5129	9340	3959	9780	10365	7899.25
1160	unknown1565	0.475047	0.794402	18	15	5099.3	0.999999	1	28	12	14385.5	0.828644	1	23	14.5119	11240.4	9379.8	0.834472	20921	4696	23442	16143	861	4979	15482	9244	19284	17801	11990	8467	9393	5548	6626	4515	11212
1161	unknown1566	0.475047	0.794402	18	9	1041.92	0.999999	1	20	6	6876.75	0.828644	1	19	7.6	3940.46	1566.59	0.397566	317	502	1064	510	20295	553	3775	2884	2190	557	812	582	11699	432	11498	450	3632.5
1195	unknown1597	0.475047	0.794402	18	15	1935.88	0.999487	1	20	12	4402.25	0.828463	1	19	13.6167	3660.62	1748.4	0.477623	5333	2033	6291	5994	264	1557	4651	2397	5911	4430	5147	2121	4022	990	3322	3836	3643.69
1197	unknown1599	0.475047	0.794402	18	6	719.128	0.706721	1	20	5.99998	4625.75	0.702157	1	19	6.01666	3436.19	1112.53	0.323768	2171	4055	3472	2931	3897	2644	3824	8138	2370	2756	2584	2522	2875	3280	3362	1941	3301.38
1212	unknown1611	0.475047	0.794402	18	12	320.496	0.998063	1	28	12	4953.5	0.827958	1	23	12.5952	3774.1	1731.77	0.458856	7654	2114	7175	4313	377	2211	5515	4492	7272	5836	4196	2510	1946	1619	897	1542	3729.31
1258	unknown1653	0.475047	0.794402	18	6	3251.28	0.999991	1	20	6	15982.8	0.828641	1	19	6.01667	10498.3	6877.7	0.655124	6306	1218	837	1080	103	6150	31319	26359	2524	1197	2321	1583	6055	25625	20333	21628	9664.88
1267	unknown1661	0.475047	0.794402	18	15	894.667	0.949285	1	20	12	5173.75	0.81009	1	19	13.6167	4721.46	1034.67	0.219142	4137	5082	5833	6039	2053	3788	4684	4192	5210	5544	5729	4212	5041	2596	5314	5929	4711.44
1304	unknown1695	0.475047	0.794402	24	18	504.167	0.876556	1	20.0911	17.9999	2287.25	0.781217	1	22.0456	18.1426	1830.83	457.095	0.249666	1251	1842	1497	3017	97	695	2166	1520	2255	2013	2858	1506	2164	568	3367	3050	1866.62
1337	unknown1724	0.475047	0.794402	18	12	153.089	0.998865	1	28	12	4211.25	0.828243	1	23	12.5952	3522.48	1072.05	0.304346	4088	2310	5290	4845	507	2640	5529	4912	4992	3369	4994	3490	2919	2115	1966	1950	3494.75
1340	unknown1727	0.475047	0.794402	18	6	3076.8	1	1	28	6	26680.5	0.828644	1	23	6.29762	17460.3	4845.63	0.277522	3655	4130	7588	3420	74586	3294	10230	18612	5695	1901	6297	6442	74179	4438	44180	8047	17293.4
1346	unknown1732	0.475047	0.794402	18	15	3465.88	1	1	20	12	9611.5	0.828644	1	19	13.6167	7390.77	4358.38	0.589706	8021	5263	12950	15924	118	2232	11266	5411	11206	9549	14222	3469	6285	797	6158	4706	7348.56
1351	unknown1737	0.475047	0.794402	18	9	8494.47	0.995643	1	28	5.99999	36340.5	0.827099	1	23	8.21428	30304.4	4962.66	0.16376	17650	20791	24465	20605	40946	21901	35625	46890	37553	24302	31729	27454	47552	16483	45236	22075	30078.6
1353	unknown1739	0.475047	0.794402	18	15	584.424	0.961942	1	20	12	2625.5	0.814839	1	19	13.6167	2357	677.328	0.287369	3016	1940	2648	3434	443	1570	2840	1764	2967	1980	3618	1937	2488	1713	2816	2433	2350.44
1363	unknown1748	0.475047	0.794402	24	3	186.323	0.988941	1	28	12	771.75	0.824705	1	26	7.19643	870.165	174.719	0.200788	995	578	874	2678	825	431	872	888	1465	471	544	607	545	669	509	743	855.875
1365	unknown175	0.475047	0.794402	18	15	1403.25	0.934937	1	20	12	13850	0.80461	1	19	13.6167	9481.81	3935.94	0.415105	8893	1758	11510	11580	536	7008	15932	10432	13653	12069	19421	10257	7382	1171	7644	11853	9443.69
1386	unknown1769	0.475047	0.794402	18	6	191.979	0.999623	1	20	6	2040.75	0.828511	1	19	6.01667	1913.16	132.345	0.0691758	1564	1485	2173	2030	2463	1783	1683	2234	1687	1855	1476	1642	1755	2548	2175	1801	1897.12
1395	unknown1777	0.475047	0.794402	18	15	1076.92	0.999755	1	28	12	3769.5	0.828558	1	23	14.5119	2914.41	2301.68	0.789758	4989	1683	5585	4174	549	1691	3848	2863	4718	3863	3961	2536	1628	1238	1695	1498	2907.44
1412	unknown1792	0.475047	0.794402	18	15	623.315	0.999821	1	28	12	4231	0.828581	1	23	14.5119	3838.28	1640.65	0.427445	4459	3478	6557	5587	685	3013	4776	3983	4485	5038	3618	3783	3093	1859	3497	3422	3833.31
1426	unknown1804	0.475047	0.794402	18	6	663.089	0.999823	1	20	6	4663.75	0.828582	1	19	6.01667	2713.15	2221.56	0.818813	514	1314	770	606	12854	886	2239	2676	1263	978	702	574	7266	607	5237	617	2443.94
1438	unknown1815	0.475047	0.794402	18	15	828.376	0.999996	1	28	12	3530.75	0.828643	1	23	14.5119	2558.01	2068.01	0.808445	3413	1855	3383	4391	692	1499	3989	2203	5858	5016	2017	1232	1578	956	1026	1720	2551.75
1450	unknown1826	0.475047	0.794402	18	9	3378.03	0.971205	1	20	6	26190	0.818264	1	19	7.6	12533.7	9010.53	0.718904	318	205	2736	602	64589	324	15816	24031	4220	537	4215	2526	29539	249	21883	409	10762.4
1460	unknown1835	0.475047	0.794402	18	15	10818.4	0.837901	1	20	12	42365	0.764718	1	19	13.6167	35760.7	12826.8	0.358685	36542	42541	33217	49482	7457	20599	33884	29368	47417	26976	60769	34298	35718	19804	38313	53799	35636.5
1520	unknown189	0.475047	0.794402	24	21	749.533	0.886827	1	20	17.9999	4942.99	0.785463	1	22	19.525	4258.25	824.354	0.19359	4988	3845	5929	4902	1068	3313	4393	4565	4019	5545	4352	2659	6286	2952	5569	4965	4334.38
1535	unknown1902	0.475047	0.794402	24	0	1425	0.755533	1	23.1496	4.83e-05	5391.99	0.726683	1	23.5748	2.46e-05	3796.89	1636.31	0.43096	6796	1255	6449	7068	699	2692	7031	5145	2454	2178	2235	1476	5207	1884	4480	4082	3820.69
1537	unknown1904	0.475047	0.794402	18	6	2040	0.945498	1	20	6	7068	0.808654	1	19	6.01667	4857.31	2352.85	0.484394	4707	1014	2932	4736	1240	8106	11889	7037	1929	1429	5528	4211	6044	3499	3989	4865	4572.19
1545	unknown1911	0.475047	0.794402	18	0	1061.01	0.887137	1	20	12	5075.25	0.78559	1	19	15.2	4399.46	1686.18	0.38327	6578	4036	4369	6891	523	2505	5108	3495	6170	4028	6796	3307	5464	2666	6074	5116	4570.38
1563	unknown1928	0.475047	0.794402	18	15	7433.11	0.994028	1	28	12	23941.8	0.826524	1	23	14.5119	18220.1	16316.1	0.8955	36124	10825	37348	27243	2296	10583	22855	20386	32467	27571	18786	16943	11345	6966	4146	4848	18170.8
1589	unknown1951	0.475047	0.794402	18	15	1465.13	1	1	28	12	6139.25	0.828644	1	23	14.5119	5171.29	2964.26	0.573215	8709	2935	8982	6556	947	3125	6552	5312	7495	5336	6887	4839	4401	2605	4020	3896	5162.31
1595	unknown1957	0.475047	0.794402	18	15	8628.12	0.997991	1	28	12	25002.2	0.827933	1	23	14.5119	17148.3	18692.8	1.09007	32468	3773	41701	25316	1839	11545	22188	17191	29722	30021	26899	13367	5276	3225	5471	3465	17091.7
1610	unknown1970	0.475047	0.794402	18	15	1310.09	0.995447	1	28	12	4655	0.82703	1	23	14.5119	4134.65	2753.67	0.665998	11076	2278	7560	5501	347	877	7357	4048	5903	5578	4398	2741	1988	1134	2675	2560	4126.31
1640	unknown1998	0.475047	0.794402	24	18	485.075	0.700856	1	26.3284	17.9999	2290	0.699105	1	25.1642	18.0386	1525.84	628.118	0.411653	1329	1097	1317	1578	98	632	2006	1016	1674	900	2268	1000	2633	471	3471	2585	1504.69
1650	unknown2005	0.475047	0.794402	18	15	1323.53	0.942488	1	20	12	5408.75	0.807507	1	19	13.6167	3608.26	2034.47	0.563836	5240	2613	4528	2349	2167	1505	3459	3516	6698	7612	5535	1790	5466	1165	1907	1867	3588.56
1656	unknown2010	0.475047	0.794402	24	18	424.264	0.565225	1	27.4766	17.9999	3198.99	0.621563	1	25.7383	18.0825	1974.83	889.966	0.450654	1726	1089	1840	1843	452	971	2242	1340	2096	1078	2156	1293	2378	978	5002	4438	1932.62
1707	unknown2057	0.475047	0.794402	24	21	2054.85	0.779626	1	24.2975	17.9999	14135.7	0.73823	1	24.1488	19.5099	10894.5	2551.97	0.234243	12278	8709	8545	13579	943	4932	12917	12086	8535	11220	16433	7335	19506	12239	11872	12926	10878.4
1709	unknown2059	0.475047	0.794402	24	6	1455.23	0.82955	1	20	6	7449.75	0.761044	1	22	6.05	5373.99	1954.55	0.363705	2386	5203	6966	4071	5759	10108	7998	5934	4472	3538	8486	1847	3186	2946	8092	3052	5252.75
1725	unknown2073	0.475047	0.794402	18	6	1092.13	0.999999	1	20	6	6361.25	0.828644	1	19	6.01667	4372.11	2420.32	0.553582	1757	1067	2572	1601	14868	1456	3313	5808	1603	775	2684	1686	12731	1303	9358	2679	4078.81
1733	unknown2080	0.475047	0.794402	18	15	1157.18	0.960022	1	20	12	3403.75	0.814123	1	19	13.6167	2847.22	1397.19	0.490722	4101	2466	3327	4982	101	917	3376	1417	4647	2048	4994	1926	3440	764	4071	2762	2833.69
1740	unknown2087	0.475047	0.794402	18	15	2685.59	0.99576	1	28	12	7776.5	0.827141	1	23	14.5119	5350.37	5779.54	1.08021	11673	1296	11633	7791	488	3992	7315	5076	10231	8815	8009	4051	1456	1030	1302	1168	5332.88
1753	unknown2099	0.475047	0.794402	24	21	544.826	0.585231	1	27.1385	17.9999	2792.99	0.633893	1	25.5692	19.6661	1623.52	785.898	0.48407	1189	807	1204	2280	82	715	2261	924	1338	1242	1144	841	2831	546	4164	3631	1574.94
1776	unknown2119	0.475047	0.794402	18	15	2768.32	0.999654	1	28	12	6728.75	0.828522	1	23	14.5119	4561.1	5935.59	1.30135	13527	2463	9833	5218	348	1807	5673	3640	8781	11403	4058	2673	720	1590	337	619	4543.12
1802	unknown2142	0.475047	0.794402	24	3	1760.34	0.470254	1	26.1721	7.62e-05	4850.99	0.558219	1	25.0861	1.56791	2582.21	2157.83	0.835653	5781	222	6352	7049	267	1441	6400	3137	709	731	1123	495	3043	565	1057	2452	2551.5
1814	unknown2153	0.475047	0.794402	24	21	599.98	0.804767	1	28	17.9999	3768.24	0.749902	1	26	19.7321	2063.39	1029.34	0.498857	1787	344	1870	2065	143	620	3019	1156	1584	1237	2352	496	3108	551	3799	7615	1984.12
1818	unknown2157	0.475047	0.794402	24	3	15781.2	0.322785	1	28	6.63e-05	62277.6	0.440864	1	26	1.62503	29302.9	14614	0.498721	84001	2679	71631	90800	9487	16426	66274	29502	10707	10392	17709	8662	15555	4640	5364	20590	29026.2
1823	unknown2161	0.475047	0.794402	24	6	2674.28	0.832989	1	20	6	15105.8	0.762561	1	22	6.05	10692.7	4196.44	0.392459	4558	9322	13615	8509	12556	20735	16431	10701	8635	7064	17045	3388	5948	5540	16953	5918	10432.4
1853	unknown2189	0.475047	0.794402	24	21	294.864	0.875573	1	25.5652	17.9999	1588.5	0.780807	1	24.7826	19.5668	1180.94	338.512	0.286645	1019	805	1265	1648	184	658	1458	1199	923	999	1506	703	2180	580	2040	1554	1170.06
1902	unknown2232	0.475047	0.794402	18	6	6554.17	0.936483	1	20	6	23031.8	0.805206	1	19	6.01667	17377.5	4960.85	0.285476	19747	4527	21441	21602	3520	32684	34219	21704	14782	7136	15068	6605	16255	9354	16922	22855	16776.3
1917	unknown236	0.475047	0.794402	18	15	1248.57	0.99992	1	28	12	3716.75	0.828616	1	23	14.5119	3296.25	1774.71	0.538402	4967	2186	4733	6189	2017	1915	3763	1978	4511	3690	4449	2217	3927	1508	2296	2308	3290.88
2029	unknown337	0.475047	0.794402	24	3	598.212	0.391668	1	28	6.63e-05	3429.49	0.498956	1	26	1.62503	1700.46	757.252	0.445321	5822	341	2985	4570	656	1293	3749	1422	726	683	979	769	844	442	602	1095	1686.12
2061	unknown366	0.475047	0.794402	24	15	904.743	0.870496	1	20	12	4643	0.778684	1	22	13.475	3957.58	909.191	0.229734	2818	6902	3049	3046	1046	3588	3007	3491	4319	4040	5339	4874	6381	2924	3623	4483	3933.12
2063	unknown368	0.475047	0.794402	24	3	4849.34	0.369272	1	28	6.63e-05	25227.9	0.480754	1	26	1.62503	11589.8	5280.16	0.455587	36783	1006	23196	39927	2768	7682	27022	10345	5018	3521	6225	4260	5349	2028	1997	6710	11489.8
2090	unknown392	0.475047	0.794402	18	0	576.292	0.487235	1	28	12	1090.5	0.570166	1	23	4.92857	1362.43	1152.23	0.845718	3969	823	3117	2889	364	915	1123	814	1438	1036	1154	734	1470	591	937	805	1386.19
2093	unknown395	0.475047	0.794402	18	15	1850.14	1	1	20	12	12839.2	0.828644	1	19	13.6167	11224.7	2989.58	0.26634	11708	11253	14740	14655	2516	8304	14304	12081	12856	14429	15646	8426	11640	5639	10370	10565	11195.8
2101	unknown401	0.475047	0.794402	18	12	2769.03	0.971549	1	20	12	84895.2	0.81839	1	19	12.0333	36594	50620.2	1.38329	18629	7854	26535	7656	11257	8716	17724	14263	20426	16705	7886	294564	16271	9043	5795	6501	30614.1
2123	unknown421	0.475047	0.794402	18	0	504.874	0.913849	1	20	17.9999	2676.75	0.796366	1	19	18.05	2174.14	599.415	0.275703	2725	1527	4375	2538	374	1478	2326	1676	2959	2038	2610	1537	2393	898	3495	3921	2304.38
2150	unknown446	0.475047	0.794402	18	15	958.13	0.996327	1	20	12	4775	0.827343	1	19	13.6167	4323.11	901.647	0.208565	2682	5719	5888	4639	3022	3275	3234	4373	6223	5772	3568	3537	3977	3181	4433	5507	4314.38
2172	unknown466	0.475047	0.794402	18	15	2990	0.998758	1	28	12	10670.5	0.828205	1	23	14.5119	8625.77	6407.73	0.742858	12471	11734	15959	10066	897	5697	9170	10260	12470	15508	9178	5526	4980	5220	2022	6544	8606.38
2222	unknown510	0.475047	0.794402	18	15	1241.86	0.974402	1	20	12	6012.25	0.819436	1	19	13.6167	5444.62	1393.68	0.255975	5392	5358	6239	7597	1348	3368	6219	4621	6415	6244	7995	3395	4954	2684	7229	7840	5431.12
2248	unknown534	0.475047	0.794402	18	15	3267.19	0.999136	1	20	12	6868.25	0.828339	1	19	13.6167	6076.54	2889.13	0.475456	10062	3429	9253	13025	2729	2390	5201	3822	8935	7109	8005	3424	6098	1841	6411	5043	6048.56
2251	unknown537	0.475047	0.794402	18	15	2709.1	0.982893	1	28	12	4827.25	0.822525	1	23	14.5119	4036.75	4147.84	1.02752	8254	1663	11526	8476	535	1400	4480	2344	6787	5377	4360	2785	1370	822	2083	2125	4024.19
2293	unknown575	0.475047	0.794402	24	18	394.919	0.798263	1	20	12	2111.5	0.746919	1	22	14.85	1794.56	866.662	0.482937	1599	1786	1918	2455	326	949	2040	1317	2243	2451	2502	1250	1908	803	2549	2746	1802.62
2294	unknown576	0.475047	0.794402	18	15	1127.66	0.999959	1	28	12	5674.25	0.82863	1	23	14.5119	4162.75	3406	0.818209	7753	2210	8112	4122	684	2792	6344	3905	8369	7924	3432	2972	2869	2474	1260	1217	4152.44
2311	unknown591	0.475047	0.794402	18	15	560.736	0.903435	1	20	12	2429.75	0.792209	1	19	13.6167	2088.17	668.876	0.320317	1889	2183	2413	2887	539	1263	2226	1648	2601	2601	2986	1531	1869	980	2723	2968	2081.69
2318	unknown598	0.475047	0.794402	24	21	443.002	0.907457	1	20	17.9999	2251.75	0.793821	1	22	19.525	1918.74	446.867	0.232897	2066	1780	2757	2562	310	896	2327	1280	2604	1779	2418	1574	1601	646	3167	3593	1960
2370	unknown644	0.475047	0.794402	24	18	459.443	0.701682	1	20	17.9999	3475.25	0.699536	1	22	18.15	3034.4	533.89	0.175946	2900	3642	3460	2822	373	3022	2729	2717	4304	3320	3583	2465	3570	2302	4127	3902	3077.38
2381	unknown654	0.475047	0.794402	18	9	798.677	1	1	20	6.00002	4161.5	0.828644	1	19	7.60001	3010.33	649.316	0.215696	861	2473	1063	944	5659	1337	2668	6982	2507	2063	1384	1453	9145	1656	4941	987	2882.69
2383	unknown656	0.475047	0.794402	24	15	908.279	0.847416	1	20	12	6574.25	0.768856	1	22	13.475	5360.63	1636.24	0.305232	4392	6267	4908	5077	899	3928	6076	5466	6381	6583	7741	5592	6004	2504	5949	7299	5316.62
2391	unknown663	0.475047	0.794402	18	15	3172.08	0.992223	1	28	12	9430.75	0.82588	1	23	14.5119	7129.09	6718.51	0.942408	14089	7786	12830	9833	1167	4585	8930	6361	13406	12742	7510	4065	3157	3420	2341	1518	7108.75
2399	unknown670	0.475047	0.794402	18	15	1115.28	0.999535	1	20	12	4851.5	0.82848	1	19	13.6167	4136.22	1390.59	0.336198	7715	2399	5975	3362	843	2317	5188	3603	5581	4650	4878	4297	3827	2369	5320	3640	4122.75
2450	unknown716	0.475047	0.794402	18	15	3412.14	0.998756	1	20	12	11082.2	0.828204	1	19	13.6167	8598.87	3594.45	0.418015	12856	1662	11835	12041	1785	5002	10936	7051	11843	10670	15172	6644	7777	2910	9031	9810	8564.06
2472	unknown736	0.475047	0.794402	24	21	2848.93	0.947362	1	22.5575	18	37734.7	0.809362	1	23.2788	19.4722	33077.4	4253.99	0.128607	28614	38393	32546	37450	11553	29092	36957	33467	32116	34405	37346	28531	38095	23345	43597	45902	33213.1
2539	unknown797	0.475047	0.794402	24	21	694.202	0.835964	1	20	17.9999	5865.5	0.763869	1	22	19.525	5318.34	742.92	0.13969	4875	6355	5502	6954	1824	3896	5337	4540	6219	6286	6571	4370	5317	2855	7780	7510	5386.94
2566	unknown820	0.475047	0.794402	18	15	45785.7	0.927803	1	20	12	199146	0.801847	1	19	13.6167	145997	66370.6	0.454603	175996	94949	139203	189663	17566	74132	202554	117400	267322	151489	256199	121576	157466	66782	154195	139173	145354
2572	unknown826	0.475047	0.794402	24	21	253.144	0.889583	1	20	12	2800.5	0.786593	1	22	16.225	2475.88	764.025	0.308586	1920	2787	2811	3172	530	1683	2464	2533	2743	3607	2674	2178	2723	1291	3358	3679	2509.56
2584	unknown837	0.475047	0.794402	24	21	716.653	0.887672	1	23.7736	17.9999	3219.25	0.785809	1	23.8868	19.4933	2695.86	734.699	0.272528	3327	2380	3156	3752	2985	1095	2526	1781	2982	2182	2815	1333	5009	1436	3997	2435	2699.44
2593	unknown845	0.475047	0.794402	24	15	1432.42	0.951264	1	20	12	7643.75	0.810838	1	22	13.475	6021.09	1997.2	0.331701	5262	4170	5472	5755	700	4069	8487	6539	9661	7579	8977	4358	7197	2341	6919	7992	5967.38
2606	unknown857	0.475047	0.794402	18	6	2480.18	0.999999	1	28	6	16563.8	0.828644	1	23	6.29762	12101.8	1384.95	0.114442	5150	2315	8462	3068	40661	2758	7850	14986	5021	1884	5163	3153	52808	3912	29835	5840	12054.1
2619	unknown869	0.475047	0.794402	24	12	1227.36	0.966168	1	20	12	56538	0.816406	1	22	12.1	19959	36281.6	1.81781	5235	3368	4801	2987	6121	4472	5651	6792	8997	4119	4747	208289	7720	5039	3306	3453	17818.6
2639	unknown887	0.475047	0.794402	18	15	991.01	0.985108	1	20	12	3460.75	0.823326	1	19	13.6167	2889.83	1137.2	0.393518	4219	2044	3289	4205	349	1449	3480	2175	4626	2924	4374	1919	3508	1145	3280	3075	2878.81
2662	unknown907	0.475047	0.794402	18	15	1499.42	0.987646	1	28	12	3517	0.82424	1	23	14.5119	2423.45	2957.32	1.22029	4622	1859	4400	5302	539	1439	2704	1978	4192	5265	2447	2164	232	811	64	614	2414.5
2686	unknown929	0.475047	0.794402	24	18	4065.86	0.640976	1	23.1496	17.9999	24804.2	0.666569	1	23.5748	18.0058	19778.8	4251.88	0.214971	13530	23092	16068	22190	5743	14913	19820	16879	21666	21237	24821	18276	20727	13254	32304	32932	19840.8
2702	unknown943	0.475047	0.794402	18	15	4094.15	0.986285	1	28	12	8721	0.82375	1	23	14.5119	6440.32	7930.59	1.2314	14816	6619	16147	9543	1335	2568	5624	5158	13374	11289	5749	4472	1230	2872	675	1190	6416.31
2717	unknown957	0.475047	0.794402	18	15	1474.67	1	1	20	12	5102.75	0.828644	1	19	13.6167	4048.25	1768.63	0.436887	5428	2597	6768	5698	451	2287	6380	3386	5788	5343	5751	3529	2609	1467	3373	3643	4031.12
2771	Val-Asp	0.475047	0.794402	24	18	3564.53	0.663457	1	21.0501	12	11356.2	0.679083	1	22.5251	14.8673	8304.15	4482.74	0.539819	6790	2559	7287	9938	1010	4301	10102	5635	14872	7810	15096	7647	8827	3387	14813	13117	8324.44
2773	Val-Glu	0.475047	0.794402	24	21	20278.4	0.477638	1	27.3065	17.9999	127247	0.56345	1	25.6533	19.6784	68971.9	37813.3	0.548243	45336	48538	58258	59927	1056	16533	83109	36694	73829	36477	62223	33351	102382	19928	186549	200130	66520
160	Cytidine-5'-monophosphate	0.531352	0.888026	24	18	60.8112	0.922218	1	20	12	216	0.839558	1	22	14.85	155.754	107.134	0.687845	46	329	62	134	36	33	145	100	152	132	441	139	316	104	207	132	156.75
21	1-Oleoyl-2-myristoyl-sn-glycero-3-phosphocholine	0.587657	0.906161	18	6	10152.1	1	1	28	6	47494.8	0.900062	1	23	6.29762	34537.1	4272.82	0.123717	14247	6897	23913	12433	104750	7897	30954	46378	13396	4944	16703	10268	155054	8296	77619	16490	34389.9
50	3-Hydroxyvaleric acid	0.587657	0.906161	24	3	35.5321	0.986054	1	23.1496	6.38e-05	413.5	0.895648	1	23.5748	1.47346	351.675	76.5548	0.217686	718	259	339	338	271	431	319	444	258	318	257	308	327	270	304	476	352.312
54	3'-O-Methylguanosine	0.587657	0.906161	18	15	462.801	1	1	20	12	1934	0.900063	1	19	13.6167	1475.1	720.709	0.488581	1960	1059	1451	3052	280	596	2219	1443	3160	2121	1679	776	1097	578	919	1100	1468.12
58	4-Hydroxybenzoic acid	0.587657	0.906161	24	9	3407.19	0.836383	1	20.6557	6	18631.2	0.840614	1	22.3279	7.42933	14342.1	4025.58	0.280682	6439	12962	18703	9760	11392	15631	17870	29632	20428	13382	16964	7623	13063	10957	8097	12032	14058.4
88	Ala-Gly	0.587657	0.906161	18	15	51736	0.983287	1	20	12	242281	0.894759	1	19	13.6167	205995	69322.9	0.336527	254523	162074	230885	297029	27689	117126	243206	184800	284070	175218	333512	176325	221346	107518	249726	220131	205324
91	Ala-Lys	0.587657	0.906161	24	18	1981.31	0.922556	1	24.9858	17.9999	13883.7	0.874059	1	24.4929	18.0073	11625.2	1750.98	0.150619	6716	14706	11929	9900	4948	12111	12988	8082	12189	10795	10675	15001	12943	8260	15474	18858	11598.4
125	Asn-Tyr	0.587657	0.906161	18	15	167.938	0.974899	1	20	12	861.75	0.892034	1	19	13.6167	575.446	304.259	0.528735	699	173	889	543	79	230	1029	519	1306	784	876	481	450	181	556	365	572.5
168	Dihydro-4,4-dimethyl-2,3-furandione	0.587657	0.906161	18	15	4184.66	0.955081	1	20	12	15683.8	0.885428	1	19	13.6167	14374.4	3431.98	0.238757	18128	9185	19068	18455	2836	11651	14689	12609	17190	18599	17941	9005	17931	10052	15926	16193	14341.1
181	gamma-Glutamylglutamine	0.587657	0.906161	18	12	789.131	0.99053	1	20	12	4531.25	0.897078	1	19	12.0333	3761.73	810.909	0.215568	2803	2857	3413	4048	395	2868	5256	5590	4051	3905	5547	4622	3989	2598	3353	3360	3665.94
188	Gln-Met	0.587657	0.906161	24	21	54.8008	0.820266	1	24.8451	17.9999	236.999	0.833795	1	24.4225	19.5318	169.769	64.6766	0.380969	239	130	117	252	33	84	207	133	159	150	153	93	190	73	403	282	168.625
190	Gln-Pro	0.587657	0.906161	24	18	411.183	0.829682	1	26.0177	17.9999	2791.99	0.837801	1	25.0088	18.0293	1865.8	823.39	0.441306	1690	1045	1434	2956	277	865	2284	1406	1828	1849	1912	748	2334	535	4164	4135	1841.38
191	Gln-Trp	0.587657	0.906161	18	15	181.019	0.99831	1	20	12	784	0.899534	1	19	13.6167	627.584	240.997	0.384007	885	359	686	844	86	213	987	473	1069	665	995	407	709	233	608	785	625.25
196	Glu-Gln	0.587657	0.906161	18	12	1054.12	0.996391	1	20	12	6412.25	0.898931	1	19	12.0333	5134.87	1553.83	0.302603	4332	2242	5219	6881	614	3475	9719	6222	6619	5822	8082	5126	5081	2059	3874	3854	4951.31
205	Glutamine	0.587657	0.906161	24	18	42871.2	0.988043	1	20	17.9999	396647	0.896285	1	22	18.15	361367	35884.4	0.0993019	289937	341332	363518	470455	108939	320007	417803	361564	381951	379321	459350	347311	434696	220817	460361	470716	364255
229	Gly-Tyr	0.587657	0.906161	24	9	1259.36	0.973112	1	22.5575	6.00002	7010	0.891448	1	23.2788	7.4607	5420.79	1672.91	0.308611	3848	2009	5959	5684	1118	5435	13045	8442	6763	5039	6910	4849	5179	2806	3988	4837	5369.44
231	Gly-Val	0.587657	0.906161	24	18	13006.2	0.947543	1	25.8651	17.9999	53603	0.882852	1	24.9326	18.0252	40876.4	7341.32	0.179598	29610	13266	44574	43043	2695	23173	61832	31853	55488	39111	54435	37283	46058	10097	75911	82346	40673.4
258	Ile-His	0.587657	0.906161	24	18	3465.18	0.730203	1	28	17.9999	16174.2	0.792154	1	26	18.1071	9555.22	1054.03	0.110309	4018	2362	7680	6174	1754	8309	15772	6732	10299	7546	7372	9272	13953	4044	22706	23994	9499.19
285	Leucine	0.587657	0.906161	24	18	57153.3	0.800538	1	20	12	281447	0.825194	1	22	14.85	236310	125272	0.530116	221143	217406	261305	351164	33314	122951	250930	182374	319703	310540	332558	162987	268853	93773	329269	341331	237475
297	Liquiritigenin	0.587657	0.906161	18	6	13.435	0.921461	1	20	6.00001	148.75	0.873665	1	19	6.01667	112.888	33.1125	0.293323	100	93	102	124	276	140	99	80	71	95	82	67	129	79	153	52	108.875
298	L-Saccharopine	0.587657	0.906161	18	9	721.249	0.997904	1	28	6	2934.5	0.899406	1	23	8.21429	2496.15	59.5302	0.0238488	1497	1034	1362	1376	312	2504	4611	4311	2291	1721	2436	1625	3609	1519	4015	5672	2493.44
299	Lys-Asn	0.587657	0.906161	18	15	696.677	0.990212	1	20	12	4909	0.896976	1	19	13.6167	3940.04	1095.1	0.277942	3683	1995	4790	5011	995	2736	5513	3961	5010	4086	5757	4783	3643	1682	4615	4611	3929.44
301	Lys-Gln	0.587657	0.906161	18	12	801.506	0.892269	1	20	12	5328.75	0.862867	1	19	12.0333	4419.95	997.362	0.22565	3057	2657	5225	4035	1984	5125	5772	4524	4797	4160	5199	7159	3972	2570	4198	4400	4302.12
317	Met-Gln	0.587657	0.906161	18	12	854.539	0.911238	1	20	12	3277.75	0.869946	1	19	12.0333	2335.18	1062.31	0.454915	1477	435	3691	2470	397	1742	3932	1870	4244	3306	2996	2565	1786	634	2033	1777	2209.69
370	N-L-.gamma.-Glutamyl-L-leucine	0.587657	0.906161	24	18	3407.9	0.802411	1	26.1721	17.9999	23149.7	0.826023	1	25.0861	18.0338	15190.2	6863.46	0.451833	14148	7436	11564	23214	1925	6737	18468	11029	15553	15859	14531	6502	18772	4364	34154	35309	14972.8
377	N-omega-Acetylhistamine	0.587657	0.906161	18	12	3553.21	0.486301	1	20	12	10729	0.643727	1	19	12.0333	5806.35	5333.28	0.918524	823	7232	1904	5635	806	3507	6529	3653	18518	2184	11826	10388	2830	2350	2104	2532	5176.31
378	Octadecanedioic acid	0.587657	0.906161	18	0	468.105	0.998568	1	27.4766	6.63e-05	1518.75	0.899615	1	22.7383	2.74e-05	1183.71	174.938	0.147788	1751	1246	1246	1832	551	2550	1055	472	1439	989	982	584	1671	635	1481	586	1191.88
379	Octopine	0.587657	0.906161	24	15	2526.14	0.665566	1	20.464	12	9700.25	0.758284	1	22.232	13.4659	7393.29	2684.77	0.363135	5240	4896	6557	8411	946	3409	8703	6244	11427	4832	13453	9089	11356	3898	11046	7710	7326.06
399	Phe-Lys	0.587657	0.906161	24	15	651.422	0.881465	1	21.3559	12	3909	0.85873	1	22.678	13.4583	2949.97	1174.77	0.398231	1459	1089	3646	2651	835	2531	4734	2790	4120	5016	3193	3307	2595	1179	3604	4069	2926.12
407	Phe-Trp	0.587657	0.906161	18	15	85.5599	0.99999	1	20	12	602.75	0.900059	1	19	13.6167	474.8	160.091	0.337176	454	395	721	524	52	264	865	483	856	602	540	413	334	221	422	426	473.25
448	Rutin	0.587657	0.906161	18	15	159.806	0.991034	1	20	12	434.25	0.897238	1	19	13.6167	353.897	176.507	0.498751	367	188	543	672	8	68	453	182	608	301	703	125	361	44	552	460	352.188
468	Sinapic acid	0.587657	0.906161	18	15	56.5685	0.999586	1	20	12	280.25	0.899933	1	19	13.6167	233.108	69.202	0.296867	245	316	211	231	134	139	198	262	346	370	278	127	186	83	202	391	232.438
526	Tyrosine	0.587657	0.906161	18	15	16530.9	0.813407	1	20	12	70917	0.830836	1	19	13.6167	59430.8	19736.7	0.332096	53587	58986	63552	79809	13625	35183	63414	46753	82262	74673	83159	43574	59196	28291	75355	86416	59239.7
557	unknown1021	0.587657	0.906161	18	15	3122.23	0.997703	1	28	12	9237.75	0.899343	1	23	14.5119	7724.23	5731.7	0.742042	13074	5496	15691	12831	1387	2769	9701	8334	10159	6629	12668	7495	4102	2741	6826	3407	7706.88
558	unknown1022	0.587657	0.906161	18	15	1183.52	0.991221	1	20	12	3198	0.897297	1	19	13.6167	3001.69	1097.68	0.365686	4228	1513	6104	4486	495	1309	3074	2184	4757	4635	2037	1363	4187	1825	3076	2584	2991.06
562	unknown1026	0.587657	0.906161	18	15	991.364	0.995463	1	20	12	4262	0.898639	1	19	13.6167	3804.19	1130.16	0.297082	3708	3956	4688	5780	819	2116	4398	3559	4032	4685	5974	2357	3903	1979	3986	4752	3793.25
604	unknown1064	0.587657	0.906161	18	9	1451.69	1	1	28	6	5263.25	0.900063	1	23	8.21429	3422.91	577.537	0.168727	771	719	1731	876	9927	838	4764	5524	3452	934	2398	1364	10739	786	8899	624	3396.62
611	unknown1070	0.587657	0.906161	18	0	596.445	0.968401	1	20	17.9999	2889	0.889894	1	19	18.05	2400.04	580.028	0.241675	3792	1451	3917	2758	240	914	2728	2546	3137	2355	3614	1409	2796	822	4347	3591	2526.06
628	unknown1086	0.587657	0.906161	18	0	2238.88	0.797407	1	20	17.9999	22393.5	0.823803	1	19	18.05	20265.6	2864.98	0.141372	24010	20583	20184	28333	6142	15099	22113	18608	25017	18486	26751	19310	23988	14795	27289	23502	20888.1
640	unknown1097	0.587657	0.906161	24	18	1683.27	0.778098	1	20	12	10698.2	0.815063	1	22	14.85	9193.73	4645.58	0.505299	10051	8036	10591	12625	1375	5104	10019	6770	14242	9426	12661	6464	11115	4529	11749	13034	9236.94
662	unknown1116	0.587657	0.906161	18	15	1352.34	0.999932	1	20	12	5383.25	0.900041	1	19	13.6167	4447.04	1746.69	0.392775	5360	2404	6942	7096	429	2623	5980	3789	5937	5241	5887	4468	4511	1760	4566	3889	4430.12
677	unknown113	0.587657	0.906161	18	15	751.301	0.937756	1	20	12	3826.5	0.879454	1	19	13.6167	3319.54	985.453	0.296864	3392	3095	3705	4524	733	2093	3500	2971	3952	3946	5134	2274	3288	1661	4040	4652	3310
705	unknown1155	0.587657	0.906161	18	15	1169.02	0.970217	1	20	12	4572.25	0.890495	1	19	13.6167	4067.35	1391.29	0.342064	4580	3563	4590	7107	248	1788	5140	3160	5168	4407	6190	2524	4342	2287	5374	4394	4053.88
713	unknown1162	0.587657	0.906161	18	3	222.562	0.862198	1	28	6	2668.25	0.851157	1	23	4.38095	3714.83	340.758	0.0917291	1739	684	1535	1950	423	2229	4611	3410	1890	1354	2236	776	21932	7903	4108	2580	3710
774	unknown1217	0.587657	0.906161	18	9	694.379	0.99993	1	20	6	6530.75	0.900041	1	19	7.6	3628.16	1752.68	0.483077	451	1268	760	642	19303	1090	2902	2828	2561	635	913	727	10745	328	6754	631	3283.62
779	unknown1221	0.587657	0.906161	24	15	309.359	0.923206	1	20	12	3492.75	0.874293	1	22	13.475	3101.07	509.392	0.164263	2277	3703	2849	2982	2431	2787	3194	2941	3413	3176	3673	3709	3001	2150	3075	4037	3087.38
789	unknown1230	0.587657	0.906161	18	0	1837.42	0.999131	1	20	12	7076.75	0.899791	1	19	15.2	6407.26	2431.88	0.379551	8942	3997	9874	11903	595	2990	9013	5371	8149	7004	8609	4545	5810	1821	8826	9011	6653.75
811	unknown1250	0.587657	0.906161	18	15	1661.7	0.983074	1	20	12	6657.75	0.89469	1	19	13.6167	5966.86	1760.42	0.295033	5524	6074	7219	9213	1026	3293	6736	5411	6242	7619	9303	3467	6067	3041	7339	7623	5949.81
873	unknown1306	0.587657	0.906161	18	15	913.582	0.999968	1	20	12	6409.75	0.900053	1	19	13.6167	5402.63	1555.6	0.287934	6881	4251	6940	6024	810	3723	7230	5888	7398	6464	7936	3841	6144	3511	4894	4266	5387.56
883	unknown1315	0.587657	0.906161	24	21	647.71	0.487629	1	28	6.63e-05	1184.5	0.644703	1	26	24.375	1954.43	1837.86	0.940355	1254	373	1674	1437	268	356	1707	1214	705	836	1110	475	4612	149	8161	4712	1815.19
915	unknown1344	0.587657	0.906161	24	18	605.991	0.834192	1	20	17.9999	3319.5	0.839697	1	22	18.15	2714.11	807.031	0.297347	3947	1545	3821	3083	359	1147	2855	2146	4565	3990	2691	1038	3890	1556	4201	3631	2779.06
923	unknown1351	0.587657	0.906161	18	15	11799	1	1	20	12	44843.8	0.900062	1	19	13.6167	38529.2	14140.9	0.367018	59582	30319	52064	57254	8409	20372	47726	39451	57779	39716	56686	25194	34132	21006	33896	30690	38392.2
974	unknown1398	0.587657	0.906161	24	3	842.164	0.999953	1	20.1831	6.63e-05	5592.25	0.900048	1	22.0915	1.38076	5017.62	864.665	0.172326	6614	2078	6653	7024	1337	4931	8982	6069	4571	4788	4314	2999	5956	2931	5993	5733	5060.81
1012	unknown1431	0.587657	0.906161	18	6	2382.77	0.961324	1	20	6	13052.2	0.887535	1	19	6.01667	10970.5	2160.42	0.196931	6866	11613	10708	9673	10299	14079	12979	14852	6897	5393	11184	13773	11123	13926	9195	8779	10708.7
1016	unknown1435	0.587657	0.906161	24	6	1510.2	0.933006	1	28	6.63e-05	5888.74	0.877784	1	26	3.25003	4266.67	925.144	0.21683	10091	1599	7342	4523	949	3870	6999	6329	6309	3716	4219	3721	2359	2420	1482	2098	4251.62
1033	unknown1450	0.587657	0.906161	18	15	4427.9	0.800417	1	20	12	16515.5	0.82514	1	19	13.6167	12950.6	5152.03	0.397822	12403	11782	12062	16581	1935	6556	14260	9817	20949	16006	20837	8270	12920	4993	16283	20757	12900.7
1041	unknown1458	0.587657	0.906161	18	15	734.684	0.855625	1	20	12	2411.5	0.848516	1	19	13.6167	1931.27	796.287	0.412312	1386	2230	1372	3296	134	935	2016	1426	2739	1880	3336	1691	1879	939	2150	3368	1923.56
1068	unknown1482	0.587657	0.906161	18	15	9255.67	0.92426	1	28	12	16788	0.874671	1	23	14.5119	14277.5	15785.9	1.10565	44519	7999	37154	26186	1031	5767	15236	9466	26787	17874	14639	7852	3010	5567	1701	2887	14229.7
1090	unknown1501	0.587657	0.906161	18	6	1269.79	0.99997	1	28	6	5505.25	0.900053	1	23	6.29762	4210.41	1062.26	0.252295	3035	1699	2244	2170	2057	4192	8878	6894	3974	2256	4115	2449	6685	4356	6128	5649	4173.81
1102	unknown1512	0.587657	0.906161	18	15	1537.96	0.999997	1	20	12	6392.25	0.900062	1	19	13.6167	5343.58	2164.07	0.404985	6941	3314	10169	6808	735	2653	6527	5224	10167	6589	5491	3322	5899	3809	4253	3261	5322.62
1117	unknown1526	0.587657	0.906161	18	9	1762.11	0.944473	1	24.4321	12	8484.25	0.881793	1	21.2161	10.5142	6992.97	2154.72	0.308127	6632	4078	4901	2732	8287	6437	6562	11391	7401	4883	3940	17713	8591	6427	2529	5374	6742.38
1121	unknown153	0.587657	0.906161	18	9	837.568	1	1	20	6	6334.25	0.900063	1	19	7.6	3772.75	1122.66	0.297572	256	264	776	326	19671	317	2693	2656	1489	287	628	467	13187	400	13121	295	3552.06
1168	unknown1572	0.587657	0.906161	24	21	1099.55	0.875641	1	20	17.9999	4643	0.856467	1	22	19.525	3907.48	1045.91	0.267669	4146	3822	4660	6724	156	1672	4741	3024	4571	4374	5433	2170	4962	1287	5829	6494	4004.06
1207	unknown1607	0.587657	0.906161	18	9	11645.7	0.999749	1	20	6.00002	51882.8	0.899984	1	19	7.60001	28975.8	14975.9	0.51684	629	824	8294	1937	110301	915	38469	57846	13328	1013	17791	12154	91789	518	59983	719	26031.9
1210	unknown161	0.587657	0.906161	18	0	465.63	0.9865	1	20	12	3503.5	0.895791	1	19	15.2	3153.54	1160.69	0.36806	2681	3520	3405	6879	725	2227	3176	2671	3653	3101	4844	2416	3874	2042	3209	3916	3271.19
1216	unknown1615	0.587657	0.906161	18	15	1977.6	0.993638	1	28	12	4486.75	0.898063	1	23	14.5119	3437.21	3786.02	1.10148	6805	2975	10170	4683	275	1096	4999	2556	6676	7389	2455	1427	892	790	610	1014	3425.75
1245	unknown1641	0.587657	0.906161	24	21	420.021	0.725637	1	26.9725	17.9999	3112.99	0.789876	1	25.4862	19.6543	1683.87	977.651	0.580597	828	1072	1600	2147	204	677	1801	1036	1040	651	1391	1123	1527	477	4655	5793	1626.38
1270	unknown1664	0.587657	0.906161	18	15	1299.31	0.633988	1	20	12	4413	0.740417	1	19	13.6167	3478.57	1646.94	0.473453	4083	3347	3954	4464	310	1384	3618	2274	5397	3467	5655	3133	4637	1349	4717	3613	3462.62
1289	unknown1681	0.587657	0.906161	18	12	940.806	0.984974	1	20	12	5102.75	0.895302	1	19	12.0333	4071.92	1178.56	0.289437	3575	4229	2271	3838	798	2639	7489	4927	7083	5000	5119	3209	3695	3518	2116	3417	3932.69
1310	unknown170	0.587657	0.906161	18	3	398.455	0.942148	1	28	6.63e-05	3028.75	0.880986	1	23	1.91669	3254.44	1103.62	0.339113	2254	3226	2963	3672	640	3798	3639	4023	2014	2381	3094	3281	4615	2709	4886	5169	3272.75
1330	unknown1718	0.587657	0.906161	24	18	610.763	0.806751	1	28	17.9999	2337.75	0.827933	1	26	18.1071	1521.56	500.921	0.329214	952	427	1254	1641	65	483	2127	1149	2265	1185	2051	969	1742	334	3428	3847	1494.94
1338	unknown1725	0.587657	0.906161	18	15	1580.03	0.999972	1	28	12	7833.25	0.900054	1	23	14.5119	6030.29	4100.93	0.680056	9017	4048	8843	8664	574	3557	9398	6519	8561	6895	9182	6695	3371	3117	3777	4068	6017.88
1345	unknown1731	0.587657	0.906161	24	0	3227.94	0.808265	1	24.7059	6.63e-05	13035.7	0.828596	1	24.3529	3.27e-05	9371.17	4049.03	0.432073	13776	4160	16003	18204	1982	6882	9879	12745	5600	5165	8051	6264	8856	5058	8879	17715	9326.19
1392	unknown1774	0.587657	0.906161	18	6	831.204	0.999198	1	28	5.99999	7203.5	0.899812	1	23	6.29762	5237.88	995.95	0.190144	1683	1603	1698	1705	870	6077	10524	11343	2743	2000	2730	1547	10328	4410	10224	13772	5203.56
1398	unknown178	0.587657	0.906161	18	15	4858.35	0.995102	1	20	12	35278.8	0.898525	1	19	13.6167	31560.7	6076.97	0.192549	27834	38222	30982	37266	15757	24246	37473	29206	36171	40935	37891	26118	35535	21574	31179	33640	31501.8
1415	unknown1795	0.587657	0.906161	18	15	516.718	0.866693	1	20	12	3971.75	0.852946	1	19	13.6167	3325.44	807.317	0.24277	3240	2490	4027	3373	1087	2596	4104	2991	5029	3336	4235	3287	3550	2829	3136	3772	3317.62
1417	unknown1797	0.587657	0.906161	18	15	9356.44	0.953475	1	28	12	16502.2	0.884882	1	23	14.5119	13536.2	15088.5	1.11468	36776	8340	37154	23511	418	5545	15331	9385	26787	16369	14730	8123	2882	4510	2570	3417	13490.5
1430	unknown1808	0.587657	0.906161	18	6	783.474	0.999994	1	20	5.99998	6251	0.900061	1	19	6.01666	5220.02	1133.84	0.21721	4735	1241	6823	3815	12228	3141	4027	5608	3773	3075	3216	2008	10213	1517	12116	3786	5082.62
1452	unknown1828	0.587657	0.906161	18	3	523.966	0.992086	1	28	6	2303.75	0.897572	1	23	4.38095	2369.06	282.037	0.11905	2364	977	1844	2979	407	2119	4588	2101	1115	556	3030	1348	3971	1721	3433	5288	2365.06
1464	unknown1839	0.587657	0.906161	24	18	577.706	0.837597	1	20	12	5120	0.84112	1	22	14.85	4090.44	1854.74	0.453432	3913	4277	3887	4474	932	2692	4053	4036	5932	4186	6799	3563	4303	1735	4744	6197	4107.69
1493	unknown1865	0.587657	0.906161	18	15	589.727	0.999978	1	28	12	1980	0.900056	1	23	14.5119	1592.29	1149.44	0.721876	3088	855	3015	2022	383	868	2466	1106	2642	1805	2355	1118	1206	682	870	940	1588.81
1494	unknown1866	0.587657	0.906161	18	15	4297.44	0.999412	1	20	12	19660.8	0.899879	1	19	13.6167	17461.5	4764.56	0.272862	22908	10186	21277	25119	1481	9506	21687	18546	23427	17580	27210	10426	21118	7961	19354	20859	17415.3
1499	unknown1870	0.587657	0.906161	24	12	1910.78	0.927636	1	24.8451	12	7068.25	0.875879	1	24.4225	12.0036	5332.4	1665.44	0.312324	3943	3013	4363	2436	5966	2240	5969	7066	8949	8241	7579	3504	11863	1819	6085	2654	5355.62
1500	unknown1871	0.587657	0.906161	18	15	2711.75	0.891338	1	20	12	10882.5	0.862514	1	19	13.6167	9421.02	3093.06	0.328315	10463	10764	9240	12511	2188	4961	10300	7352	11610	6683	16087	9150	10229	5032	10450	13237	9391.06
1509	unknown188	0.587657	0.906161	24	6	550.836	0.381584	1	28	6.63e-05	3781.24	0.559488	1	26	3.25003	1776.54	790.282	0.444843	5962	365	3371	5427	629	1183	4113	1211	944	605	944	935	679	428	436	987	1763.69
1571	unknown1935	0.587657	0.906161	18	12	1126.42	0.974081	1	28	12	13995	0.891766	1	23	12.5952	10807.4	6038.52	0.558739	28073	1292	9979	10274	9852	4603	20177	15943	21659	21881	8612	3828	7181	2408	2607	2051	10651.2
1578	unknown1941	0.587657	0.906161	18	15	1902.82	0.970669	1	28	12	6081.5	0.890644	1	23	14.5119	5459.65	3312.42	0.60671	11340	4314	11096	6968	814	2742	7209	6315	6854	7332	5890	4250	3685	2764	2569	3052	5449.62
1590	unknown1952	0.587657	0.906161	24	21	1020	0.749132	1	24.5682	6.63e-05	2400.74	0.801423	1	24.2841	22.7664	2056.68	991.011	0.48185	3958	724	2655	2266	431	985	3049	1459	1373	1146	1933	892	3226	947	3887	3786	2044.81
1594	unknown1956	0.587657	0.906161	18	15	962.903	0.99998	1	28	12	4195.5	0.900056	1	23	14.5119	3555.88	2046.58	0.575547	5871	2499	6107	4615	792	1954	4980	3389	5429	3644	4315	3394	2886	2504	1847	2569	3549.69
1612	unknown1972	0.587657	0.906161	18	6	780.999	0.999998	1	28	6.00001	3273	0.900062	1	23	6.29762	2621.17	153.808	0.058679	1891	1010	2274	1169	5984	849	2682	3577	1442	1113	1955	786	8484	1441	5532	1665	2615.88
1647	unknown2002	0.587657	0.906161	18	15	1725.34	0.836419	1	28	12	3629.25	0.840629	1	23	14.5119	3323.34	2631.17	0.791725	8562	2776	6866	6026	235	1037	4369	3538	4239	4519	3458	2301	1328	954	1402	1436	3315.38
1720	unknown2069	0.587657	0.906161	18	15	10843.5	0.98724	1	20	12	30349	0.896028	1	19	13.6167	26433.5	10669	0.403617	26813	24435	42364	42009	1405	10794	25257	26145	29458	40497	38196	13245	29950	7029	33106	30579	26330.1
1749	unknown2095	0.587657	0.906161	24	21	387.141	0.918937	1	20	17.9999	1968.25	0.872753	1	22	19.525	1759.45	380.305	0.216151	1714	1606	2119	3147	290	903	2070	1251	2455	1580	2544	1161	2349	767	2599	2158	1794.56
1752	unknown2098	0.587657	0.906161	18	9	1424.11	1	1	28	6	4364.75	0.900063	1	23	8.21429	2804.13	598.803	0.213543	334	533	1334	672	8900	697	3388	4474	2729	401	2507	1519	8761	296	7441	444	2776.88
1756	unknown2100	0.587657	0.906161	18	15	12918.1	0.995606	1	28	12	36456	0.898684	1	23	14.5119	24997	27695.8	1.10796	55418	5269	56854	36621	1597	18247	34595	23784	49106	41948	36771	17999	5773	4389	5728	4512	24913.2
1757	unknown2101	0.587657	0.906161	18	0	551.543	0.99652	1	20	12	1901.25	0.898972	1	19	15.2	1746.77	734.22	0.420331	1969	1451	3463	2966	158	796	2356	1387	2554	1654	2089	1308	2777	536	2130	1545	1821.19
1771	unknown2114	0.587657	0.906161	24	3	918.001	0.904378	1	23.0287	4.2e-05	5178	0.867413	1	23.5144	1.46967	4412.55	773.405	0.175274	7403	3226	5852	4231	2552	4904	6573	6017	3479	3979	4702	2122	4089	3921	2807	4863	4420
1796	unknown2137	0.587657	0.906161	24	9	3333.3	0.903134	1	20	6	22785	0.86695	1	22	7.425	17644.9	3625.29	0.205458	9567	15794	22387	15468	19086	30799	23159	18096	16743	14347	24924	8023	12844	8281	25838	12095	17340.7
1832	unknown217	0.587657	0.906161	24	18	309.713	0.976189	1	20	12	2448	0.892456	1	22	14.85	2175.3	572.233	0.263059	1807	2148	2322	2493	1313	1245	2480	2040	2759	2530	2914	1589	2844	1118	3042	2246	2180.62
1862	unknown2197	0.587657	0.906161	18	6	870.095	0.999595	1	20	5.99998	4305.75	0.899936	1	19	6.01666	3536.93	761.732	0.215365	5353	958	3041	3170	1024	3848	6474	5877	2483	1337	3949	2194	4248	2668	3372	5118	3444.62
1864	unknown2199	0.587657	0.906161	24	6	1705.19	0.629734	1	20	6	6885.25	0.73794	1	22	6.05	4337.52	2307.7	0.532032	1118	3188	5971	3793	7000	9322	6231	4988	1743	2644	7031	1256	1663	1413	7544	2205	4194.38
1889	unknown2220	0.587657	0.906161	18	6	23868	0.937733	1	20	6	90539.8	0.879446	1	19	6.01667	68708.6	18863.5	0.274543	79332	17760	88365	84831	13714	125530	136098	86817	57992	28911	60108	26819	62866	36683	66328	90609	66422.7
1975	unknown289	0.587657	0.906161	24	21	1658.17	0.922393	1	20	17.9999	11400.7	0.874	1	22	19.525	9546.83	1755.51	0.183884	11352	7532	10174	12869	1237	5238	12021	8425	12433	8607	13883	5969	11487	5384	14342	14390	9708.94
2006	unknown316	0.587657	0.906161	18	3	706.223	0.888914	1	28	6	9204	0.86159	1	23	4.38095	9905.14	210.913	0.0212933	7244	11106	8235	10014	3947	10394	11359	11116	8031	8634	10064	8648	12969	8899	13429	14441	9908.12
2018	unknown327	0.587657	0.906161	24	21	501.339	0.898214	1	20	17.9999	4276	0.865111	1	22	19.525	3799.57	514.343	0.135369	3361	4132	4071	5029	1175	3198	4181	3761	3754	3890	4608	3289	4755	2787	4970	4592	3847.06
2023	unknown331	0.587657	0.906161	24	0	3385.98	0.76212	1	23.7736	6.63e-05	10849.7	0.807619	1	23.8868	3.33e-05	8147.53	4626.56	0.567849	9735	3022	11078	19564	5687	3300	9014	6871	5712	5809	4960	3059	14097	3245	16889	8596	8164.88
2046	unknown352	0.587657	0.906161	24	18	1218.52	0.96249	1	20.7529	12	7334.75	0.887925	1	22.3765	14.8606	6206.3	1559.46	0.251271	4343	7462	5195	5496	1581	5384	6868	6924	7436	8212	7930	5761	8890	2889	8190	6881	6215.12
2055	unknown360	0.587657	0.906161	18	9	1105.56	0.999896	1	28	6	4112.75	0.90003	1	23	8.21429	3293.32	449.194	0.136396	1438	1731	2268	1974	5457	2104	5495	3395	3007	4247	2118	2403	3968	7970	3449	1342	3272.88
2058	unknown363	0.587657	0.906161	18	15	2240.47	0.999997	1	28	12	5084.5	0.900062	1	23	14.5119	3787.07	3739.41	0.987415	8301	1207	6933	6472	1010	2227	3833	2479	5517	4254	7669	2898	3077	924	1855	1756	3775.75
2096	unknown398	0.587657	0.906161	18	15	3900.05	0.974462	1	20	12	20563.2	0.891891	1	19	13.6167	18068.3	4843.55	0.268069	22898	13234	20199	23615	3653	11516	20828	17449	23031	17384	27420	14418	19627	12424	20652	19994	18021.4
2115	unknown414	0.587657	0.906161	18	6	1809.49	0.999943	1	28	6	9555.5	0.900045	1	23	6.29762	7504.92	102.898	0.0137107	1890	1572	6219	2471	23795	1576	4591	8260	1773	852	3664	2796	28112	2094	26466	3891	7501.38
2136	unknown433	0.587657	0.906161	24	18	1083.29	0.629751	1	28	6.00001	4692	0.737951	1	26	25.5357	5153.87	1496.89	0.290441	2262	7022	3501	3203	3288	6507	4364	4609	3451	4219	4160	5453	6648	6308	8387	7661	5065.19
2188	unknown480	0.587657	0.906161	24	21	586.899	0.985556	1	21.6708	17.9999	5553	0.895488	1	22.8354	19.4741	5007.78	576.008	0.115023	4009	5734	5485	5994	1884	4565	5742	5152	4407	4916	5546	4962	6155	3612	6386	6059	5038
2218	unknown507	0.587657	0.906161	24	9	1139.86	0.952301	1	25.2722	12	5732.25	0.884482	1	24.6361	10.4682	4580.19	1515.22	0.330821	4624	4937	2770	4989	1300	6032	9871	4532	9244	5455	4564	3666	3806	1951	2512	3690	4621.44
2227	unknown515	0.587657	0.906161	18	15	1251.93	0.958582	1	20	12	5601.25	0.886612	1	19	13.6167	5056.74	1412.76	0.279381	4918	5469	6234	6904	1272	2803	5596	4467	5681	5934	7395	3395	4907	2438	6409	6867	5043.06
2230	unknown518	0.587657	0.906161	24	21	354.26	0.807133	1	20.3695	17.9999	3752.25	0.828101	1	22.1848	19.5078	3218.15	438.488	0.136255	3025	3203	3384	3813	730	2195	3832	3048	3660	2904	4372	2901	3881	2388	4389	4351	3254.75
2232	unknown52	0.587657	0.906161	18	6	893.076	0.863063	1	20	6	4358.25	0.851503	1	19	6.01667	2397.85	2057.71	0.858146	918	432	1673	1708	9918	447	3246	3822	1218	477	1450	1413	2543	486	3357	1268	2148.5
2240	unknown527	0.587657	0.906161	24	0	750.771	0.85744	1	25.7143	6.63e-05	4551.74	0.849249	1	24.8571	3.21e-05	2829.46	1592.43	0.562803	8158	530	7293	2226	466	1993	3510	3433	1878	1789	1554	899	4654	1413	2822	2005	2788.94
2241	unknown528	0.587657	0.906161	18	15	494.798	0.684595	1	20	12	3458.5	0.768624	1	19	13.6167	3202.52	589.841	0.18418	3468	3380	2931	3946	1457	2615	3080	2863	3780	3081	4117	2856	4123	2628	3067	3757	3196.81
2266	unknown550	0.587657	0.906161	18	15	593.439	0.999998	1	20	12	4532.25	0.900062	1	19	13.6167	4043.86	1030.76	0.254896	4202	4020	5603	5290	1142	3172	4790	4165	4984	4734	5131	3280	3886	2191	4075	3877	4033.88
2289	unknown571	0.587657	0.906161	18	6	740.341	0.851128	1	20	6.00001	3611.5	0.846692	1	19	6.01667	2885.06	554.957	0.192355	4439	891	3658	3141	2987	1961	5436	4062	2120	1328	1963	1024	4642	1613	3980	1840	2817.81
2404	unknown675	0.587657	0.906161	18	12	4244.05	0.972989	1	20	12	125410	0.891408	1	19	12.0333	54282.4	74581.6	1.37396	29423	12465	36395	12243	17412	15457	24917	21107	29744	24589	11091	436216	24163	13634	8810	9883	45471.8
2437	unknown704	0.587657	0.906161	24	15	350.902	0.719896	1	20	12	2675.5	0.786987	1	22	13.475	2023.88	859.903	0.424879	1265	1849	1663	2451	393	1548	2162	2193	2535	1956	3587	2624	1749	1317	1791	2929	2000.75
2461	unknown726	0.587657	0.906161	18	15	1685.74	0.900254	1	20	12	7097	0.865875	1	19	13.6167	6123.95	2047.27	0.334305	5860	5763	7342	9124	678	3440	6776	5236	7781	8204	7714	4689	6497	2943	7361	8258	6104.12
2464	unknown729	0.587657	0.906161	24	18	4489.24	0.818312	1	22.7907	17.9999	28550	0.832955	1	23.3953	18.012	23480.8	4660.07	0.198463	16915	25960	19282	30127	5955	17474	26501	21415	25606	25480	28246	20105	29251	15016	33720	36213	23579.1
2476	unknown74	0.587657	0.906161	18	15	1285.52	0.975207	1	20	12	5297	0.892135	1	19	13.6167	3759.61	1844.55	0.490623	4614	1914	5368	3988	962	2816	4874	2675	5239	5171	7405	3373	5687	1297	2552	1933	3741.75
2480	unknown743	0.587657	0.906161	18	6	1693.34	0.999971	1	28	6	7774	0.900054	1	23	6.29762	6066.88	250.544	0.041297	2056	1384	4682	2526	16159	1411	4818	8708	2130	745	3426	2266	25728	1921	14822	4150	6058.25
2502	unknown763	0.587657	0.906161	18	0	354.084	0.997711	1	20	12	2096	0.899346	1	19	15.2	1929.49	529.748	0.274553	2656	1435	2878	2627	622	1243	2181	1975	2326	2159	2479	1420	2064	1064	1884	2718	1983.19
2548	unknown804	0.587657	0.906161	24	6	8047.05	0.528525	1	28	6.63e-05	35535.4	0.673759	1	26	3.25003	17017	8338.78	0.490026	60272	2189	58946	20735	3396	12484	27353	23170	9674	9494	10009	6822	9946	5206	4829	5577	16881.4
2599	unknown850	0.587657	0.906161	18	9	7015.38	0.97373	1	28	5.99999	24063.5	0.891651	1	23	8.21428	19918.4	2772.71	0.139204	7402	18898	9865	7702	8213	26143	32983	28915	13281	14541	22962	24462	26362	19990	27833	27123	19792.2
2607	unknown858	0.587657	0.906161	18	9	4329.26	0.989059	1	20	5.99999	10103.5	0.896609	1	19	7.59999	6188.55	4023.48	0.65015	141	449	1697	781	24096	371	7577	8370	11970	628	5681	3494	11208	169	9539	191	5397.62
2626	unknown875	0.587657	0.906161	18	15	3566.29	0.997932	1	28	12	8779	0.899415	1	23	14.5119	6681.83	6467.64	0.967944	10938	3048	15796	12977	1318	3582	8658	5279	13144	8540	9067	4365	2532	1990	2247	3115	6662.25
2632	unknown880	0.587657	0.906161	24	18	365.044	0.890216	1	20	12	2057.75	0.862087	1	22	14.85	1748.73	1084.53	0.620181	1754	1712	2158	2776	56	650	1884	1310	2486	2184	2615	946	1899	389	2544	2778	1758.81
2646	unknown893	0.587657	0.906161	18	15	37031	1	1	20	12	146760	0.900063	1	19	13.6167	127090	41921.2	0.329854	184401	101699	167880	181926	26315	77347	168267	125626	185451	133204	183512	84872	117396	67929	113507	107618	126684
2665	unknown91	0.587657	0.906161	24	15	178.368	0.974585	1	28	17.9999	1052.25	0.891931	1	26	16.4821	897.05	139.052	0.15501	682	608	592	776	287	735	1435	1188	997	757	1290	844	1037	812	892	1468	900
2680	unknown923	0.587657	0.906161	24	21	331.633	0.917477	1	20	17.9999	2180.75	0.872224	1	22	19.525	1953.47	344.161	0.17618	2023	2099	2290	2682	499	1200	2241	1870	1898	2153	2720	1366	2155	1147	2522	2899	1985.25
2681	unknown924	0.587657	0.906161	18	6	769.686	1	1	28	6.00002	3541.5	0.900063	1	23	6.29763	2871.15	474.199	0.16516	2417	2646	961	1789	1178	2824	5888	4276	3546	2546	1214	1573	4130	4742	2450	3497	2854.81
2685	unknown928	0.587657	0.906161	24	9	945.048	0.876255	1	21.995	6	5184	0.856706	1	22.9975	7.44877	4034.31	1082.18	0.268243	1889	3849	5432	2845	3072	4434	4985	8245	5782	3867	4999	2037	3347	2947	2526	3556	3988.25
2729	unknown968	0.587657	0.906161	24	15	5069.6	0.417546	1	20.3695	12	17712.5	0.590117	1	22.1848	13.4674	7292.1	12558.1	1.72215	1630	480	1600	419	284	1692	967	802	39373	13327	17887	263	3345	21122	344	8024	6972.44
2736	unknown974	0.587657	0.906161	18	15	728.497	0.87207	1	20	12	3777.75	0.855068	1	19	13.6167	3366.8	902.019	0.267916	3126	3607	3822	4413	992	1951	3615	2949	3967	3935	4707	2502	3474	1819	4253	4597	3358.06
2774	Val-Gly	0.587657	0.906161	24	18	2729.43	0.961369	1	21.995	12	10229	0.88755	1	22.9975	14.8975	8308.73	2890.28	0.34786	7982	2694	9042	8084	1263	4861	12536	6393	13651	6575	12881	7809	9285	3072	14083	12816	8314.19
1281	unknown1674	0.653803	1	18	12	3870.35	0.6387	1	20	12	15508.8	0.782247	1	19	12.0333	9656.62	5994.27	0.620742	7406	5722	10819	4389	6329	2835	8170	8246	26309	16851	14006	4869	15011	2279	6329	3606	8948.5
1609	unknown197	0.653803	1	24	18	330.926	0.988812	1	24.7059	12	3129.25	0.928486	1	24.3529	15.0467	2558.83	620.259	0.242399	1486	1583	3040	1655	1175	1470	3489	2858	3199	1782	1470	6066	3246	1755	3308	3361	2558.94
1777	unknown212	0.653803	1	18	15	625.436	0.998599	1	20	12	3247.25	0.931246	1	19	13.6167	2465.63	1064.89	0.431895	3130	1287	3719	2781	434	1364	3179	2343	4436	3156	4300	1097	2003	1878	1397	2781	2455.31
2401	unknown672	0.653803	1	24	18	252.791	0.908314	1	20	12	2057.5	0.903326	1	22	14.85	1813.87	740.034	0.407987	1580	1893	2143	2395	423	1120	2080	1522	2318	2237	2371	1304	1893	927	2394	2532	1820.75
2690	unknown932	0.653803	1	18	15	1775.19	0.892658	1	28	12	3337.5	0.897904	1	23	14.5119	2884.66	2838.84	0.984115	7858	1257	7111	6187	482	1257	3026	2631	4900	3117	3714	1619	696	1038	344	780	2876.06
3	(R)-Pantetheine	0.719948	1	18	9	406.586	0.696036	1	20	6.00001	1816.25	0.847341	1	19	7.60001	1052.31	647.293	0.615119	309	537	1025	158	241	1103	2316	3605	893	1540	298	396	692	677	628	383	925.062
4	1,2-Diamino-2-methylpropane	0.719948	1	18	15	14353.2	0.685521	1	20	12	64484	0.842054	1	19	13.6167	55074.7	17187.2	0.312071	54346	56901	51162	74543	14782	33529	61906	36491	77407	53068	79130	48331	63922	31482	70725	70808	54908.3
46	3-Hydroxyanthranilic acid	0.719948	1	18	6	148.846	0.999939	1	20	6	2318.5	0.956491	1	19	6.01667	1717.57	707.655	0.41201	1004	666	1379	1062	1036	1036	3702	3500	1078	687	1406	957	2363	935	3580	1718	1631.81
53	3-Nitrotyrosine	0.719948	1	18	15	139.654	0.999961	1	20	12	708.25	0.956497	1	19	13.6167	627.461	189.626	0.302212	635	546	751	1132	158	436	810	496	853	625	748	607	657	279	672	605	625.625
108	Arginine	0.719948	1	18	15	33052.3	0.82985	1	20	12	175942	0.905187	1	19	13.6167	154572	44178.6	0.285812	145673	180990	155201	198154	34270	97771	152570	138400	175154	159833	235570	133209	155287	80416	194299	229516	154145
110	Arg-Pro-Pro	0.719948	1	24	21	1377.8	0.838426	1	26.6465	17.9999	8299.48	0.908335	1	25.3233	19.632	6142.12	1546.51	0.251788	5760	7059	5411	4998	1132	3449	8988	5857	6192	2923	7805	4195	10391	4858	8345	9604	6060.44
117	Asn-Ile	0.719948	1	24	18	1127.13	0.935423	1	25.4179	17.9999	4199.25	0.939695	1	24.7089	18.0148	3344.98	301.047	0.0899998	2660	1023	3440	3037	714	2006	5469	2234	6326	2143	4305	3262	3848	1756	5753	5440	3338.5
127	Asn-Val-Arg	0.719948	1	18	15	1856.51	0.99962	1	28	12	6151	0.956416	1	23	14.5119	5379.82	3161.28	0.587619	9325	4032	10796	6695	815	2618	7650	5362	9135	5640	6538	3291	4063	3033	3907	3024	5370.25
139	Asp-Thr	0.719948	1	24	12	350.018	0.90732	1	20	12	2997.75	0.931389	1	22	12.1	2368.37	529.66	0.223639	1778	1682	2077	2656	277	1501	3074	3100	2772	2875	3687	2657	2605	1272	2380	3001	2337.12
144	beta-Hydroxymyristic acid	0.719948	1	18	15	1979.9	0.999995	1	28	12	7927.25	0.956505	1	23	14.5119	6784.67	3648.81	0.537801	8726	2986	12676	11583	3345	3663	8257	6580	8760	8485	10076	4388	6661	2412	5402	4378	6773.62
157	Cumaroylspermidine	0.719948	1	18	12	1407.85	0.999906	1	28	12	8983.5	0.956483	1	23	12.5952	6434.75	3537.96	0.549821	10676	1266	6911	9902	1610	2050	12313	7828	14267	8082	11011	2574	4224	1385	4053	3340	6343.25
166	D-Gluconic acid	0.719948	1	24	21	28316.4	0.816015	1	26.1721	17.9999	131254	0.899973	1	25.0861	19.6016	89229.3	32124.7	0.360024	70485	53210	107905	110516	8865	44994	110678	81679	63640	78711	114429	34976	198375	35729	171035	119878	87819.1
217	Gly-Gln	0.719948	1	18	15	481.186	0.997761	1	20	12	2453.5	0.955974	1	19	13.6167	1934.42	681.854	0.352486	2049	1219	2005	2966	312	1190	2846	1745	2778	1853	3295	1888	2039	1006	2012	1642	1927.81
224	Gly-Pro	0.719948	1	24	18	939.215	0.977632	1	24.5682	17.9999	7221.99	0.951033	1	24.2841	18.0024	5966.08	1151.88	0.193071	4702	5109	5986	7382	1007	4407	8011	5673	6421	6173	6869	4663	7925	3085	9787	8091	5955.69
225	Gly-Pro-Arg	0.719948	1	24	3	857.013	0.998226	1	20.1831	6.56e-05	10906	0.956085	1	22.0915	1.38076	9348.56	2481.31	0.265421	14264	4828	12525	12007	2022	6848	17422	12053	6651	4081	10337	7687	11712	6506	10902	11715	9472.5
251	His-Val	0.719948	1	24	15	4654.18	0.909269	1	28	17.9999	13673.2	0.931985	1	26	16.4821	10695.5	1565.77	0.146395	4689	1376	8854	7283	1682	6996	21771	10701	16560	10321	16227	10506	11170	1755	21010	20758	10728.7
257	Ile-Glu	0.719948	1	18	15	3602.36	0.968104	1	20	12	17838	0.94859	1	19	13.6167	16028.9	4168.61	0.260069	21177	10184	17240	22212	2077	9807	21233	11516	21924	12889	23828	12711	19248	9995	21788	17987	15988.5
336	Myristoyl-L-carnitine	0.719948	1	18	15	1128.9	0.96162	1	20	12	5556.75	0.94689	1	19	13.6167	3761.72	2030.34	0.539737	4186	1986	5840	3829	1922	2554	4329	3027	7339	3899	8338	2651	4219	1630	2167	1957	3742.06
382	Ornithine	0.719948	1	18	15	14250.1	0.822603	1	20	12	64397.5	0.902476	1	19	13.6167	56391.9	16895.3	0.299605	51339	68249	57225	74253	12725	34363	53946	50393	63869	56608	87311	49802	56062	28652	71832	83024	56228.3
402	Phenylalanine	0.719948	1	18	15	110088	0.842753	1	20	12	464043	0.9099	1	19	13.6167	397405	132985	0.334632	378453	392650	452614	564893	75524	223542	429735	311575	541835	503044	526525	284768	417371	186334	505446	543573	396118
421	Pro-Gly	0.719948	1	24	21	4515.58	0.970336	1	20.6557	17.9999	20900.5	0.949169	1	22.3279	19.497	16665.2	4302.67	0.258182	20186	7189	19774	29225	2265	6928	21530	13798	19659	12444	26195	9122	20008	7385	30159	26050	16994.8
426	Proline	0.719948	1	18	15	83661.3	0.913029	1	20	12	521975	0.933127	1	19	13.6167	445476	121053	0.271738	486425	400209	446276	557322	116469	329852	524555	384737	586194	450058	647594	404055	487098	291302	517541	479166	444303
509	Trp-Ile	0.719948	1	24	15	713.471	0.859134	1	22.3291	12	2398	0.915679	1	23.1646	13.4634	1728.63	720.599	0.416862	985	462	2015	1214	222	629	2666	1686	3701	2475	2305	1111	1611	603	2686	3129	1718.75
523	Tyr-His	0.719948	1	18	9	245.72	0.992469	1	26.1721	12	1077.75	0.954704	1	22.0861	10.5848	923.376	151.019	0.163551	587	411	905	781	175	617	1494	1533	966	1359	947	1039	1163	458	911	1234	911.25
541	unknown1007	0.719948	1	18	15	856.66	0.994377	1	28	12	4176.25	0.955164	1	23	14.5119	3216.68	2370.54	0.736954	4458	1897	4885	6817	338	1774	6479	2927	4106	2998	5875	3726	1471	657	1200	1744	3209.5
542	unknown1008	0.719948	1	24	6	1325.47	0.874219	1	28	12	3948.5	0.920801	1	26	8.82143	3577.21	268.817	0.0751471	7598	1443	6746	5580	1026	2678	6232	4570	4818	3253	5386	2337	1197	2193	1247	1319	3601.44
569	unknown1032	0.719948	1	24	3	1400.78	0.80381	1	20	5.99999	4363	0.895233	1	22	4.67499	3139.2	1495.13	0.476278	4125	210	5890	4833	833	1946	8572	6101	1327	1111	1216	264	5062	1527	3502	2974	3093.31
588	unknown105	0.719948	1	24	18	17333	0.478364	1	20	12	67408.8	0.711511	1	22	14.85	27102.4	41141	1.51799	7011	3753	9777	8163	1308	5761	9658	6332	156867	50785	59737	2246	15274	69468	1904	31716	27485
594	unknown1055	0.719948	1	24	18	749.887	0.961627	1	23.0287	17.9999	6216	0.946891	1	23.5144	18.0077	5025.34	1234.03	0.245561	4544	3339	7162	5484	451	2840	6568	5033	6265	7186	4023	2977	7181	3269	7766	6648	5046
638	unknown1095	0.719948	1	18	9	2269.11	0.999999	1	28	6	11054	0.956506	1	23	8.21428	7919.32	648.391	0.0818746	1459	2426	4313	1851	27701	1901	5074	9540	4931	1857	7150	6022	24901	2267	21257	3587	7889.81
641	unknown1098	0.719948	1	18	9	2534.98	0.9999	1	28	5.99998	15184.5	0.956482	1	23	8.21428	11675.4	1766.36	0.151289	1775	3646	3493	1574	37480	1933	6961	14364	4852	1167	5869	6196	58879	2359	32855	4690	11755.8
736	unknown1183	0.719948	1	18	3	2684.88	0.808418	1	20	6.63e-05	5621.24	0.897038	1	19	1.58336	4035.12	2502.71	0.620232	8622	226	9224	4413	1576	5127	6462	5613	1235	1797	1835	1345	5402	960	8277	9239	4459.56
740	unknown1187	0.719948	1	18	15	589.727	0.928156	1	20	12	3860.75	0.937606	1	19	13.6167	3476.05	682.552	0.196359	2366	4329	3324	4459	1528	2664	3528	3270	3435	3673	4675	3660	3902	2172	4142	4384	3469.44
743	unknown119	0.719948	1	24	18	2289.26	0.850199	1	28	6.00001	14334	0.912555	1	26	25.5357	15496.9	3297.67	0.212796	8263	19954	11354	12949	7783	16437	16142	16974	9814	12605	15184	17267	20002	15690	23276	21130	15301.5
758	unknown1202	0.719948	1	18	15	561.796	0.985485	1	20	12	2367.25	0.952996	1	19	13.6167	2136.3	663.94	0.310789	2559	1650	2827	3294	71	928	2601	2108	2767	2179	3203	1320	2303	1248	2644	2376	2129.88
764	unknown1208	0.719948	1	18	9	775.696	0.969447	1	20	12	32115.2	0.948939	1	19	10.45	13176.5	14268.6	1.08288	3900	2067	2815	2001	3571	3131	3817	4710	5349	2325	2664	118123	4590	2900	1793	2567	10395.2
778	unknown1220	0.719948	1	24	18	395.449	0.85332	1	23.52	17.9999	2028.75	0.913653	1	23.76	18.0018	1513.18	435.075	0.287523	1586	1144	1333	1544	303	660	1754	1201	2678	1253	1683	1013	1749	568	3163	2635	1516.69
800	unknown1240	0.719948	1	18	0	1516.74	0.996482	1	20	12	6706.25	0.955669	1	19	15.2	6207.93	2071.33	0.333659	9640	2892	10230	9261	848	3720	8298	5206	7260	7568	7043	4954	7168	3233	8672	6693	6417.88
807	unknown1247	0.719948	1	18	3	518.486	0.997668	1	26.0177	5.84e-05	3110	0.955952	1	22.0088	1.8341	3037.92	1115.53	0.367203	4207	1295	3059	3879	390	2500	5275	3055	2194	1393	3945	1884	4055	1725	4724	5784	3085.25
819	unknown1258	0.719948	1	24	18	1728.52	0.98551	1	23.0287	17.9999	7216	0.953002	1	23.5144	18.0076	5982.58	618.805	0.103434	4743	2309	7076	6028	718	3402	9571	4682	9882	5327	7860	5425	6160	2055	9386	11263	5992.94
823	unknown1261	0.719948	1	18	15	1380.63	0.996096	1	20	12	5084.75	0.955577	1	19	13.6167	4350.94	1504.27	0.345734	4726	3283	5308	6978	424	2249	5489	3577	5768	5751	6602	2218	4116	1528	5128	6237	4336.38
899	unknown133	0.719948	1	24	15	1324.94	0.997893	1	28	6	5465.25	0.956006	1	26	10.9107	4638.42	2.50426	0.000539894	811	1751	2260	857	12390	1183	3136	5152	3119	1427	7013	5408	12406	1330	13977	1998	4638.62
908	unknown1338	0.719948	1	18	0	552.604	0.942483	1	20	12	2813.25	0.941685	1	19	15.2	2539.21	873.508	0.344008	3536	2206	2951	3828	243	1409	3255	2180	3502	2159	3659	1933	3201	1543	3552	2887	2627.75
920	unknown1349	0.719948	1	24	0	1163.72	0.956429	1	21.253	6.63e-05	4939.25	0.945505	1	22.6265	3.53e-05	3803.75	1223.83	0.321743	6613	1875	3523	7746	1625	1629	8098	4909	3387	1218	2530	2367	4021	3359	3620	5344	3866.5
932	unknown136	0.719948	1	24	21	2555.13	0.93686	1	20	17.9999	16556	0.940103	1	22	19.525	13922.9	2538.06	0.182294	16685	10915	14717	18995	1788	7846	17202	12885	16771	13153	21200	8135	17371	7968	20897	19988	14157.2
935	unknown1362	0.719948	1	18	0	6769.84	0.881188	1	20	12	32109.8	0.923104	1	19	15.2	28108.9	12534.6	0.44593	32044	26717	35670	52378	1000	12962	32409	22210	36726	39073	35237	17403	35367	11303	37738	41834	29379.4
943	unknown137	0.719948	1	18	15	5780.6	0.841111	1	20	12	24144.2	0.909308	1	19	13.6167	21243.5	6350.84	0.298954	19727	21397	24806	28771	4366	12392	22271	17155	26546	25657	30137	14237	20850	10654	28668	31278	21182
960	unknown1385	0.719948	1	18	6	1739.13	0.999995	1	20	6	9509.75	0.956505	1	19	6.01667	6721.77	3323.18	0.494391	3700	1958	4866	2906	19727	1961	5835	10516	3361	1286	5508	3421	16925	2550	12271	4314	6319.06
963	unknown1388	0.719948	1	18	9	1813.73	0.999978	1	20	6	4375.75	0.9565	1	19	7.6	2789.57	1324.23	0.47471	85	495	911	256	9154	173	3826	4350	3499	159	2385	1657	5407	166	7793	152	2529.25
964	unknown1389	0.719948	1	18	0	1933.23	0.988082	1	20	12	9166.25	0.953635	1	19	15.2	8326.21	2904.07	0.348787	13271	4118	13064	11764	1059	4373	10680	7345	10526	10198	9525	6416	9714	4248	12065	9563	8620.56
967	unknown1391	0.719948	1	24	21	12924.9	0.57406	1	27.8233	17.9999	61838.3	0.778478	1	25.9117	19.718	39372.6	14080.9	0.357632	35362	24209	36607	36617	5573	17936	55945	36994	39619	17150	35387	24547	63550	27533	81749	74522	38331.2
983	unknown1405	0.719948	1	18	15	721.956	0.993879	1	20	12	3566.5	0.955044	1	19	13.6167	3159.87	935.699	0.296119	3050	3404	3796	4576	598	1847	3809	2816	3403	3857	4977	2029	3040	1663	3559	3989	3150.81
987	unknown1409	0.719948	1	24	15	2578.82	0.882705	1	20	12	14981.2	0.9236	1	22	13.475	11396.7	4869.98	0.427314	7641	7437	10982	15927	1104	8309	15319	10948	13852	14810	18421	12842	12215	4865	11540	14040	11265.8
989	unknown1410	0.719948	1	18	15	1274.56	0.723289	1	20	17.9999	3793	0.860519	1	19	16.4666	3050.47	1093.98	0.358629	4723	1688	4503	3770	760	1251	2707	2269	5707	3159	3974	2133	3123	1649	5410	4990	3238.5
991	unknown1412	0.719948	1	18	6	1480.33	0.999864	1	28	6	12616.2	0.956474	1	23	6.29762	9740.07	274.111	0.0281426	2771	1428	3873	2020	33807	1940	4905	9813	2739	1034	3338	2315	37263	1987	42864	3593	9730.62
1010	unknown143	0.719948	1	18	3	552.604	0.818478	1	28	6.00001	11814.2	0.900913	1	23	4.38095	12612.2	44.0339	0.00349138	9106	13956	9862	12148	5291	12989	14148	14829	10068	11719	12379	10497	17153	12052	17285	18303	12611.6
1030	unknown1448	0.719948	1	18	15	531.744	0.810373	1	20	12	3722.25	0.897798	1	19	13.6167	3374.81	748.021	0.221648	3082	3978	3188	4395	975	2627	3452	3110	3626	4058	4171	3034	3552	2392	4306	3935	3367.56
1035	unknown1452	0.719948	1	24	9	706.046	0.979026	1	20	12	34054.8	0.951385	1	22	10.725	11243.6	16118	1.43353	1186	640	2671	1275	1427	2527	4451	3025	133351	1613	898	357	611	3010	1247	432	9920.06
1057	unknown1472	0.719948	1	24	18	387.141	0.865484	1	22.6735	17.9999	4413.5	0.917858	1	23.3368	18.0145	3848.9	505.96	0.131456	3629	3705	3484	4329	1397	3305	4023	4138	4551	3159	4865	3532	5110	3864	5061	3619	3860.69
1066	unknown1480	0.719948	1	18	15	1374.26	0.958166	1	28	12	5824.25	0.945971	1	23	14.5119	4620.07	3304.58	0.715266	7508	2408	9332	7878	929	2774	6794	6362	7871	6890	5582	2954	1218	1873	1441	1947	4610.06
1071	unknown1485	0.719948	1	18	15	806.986	1	1	20	12	3467.25	0.956506	1	19	13.6167	2695.94	1051.91	0.390185	3430	749	3369	4735	249	1385	5058	2107	3596	2535	5549	2189	1889	514	2141	3477	2685.75
1079	unknown1492	0.719948	1	24	18	432.749	0.842823	1	20.8511	17.9999	2552.25	0.909925	1	22.4255	18.0891	2089.41	456.786	0.218619	1658	2243	1945	2744	199	1183	2652	1833	2645	2186	2584	1794	3346	1150	3127	2586	2117.19
1093	unknown1504	0.719948	1	24	18	388.909	0.95746	1	20	17.9999	2790.5	0.945782	1	22	18.15	2409.56	660.881	0.274275	2311	2356	2603	4152	115	1198	2942	2111	2878	2644	3466	1466	3042	750	3426	3944	2462.75
1134	unknown1541	0.719948	1	18	9	2472.05	0.999772	1	20	6.00001	8345	0.956452	1	19	7.60001	4824.76	2454.2	0.508669	188	350	1566	346	17546	335	7556	7943	3085	261	4065	1754	13620	144	10516	202	4342.31
1142	unknown1549	0.719948	1	18	15	760.847	0.996124	1	20	12	3132.5	0.955584	1	19	13.6167	2765.9	867.019	0.313468	3926	2162	3996	3246	558	1479	2856	3042	4259	3598	2835	1838	2612	2140	2602	2971	2757.5
1156	unknown1561	0.719948	1	18	6	653.013	0.875704	1	20	6	5644.25	0.921295	1	19	6.01666	4154.5	1400.32	0.337061	2507	5552	3748	3319	4597	3324	3854	10802	3832	3589	2191	2632	3481	3907	4099	2323	3984.81
1175	unknown1579	0.719948	1	18	12	810.168	0.928423	1	20	12	4239.25	0.937684	1	19	12.0333	3273.77	1120.74	0.342338	2315	2051	3067	4556	1741	2587	4649	2864	4916	2835	5440	3766	2893	781	3258	2543	3141.38
1192	unknown1594	0.719948	1	18	0	3459.52	0.997692	1	20	12	13373.2	0.955958	1	19	15.2	11608.5	5139.03	0.442694	23817	4655	19166	14233	843	4114	13279	10772	20921	13131	12706	6735	6960	4169	21863	16707	12129.4
1193	unknown1595	0.719948	1	18	0	1242.03	0.894776	1	20	17.9999	5427.25	0.927481	1	19	18.05	4634.9	1049.23	0.226376	6234	4945	5487	6405	933	1547	6507	3729	4171	4006	5798	6335	8222	2647	6363	4477	4862.88
1196	unknown1598	0.719948	1	24	21	582.126	0.893309	1	20	17.9999	4492.75	0.927015	1	22	19.525	3821.37	606.561	0.158729	4067	3428	3729	5187	622	2248	4524	3514	4638	2934	6060	3116	4732	2418	5812	5009	3877.38
1200	unknown1600	0.719948	1	18	15	2580.41	0.981645	1	20	12	10763.8	0.952042	1	19	13.6167	9413.65	2984.55	0.317045	12137	6923	10795	13203	797	4805	11518	7846	14897	8419	14396	5343	9799	4404	12466	12408	9384.75
1218	unknown1617	0.719948	1	18	0	675.287	0.996779	1	20	17.9999	3080.5	0.95574	1	19	18.05	2661.69	606.081	0.227705	3602	1891	3463	4562	121	1202	4385	2307	3104	3354	2867	1514	4132	810	4054	3326	2793.38
1219	unknown1618	0.719948	1	24	21	795.849	0.819719	1	25.7143	17.9999	4214.74	0.901385	1	24.8571	19.575	2713.8	1250.89	0.460935	3315	1611	2992	3047	432	914	3361	1937	2856	1851	2238	1306	1964	1100	7330	6465	2669.94
1238	unknown1635	0.719948	1	24	21	408.177	0.967099	1	20	17.9999	1657.5	0.948329	1	22	19.525	1365.15	525.636	0.385039	1240	1014	3945	1497	144	519	1547	890	1493	963	2039	698	1429	439	2390	2372	1413.69
1241	unknown1638	0.719948	1	18	0	605.991	0.962745	1	20	17.9999	2229	0.947187	1	19	18.05	1867.43	583.089	0.312241	3372	1442	2390	3116	44	548	2644	1220	3044	1764	2934	472	2541	534	3317	2524	1994.12
1274	unknown1668	0.719948	1	24	15	733.8	0.999867	1	20.7529	12	4910.5	0.956474	1	22.3765	13.462	4140.43	905.786	0.218766	3870	2113	4326	4269	536	2685	6529	4811	7363	4866	5109	2304	4818	1575	4837	5893	4119
1383	unknown1766	0.719948	1	24	18	1359.77	0.980805	1	28	5.99999	8070.75	0.951832	1	26	25.5357	6749.92	2660.39	0.394136	4160	2874	2467	3083	2008	8670	11781	9824	4703	3529	5371	3520	12844	7833	10950	11860	6592.31
1384	unknown1767	0.719948	1	18	0	1302.84	0.995493	1	28	12	3440	0.955432	1	23	4.92857	3236.52	1684.47	0.520458	5737	1943	5453	6017	527	1696	3914	2833	3591	2882	5088	2199	3053	1735	2895	2777	3271.25
1399	unknown1780	0.719948	1	24	18	754.483	0.975597	1	24.8451	17.9999	2868.75	0.950517	1	24.4225	18.0054	2308.85	258.33	0.111887	1958	762	2384	2341	369	1261	4060	1485	3937	1514	2971	2370	2644	1139	3963	3729	2305.44
1404	unknown1785	0.719948	1	24	9	532.982	0.99863	1	27.4766	12	3874.5	0.956181	1	25.7383	10.4463	3427.74	638.031	0.186138	2592	3428	4194	4331	341	2925	6344	5790	3619	3772	4843	3264	2649	1409	2884	3213	3474.88
1433	unknown1810	0.719948	1	18	15	547.654	0.90687	1	20	12	4492.25	0.931251	1	19	13.6167	3497.87	1109.1	0.31708	3049	2423	4647	3335	845	2876	4622	2896	6393	3205	4399	3972	3625	2374	3674	3459	3487.12
1437	unknown1814	0.719948	1	24	6	863.024	0.943254	1	20	6	5452.75	0.9419	1	22	6.05	4354.18	765.633	0.175839	4239	3345	4754	4866	1767	5190	7511	7343	3819	3053	4021	2798	3758	3086	3085	6272	4306.69
1457	unknown1832	0.719948	1	18	9	5243.37	0.966215	1	20	5.99999	35641	0.948098	1	19	7.6	17078.3	12521.7	0.733193	510	326	3267	759	87244	490	22078	32752	6021	508	7004	4032	39954	260	28215	449	14616.8
1517	unknown1887	0.719948	1	18	12	907.925	0.999135	1	28	12	8147.25	0.956301	1	23	12.5952	6166.44	2812.99	0.456178	10091	3183	10957	6698	750	4062	9309	7620	10931	7528	8544	5586	3942	3525	2270	2503	6093.69
1518	unknown1888	0.719948	1	18	6	1076.04	0.984725	1	28	6	3269	0.952808	1	23	6.29762	2739.25	351.936	0.128479	1460	1289	914	1707	1358	2971	4546	4201	1848	1127	3456	1426	4715	2435	4367	5814	2727.12
1519	unknown1889	0.719948	1	24	15	1364.36	0.878525	1	27.1385	12	3354	0.922229	1	25.5692	13.6434	2148.09	1521.11	0.708121	76	239	492	138	5670	52	2540	1893	6236	245	4295	2640	4756	121	5589	110	2193.25
1530	unknown1899	0.719948	1	24	18	665.034	0.925807	1	23.7736	17.9999	2174.25	0.936922	1	23.8868	18.0004	1624.53	309.709	0.190646	1244	361	1455	2008	120	532	2221	1390	2619	1781	2445	1138	1558	343	2899	3897	1625.69
1543	unknown191	0.719948	1	24	18	711.703	0.99217	1	28	5.99999	4927	0.954631	1	26	25.5357	3991.62	1458.9	0.36549	1593	2197	1653	1895	1650	5563	6709	5786	2957	1991	3160	2069	6957	3856	6834	7613	3905.19
1553	unknown1919	0.719948	1	24	18	1258.65	0.884992	1	25.4179	17.9999	4232.25	0.924345	1	24.7089	18.0148	2945.98	847.581	0.287707	1979	686	2710	3694	110	761	4071	2260	4877	2582	4227	1958	3114	564	6424	6827	2927.75
1554	unknown192	0.719948	1	18	15	698.268	0.875911	1	20	12	3151.75	0.921364	1	19	13.6167	2720.95	839.82	0.30865	2433	2514	3172	3803	613	1530	2812	2305	3396	3180	4188	1843	2678	1335	3618	3985	2712.81
1573	unknown1937	0.719948	1	18	15	989.242	0.941909	1	20	12	3428.5	0.941525	1	19	13.6167	2596.55	1244.53	0.479301	2755	1458	3813	3342	206	1780	2049	2270	5041	3643	3568	1462	3956	1011	3370	1628	2584.5
1593	unknown1955	0.719948	1	18	15	573.817	0.998923	1	20	12	2623.75	0.956251	1	19	13.6167	2319.08	614.546	0.264996	3097	1288	2863	3034	225	1184	3038	2359	3211	2206	3676	1402	2800	1146	2578	2903	2313.12
1661	unknown2015	0.719948	1	18	12	1277.39	0.993648	1	28	12	94086.8	0.954989	1	23	12.5952	74457.9	39548.6	0.531154	218943	13091	58608	90570	37057	23856	169155	108317	152238	170050	39595	14464	35392	16453	11261	15912	73435.1
1679	unknown2031	0.719948	1	24	21	540.76	0.848889	1	22.3291	17.9999	3671.75	0.912091	1	23.1646	19.4712	2867.88	642.864	0.22416	2601	2467	2823	3875	247	1558	3791	2193	3723	2550	3661	2092	3492	1475	4820	4900	2891.75
1691	unknown2042	0.719948	1	24	3	49.4975	0.92782	1	20	6.63e-05	469.5	0.937509	1	22	1.37504	433.617	60.1149	0.138636	384	446	534	514	470	321	502	566	333	539	307	306	435	400	468	464	436.812
1734	unknown2081	0.719948	1	18	9	1811.25	0.999971	1	20	5.99998	9837.75	0.956499	1	19	7.59999	6442.86	2094.54	0.325094	2796	2383	2878	1662	19274	2331	6364	11382	3098	1645	5151	4267	18533	2269	8739	3726	6031.12
1769	unknown2112	0.719948	1	18	15	1601.42	0.996009	1	28	12	5328	0.955556	1	23	14.5119	3765.91	3604.21	0.957062	7652	2047	6133	5764	304	1854	6678	3590	6513	5854	5761	3184	1645	2078	525	498	3755
1772	unknown2115	0.719948	1	24	6	3669.53	0.866027	1	26.4865	6.00002	12876	0.918043	1	25.2432	6.0146	9245.06	4161.38	0.45012	18906	1520	13182	7047	11884	4935	17730	16955	11514	21659	6428	3119	7195	2552	3433	2643	9418.88
1873	unknown2206	0.719948	1	18	9	8423.23	0.983418	1	20	5.99999	52394.5	0.952484	1	19	7.6	25511.2	18169.2	0.712204	994	886	5190	1054	128184	714	31287	49393	11973	997	8214	7159	79084	608	24641	655	21939.6
1890	unknown2221	0.719948	1	18	15	581.595	0.999994	1	20	12	1874.5	0.956504	1	19	13.6167	1593.2	607.903	0.381561	2136	839	2513	2400	12	567	2409	1348	2584	1482	2909	523	1750	262	2037	1626	1587.31
1903	unknown2233	0.719948	1	18	6	1398.3	1	1	20	6	3162	0.956506	1	19	6.01667	2453.94	920.622	0.375161	162	3503	812	647	2961	2936	4964	1787	2327	1532	781	544	10742	163	1396	2221	2342.38
1912	unknown231	0.719948	1	18	6	474.822	0.999277	1	28	6	2489.75	0.956335	1	23	6.29762	2182.78	171.381	0.0785151	762	519	1886	1110	5894	575	1547	1943	701	375	1496	954	7146	707	8151	1253	2188.69
1930	unknown248	0.719948	1	18	15	7642.41	0.92702	1	20	12	33418	0.937276	1	19	13.6167	28594	9174.47	0.320852	22526	28648	32762	42969	5458	16634	32051	23212	32250	36891	44580	19951	29304	14926	35467	38454	28505.2
2002	unknown312	0.719948	1	18	6	374.413	1	1	20	6.00001	2180.25	0.956506	1	19	6.01667	1723.4	595.407	0.345483	721	427	1652	857	5113	455	1199	1954	562	284	1094	780	4549	543	5324	906	1651.25
2024	unknown332	0.719948	1	24	21	4663.37	0.85398	1	20	17.9999	31382.7	0.913885	1	22	19.525	27801.4	4370.85	0.157217	32063	24809	28331	38729	4800	15171	30710	26449	31813	23701	45548	23625	31169	18271	38894	37197	28205
2056	unknown361	0.719948	1	18	12	3333.3	0.938949	1	20	12	15899.2	0.940694	1	19	12.0333	11366.6	5067.06	0.445786	9901	2312	13064	13942	823	8019	17952	11627	15707	13367	23050	11473	7652	1403	8568	13428	10768
2057	unknown362	0.719948	1	24	18	1347.75	0.981728	1	28	17.9999	11720.7	0.952062	1	26	18.1071	9208.61	1682.24	0.182682	4275	9513	8429	10683	3288	8305	9896	9337	5929	5708	12091	11570	12567	5216	10928	18172	9119.19
2114	unknown413	0.719948	1	18	0	586.192	0.989049	1	20	12	2574.75	0.953872	1	19	15.2	2327.29	879.499	0.377907	2988	2397	4217	2928	204	1104	3051	2158	3158	2669	2753	1719	2840	1077	2582	2818	2416.44
2126	unknown424	0.719948	1	24	12	271.175	0.876009	1	25.1282	12	717.25	0.921397	1	24.5641	12.0063	501.194	291.152	0.580918	110	220	318	213	1293	124	593	538	1225	185	859	600	651	111	904	162	506.625
2145	unknown441	0.719948	1	18	15	18810.1	0.990818	1	20	12	96487.8	0.954303	1	19	13.6167	84554.4	23316	0.275751	111618	60743	92261	114725	16710	53994	100021	80991	108360	79828	129315	68448	89321	55600	95986	91336	84328.6
2167	unknown461	0.719948	1	18	15	1316.28	0.999633	1	28	12	2924.25	0.956419	1	23	14.5119	2563.73	1932.5	0.753785	4297	1208	5998	4545	109	1030	3029	1646	4097	3506	2689	1405	1786	587	2258	2736	2557.88
2179	unknown472	0.719948	1	24	0	1692.81	0.868929	1	22.7907	6.63e-05	5228.49	0.919026	1	23.3953	3.4e-05	3983.52	1828.29	0.458965	5827	1466	5054	8567	2600	2087	5700	3868	3318	2621	2400	1444	6452	1632	7575	3741	4022
2184	unknown477	0.719948	1	18	6	7688.02	0.959573	1	20	6	30565.8	0.946346	1	19	6.01667	17582.1	13714.5	0.780024	15933	1868	8724	8510	66714	4853	29317	21379	11174	5246	5717	3022	29674	3843	33295	5454	15920.2
2196	unknown488	0.719948	1	18	6	2210.77	0.999999	1	28	6	14813.5	0.956506	1	23	6.29762	11230.2	1202.89	0.107112	4773	2772	9272	5051	33854	3147	7950	14303	4764	2407	7135	4874	37012	4041	30926	6739	11188.8
2235	unknown522	0.719948	1	24	18	6272.57	0.975187	1	20	12	59477.8	0.950413	1	22	14.85	54162.7	14955.4	0.27612	44706	52222	56497	74093	15840	43754	62458	50589	59528	56560	70495	51328	62955	30936	68517	68350	54301.8
2242	unknown529	0.719948	1	18	15	678.999	0.999998	1	28	12	1650.75	0.956505	1	23	14.5119	1244.01	1202.22	0.966403	1781	455	2310	2977	178	540	1372	1021	2135	1655	1954	859	917	333	476	883	1240.38
2243	unknown53	0.719948	1	24	21	356.028	0.983883	1	24.9858	17.9999	4627	0.952599	1	24.4929	19.5381	4175.1	379.086	0.0907968	3812	4115	4238	4571	2841	3357	4475	4443	4209	3533	4657	3918	4843	2849	5249	5567	4167.31
2309	unknown59	0.719948	1	18	6	4043.59	1	1	28	6	25959.5	0.956506	1	23	6.29762	17974.9	2972.87	0.16539	4813	3213	12044	6340	72637	3027	11230	16944	4150	1796	7863	4964	57584	3982	68660	6713	17872.5
2312	unknown592	0.719948	1	24	3	10140.4	0.904659	1	24.4321	6.63e-05	29619	0.930571	1	24.2161	1.51354	20852.3	8819.07	0.422929	50738	791	38147	28800	5803	15674	44235	35998	10855	19772	13503	5390	17923	3877	19960	21660	20820.4
2336	unknown613	0.719948	1	18	15	3023.06	0.976498	1	20	12	10076.2	0.950746	1	19	13.6167	8444.52	3357.64	0.397612	12976	5646	8976	12738	1073	4085	10494	5542	13460	9408	12148	5289	9268	3810	10084	9595	8412
2345	unknown621	0.719948	1	24	18	665.564	0.923695	1	25.1282	18	6408	0.936304	1	24.5641	18.0095	5698.54	577.358	0.101317	4188	6917	4962	5891	4005	5805	5277	5149	5472	4137	7183	6398	7495	5463	6871	5803	5688.5
2352	unknown628	0.719948	1	24	18	2275.12	0.953721	1	20	12	18503.2	0.944775	1	22	14.85	16807.7	4208.41	0.250385	13292	15832	16813	22002	5393	13570	19094	16024	18332	17224	22299	16158	19690	10245	21780	21802	16846.9
2398	unknown67	0.719948	1	18	3	437.346	0.964942	1	28	6.00002	4783.25	0.947765	1	23	4.38096	4483.1	1167.76	0.26048	1790	5690	2608	2871	2986	5923	4619	5605	2270	3191	3870	4663	6511	5422	7493	5953	4466.56
2407	unknown678	0.719948	1	18	15	1005.15	0.998911	1	20	12	8815.25	0.956248	1	19	13.6167	7493.25	1975.02	0.263574	6681	8075	8599	9046	1821	5067	9280	8362	9362	8870	10688	6341	6682	4285	7665	8762	7474.12
2414	unknown684	0.719948	1	24	21	1307.79	0.947874	1	23.7736	17.9999	6120.49	0.943179	1	23.8868	19.4933	4805.43	1400.86	0.291516	4611	3184	7445	6064	577	2601	6380	4135	5467	4008	4954	3088	5190	1846	8645	8801	4812.25
2429	unknown698	0.719948	1	24	9	801.329	0.788451	1	20	6.00001	4364.75	0.889078	1	22	7.42501	3141.83	998.813	0.317909	1808	2278	3607	2740	1697	4091	4195	7476	4245	2618	3594	1398	3019	2257	1698	2207	3058
2436	unknown703	0.719948	1	18	15	1832.64	0.920285	1	28	12	6203	0.935298	1	23	14.5119	4853.23	4144.33	0.853932	8529	3586	8901	9745	945	3156	6334	5546	8164	7106	4906	4636	1045	2077	1123	1652	4840.69
2489	unknown751	0.719948	1	18	6	1072.86	0.987247	1	20	6.00001	5411	0.95343	1	19	6.01667	4315.04	1139.67	0.264116	3841	1510	4299	4859	2926	4693	8143	5882	4338	2245	3913	2802	4904	2762	3780	5934	4176.94
2496	unknown758	0.719948	1	18	9	3479.32	1	1	20	6	11190.8	0.956506	1	19	7.6	7264.47	2650.84	0.364905	930	1595	2602	1335	24746	1234	7696	11087	7512	1377	4660	2772	23146	908	14955	1339	6743.38
2514	unknown774	0.719948	1	24	6	1296.83	0.950071	1	28	12	5735.5	0.943782	1	26	8.82142	4894.18	692.043	0.141401	9093	2729	8093	5706	1221	3929	8162	7128	7466	5971	5049	4456	3105	2728	1896	2573	4956.56
2527	unknown786	0.719948	1	24	18	780.646	0.910107	1	21.0501	17.9999	4923.75	0.932241	1	22.5251	18.0775	4210.98	574.506	0.136431	4296	3075	3979	4789	707	2634	5031	4417	4801	4059	6953	3458	5195	2844	6134	5522	4243.38
2611	unknown861	0.719948	1	24	15	298.576	0.960469	1	28	12	1685	0.946584	1	26	13.6964	1496.85	179.474	0.119901	1311	998	1334	1083	603	1232	2332	1688	2002	1367	2157	1214	2054	1184	1757	1743	1503.69
2614	unknown864	0.719948	1	18	15	567.807	0.999998	1	28	12	1989.75	0.956505	1	23	14.5119	1601.81	1072.26	0.669406	2373	1002	2831	2456	155	751	2474	1673	2452	2854	1675	978	826	389	1033	1655	1598.56
2630	unknown879	0.719948	1	18	0	626.497	0.976182	1	24.1644	17.9999	7008.99	0.950666	1	21.0822	18.3931	6086.26	1400.32	0.230079	5799	6111	13469	4799	5003	4760	3661	6996	6933	4099	5512	5053	5590	4630	7512	10304	6264.44
2720	unknown96	0.719948	1	18	3	776.58	0.943178	1	28	6	8017	0.941879	1	23	4.38095	8010.92	1084.12	0.13533	3415	11642	4779	6293	6854	9138	7652	8424	4832	5334	5877	9562	11489	8775	12614	11249	7995.56
2721	unknown960	0.719948	1	18	15	11438.5	0.871953	1	20	12	47557.8	0.920044	1	19	13.6167	41173.2	13415.3	0.325826	38866	40161	48753	58873	8000	22634	45453	32019	56707	48842	54854	29828	42469	18683	53757	56793	41043.2
2731	unknown97	0.719948	1	24	18	18549.9	0.409709	1	20	12	69449	0.655093	1	22	14.85	27749.6	42571.5	1.53413	7920	3280	10880	7875	1061	5268	10874	6440	152705	52902	70028	2161	14429	69133	2521	32851	28145.5
2732	unknown970	0.719948	1	18	9	965.554	0.998502	1	28	6	4775	0.956151	1	23	8.21429	3824.65	282.059	0.0737477	2120	2233	2373	2215	2350	4414	6234	6102	3476	3012	3354	2425	5386	3710	5306	6279	3811.81
2744	unknown981	0.719948	1	18	15	9188.5	0.999792	1	28	12	25402.5	0.956457	1	23	14.5119	17787.5	17689.9	0.994515	37445	4498	34970	24494	1791	10140	21884	21108	35268	23426	30615	12301	7668	6943	5120	6072	17733.9
2762	unknown998	0.719948	1	18	12	845.7	0.968902	1	20	12	4490.75	0.948798	1	19	12.0333	3451.53	1169.48	0.338829	2775	1327	4233	4113	501	2953	4982	3771	4197	4415	5418	3933	2374	780	2975	4267	3313.38
2790	Xylitol	0.719948	1	18	15	1689.99	0.908619	1	20	12	11677.2	0.931787	1	19	13.6167	8756.24	3465.09	0.395727	7770	10247	10214	6936	3133	7590	7382	8588	7918	19247	12303	7241	7973	6394	7999	8628	8722.69
2144	unknown440	0.796861	1	18	3	800.268	0.865115	1	24.1644	6.63e-05	3533.99	0.945802	1	21.0822	1.75688	2424.07	1975.5	0.814951	6320	369	1786	5661	295	1216	2360	2061	704	517	2833	489	3747	517	2756	9522	2572.06
2648	unknown895	0.796861	1	18	15	826.431	0.999997	1	20	12	1874.25	0.977808	1	19	13.6167	1415.21	924.704	0.653407	1170	1187	3242	2598	20	365	1449	1311	3052	2641	1376	428	960	119	1395	1187	1406.25
8	1,2-Dioleoyl-sn-glycero-3-phospho-L-serine	0.873774	1	24	15	3404.37	0.982828	1	21.253	12	15059.8	0.989521	1	22.6265	13.4585	11558.2	4192.67	0.362745	9062	4657	15228	6870	17540	5306	8484	9591	16047	14029	19983	10180	18514	2060	19180	6797	11470.5
26	1-Palmitoyl-2-oleoyl-sn-glycero-3-phosphoethanolamine	0.873774	1	18	6	5216.68	1	1	20	6	41386.5	0.991675	1	19	6.01667	27459.6	17550.8	0.639151	5596	4244	11174	5298	110742	4032	18722	32050	9984	2100	7044	5554	101391	4285	74313	8795	25332.8
39	2-Oleoyl-1-palmitoyl-sn-glycero-3-phosphocholine	0.873774	1	18	6	8659.76	0.999999	1	28	6	48882	0.991675	1	23	6.29762	35189.8	5878.84	0.167061	9167	6780	17504	6840	117666	7269	22849	47744	10470	5693	21672	10934	170078	7557	81849	15724	34987.2
52	3-Methylhistidine	0.873774	1	18	15	3431.77	0.991772	1	28	12	7245.75	0.990676	1	23	14.5119	6569.28	4862.23	0.740147	14279	3215	12389	13122	664	2469	6843	5166	9069	5608	10185	4121	4902	3239	5447	4155	6554.56
137	Asp-Phe	0.873774	1	18	15	132.229	0.989923	1	20	12	690.5	0.990443	1	19	13.6167	506.482	211.167	0.416928	532	309	628	650	151	375	717	434	957	880	626	299	505	230	365	413	504.438
183	Gln-Ala	0.873774	1	24	21	1217.99	0.776438	1	26.4865	17.9999	6981.73	0.941644	1	25.2432	19.6214	4868.08	1537.91	0.315917	3952	3499	4794	6086	499	2426	6538	4921	4612	3577	4715	3117	7871	2212	8938	8906	4791.44
195	Glucose-6-phosphate	0.873774	1	18	6	302.642	0.999996	1	20	6	1761.75	0.991675	1	19	6.01667	1375.8	434.127	0.315546	972	167	971	1882	273	1118	3341	2315	784	838	1324	643	1498	587	1922	2536	1323.19
197	Glu-Glu	0.873774	1	24	18	647.71	0.912945	1	26.8085	17.9999	3161.75	0.978	1	25.4043	18.0551	2680.09	74.7838	0.0279035	2116	2022	1639	2713	553	1869	3732	3144	3228	2415	4380	2376	3711	1864	3317	3755	2677.12
222	Gly-Met	0.873774	1	18	12	153.973	0.976706	1	20	12	900.5	0.98869	1	19	12.0333	701.765	232.914	0.331897	728	412	690	650	177	483	1293	712	1270	645	1088	599	616	453	525	447	674.25
241	His-Ile	0.873774	1	24	15	4865.6	0.991061	1	28	5.99999	14627	0.990587	1	26	10.9107	13512.3	513.747	0.0380208	5638	2521	9582	7956	1371	8529	32139	16469	17349	12144	15675	9996	14253	3911	26640	32687	13553.8
245	His-Phe	0.873774	1	18	15	558.614	0.993699	1	20	12	2854.25	0.990915	1	19	13.6167	2041.06	890.075	0.436085	1126	671	3322	2943	294	1169	3381	1648	4022	3088	2390	1917	1533	439	2257	2319	2032.44
249	His-Trp	0.873774	1	18	9	79.3727	0.967844	1	28	17.9999	279.5	0.987428	1	23	13.1428	251.185	21.9763	0.0874905	115	242	204	147	83	229	404	359	380	323	226	182	279	277	261	301	250.75
311	Mandelic acid	0.873774	1	18	12	662.559	0.892131	1	20	12	4400.5	0.973681	1	19	12.0333	3525.09	963.656	0.273371	3153	2137	3390	4130	2237	2746	4439	3231	5227	3169	5634	3572	3932	1462	3359	2762	3411.25
373	N-Methylglutamic acid	0.873774	1	24	18	83.085	0.992896	1	28	6	398.25	0.990816	1	26	25.5357	329.321	125.676	0.381622	215	58	109	150	44	321	661	567	256	242	226	127	628	263	598	685	321.875
375	N-Methylserine	0.873774	1	24	18	7787.9	0.92676	1	20	17.9999	51372.2	0.980637	1	22	18.15	43809.8	9056.24	0.206717	50158	34183	44088	59751	6147	23981	55029	37552	58480	39984	68954	28823	53763	24014	65456	62256	44538.7
381	o-Phosphothreonine	0.873774	1	18	6	420.021	0.999999	1	20	6.00001	2170.75	0.991675	1	19	6.01667	1976.84	235.375	0.119066	992	2815	1192	1823	2187	2652	1759	2085	1205	1316	1513	2385	2625	2588	2074	1962	1948.31
384	Oxypurinol	0.873774	1	24	18	26206.6	0.991616	1	24.8451	17.9999	185106	0.990656	1	24.4225	18.0054	157696	21040.7	0.133426	130803	162305	120353	177510	50654	109999	198797	169303	190571	226279	152271	89423	228986	99402	204731	207305	157418
417	Pro-Asn	0.873774	1	24	21	989.949	0.926371	1	24.8451	17.9999	5367.74	0.980566	1	24.4225	19.5318	4309.59	1033.78	0.239878	3631	3304	4867	6566	1001	3138	5572	4412	3856	3261	4249	3333	5052	2749	6625	7045	4291.31
418	Pro-Asp	0.873774	1	24	18	3842.95	0.887455	1	20.0911	17.9999	19565.5	0.972652	1	22.0456	18.1426	15539.4	4038.01	0.259856	15058	11628	13337	24767	1262	5792	17299	12892	22268	12360	27882	10884	17158	5966	30058	25080	15855.7
420	Pro-Glu	0.873774	1	24	18	1902.65	0.985647	1	22.3291	18	12429.7	0.989893	1	23.1646	18.0234	9954.87	2779.19	0.279179	7740	8805	9174	16744	493	4125	14157	9597	10483	10770	12201	6599	12368	3318	16801	17232	10037.9
433	Pro-Ser	0.873774	1	18	3	1607.78	0.783902	1	27.8233	6.63e-05	29122	0.944143	1	22.9117	1.90933	32559.4	15236.6	0.467963	24822	19439	32471	39756	4685	23392	45828	32833	26767	22825	30550	21508	53794	17249	67803	61742	32841.5
471	Stachydrine	0.873774	1	24	0	747.058	0.964024	1	20	6.63e-05	3751.75	0.986862	1	22	3.65e-05	3333.79	772.768	0.231799	4953	1524	4420	4110	1200	3346	4468	4811	2226	1745	3374	2576	4787	3821	3643	3306	3394.38
485	Threonine	0.873774	1	24	18	23877.6	0.771369	1	25.5652	17.9999	174674	0.939911	1	24.7826	18.0179	141115	28321.5	0.200698	98355	156898	110189	165216	43280	114357	157339	133808	143151	148931	156860	120076	179471	97911	203951	217362	140447
502	Thr-Val-Lys	0.873774	1	18	15	1094.25	0.999158	1	20	12	3387.75	0.991576	1	19	13.6167	3071.44	1136.43	0.369998	4868	1806	5991	3731	380	1233	3810	2448	5436	3035	3240	1840	3017	1748	3271	3113	3060.44
534	unknown1000	0.873774	1	24	21	372.645	0.957779	1	22.3291	17.9999	2331.25	0.985908	1	23.1646	19.4712	1905.18	410.839	0.215643	2326	1541	2040	2306	567	1048	2513	1509	2592	1593	1957	1410	1933	872	3248	3272	1920.44
567	unknown1030	0.873774	1	18	15	1528.23	0.985667	1	20	12	7137.5	0.989895	1	19	13.6167	6333.72	1816.71	0.286831	5289	6269	7607	9752	1157	3537	7587	5492	6977	7830	9856	3887	6493	3215	7815	8295	6316.12
580	unknown1042	0.873774	1	18	15	855.599	0.905005	1	20	12	2999.25	0.976402	1	19	13.6167	2527.05	915.548	0.362299	2382	2136	2796	4068	298	1370	2852	1829	3256	3120	3865	1756	2901	944	3277	3441	2518.19
593	unknown1054	0.873774	1	24	3	531.391	0.98649	1	26.9725	6.63e-05	5056.99	0.990003	1	25.4862	1.59292	3953.24	486.293	0.123011	6724	1821	5720	5963	1304	2747	5203	4693	3772	2787	4639	2568	4190	2706	4509	3773	3944.94
607	unknown1067	0.873774	1	18	6	4106.17	1	1	20	5.99999	27254.5	0.991675	1	19	6.01666	19607.4	9966.88	0.508322	6041	4647	12168	5716	68215	5343	12576	22884	8376	4147	12827	10254	58674	6075	46008	10443	18399.6
616	unknown1075	0.873774	1	24	18	910.046	0.910306	1	28	6	2086	0.977476	1	26	25.5357	2064.36	1275.12	0.617683	664	411	677	488	82	727	4248	3287	1931	1795	826	227	4470	709	5407	5872	1988.81
629	unknown1087	0.873774	1	18	15	1632.36	0.999899	1	28	12	8107.5	0.991664	1	23	14.5119	6738.64	3969.32	0.589038	11569	2589	12100	10362	318	3390	9223	10015	7674	7058	12244	5454	4356	2998	4330	3946	6726.62
727	unknown1175	0.873774	1	18	15	597.328	0.999999	1	28	12	3213.75	0.991675	1	23	14.5119	2833.87	1236.65	0.436381	4388	2180	4369	3408	537	1644	4549	2737	4074	2893	3623	2265	2206	1548	2758	2103	2830.12
728	unknown1176	0.873774	1	24	0	1034.14	0.907709	1	20	6	4806.25	0.976953	1	22	3.3	4488.23	1671.44	0.372405	5193	2316	6312	5350	1950	4748	6187	6340	3642	2730	3524	2790	6250	4380	5254	4988	4497.12
760	unknown1204	0.873774	1	18	6	490.379	0.999999	1	20	6	3837.75	0.991675	1	19	6.01667	2519.3	1612.15	0.63992	790	558	985	702	8991	442	2158	3760	1125	294	761	919	7897	562	6178	1061	2323.94
771	unknown1214	0.873774	1	18	15	601.041	1	1	28	12	2281.25	0.991675	1	23	14.5119	1802.29	1210.65	0.671731	2284	1302	2496	3237	28	876	2766	1926	2472	2731	3049	873	1785	378	1219	1356	1798.62
781	unknown1223	0.873774	1	24	21	1189.71	0.897666	1	20	12	7278.75	0.97487	1	22	16.225	6412.84	2761.42	0.430608	6985	6004	6623	10520	489	3090	7940	5010	8496	6270	10235	4114	7576	3619	9040	8542	6534.56
826	unknown1264	0.873774	1	18	3	117.733	0.935873	1	28	6	1055.75	0.982278	1	23	4.38095	1327.62	62.0823	0.0467621	469	2240	610	723	86	1979	1181	977	800	1713	565	447	2195	934	1622	4715	1328.5
846	unknown1282	0.873774	1	18	15	388.555	0.976956	1	21.5648	17.9999	1730.25	0.988725	1	19.7824	16.4988	1375.09	276.445	0.201038	1475	1183	1294	1227	287	509	2283	788	2062	1615	1985	983	941	737	2048	3195	1413.25
863	unknown1298	0.873774	1	18	3	613.415	0.99854	1	26.4865	6.63e-05	3292.75	0.991502	1	22.2432	1.85363	3297.43	1485.48	0.450496	3589	4873	2860	1849	355	2081	5250	4555	2820	1660	3505	1627	7925	6301	2127	2225	3350.12
874	unknown1307	0.873774	1	18	15	1105.92	1	1	28	12	3957	0.991675	1	23	14.5119	3373.76	1924.19	0.570338	4921	1996	6625	4551	427	1904	4402	3629	5390	4874	3978	1586	3326	1042	2728	2508	3367.94
878	unknown1310	0.873774	1	18	15	2096.57	0.956137	1	20	12	9458.5	0.985651	1	19	13.6167	8579.28	2003.58	0.233537	9830	4711	11606	10813	692	7924	8565	7196	9852	12030	11236	4716	11646	5942	9366	10833	8559.88
880	unknown1312	0.873774	1	24	18	422.143	0.89378	1	20	12	2388.25	0.974038	1	22	14.85	2060.92	976.061	0.473604	1945	1804	2214	3251	358	1158	2270	1682	2649	2753	2689	1462	2204	930	2854	2897	2070
904	unknown1334	0.873774	1	24	21	461.034	0.998291	1	26.0177	17.9999	7263.49	0.991473	1	25.0088	19.5924	6527.07	569.455	0.0872451	4487	7684	6073	7657	3623	6931	6882	6706	5593	4212	7544	7614	7847	6777	6937	7493	6503.75
933	unknown1360	0.873774	1	24	18	537.048	0.90245	1	20.8511	17.9999	2713.75	0.975875	1	22.4255	18.0891	2350.37	282.703	0.12028	2066	1765	2690	2431	666	1358	3191	2008	3550	1708	3122	2471	2883	1637	3358	2977	2367.56
948	unknown1374	0.873774	1	18	12	623.668	0.965876	1	20	12	29700.8	0.987138	1	19	12.0333	11553.2	18735.2	1.62165	3057	1738	3413	1616	2682	2122	3298	3396	4783	2680	2438	108902	3539	2405	1679	1691	9339.94
1018	unknown1437	0.873774	1	24	18	971.565	0.926449	1	20	12	5076.5	0.98058	1	22	14.85	4495.89	2317.16	0.515396	4437	3754	5151	7597	169	1992	5332	3498	5587	5502	6540	2677	5179	1528	6365	6971	4517.44
1020	unknown1439	0.873774	1	18	15	1863.58	0.99014	1	28	12	6980.75	0.99047	1	23	14.5119	5686.58	3928.88	0.690904	9628	3576	10473	9122	1106	3842	7485	6239	8860	6925	6492	5646	3020	2691	2770	2920	5674.69
1029	unknown1447	0.873774	1	24	18	564.978	0.999038	1	25.2722	17.9999	6250.5	0.991562	1	24.6361	18.012	5593.56	584.865	0.10456	3472	8039	5150	5253	3781	5764	4952	5576	4142	4024	5988	8172	6496	5656	6385	6465	5582.19
1130	unknown1538	0.873774	1	18	15	1714.38	0.912976	1	20	12	10866	0.978006	1	19	13.6167	8329.82	2995.29	0.359586	6747	6286	7167	12077	779	4897	10865	8327	11717	9746	13775	8226	9618	3434	8736	10416	8300.81
1147	unknown1553	0.873774	1	18	0	531.391	0.999718	1	20	12	2589.25	0.991642	1	19	15.2	2421.48	836.34	0.345384	3380	1532	4056	3771	178	873	4064	1882	3443	2706	3096	1112	2907	638	3263	3199	2506.25
1186	unknown1589	0.873774	1	24	18	428.507	0.999977	1	28	17.9999	1980.5	0.991673	1	26	18.1071	1678.54	68.5613	0.0408457	1447	1800	695	1139	89	501	4146	1501	3924	1096	1775	880	2125	1796	1515	2486	1682.19
1215	unknown1614	0.873774	1	18	15	1662.76	0.999499	1	28	12	6249	0.991616	1	23	14.5119	5394.34	3270.41	0.606266	10437	3166	10582	6986	906	2534	7652	5907	9483	5537	6767	3209	3789	2647	3868	2681	5384.44
1221	unknown162	0.873774	1	24	0	1379.92	0.915468	1	25.2722	17.9999	3123	0.978495	1	24.6361	21.0915	2887.55	1217.69	0.421703	6360	1373	5530	3742	1617	1409	2737	1450	1613	4907	1433	969	6042	1374	3003	2073	2852
1232	unknown163	0.873774	1	18	6	1002.68	1	1	20	6	10102.5	0.991675	1	19	6.01667	6271.14	4810.14	0.767028	428	338	1270	631	30083	454	4868	5005	1788	340	819	626	22940	643	20227	552	5688.25
1240	unknown1637	0.873774	1	18	15	880.525	0.999975	1	20	12	4244.75	0.991673	1	19	13.6167	3295.54	1327.28	0.402751	4907	1292	5569	2936	1033	2012	4824	2136	5191	4200	5371	2217	5889	1034	2446	1466	3282.69
1257	unknown1652	0.873774	1	18	15	882.116	1	1	20	12	2828.5	0.991675	1	19	13.6167	2234.79	1094.97	0.489963	4205	923	3992	2791	363	958	3221	1884	3602	2550	3713	1449	1917	890	1652	1477	2224.19
1273	unknown1667	0.873774	1	18	0	1831.58	0.88369	1	27.3065	17.9999	2840.5	0.971809	1	22.6533	18.7929	3082	1319.11	0.428005	9053	953	5279	5551	344	1355	4957	2450	2495	1622	3676	1422	2411	1047	4322	3582	3157.44
1321	unknown171	0.873774	1	18	15	665.034	0.997504	1	20	12	4134.75	0.991378	1	19	13.6167	3165.52	1228.04	0.387943	3969	1471	4108	4028	471	2070	4484	3032	3902	3248	6276	3113	2790	2012	2915	2569	3153.62
1369	unknown1753	0.873774	1	18	15	510.531	0.940279	1	20	12	2249.5	0.983044	1	19	13.6167	1994.43	605.576	0.303634	2227	1696	2202	2955	268	983	2412	1558	3049	1702	2884	1363	2189	975	2734	2620	1988.56
1396	unknown1778	0.873774	1	18	0	732.563	0.984437	1	20	18	3590	0.989734	1	19	18.05	2860.26	740.937	0.259045	5423	1786	3926	3000	440	1271	4276	2326	4829	2027	2914	1762	3896	1413	5128	3923	3021.25
1406	unknown1787	0.873774	1	18	9	1607.61	0.999996	1	28	6	3978	0.991675	1	23	8.21429	2503.25	786.946	0.31437	414	533	1101	464	7284	338	3906	4384	3693	596	1587	1640	7383	566	5248	342	2467.44
1409	unknown179	0.873774	1	24	18	1169.55	0.955864	1	22.2166	12	13670.8	0.985608	1	23.1083	14.9064	12671.3	1658.92	0.130919	10954	12186	11928	12762	7817	11462	13080	13318	12224	17212	13524	11723	13560	9493	15991	15546	12673.8
1422	unknown1800	0.873774	1	18	15	67339.7	0.906928	1	20	12	264069	0.976795	1	19	13.6167	225597	79781.3	0.353645	240842	268912	224586	310148	45137	124289	238349	176557	290804	158290	392253	214928	232539	122206	241905	315450	224825
1425	unknown1803	0.873774	1	18	12	463.508	0.991711	1	24.1644	6	11062.8	0.990668	1	21.0822	9.64474	9368.56	1504.19	0.160557	8477	7667	10027	8896	21292	11278	5458	6223	11411	8945	10072	8043	7773	9384	6009	5751	9169.12
1444	unknown1820	0.873774	1	18	0	492.853	0.999876	1	28	12	1624.25	0.991661	1	23	4.92857	1616.03	665.244	0.411652	2158	984	2885	2750	141	557	2726	1455	2202	1772	1729	794	1730	548	1716	1929	1629.75
1495	unknown1867	0.873774	1	18	3	1301.96	0.99202	1	20	6.63e-05	4785.75	0.990707	1	19	1.58336	3901.56	1686.77	0.432333	5315	967	8057	4804	7047	1796	4104	3370	3495	2715	2408	951	8396	1274	9706	2597	4187.62
1496	unknown1868	0.873774	1	18	12	8534.43	0.99415	1	26.1721	12	55337	0.990971	1	22.0861	12.4253	37419.6	26587.4	0.710521	52501	17245	26226	50428	6420	13701	98146	41715	110480	73809	22140	14919	15021	6685	6580	21384	36087.5
1501	unknown1872	0.873774	1	24	18	631.8	0.895448	1	28	17.9999	4029.74	0.974397	1	26	18.1071	2732.53	499.037	0.182628	3244	1093	2530	1371	578	2094	4430	2019	3001	2694	1872	2251	3738	1800	4050	6531	2706
1502	unknown1873	0.873774	1	18	15	594.677	1	1	20	12	2725	0.991675	1	19	13.6167	2252.91	829.471	0.368178	2554	1428	2964	4045	199	1065	3387	2363	2917	3052	3268	1663	1726	687	2329	2271	2244.88
1523	unknown1892	0.873774	1	18	15	961.665	0.999995	1	28	12	3450	0.991675	1	23	14.5119	2944.87	1775.15	0.602794	5881	1634	4699	3900	534	1981	2999	3072	4265	2414	3850	3271	2023	2604	1948	1957	2939.5
1575	unknown1939	0.873774	1	24	6	536.871	0.964023	1	20.7529	6	4139	0.986861	1	22.3765	6.03175	3459.96	576.397	0.166591	4773	2716	3956	2322	3173	4076	4596	4711	4700	3626	3179	1184	3992	2581	2492	2813	3430.62
1604	unknown1965	0.873774	1	18	9	882.469	0.999985	1	20	6	5028.5	0.991674	1	19	7.6	4143.85	703.141	0.169683	2553	2802	3731	2354	5827	3514	5046	5727	5283	2781	2727	3636	6694	2413	6596	2406	4005.62
1607	unknown1968	0.873774	1	18	9	1020.36	0.967516	1	28	6	1766.75	0.98738	1	23	8.21428	1410.26	535.897	0.379998	170	265	421	258	3444	135	1777	1711	3418	307	1698	1539	3728	281	2770	252	1385.88
1613	unknown1973	0.873774	1	18	9	2473.11	1	1	28	6	15898	0.991675	1	23	8.21428	10942.2	1312.98	0.119993	3334	3269	6765	3131	36918	3210	8376	15088	6637	3819	10122	6742	32795	4249	23144	6520	10882.4
1628	unknown1987	0.873774	1	24	3	2773.1	0.931206	1	22.1053	6.63e-05	11133.2	0.981448	1	23.0526	1.44082	8487.52	3385.66	0.398899	14293	2521	12712	15007	3500	6409	16705	11599	7739	6668	4464	2467	13287	3994	7784	7775	8557.75
1630	unknown1989	0.873774	1	18	9	941.513	0.999992	1	28	5.99998	5759.75	0.991675	1	23	8.21428	4195.86	285.871	0.0681317	872	1470	1512	648	13342	1013	2905	5779	2027	704	2391	2100	19646	1294	9482	2157	4208.88
1664	unknown2018	0.873774	1	18	15	392.798	0.996735	1	20	12	3021	0.991286	1	19	13.6167	2626.16	674.325	0.256773	2895	2292	2870	3477	575	1821	3105	2813	3173	2430	4043	2438	2629	1860	2672	2821	2619.62
1682	unknown2034	0.873774	1	24	6	27014	0.975729	1	22.4427	6	88772.5	0.988554	1	23.2214	6.00676	64705.3	15862.5	0.24515	118917	2026	106483	69505	13850	64182	174539	102519	61901	54037	65773	18458	38243	22803	52295	63412	64308.9
1718	unknown2067	0.873774	1	24	6	9229.51	0.973071	1	20.7529	6	38626.8	0.988181	1	22.3765	6.03175	28546.3	7257.81	0.254247	41949	1182	41559	36096	7113	30762	65886	50746	23139	24057	30800	10290	21939	11437	28798	25078	28176.9
1727	unknown2075	0.873774	1	18	6	962.726	0.99998	1	20	6	5869	0.991673	1	19	6.01667	3946.35	2223.28	0.563376	2301	928	2121	2186	13916	1262	3604	4694	2604	1168	1746	1536	8893	972	8949	1951	3676.94
1732	unknown208	0.873774	1	24	6	1404.67	0.671962	1	28	6.63e-05	6559.23	0.899789	1	26	3.25003	3579.28	1623.73	0.453645	8916	600	6367	10354	834	2349	8149	2843	2563	3426	2846	2214	1953	632	1118	1682	3552.88
1737	unknown2084	0.873774	1	18	0	1318.58	0.999949	1	28	12	4664.25	0.991669	1	23	4.92857	4238.71	2393.77	0.564741	10637	3586	6816	3836	499	1926	4852	3706	5051	8639	2896	2071	3596	2610	3709	4179	4288.06
1779	unknown2121	0.873774	1	18	9	1312.57	1	1	28	6	5527	0.991675	1	23	8.21428	3792.18	448.806	0.118351	938	1247	1492	643	13019	923	2870	5296	1910	1074	3749	2546	14048	1183	7561	1849	3771.75
1780	unknown2122	0.873774	1	24	3	597.859	0.917804	1	24.0327	6.63e-05	3361.25	0.978948	1	24.0163	1.50105	2837.4	520.413	0.183412	4858	2360	3705	2522	1768	3082	3988	3825	2176	2972	2685	1418	2713	2904	1270	3150	2837.25
1787	unknown2129	0.873774	1	18	9	8524	0.976872	1	20	6	64403.8	0.988713	1	19	7.6	31029	21863.1	0.704601	890	538	7052	1485	153188	590	39600	64237	10333	1042	10918	6074	90876	535	39616	725	26731.2
1795	unknown2136	0.873774	1	18	6	3031.9	1	1	28	6	22698.8	0.991675	1	23	6.29762	15527.8	3533.26	0.227544	3130	2817	6218	2869	60872	2639	8897	18387	5120	2387	7395	4457	77240	3150	34462	6457	15406.1
1804	unknown2144	0.873774	1	24	6	2397.98	0.662877	1	20.5594	6	7964.5	0.895508	1	22.2797	6.03599	5838.27	1475.06	0.252654	3058	7012	7326	7493	5466	10888	7066	8438	3706	2784	8454	2399	3065	3744	8198	3046	5758.94
1824	unknown2162	0.873774	1	24	6	2205.47	0.947649	1	28	5.99998	8387.25	0.984284	1	26	6.03571	6636.63	1771.76	0.266967	16466	2118	6890	7204	6217	3853	11376	12103	9488	12453	4569	2283	5491	3143	1605	2856	6757.19
1841	unknown2178	0.873774	1	24	21	776.403	0.69859	1	26.9725	17.9999	4960.24	0.911723	1	25.4862	19.6543	3466	1019.1	0.294029	2496	2445	3663	3906	816	2210	3904	3200	2940	2821	4344	1911	6026	1715	6939	5161	3406.06
1861	unknown2196	0.873774	1	18	15	704.632	0.999992	1	20	12	3255.25	0.991674	1	19	13.6167	2842.94	768.77	0.270413	1835	3661	3159	4313	719	1819	4142	2309	3534	3193	4054	2240	3396	991	3133	2870	2835.5
1872	unknown2205	0.873774	1	24	6	1522.4	0.999326	1	28	12	4288.5	0.991596	1	26	8.82143	3671.36	204.711	0.055759	20586	109	2524	3756	1089	591	7911	3990	7353	8650	871	280	392	193	377	365	3689.81
1892	unknown2223	0.873774	1	24	6	869.034	0.93583	1	28	6.63e-05	2688.75	0.982271	1	26	3.25003	1833.04	452.235	0.246713	3370	620	3808	2957	375	1551	4649	1579	2061	612	4028	1429	730	815	197	430	1825.69
1893	unknown2224	0.873774	1	24	6	842.871	0.986108	1	28	12	3137	0.989953	1	26	8.82143	2976.37	112.411	0.0377677	7259	2374	3979	2966	327	1842	5231	4580	3182	4735	2847	1784	1401	1534	1202	2541	2986.5
1899	unknown223	0.873774	1	24	21	353.2	0.988198	1	24.5682	17.9999	5995.25	0.990223	1	24.2841	19.5202	5399.46	471.746	0.087369	4520	5836	5382	5769	3445	4427	5706	5772	5449	4392	6328	5294	5875	3793	6852	7461	5393.81
1913	unknown232	0.873774	1	18	15	1086.12	0.999998	1	28	12	4616	0.991675	1	23	14.5119	3947.27	2174.7	0.550936	4791	2778	6666	6668	1256	2249	5131	3620	5253	4894	5859	2458	3532	1469	3260	3167	3940.69
1971	unknown285	0.873774	1	18	15	1548.92	0.81719	1	20	12	5207.5	0.95454	1	19	13.6167	4411.81	1606.64	0.364169	3973	6502	4541	4820	603	1638	3876	4549	6358	4028	7795	2649	6382	3376	4274	4976	4396.25
2014	unknown323	0.873774	1	18	15	50597	0.970335	1	20	12	200932	0.98779	1	19	13.6167	183834	42464.7	0.230995	235991	108537	239169	232501	33057	158497	181456	165290	220623	245237	230906	106963	236050	129288	192703	218491	183422
2034	unknown341	0.873774	1	18	15	435.931	0.957393	1	20	12	2743.5	0.985847	1	19	13.6167	2402.19	581.471	0.242059	2012	2149	2400	3462	641	1600	2900	2034	2732	2928	3050	2264	2227	1217	3374	3355	2396.56
2094	unknown396	0.873774	1	24	21	283.55	0.876593	1	20	12	2445.5	0.97018	1	22	16.225	2148.02	700.014	0.325888	2610	1833	2217	2825	476	1277	2379	2044	2594	2185	3390	1613	2456	1414	2790	2759	2178.88
2108	unknown408	0.873774	1	24	15	332.694	0.970799	1	22.5575	12	3112.5	0.987856	1	23.2788	13.4664	2734.15	403.369	0.14753	1890	3329	2007	2424	969	2697	2984	3314	3181	3153	3624	2492	3570	2340	2784	2911	2729.31
2109	unknown409	0.873774	1	18	15	826.077	0.998879	1	20	12	4232.25	0.991543	1	19	13.6167	3233.47	1313.35	0.406174	3763	1668	5071	3487	603	1879	4176	3202	5856	4350	5357	1366	2583	2529	1768	3874	3220.75
2129	unknown427	0.873774	1	18	15	407.824	1	1	28	12	2203.75	0.991675	1	23	14.5119	1982.01	869.026	0.438458	3290	1414	3191	2344	116	894	3355	1933	2578	2206	2561	1470	1976	1177	1801	1364	1979.38
2142	unknown439	0.873774	1	18	15	340.649	0.955348	1	20	12	4427.5	0.985527	1	19	13.6167	4175.29	443.245	0.106159	3935	4889	4083	4364	3045	3757	4088	4173	4586	4164	5054	3906	4405	3524	4244	4519	4171
2170	unknown464	0.873774	1	18	9	5029.47	0.995213	1	28	6	18233	0.991101	1	23	8.21429	14549.2	463.626	0.0318661	5704	7114	5781	6239	2658	16943	27441	25890	12005	10231	12845	7155	25527	10593	24834	31489	14528.1
2173	unknown467	0.873774	1	18	6	1862.34	0.998225	1	28	6	18432.5	0.991465	1	23	6.29762	17508.2	1182.99	0.0675678	11240	20085	12964	13955	9906	21057	20307	22460	15414	15737	19009	18391	21316	17558	19215	20865	17467.4
2178	unknown471	0.873774	1	18	9	17211	1	1	28	6	51669	0.991675	1	23	8.21428	30430.3	7748.27	0.254623	742	643	8190	1778	111239	597	42371	52469	27305	973	23895	12058	95069	554	102606	754	30077.7
2283	unknown566	0.873774	1	18	15	837.391	0.936973	1	20	12	3730.25	0.982471	1	19	13.6167	3441.46	879.619	0.255595	3577	3186	4282	4851	803	1945	3773	3040	3798	3838	4947	2338	3524	1738	4244	5043	3432.94
2308	unknown589	0.873774	1	18	15	5983.01	1	1	20	12	19313.5	0.991675	1	19	13.6167	15373.7	6915.39	0.449819	15226	6277	30649	27179	6519	6865	18611	14443	20570	16433	28571	11680	14434	5411	12893	9147	15306.8
2322	unknown600	0.873774	1	18	9	7111.9	0.967099	1	20	12	294277	0.987318	1	19	10.45	116765	133191	1.14068	28148	14842	22290	12068	26218	22071	27775	36295	45191	18917	20265	1092735	34522	22237	13141	16122	90802.3
2327	unknown605	0.873774	1	24	18	457.675	0.903523	1	20	12	3561.5	0.976097	1	22	14.85	3131.81	1035.57	0.330663	2379	2954	3594	4195	1037	2446	3354	2802	3562	3299	4233	3152	3297	1845	4243	3871	3141.44
2334	unknown611	0.873774	1	24	15	656.549	0.966419	1	20	12	3458	0.987218	1	22	13.475	2794.77	876.895	0.313763	2806	2052	2794	2951	327	1743	3668	2652	4401	3705	4011	1715	3419	968	3375	3752	2771.19
2376	unknown65	0.873774	1	18	0	1670.54	0.539267	1	28	17.9999	2859.75	0.825764	1	23	18.8928	3360.69	1480.79	0.440621	7098	2244	8238	5712	533	3265	3379	1942	3138	2159	2931	2692	2544	2124	2813	3958	3423.12
2377	unknown650	0.873774	1	24	21	1161.42	0.819349	1	20	12	9578	0.955173	1	22	16.225	8261.77	3134.63	0.379414	10522	7151	8241	11204	1428	4212	8940	7676	10392	7389	13546	6985	9322	5149	11663	10579	8399.94
2441	unknown708	0.873774	1	24	21	523.259	0.995693	1	24.7059	17.9999	2583	0.991159	1	24.3529	19.5258	2103.95	485.48	0.230747	2790	1050	2364	2789	289	1182	3359	1991	2185	1492	2205	1520	2562	1018	3941	2811	2096.75
2442	unknown709	0.873774	1	24	18	320.143	0.892227	1	26.6465	17.9999	4232.5	0.973702	1	25.3233	18.0493	3677.02	445.175	0.12107	3077	3733	3661	3656	2291	2960	3814	4040	3778	3295	4083	3246	4204	2798	4644	5284	3660.25
2458	unknown723	0.873774	1	24	21	528.916	0.883147	1	20.6557	17.9999	5959.25	0.971686	1	22.3279	19.497	5206.06	544.303	0.104552	5111	4694	4748	6462	2774	2981	5971	4751	6269	3936	8078	4352	5917	4307	7047	6566	5247.75
2522	unknown781	0.873774	1	24	21	1050.41	0.958822	1	20	17.9999	10462.2	0.986069	1	22	19.525	9480.21	1077.93	0.113704	11013	7836	10083	11747	2516	6848	11367	8806	10807	9324	13762	7318	11298	6071	12533	11947	9579.75
2528	unknown787	0.873774	1	18	15	1718.8	0.981466	1	20	12	6295.5	0.989339	1	19	13.6167	5365.63	1904.19	0.354886	7879	3953	5961	7477	1166	2875	6430	4003	8195	5502	7759	3726	6076	2595	6189	5769	5347.19
2537	unknown795	0.873774	1	18	15	607.582	0.999995	1	28	12	3208.25	0.991675	1	23	14.5119	2643.19	1485.59	0.562045	3486	1997	4302	3726	273	1732	3943	2847	3264	3658	3515	2396	2545	943	1904	1688	2638.69
2608	unknown859	0.873774	1	18	15	1366.48	0.923809	1	28	12	3301.75	0.980089	1	23	14.5119	3114.48	2139.64	0.687	5503	1826	8011	6496	321	1293	4283	3097	5036	4258	2247	1666	1791	999	1280	1621	3108
2616	unknown866	0.873774	1	18	15	24349	0.826612	1	20	12	160197	0.957266	1	19	13.6167	136428	37959.3	0.278237	142550	127037	138604	169386	36492	105158	158424	107312	180601	140797	193952	125439	151754	90953	158634	149867	136060
2629	unknown878	0.873774	1	18	15	1964.87	0.969078	1	28	12	5551.25	0.987608	1	23	14.5119	4535.38	3759.37	0.828899	9394	2615	9989	7769	719	2976	6208	4277	8805	6213	4293	2894	1628	2660	850	1094	4524
2697	unknown939	0.873774	1	24	18	1202.79	0.98776	1	28	6	5132	0.990167	1	26	25.5357	4335.53	1788.75	0.412579	2011	1538	1518	1821	588	3759	7703	8478	3142	2335	3666	1876	7152	3996	7212	10878	4229.56
2715	unknown955	0.873774	1	18	6	4111.83	0.960079	1	20	6	20785	0.986263	1	19	6.01667	11145.2	10158.4	0.911453	8838	1707	4535	4502	53655	2637	14873	11975	7365	3812	2505	2791	16888	2184	17279	3082	9914.25
2734	unknown972	0.873774	1	18	15	826.785	0.948229	1	28	12	2158.75	0.98438	1	23	14.5119	2055.66	1271.06	0.618321	3353	1267	5241	3674	374	1137	1967	2207	2798	2392	1850	1595	968	918	1417	1671	2051.81
2760	unknown996	0.873774	1	18	0	941.336	0.9963	1	20	17.9999	3774.5	0.991233	1	19	18.05	3449.37	976.014	0.282954	5825	1801	8455	3674	324	1643	4799	2819	4920	4172	3194	1859	4134	1341	5126	4497	3661.44
2782	Val-Ser	0.873774	1	24	18	4681.05	0.522341	1	28	6	7776	0.8144	1	26	25.5357	18820.4	23654.8	1.25687	1166	1565	3013	2835	759	6908	15830	7607	9021	6722	6251	8178	28035	1150	85947	93717	17419
97	Ala-Trp	0.962358	1	24	18	91.2168	0.975065	1	20	12	608.75	0.99806	1	22	14.85	498.253	221.477	0.444508	407	651	615	359	63	192	780	360	940	443	678	374	744	488	504	407	500.312
178	Flavin?adenine?dinucleotide	0.962358	1	18	15	100.409	0.989369	1	20	12	579.25	0.998835	1	19	13.6167	462.354	133.313	0.288336	340	807	216	348	217	198	504	487	401	487	895	534	798	276	545	324	461.062
1284	unknown1677	0.962358	1	18	15	823.779	1	1	20	12	2743.25	0.999282	1	19	13.6167	2225.66	965.632	0.433862	2724	956	3553	4268	172	889	3553	1986	3136	3331	3046	1460	1858	533	1905	2091	2216.31
1799	unknown214	0.962358	1	18	9	1916.97	1	1	28	6.00001	8090.75	0.999282	1	23	8.21429	5047.14	572.912	0.113512	414	292	1174	466	23080	360	3896	5027	4493	422	2296	1425	18992	292	17266	442	5021.06
2038	unknown345	0.962358	1	18	6	159.099	0.984549	1	20	6	913.25	0.998596	1	19	6.01667	552.029	400.474	0.725458	141	202	372	262	1957	216	657	823	340	146	283	282	817	219	1123	216	503.5
2295	unknown577	0.962358	1	18	15	1161.07	0.993416	1	28	12	3323.25	0.999018	1	23	14.5119	2770.74	2100.76	0.758197	5819	1392	5881	4295	666	1636	3600	2490	5348	3078	3036	1831	1402	1243	877	1636	2764.38
2	(2E,6E,10Z)-12-Hydroxy-10-(hydroxymethyl)-6-methyl-2-(4-methylpent-3-enyl)dodeca-2,6,10-trienoic acid	1	1	24	6	2055.21	1	1	20	6	14804.2	1	1	22	6.05	13490.1	1530.03	0.113419	816	4112	38602	4689	881	9158	4865	44313	737	1080	4764	46280	886	2206	1331	49603	13395.2
5	1,2-Dilauroyl-sn-glycero-3-phosphoethanolamine	1	1	18	9	6373.86	0.951821	1	28	12	15051	0.99882	1	23	10.6786	11128.6	3567.35	0.320558	2100	3255	4399	2640	22895	2510	11384	10825	29582	2972	18357	9293	31763	2238	19508	1952	10979.6
6	1,2-Dioleoyl-3-trimethylammoniumpropane cation	1	1	18	6	1201.73	0.999963	1	28	6.00001	9318.5	1	1	23	6.29762	9047.9	768.494	0.0849362	7856	2117	11242	5555	17608	3859	7212	8595	10340	5189	6510	2841	22678	1397	27540	4651	9074.38
7	1,2-Dioleoyl-sn-glycero-3-phosphoethanolamine	1	1	18	6	1916.97	0.999352	1	28	6	13103.2	1	1	23	6.29762	10649.2	216.857	0.0203637	1556	2338	3643	1419	35790	1333	5631	9659	2848	710	3069	4266	44343	1431	49113	3357	10656.6
10	1,2-Dipalmitoleoyl-sn-glycero-3-phosphocholine	1	1	18	6	3806.71	0.999999	1	28	6	18858.2	1	1	23	6.29762	15339.4	1298.16	0.084629	6486	4236	16438	7817	41025	4892	11897	17619	7225	4000	15714	8887	42018	4941	42729	8791	15294.7
11	1,2-Dipalmitoleoyl-sn-glycero-3-phosphoethanolamine	1	1	18	6	1923.33	0.999927	1	28	6	9937.5	1	1	23	6.29762	8130.33	23.0874	0.00283966	2012	1775	7207	2833	25613	1589	4725	7823	2427	966	5593	3229	27180	2160	31230	3736	8131.12
12	1,2-Ditetradecanoyl-sn-glycero-3-phosphocholine	1	1	18	6	252.26	0.999994	1	28	6.00001	1312.25	1	1	23	6.29762	1216.92	42.1702	0.0346531	933	524	1472	771	2294	428	1121	1406	865	444	1473	627	3101	417	2860	758	1218.38
14	10-Hydroxydecanoic acid	1	1	18	15	10777.7	0.997637	1	20	12	46743.5	0.999997	1	19	13.6167	43463	9965.72	0.229292	36463	29206	60386	72607	10362	24281	55794	36652	54235	47020	61151	24568	62562	25705	49786	43086	43366.5
19	1-Methyl-L-histidine	1	1	18	0	24711.3	0.999782	1	28	12	81465.2	1	1	23	4.92857	81262.5	33621.2	0.413735	112240	46595	128007	151975	3404	46346	115763	78558	95780	61816	122591	45674	92501	28462	94088	87491	81955.7
24	1-Palmitoyl-2-hydroxy-sn-glycero-3-phosphoethanolamine	1	1	24	6	5564.58	0.977693	1	28	6.63e-05	27444	0.999749	1	26	3.25003	19327.8	4343.25	0.224715	47306	5507	26865	30098	11394	7870	33949	27461	31657	23684	14699	5813	21506	8847	6189	5270	19257.2
25	1-Palmitoyl-2-oleoyl-3-linoleoyl-rac-glycerol	1	1	24	18	3283.27	0.992724	1	28	18	16079.5	0.999973	1	26	18.1071	12117.2	249.912	0.0206245	8142	4442	13399	6875	16830	4433	9977	10855	20908	11643	15505	6336	26442	2954	29083	5839	12103.9
27	1-Palmitoyl-sn-glycero-3-phosphocholine	1	1	24	6	34774.5	0.949375	1	24.1644	6	109403	0.998696	1	24.0822	6.00007	80545.3	14326.9	0.177874	182477	2026	135039	91245	14791	72815	203325	146682	62586	54049	96318	23230	46448	27518	67509	63285	80583.9
28	1-Stearoyl-2-linoleoyl-sn-glycero-3-phosphoethanolamine	1	1	18	6	2155.08	1	1	28	6	20162.5	1	1	23	6.29762	13366.2	3529.47	0.26406	1684	2637	4248	2474	59335	1671	6628	13016	4125	1279	6121	3577	54597	2160	43679	4682	13244.6
35	2-Ethyl-L-glutamic acid	1	1	18	6	795.142	0.998154	1	28	6	3566	0.999998	1	23	6.29762	3009.59	314.493	0.104497	2339	1037	1722	1525	709	2934	5938	4683	2613	1780	2883	1207	5354	2288	5626	5342	2998.75
38	2-Linoleoyl-1-palmitoyl-sn-glycero-3-phosphoethanolamine	1	1	18	6	6423.36	0.99987	1	28	5.99999	42217	1	1	23	6.29762	33646.8	1571.47	0.0467048	4893	8166	16006	7741	115867	4668	17804	30529	10675	3061	18926	16240	118687	6371	145354	12495	33592.7
40	2'-O-Methylguanosine	1	1	18	0	67.7055	0.985131	1	28	12	311	0.999889	1	23	4.92857	275.622	69.8544	0.253442	321	460	477	288	113	123	438	310	424	188	353	279	184	261	56	158	277.062
47	3-Hydroxybutyric acid	1	1	18	15	321.026	0.999986	1	28	12	1261	1	1	23	14.5119	1133.67	488.07	0.430524	1680	832	1624	1647	401	1043	1035	1106	1319	1310	1580	835	984	656	956	1107	1132.19
49	3-Hydroxyphenylacetic acid	1	1	18	6	2093.74	0.999964	1	20	6	20769.5	1	1	19	6.01667	14453.5	7365.3	0.509587	7134	2384	10933	9252	4937	6393	36717	35031	7741	2916	11606	5949	21757	5864	33885	14476	13560.9
55	3-Phosphonopropionic acid	1	1	18	9	39.9515	1	1	24.7059	12	372.25	1	1	21.3529	10.5239	346.062	22.5755	0.0652352	309	405	206	327	97	266	594	423	550	491	284	164	321	433	252	375	343.562
57	4-Guanidinobutyric acid	1	1	18	9	229.633	0.999968	1	28	6	1871.75	1	1	23	8.21428	1746.3	119.262	0.0682938	1903	745	1294	1701	932	1756	2787	2012	1930	1510	2262	1347	2540	1290	1639	2206	1740.88
59	4-Hydroxyhippuric acid	1	1	24	12	59.7505	0.99998	1	28	12	725.25	1	1	26	12.0714	663.792	108.405	0.163312	814	239	725	1145	163	596	1241	863	862	537	743	759	711	169	605	564	671
60	4-Hydroxymandelonitrile	1	1	24	6	46.3155	1	1	20	12	709.75	1	1	22	9.35	667.001	2.03672	0.00305355	774	559	793	699	153	651	903	785	1029	683	636	491	834	401	677	601	666.812
61	4-Imidazoleacrylic acid	1	1	24	12	4281.89	0.90058	1	21.995	6	22099.5	0.994885	1	22.9975	8.88611	17096.3	4267.09	0.249592	10313	14321	22541	11103	12727	17052	24412	34207	28022	13514	21567	8413	16632	14702	9391	11437	16897.1
68	5'-Methylthioadenosine	1	1	24	6	719.835	0.995817	1	28	7.92e-05	3307.25	0.999991	1	26	3.25004	2661.94	14.9457	0.00561459	4173	953	4763	3340	658	2131	5456	3491	3035	2448	3594	1104	2510	885	1973	2081	2662.19
69	5-Methyluridine	1	1	18	0	63.1093	1	1	25.8651	17.9999	375.5	1	1	21.9326	18.5979	370.042	33.9351	0.0917061	468	204	483	509	135	273	625	343	489	331	378	229	411	196	408	487	373.062
75	Acetylenedicarboxylic acid	1	1	18	0	3524.75	1	1	28	12	49982.8	1	1	23	4.92857	47349.3	5535.66	0.116911	47599	41675	61032	58785	24125	40670	56645	53955	46814	51561	65842	35714	48956	28653	46667	50722	47463.4
89	Ala-His	1	1	24	18	395.273	1	1	28	6	3936.5	1	1	26	25.5357	3764.76	431.687	0.114665	3554	2185	3625	3258	483	2541	8003	4719	3902	2149	4724	2792	6182	3478	4038	4194	3739.19
93	Alanine	1	1	24	18	3262.24	0.98987	1	24.4321	17.9999	37740.5	0.999949	1	24.2161	18.0014	32525	4910.92	0.150989	27357	35260	28583	37034	8796	27396	40891	33195	31931	36953	37889	23610	44082	20936	40206	45738	32491.1
99	Allantoin	1	1	18	0	746.174	0.999999	1	28	12	5147.5	1	1	23	4.92857	5077.06	1079.4	0.212603	6393	3872	7705	5869	1510	4643	6192	5303	3993	6132	5733	4732	6205	2136	5604	5567	5099.31
101	Androstenedione	1	1	18	6	417.9	1	1	20	6	3460.75	1	1	19	6.01667	2798.2	668.054	0.238744	646	1373	6415	1289	708	1855	1763	9517	787	885	888	5614	802	1727	839	8368	2717.25
102	Arachidonoylthiophosphorylcholine	1	1	18	9	10962.1	0.987431	1	28	6	31024.2	0.999921	1	23	8.21429	30043.5	5285.22	0.175919	4575	6433	10978	5738	69624	4632	16504	33337	16809	4677	36395	21441	116428	4844	122122	10007	30284
104	Arg-Asn	1	1	24	18	87.5045	1	1	28	17.9999	2029	1	1	26	18.1071	1823.47	0.642468	0.000352334	1501	995	2168	1976	512	1803	2817	2066	1883	1633	1998	1708	2064	883	2427	2742	1823.5
105	Arg-Asp	1	1	24	18	736.805	1	1	28	12	8079.75	1	1	26	15.3214	7666.69	14.7018	0.00191762	6623	4914	8412	7502	1839	5790	15263	8332	9506	5888	7812	9113	7985	5353	9961	8375	7666.75
107	Arg-Gly	1	1	24	18	351.432	1	1	28	17.9999	5510	1	1	26	18.1071	5048.68	266.692	0.0528242	4154	4897	4817	5415	1929	4659	7182	5351	5079	3738	6090	5201	5581	3174	5823	7462	5034.5
109	Arg-Pro	1	1	24	0	273.827	0.354154	1	28	17.9999	3221.99	0.721774	1	26	21.3571	1954.39	734.283	0.37571	1278	1453	1688	1695	355	1306	1953	1533	1507	1192	1800	1575	2995	1144	4428	4321	1888.94
112	Asn-Arg	1	1	24	18	5440.13	1	1	28	6.00002	61361.5	1	1	26	25.5357	57260.5	1408.66	0.0246009	51047	23482	59252	54779	14367	47184	116918	66977	62506	41703	58223	58429	63859	46112	76999	72995	57177
115	Asn-Glu	1	1	18	12	661.852	0.987385	1	20	12	3664.75	0.99992	1	19	12.0333	2924.01	800.061	0.273617	2590	1960	2551	3993	679	1826	4233	3113	4040	2857	4973	2789	2698	1549	2956	2465	2829.5
120	Asn-Lys	1	1	18	15	5213.32	1	1	20	12	35174.8	1	1	19	13.6167	30703.6	5449.78	0.177496	37115	12135	36147	39471	5568	19581	55479	29989	39990	23713	44986	32010	27438	13898	39294	33599	30650.8
121	Asn-Met	1	1	18	9	247.311	0.999979	1	24.5682	6	1686.5	1	1	21.2841	7.92001	1486.21	283.348	0.190651	935	407	2047	1264	179	1134	3517	1916	2046	1573	1612	1271	1411	408	1583	1934	1452.31
124	Asn-Trp	1	1	24	18	40.3051	0.973772	1	20	12	323.5	0.999653	1	22	14.85	286.134	86.4252	0.302045	277	246	304	314	60	142	385	286	427	353	303	211	247	199	398	439	286.938
128	Asn-Val-Lys	1	1	18	0	2714.23	0.994157	1	28	12	7898	0.999983	1	23	4.92857	7139.13	2821.96	0.395281	14741	2940	14746	10654	1231	4197	10278	7285	9597	6531	9365	6099	6204	3635	4039	3615	7197.31
129	Asp-Ala	1	1	18	12	318.021	0.994801	1	20	12	2803.75	0.999986	1	19	12.0333	2464.34	324.549	0.131698	2461	2019	2187	2958	949	1920	3120	2522	3063	2377	3446	2329	2780	1626	2596	2463	2426
136	Asp-Ile-Arg	1	1	18	0	2467.8	0.999997	1	28	12	10693.5	1	1	23	4.92858	9830.91	3508.33	0.356867	16125	7378	14131	13466	2820	5361	14813	7540	14240	10182	10517	7835	14338	6835	7816	5055	9903.25
142	Auramine O	1	1	18	3	1.06066	1	1	22.9091	5.9e-05	84	1	1	20.4545	1.70457	82.0738	1.74431	0.021253	79	94	82	81	82	80	95	73	89	71	83	78	74	99	74	82	82.25
143	beta-Alanine	1	1	18	15	4409.87	0.982035	1	20	17.9999	18660.2	0.999838	1	19	16.4666	16593.4	3525.55	0.212467	21897	11941	19362	22667	2294	9946	23397	14562	22332	16904	23918	11329	20935	10712	22364	20630	17199.4
148	CCPA	1	1	24	6	11.3137	0.999999	1	21.0501	6	151.25	1	1	22.5251	6.02584	142.305	5.23277	0.0367714	179	104	127	173	104	136	165	200	127	101	181	130	134	174	121	117	142.062
152	Citric acid	1	1	24	18	319.435	0.942925	1	28	6	1507	0.998339	1	26	25.5357	1583.96	599.656	0.37858	749	899	1142	1396	469	2097	1973	1489	973	1109	1886	831	2888	708	2538	3628	1548.44
154	Coniferylaldehyde	1	1	18	12	16.9706	0.995624	1	20	12	149	0.99999	1	19	12.0333	134.051	13.1269	0.0979249	123	165	100	124	87	82	175	133	149	161	109	177	152	117	150	116	132.5
156	Creatine	1	1	18	0	19.799	1	1	20	12	506.75	1	1	19	15.2	465.832	32.4926	0.0697518	461	317	577	486	119	301	465	837	738	434	428	427	816	324	455	321	469.125
161	Cytosine	1	1	24	0	14.4957	0.994204	1	20.1831	17.9999	94.9999	0.999983	1	22.0915	20.8968	79.2759	12.7263	0.160532	61	54	97	134	38	86	60	43	42	50	147	94	153	39	108	80	80.375
164	Dehydroisoandrosterone sulfate	1	1	18	12	55.1543	0.994504	1	20	12	610	0.999985	1	19	12.0333	455.186	167.704	0.368429	533	368	366	201	206	366	445	633	607	1269	234	330	257	264	244	643	435.375
167	Didodecyldimethylammonium cation	1	1	18	12	38.1838	0.993312	1	28	18	544.999	0.999978	1	23	15.0595	288.815	90.8799	0.314665	66	126	411	34	140	120	106	174	174	590	156	NA	193	1826	78	83	285.133
172	Eicosenoic acid	1	1	18	9	14.8492	0.999978	1	28	5.99999	144.5	1	1	23	8.21428	148.105	14.1684	0.0956645	94	76	173	124	179	135	119	145	194	160	115	49	464	65	223	65	148.75
174	Erucamide	1	1	24	18	50122.4	1	1	28	5.99998	351832	1	1	26	25.5357	294667	4211.39	0.014292	98150	354782	188254	217306	105572	904929	187325	209503	337281	289389	247156	235913	576127	20882	654284	91812	294917
179	Fumaric acid	1	1	24	18	81.3173	0.995861	1	23.0287	12	929.25	0.999991	1	23.5144	14.9444	815.64	118.977	0.145869	838	625	856	537	660	864	730	784	1400	905	884	528	809	1260	565	806	815.688
192	Glu-Ala-Arg	1	1	24	6	7554.38	0.985696	1	28	12	21509.5	0.999897	1	26	8.82143	21953.2	732.816	0.0333809	46168	6171	42526	30468	2112	13623	41214	28535	22900	17799	30914	14425	18844	10167	12474	11854	21887.1
198	Glu-His	1	1	18	12	949.998	0.999824	1	20	12	7085.75	1	1	19	12.0333	6244.6	707.715	0.113332	5484	4257	5879	8409	653	4603	8786	6886	7264	6398	8776	5905	6647	2778	7243	8608	6161
202	Glu-Lys	1	1	24	18	934.795	0.999819	1	20	17.9999	15164	1	1	22	18.15	13936.4	1305.33	0.0936631	12141	12137	15404	17335	2828	13540	17124	14405	13058	11521	18470	16045	14838	8233	17465	20120	14041.5
203	Glu-Lys-Arg	1	1	18	0	1192.36	1	1	28	12	6060.5	1	1	23	4.92857	5430.2	1351.33	0.248854	8730	2686	10087	6191	883	3279	8520	5978	9384	6268	4100	4490	6510	4163	3346	2714	5458.06
206	Glu-Trp	1	1	18	15	316.254	0.999993	1	20	12	2085.25	1	1	19	13.6167	1743.46	408.489	0.234299	1656	474	2281	2583	232	1258	2753	1727	2141	1749	2756	1695	1712	546	2126	2143	1739.5
209	Gly-Arg	1	1	24	18	20919	0.99174	1	28	17.9999	171831	0.999966	1	26	18.1071	139391	12565.9	0.090149	132558	101703	124193	136704	32873	137337	205037	141719	140045	68462	167509	144103	171653	132786	184194	198691	138723
215	Glycerophosphocholine	1	1	18	9	78021.1	0.999995	1	24.1644	12	444093	1	1	21.0822	10.5052	373762	57805.5	0.154659	337336	525676	69835	216590	48138	132644	843658	436110	814762	454507	331063	176039	423266	474418	197912	385667	366726
216	Glycine	1	1	24	18	158.745	0.943134	1	28	17.9999	1265.25	0.998352	1	26	18.1071	911.889	189.565	0.207881	702	565	984	862	122	589	1399	964	866	810	995	510	1201	525	1735	1600	901.812
218	Gly-Gly	1	1	24	18	569.575	0.981394	1	20	12	6843.25	0.999826	1	22	14.85	6170.53	1139.17	0.184614	4055	8176	5650	6286	2710	5903	6723	6227	6280	7047	7028	7018	6568	4974	6702	7551	6181.12
234	Guanosine-3',5'-cyclic monophosphate	1	1	24	18	27.7539	0.848018	1	25.5652	17.9999	294.249	0.987817	1	24.7826	18.0179	141.067	146.085	1.03557	24	527	29	40	10	46	73	44	85	28	60	59	147	27	355	648	137.625
239	His-Gln	1	1	18	9	992.778	0.985902	1	24.0327	6	2997.75	0.9999	1	21.0163	7.87756	2295.61	835.373	0.3639	1592	274	1835	1788	205	1787	6429	3570	3217	2050	3327	1583	2078	535	2153	2565	2186.75
242	His-Leu	1	1	24	18	19868.3	0.992759	1	28	18	69214.2	0.999974	1	26	18.1071	53300.2	7471.51	0.140178	37583	7894	42428	39556	4188	28313	119321	57236	88060	45240	78673	33809	52689	16586	98879	108703	53697.4
243	His-Lys	1	1	24	12	216.375	1	1	20	12	2593.25	1	1	22	12.1	2258.14	368.977	0.163398	3238	592	2616	1948	283	1570	2987	3934	2571	1524	4458	1820	1442	1089	2299	3411	2236.38
252	Hypoxanthine	1	1	18	9	11161.3	0.999916	1	28	6	64107.8	1	1	23	8.21429	58386.3	274.978	0.00470964	56773	15910	37368	54476	17026	48360	108146	82899	81321	61540	39977	22374	96201	47115	74459	90035	58373.8
267	Indarubicin	1	1	18	9	25.1023	1	1	20.3695	17.9999	487.25	1	1	19.1848	13.2727	438.537	14.7579	0.0336525	213	262	1151	324	423	289	359	360	272	384	297	725	354	344	885	366	438
274	Kynurenic acid	1	1	18	0	350.018	0.507076	1	28	12	412.75	0.851429	1	23	4.92857	571.445	551.32	0.964782	1447	185	1448	2196	95	365	580	318	411	245	664	331	321	142	276	301	582.812
276	Lactitol	1	1	18	0	57.9828	0.999999	1	20	12	602.75	1	1	19	15.2	581.277	73.1158	0.125785	700	588	730	617	300	564	633	612	566	769	617	459	650	512	388	714	588.688
284	Leu-Asn	1	1	18	12	4887.17	0.995488	1	21.6708	12	18338.2	0.99999	1	19.8354	12.1036	15143	2397.5	0.158323	9765	6864	17363	15749	1770	9366	26762	11630	23265	18276	18847	12965	17802	3958	20662	23240	14892.8
287	Leu-Glu	1	1	18	15	28239.7	0.991548	1	20	12	87361.8	0.999964	1	19	13.6167	75214.7	29242.5	0.388787	85699	40875	97613	139700	2631	22735	104859	47263	118034	76841	113978	40594	81022	19036	100119	107906	74931.6
296	Linoleic acid	1	1	18	9	999.142	0.989897	1	28	17.9999	11564	0.999949	1	23	13.1428	8370.83	1179.82	0.140944	4667	5868	7829	6926	7928	4041	7692	9376	13497	8830	6504	4893	21778	3623	15813	5042	8394.19
306	Lys-Ser	1	1	24	18	1819.21	1	1	22.7907	12	16335.8	1	1	23.3953	14.9324	14987.5	1562.99	0.104287	16615	7527	16454	14709	2756	10267	28746	14704	18920	8928	21848	15647	15637	9367	20224	17466	14988.4
307	Malioxamycin	1	1	18	15	197.99	1	1	20	12	1299	1	1	19	13.6167	1130.71	337.401	0.298399	1279	888	1531	1758	88	833	1558	1143	1257	1379	1505	1055	1009	344	1076	1336	1127.44
318	Met-Glu	1	1	18	0	896.258	0.99999	1	28	12	2439	1	1	23	4.92858	2561.18	527.65	0.206018	4028	904	4065	4249	181	1369	5499	2339	3194	2364	2750	1448	2918	787	2543	2515	2572.06
320	Methacholine cation	1	1	18	9	514.067	0.99979	1	28	6	2838	1	1	23	8.21429	2562.62	97.3564	0.037991	2705	1387	1557	1549	661	2302	4448	3941	2939	2023	3181	1260	3956	2246	3421	3355	2558.19
326	Methyl-beta-galactopyranoside	1	1	18	3	34.825	0.939028	1	22.9091	6.63e-05	123	0.998102	1	20.4545	1.70458	84.8585	30.488	0.35928	60	179	69	184	40	44	252	74	46	50	86	10	80	81	71	81	87.9375
327	Methylsuccinic acid	1	1	18	3	200.288	0.99768	1	20	6	2163	0.999997	1	19	4.43333	1959.11	299.051	0.152647	2002	1365	2591	1803	1735	1783	2278	2856	1770	1857	1761	1451	2525	1548	2107	1850	1955.12
339	N,N-Dimethyldodecylamine N-oxide	1	1	18	6	6378.63	0.997131	1	20	6	19103.2	0.999996	1	19	6.01667	14525.9	4947.83	0.340621	5428	8848	21127	10413	18194	20446	14334	23439	5437	11626	30944	5022	5748	12856	25009	3950	13926.3
341	N.epsilon.-Dimethyl-L-lysine	1	1	18	15	15704.1	0.979009	1	20	12	101466	0.999778	1	19	13.6167	87707.8	21474.9	0.244846	99665	64901	88904	104591	14060	52393	118918	77706	105360	79887	147984	72634	101663	52575	106452	112305	87499.9
348	N-Acetylcysteine	1	1	18	15	31.4663	0.999997	1	20	12	134.5	1	1	19	13.6167	110.894	40.6519	0.366585	73	240	102	109	49	95	79	108	183	216	75	64	107	90	89	89	110.5
357	N-Acetylneuraminic acid	1	1	18	6	72.3017	0.999981	1	20.7529	12	2407.5	1	1	19.3765	8.83146	1976.87	160.331	0.0811036	2349	1230	961	2057	506	1887	2420	2148	1838	1199	5522	1071	1711	1318	1855	3030	1943.88
361	N-Acetyltyramine	1	1	18	0	3377.85	0.999999	1	28	5.66e-05	35555.7	1	1	23	2.33e-05	32692.6	986.087	0.0301624	46280	16163	47011	32769	21141	21821	54715	39139	31852	34151	38736	24412	39903	16477	36802	21139	32656.9
364	N-Formylmethionine	1	1	18	15	130.461	1	1	28	12	577.25	1	1	23	14.5119	488.525	235.452	0.481965	739	993	392	274	141	337	934	218	631	551	785	342	189	135	950	194	487.812
368	N-Isobutyrylglycine	1	1	24	6	12.7279	1	1	28	17.9999	495.25	1	1	26	11.6071	429.954	44.8029	0.104204	471	532	305	312	299	317	640	346	299	297	583	445	389	215	1154	223	426.688
374	N-Methylhistidine	1	1	18	15	5420.68	0.999684	1	28	12	18074	1	1	23	14.5119	17024.3	7548.17	0.443377	29991	8752	27208	26670	3480	10268	20863	14118	17928	20198	23339	10831	15430	10574	18324	14049	17001.4
380	Oleoyl-L-carnitine	1	1	18	6	290.267	0.99922	1	20	6	2922.75	1	1	19	6.01667	2355.21	577.36	0.245141	2404	590	2610	2761	1671	1468	5210	3342	3017	1744	2540	1251	3581	1509	1440	1426	2285.25
386	Palmitic acid	1	1	24	0	1651.27	0.999845	1	23.2718	17.9999	18647	1	1	23.6359	20.9587	16863.5	1940.96	0.115099	16120	13158	27879	14582	11331	10766	20004	17128	16499	23680	17250	7355	20624	21616	18752	13596	16896.2
387	Palmitoylcarnitine	1	1	24	12	72.4784	1	1	20	6.00002	2758.75	1	1	22	8.80001	2460.77	139.242	0.0565846	2283	650	3335	2701	1427	1467	4856	3285	3290	1656	2955	1440	4043	1249	2791	1737	2447.81
388	Palmitoyl-L-carnitine	1	1	24	12	10.9602	1	1	28	6.63e-05	917.75	1	1	26	6.50003	889.94	10.0604	0.0113045	971	262	1326	1112	553	532	1348	1169	1394	552	1121	517	1460	365	1002	567	890.688
393	Phe-Asn	1	1	18	0	277.716	1	1	20	12	3081.5	1	1	19	15.2	2889.88	157.785	0.0545993	4498	1057	2486	3812	339	1929	5566	3185	3039	2117	5972	1198	2880	1080	2769	4567	2905.88
395	Phe-Gln	1	1	18	12	397.748	0.998227	1	23.0287	12	1664.5	0.999998	1	20.5144	12.183	1344.16	305.849	0.22754	834	277	1512	1396	158	924	2565	1383	2169	1581	1770	1138	1311	215	1712	2122	1316.69
396	Phe-Glu	1	1	18	15	2898.43	0.999992	1	28	12	11611	1	1	23	14.5119	9888.31	4706.82	0.475998	16422	1849	17374	14797	1884	7314	16931	9166	13912	8112	14781	9639	8622	3379	7224	6579	9874.06
397	Phe-His	1	1	18	12	967.322	0.991326	1	23.0287	12	4033.75	0.999962	1	20.5144	12.183	3266.7	675.109	0.206664	2410	923	3937	2587	541	1959	5482	3761	5461	3078	4764	2832	4538	1174	4400	3450	3206.06
410	Phosphocholine	1	1	24	6	378.656	0.867237	1	23.3952	6	1203	0.990769	1	23.6976	6.00098	722.438	216.384	0.299519	2579	29	1294	485	62	426	2917	1407	334	160	668	64	177	47	564	312	720.312
412	Phthalic acid	1	1	24	12	334.815	0.999915	1	24.4321	12	3561.75	1	1	24.2161	12.001	3199.15	471.242	0.147302	3616	2406	3579	2893	1792	2784	4614	4000	4565	4136	2694	2852	3274	2289	2624	3122	3202.5
415	Picolinic acid	1	1	18	15	8257.06	0.99952	1	20	12	37253.2	1	1	19	13.6167	36791.8	7658.64	0.208162	65237	21543	52906	43344	5026	23046	45607	36537	41467	40057	48312	19177	44130	21040	44255	35798	36717.6
416	Pro-Ala	1	1	24	0	32261	0.997392	1	24.4321	17.9999	160717	0.999997	1	24.2161	21.0284	128779	26023.6	0.20208	175027	42624	177176	136269	15303	64917	210848	104387	176243	76782	151897	81965	165881	61610	228165	187214	128519
419	Pro-Gln	1	1	24	18	2415.48	0.585881	1	28	17.9999	25404.7	0.899115	1	26	18.1071	17047	5496.38	0.322425	12153	13004	14766	16962	2240	12441	20627	15283	15789	11907	15925	15361	23290	10162	35491	32676	16754.8
431	Propionic acid	1	1	18	0	75.4836	0.990121	1	28	12	255.25	0.999951	1	23	4.92857	271.418	79.767	0.29389	446	128	360	492	107	193	290	331	297	229	302	193	282	212	229	278	273.062
436	Pro-Tyr	1	1	24	18	311.127	0.955254	1	25.1282	17.9999	2030.5	0.998984	1	24.5641	18.0095	1563.37	431.279	0.275865	1278	1059	1983	1711	198	882	2196	1335	1891	1333	1734	1172	1747	657	2903	2815	1555.88
440	P-Toluenesulfonic acid	1	1	18	12	115.966	0.999821	1	20	6.00002	1165.75	1	1	19	9.18334	864.232	186.872	0.21623	362	721	1207	477	456	349	3194	664	638	857	1087	529	778	723	376	754	823.25
446	Riboflavin	1	1	24	18	280.721	0.995521	1	21.253	17.9999	1895.25	0.99999	1	22.6265	18.0665	1650.4	225.56	0.13667	1329	1728	2220	1315	535	1079	1524	2196	2422	1719	2007	939	2306	993	2385	1897	1662.12
449	S-Adenosyl-methionine	1	1	24	12	204.531	1	1	25.7143	12	3198.75	1	1	24.8571	12.0143	3065.96	225.572	0.073573	3728	2371	3082	3034	1159	3188	4531	3861	3261	2563	4317	2654	2771	2284	2755	3599	3072.38
456	Ser-Glu	1	1	24	12	2411.23	1	1	20	12	25803.5	1	1	22	12.1	22490.6	3457.16	0.153716	18362	20957	25823	34351	3094	18215	31490	27130	23568	24897	31861	22888	21860	12454	20146	19490	22286.6
457	Ser-His	1	1	24	18	1051.47	0.994094	1	22.7907	17.9999	9279.5	0.999983	1	23.3953	18.012	8109.25	1036.28	0.127789	6436	6530	9306	9558	2091	6964	10961	7238	9132	8212	8017	8535	9265	4925	11045	11883	8131.12
461	Ser-Lys	1	1	24	18	854.008	0.995945	1	22.7907	12	4622.75	0.999992	1	23.3953	14.9324	4020.23	725.213	0.180391	3072	2721	4388	3840	1176	3211	6079	3930	4578	3275	5437	5201	4363	2188	5265	5607	4020.69
465	Ser-Thr	1	1	18	12	564.625	0.999363	1	21.5648	12	2905	1	1	19.7824	12.0982	2458.54	467.534	0.190167	2454	1258	2433	2021	620	1961	4755	2271	3689	1779	3314	2838	2271	1346	2969	2569	2409.25
466	Ser-Tyr	1	1	18	9	421.082	0.994847	1	23.1496	12	2233.75	0.999987	1	20.5748	10.4764	1881.03	335.491	0.178354	1311	709	2204	1694	432	1438	3172	2489	2762	2711	1944	1518	2321	1116	1636	1879	1833.5
478	Taxifolin	1	1	18	6	16.0867	1	1	20	6	234.5	1	1	19	6.01667	171.281	69.3697	0.405005	33	312	36	50	59	18	773	88	30	77	59	12	42	23	609	385	162.875
479	Testosterone	1	1	18	6	715.239	1	1	20	6	5668.25	1	1	19	6.01667	4893.98	784.289	0.160256	846	2233	12975	2152	746	3348	2853	15726	1212	1022	2026	14275	904	2503	1206	12756	4798.94
482	Thr-Ala	1	1	24	18	932.497	0.937428	1	28	6	4016.75	0.998	1	26	25.5357	4785.78	2494.47	0.521225	6110	1599	2229	2457	686	4214	7048	4119	3205	2912	2974	4358	6262	955	11591	13489	4638
487	Thr-Glu	1	1	24	18	9622.66	0.960526	1	20	12	45669	0.99921	1	22	14.85	36910.2	16303.9	0.441718	31207	25988	38652	48623	1005	14510	52777	33842	51032	41294	60288	30062	45783	10335	49591	58000	37061.8
496	Thr-Pro	1	1	24	0	13988.2	0.752186	1	26.6465	17.9999	70105.8	0.966387	1	25.3233	21.2147	48152.6	15027.7	0.312084	38905	34981	44638	60450	4538	24769	63932	46876	45100	35127	47223	29068	76730	21136	91401	91157	47251.9
500	Thr-Tyr	1	1	24	12	1418.46	0.999558	1	24.0327	5.99999	10224.2	1	1	24.0163	9.00204	8707.42	1842.32	0.21158	6187	2512	10992	9078	1517	7985	19693	11702	10936	9451	11276	7527	9277	3606	8040	9562	8708.81
504	Tridodecylmethylammonium cation	1	1	18	6	11344.3	0.999767	1	23.6461	6.63e-05	121636	1	1	20.8231	3.47054	110858	12730.8	0.114839	74169	98803	210830	102744	124814	21317	132717	130066	132153	116646	101530	24368	134543	128893	131577	111474	111040
507	Trp-Arg	1	1	18	0	4660.19	1	1	28	12	37642.5	1	1	23	4.92857	35601.3	7253.82	0.203752	57440	18000	51099	44064	6201	25531	49295	44274	40382	29291	51087	29810	33222	20822	42426	29069	35750.8
508	Trp-Glu	1	1	18	12	281.075	0.999959	1	20	12	1952.5	1	1	19	12.0333	1663.66	278.611	0.167468	1866	466	1908	1913	261	1175	2714	1666	2308	1458	2515	1529	1981	710	1955	1667	1630.75
510	Trp-Lys	1	1	24	18	759.079	0.996058	1	21.7778	12	3352.75	0.999992	1	22.8889	14.8894	2766.3	716.243	0.258917	2746	1690	2584	2378	264	1587	4887	2641	4319	3114	3911	2067	2568	1432	4085	4015	2768
521	Tyr-Asp	1	1	24	12	1462.47	0.988571	1	23.7736	12	5891	0.999934	1	23.8868	12.0003	4378.92	2144.9	0.489823	2868	459	3595	6816	247	2513	11245	6689	7132	4474	8696	3262	3029	920	3618	4373	4371
522	Tyr-Glu	1	1	18	15	1434.37	1	1	20	12	18061.2	1	1	19	13.6167	16597.9	2149.36	0.129496	17508	4475	18803	27716	1227	8627	31597	18643	19971	15694	25666	10914	16622	3606	21461	22703	16577.1
524	Tyr-Leu	1	1	18	12	392.444	0.999005	1	20	12	2168	1	1	19	12.0333	1774.01	416.455	0.234754	1609	773	2373	1697	487	1073	3087	1667	3089	1832	2237	1514	1434	1022	1646	2057	1724.81
529	Tyr-Thr	1	1	18	15	1044.93	0.997812	1	20	12	3982	0.999998	1	19	13.6167	3543.38	1013.43	0.286008	5154	1855	4584	4676	482	1678	5165	2646	5401	3022	4860	2645	4075	1817	4832	3645	3533.56
530	Tyr-Val	1	1	18	12	220.617	0.998438	1	20	12	986.75	0.999999	1	19	12.0333	762.964	220.843	0.289454	510	93	1080	852	141	377	1298	759	1351	914	1240	442	570	130	850	1183	736.875
543	unknown1009	1	1	18	15	294.864	0.999998	1	28	12	3307.75	1	1	23	14.5119	3308.74	326.641	0.0987206	4705	2599	3767	3706	2367	2787	3606	3713	3457	2374	4702	2698	3268	2856	3231	3088	3307.75
552	unknown1017	1	1	18	0	1127.84	0.998859	1	28	12	9099.5	0.999999	1	23	4.92857	9260.53	1265.43	0.136648	11010	9832	10252	11243	4278	7766	11004	11315	9613	9503	9422	7860	9322	7806	8429	9931	9286.62
555	unknown102	1	1	18	6	357.089	0.972507	1	20	6	2070.5	0.999619	1	19	6.01667	1055.75	1093.93	1.03617	117	258	637	258	5577	177	1235	1293	515	144	335	415	1399	190	2058	163	923.188
556	unknown1020	1	1	18	0	979.343	0.999984	1	28	12	4607.5	1	1	23	4.92857	4665.38	1203.02	0.257861	5527	2793	7630	7278	678	2938	7027	5295	5002	4292	5493	3643	5590	2077	4920	4860	4690.19
559	unknown1023	1	1	18	15	2363.15	0.999305	1	20	12	13056.8	1	1	19	13.6167	11748.9	3070.81	0.26137	13243	9818	12710	18415	1431	7023	15348	11229	14576	10716	18906	8029	12878	6594	14000	12591	11719.2
565	unknown1029	1	1	18	9	1158.59	0.999972	1	28	6.00001	3557	1	1	23	8.21429	2507.19	898.239	0.358265	285	686	1021	347	10818	179	1685	1546	4661	406	2407	2675	5732	269	6507	237	2466.31
568	unknown1031	1	1	18	9	1111.22	0.999992	1	28	6.00001	3993.75	1	1	23	8.21429	3066.98	282.449	0.0920936	670	1154	1859	935	9065	862	2171	3877	1941	718	3731	2891	8636	876	8159	1321	3054.12
574	unknown1037	1	1	24	18	2126.62	0.94541	1	22.9091	12	8842	0.998482	1	23.4545	14.9383	7386.09	2173.72	0.294299	5678	4007	7394	7530	1399	4586	11384	5923	11755	5796	10863	6954	8512	3868	11639	10907	7387.19
575	unknown1038	1	1	18	6	1076.92	0.999998	1	20	5.99999	5968.75	1	1	19	6.01666	3952.52	2437.12	0.6166	1186	628	2597	1561	14652	827	3614	4782	2741	1168	2793	1782	7184	1142	10948	910	3657.19
579	unknown1041	1	1	18	6	1052.17	0.999998	1	28	5.99999	8389.5	1	1	23	6.29762	6011.46	1140.03	0.189643	1364	1197	2352	1208	22711	1205	3400	6242	3044	812	2659	2360	24208	1291	19362	2140	5972.19
581	unknown1043	1	1	18	3	102.53	0.998906	1	20	5.99999	2652.25	0.999999	1	19	4.43333	2601.43	126.477	0.0486184	2546	2805	2597	2582	2999	2472	2519	2619	2470	2258	2675	2400	3038	2944	2443	2229	2599.75
585	unknown1047	1	1	18	9	330.219	0.999941	1	28	12	1225	1	1	23	10.6786	1092.72	154.839	0.141701	666	934	482	989	55	618	2329	1698	1655	1435	1154	656	1200	653	719	2137	1086.25
590	unknown1051	1	1	18	3	685.717	0.997792	1	21.8859	6.52e-05	3160.75	0.999998	1	19.9429	1.66194	2586.74	673.385	0.260321	3725	1253	2377	5288	462	2760	4097	2868	1438	1167	3628	1752	3468	1642	3100	3701	2670.38
592	unknown1053	1	1	24	6	3873.18	0.947578	1	28	12	10092.8	0.998601	1	26	8.82141	10429.8	515.438	0.0494199	16637	1738	25439	20383	2506	4749	17239	15655	12418	10740	10932	6281	5691	1035	8902	5788	10383.3
597	unknown1058	1	1	24	0	3858.68	0.981481	1	25.4179	17.9999	26113	0.999827	1	24.7089	21.1034	20619.5	4258.71	0.206538	18793	15206	34721	14116	13321	9668	24257	18028	17052	32661	18174	7249	28064	37658	23716	15014	20481.1
598	unknown1059	1	1	24	18	635.689	0.998781	1	23.9024	12	2412.5	0.999999	1	23.9512	14.9939	2007.87	532.39	0.265151	1571	501	2382	1980	172	930	3951	1590	3114	1740	3261	1535	2275	516	3349	3259	2007.88
600	unknown1060	1	1	18	9	1843.07	0.998995	1	28	5.99999	9597.75	0.999999	1	23	8.21428	7960.11	1700.4	0.213615	1562	1913	4042	1766	21056	1569	5216	10550	3192	878	4458	4434	37505	2035	24309	4115	8037.5
610	unknown107	1	1	18	3	510.531	0.999999	1	22.5575	4.26e-05	3329.75	1	1	20.2788	1.68992	2947.48	386.252	0.131045	2988	1396	4963	3972	3376	1348	3646	3520	2669	2450	3535	1663	5146	1314	4089	1757	2989.5
612	unknown1071	1	1	18	15	1194.3	0.999999	1	20	12	12603	1	1	19	13.6167	10991.4	2691.5	0.244873	13635	8257	11635	15106	1266	6519	14981	13466	12331	10161	19841	8079	11099	6602	12350	10117	10965.3
624	unknown1082	1	1	24	0	2746.05	0.738808	1	28	6	7065	0.962458	1	26	2.78571	8778.69	5310.86	0.604971	4626	4692	5093	10312	1045	5594	14186	7435	5393	4829	5752	3952	15269	3543	24934	24333	8811.75
632	unknown109	1	1	18	12	1073.03	1	1	20	12	3835	1	1	19	12.0333	3461.03	488.542	0.141155	1995	1590	11701	1703	1443	2113	4302	2798	3751	4053	2547	4989	3414	3453	1326	3275	3403.31
636	unknown1093	1	1	18	0	1316.28	0.90164	1	28	6.19e-05	5583.49	0.994996	1	23	2.54e-05	3870.24	588.312	0.152009	8285	1632	7707	4710	718	2580	7482	5581	4085	2395	3188	2263	3428	2482	3158	2570	3891.5
639	unknown1096	1	1	18	6	921.007	0.967436	1	28	6.00002	4855.75	0.999464	1	23	6.29763	4682.92	132.956	0.0283917	1876	6225	2282	3211	1943	6751	4660	6069	2665	3521	3582	4900	8172	4859	7878	6406	4687.5
647	unknown1102	1	1	18	0	864.084	0.982163	1	28	12	2667	0.99984	1	23	4.92857	2913.9	1335.62	0.458362	5745	2284	6536	2470	384	1316	4641	2452	3104	3500	2153	1911	2779	2370	2985	2433	2941.44
651	unknown1106	1	1	18	15	718.774	0.995446	1	20	12	3942.25	0.99999	1	19	13.6167	3675.94	942.765	0.256469	3814	3038	5923	4983	581	2100	4568	3416	4727	4275	3613	3154	4279	1741	4419	4038	3666.81
653	unknown1108	1	1	18	6	636.043	0.910622	1	28	6.00002	1699.5	0.995881	1	23	6.29763	2264.12	999.853	0.441609	503	423	1151	522	3218	163	1426	1991	861	266	1726	517	10938	212	12064	796	2298.56
661	unknown1115	1	1	18	0	486.313	0.999912	1	26.4865	12	1699.75	1	1	22.2432	5.03878	1699.77	602.51	0.354467	2989	1258	2097	2425	233	830	2776	1420	2053	1146	2551	1049	1560	907	1864	2383	1721.31
663	unknown1117	1	1	18	0	232.638	1	1	26.4865	17.9999	3246.25	1	1	22.2432	18.6798	3243.3	242.855	0.0748789	4460	941	6604	2403	4289	1721	2918	3399	4112	2924	3598	1831	5905	861	4359	1860	3261.56
671	unknown1124	1	1	18	15	1093.19	0.999599	1	20	12	7155.5	1	1	19	13.6167	6337.63	1865.66	0.294378	7652	5113	7026	9975	375	2962	8549	6484	7411	6828	10587	3796	6483	3448	7707	6717	6319.56
684	unknown1136	1	1	18	15	20659.2	0.999996	1	28	12	72347	1	1	23	14.5119	62807.5	36240.8	0.577013	105529	46443	93773	98110	4401	30674	78715	67945	88107	69712	97082	34487	52807	26434	52368	56578	62697.8
686	unknown1138	1	1	24	0	181.726	0.998104	1	20	17.9999	3232.5	0.999998	1	22	20.9	3058.33	231.393	0.07566	2413	4544	3588	2707	1296	3489	2964	2833	2690	3508	3048	3257	3570	2482	3587	3291	3079.19
687	unknown1139	1	1	18	0	3594.22	0.977535	1	28	12	7775.5	0.999746	1	23	4.92858	6424.13	2573.53	0.400605	16556	343	14139	13393	1425	1087	11589	7937	13464	7266	8194	2178	1621	403	3249	791	6477.19
688	unknown114	1	1	18	6	990.303	0.98283	1	28	6	5108.5	0.999852	1	23	6.29762	4873.38	69.0309	0.0141649	2607	6659	3020	3224	4112	6080	4909	5333	3527	4124	3662	5623	5803	6093	6430	6730	4871
696	unknown1147	1	1	18	6	1460.88	0.999999	1	28	6	5806.25	1	1	23	6.29762	4566.65	1004.03	0.219861	1505	1805	3586	1732	11643	1494	3907	6181	2885	1069	5457	4151	11481	976	12643	1998	4532.06
697	unknown1148	1	1	18	9	1204.56	0.999982	1	28	5.99999	3968.5	1	1	23	8.21428	2908.72	744.988	0.256122	296	582	986	414	11866	124	1814	2070	5422	467	2666	2153	7528	169	9170	270	2874.81
698	unknown1149	1	1	18	15	994.546	0.989661	1	20	12	3267.5	0.999946	1	19	13.6167	2327.74	1295.88	0.556711	2329	1853	3313	2544	128	475	2621	2230	5093	1910	5352	715	4008	683	1926	1863	2315.19
699	unknown115	1	1	18	6	457.145	0.990343	1	28	6	1669.5	0.999953	1	23	6.29762	1702.24	324.889	0.190859	1077	553	2190	916	2641	648	1396	1993	799	707	1637	646	5234	822	5081	1075	1713.44
703	unknown1153	1	1	18	15	5216.68	0.972246	1	20	12	24535	0.999611	1	19	13.6167	20233.2	6548.3	0.323641	23730	12776	18733	28675	2513	9549	27732	16354	28385	16244	36433	17078	23492	11008	26735	23280	20169.8
706	unknown1156	1	1	18	15	450.427	0.952165	1	20	17.9999	3722.5	0.998837	1	19	16.4666	3387.25	564.353	0.166611	3820	3402	3569	4262	1050	2436	4266	3204	4213	3007	4515	3114	4497	2470	4265	3658	3484.25
707	unknown1157	1	1	18	12	1360.83	0.999885	1	20	12	11681.2	1	1	19	12.0333	9719.91	2114.41	0.217534	11629	8535	4887	7929	1831	6615	18393	11086	20191	12905	7933	5696	9285	8992	6682	8933	9470.12
716	unknown1165	1	1	18	0	471.994	0.99527	1	24.1644	17.9999	2449.75	0.999989	1	21.0822	18.3931	2210.97	436.903	0.197607	3242	1497	3627	2419	476	1125	3313	2513	2751	1839	2055	1609	2911	1674	2787	2427	2266.56
725	unknown1173	1	1	18	9	582.302	0.86324	1	28	6.00001	1601	0.99019	1	23	8.21429	2499.26	1467.88	0.587326	311	633	803	497	3183	140	1190	1891	1540	306	2414	720	12078	202	14433	716	2566.06
726	unknown1174	1	1	18	0	6534.55	0.999999	1	28	12	34234.5	1	1	23	4.92857	31543.6	6388.86	0.20254	50038	19406	47529	39080	6486	24348	46501	34971	37848	27836	52019	19235	28064	18705	25340	29400	31675.4
730	unknown1178	1	1	18	15	6031.8	0.990625	1	20	12	31851.5	0.999956	1	19	13.6167	27860.3	8090.59	0.290399	33231	22518	30925	39647	3976	17351	33688	25621	36066	23519	44027	23794	29530	15108	34311	31199	27781.9
731	unknown1179	1	1	18	15	601.041	0.957609	1	21.253	12	2983	0.999089	1	19.6265	13.7185	2576.36	537.841	0.20876	2347	1560	2751	2803	584	1465	3928	1851	4057	1891	3640	2344	3023	1751	3603	3522	2570
734	unknown1181	1	1	18	15	1276.5	0.999861	1	26.1721	17.9999	5856	1	1	22.0861	16.7974	5783.89	2617.96	0.45263	18591	3724	7383	3845	347	2349	7606	5685	11109	4493	3908	2332	4955	2495	8075	7899	5924.75
742	unknown1189	1	1	18	15	2295.8	0.99548	1	28	12	8426.25	0.99999	1	23	14.5119	9194.52	4073.63	0.44305	24589	4141	5248	27848	8393	3267	6024	7938	9077	2082	5067	17479	4395	14171	4066	3130	9182.19
747	unknown1193	1	1	18	12	525.734	0.999107	1	20	12	4510	1	1	19	12.0333	3808.64	691.603	0.181588	3553	2660	2833	4570	790	2666	5730	4547	4343	3342	6823	3532	4391	2577	3444	3830	3726.94
748	unknown1194	1	1	24	0	1201.73	1	1	25.4179	17.9999	10909.7	1	1	24.7089	21.1034	9562.24	1084.32	0.113396	13889	3639	6608	14420	302	5362	17657	10916	9767	4215	17047	4971	12620	4902	8529	17588	9527
751	unknown1197	1	1	18	15	410.829	0.999141	1	20	12	2488	1	1	19	13.6167	2198.73	533.791	0.242772	2081	1997	2485	3096	584	1426	2639	2236	2365	2792	3470	1325	2279	1261	2352	2709	2193.56
752	unknown1198	1	1	18	15	5737.82	1	1	20	12	103195	1	1	19	13.6167	93672	15430.4	0.164728	99132	76074	105457	119389	24502	74922	126243	105893	110772	77603	142955	81449	99136	63585	95754	93496	93522.6
753	unknown1199	1	1	24	6	942.927	0.977094	1	28	12	3568.25	0.999736	1	26	8.82142	3612.27	221.361	0.0612803	5458	1916	8116	4918	589	2801	5501	4462	4654	3946	3373	2300	3040	1363	2219	2821	3592.31
757	unknown1201	1	1	24	12	89.8026	1	1	22.9091	6	4291.5	1	1	23.4545	8.93506	4077.49	196.861	0.0482801	4140	1901	5279	4530	584	3988	8107	4487	5584	4060	4969	1931	5462	1874	3856	4408	4072.5
759	unknown1203	1	1	18	15	520.784	0.966807	1	20	12	2517.25	0.999443	1	19	13.6167	2306.16	584.218	0.25333	2945	1884	2534	3201	459	1117	2889	2072	3155	2198	3107	1609	2628	1374	2856	2780	2300.5
765	unknown1209	1	1	18	15	1076.57	1	1	28	12	6335.75	1	1	23	14.5119	5158.97	2880.65	0.558378	9182	2796	6745	6706	443	2348	8130	6042	8010	5984	7509	3840	4500	2074	4513	3582	5150.25
768	unknown1211	1	1	18	15	2361.03	0.999359	1	20	12	13316.8	1	1	19	13.6167	11853.6	2761.21	0.232944	11894	8493	14526	16012	1146	6627	15748	12561	14959	14844	16629	6835	12595	4760	14361	17239	11826.8
769	unknown1212	1	1	24	6	1615.03	0.885379	1	28	4.2e-05	5192	0.993165	1	26	3.25002	3547.32	68.827	0.0194026	5253	1253	7855	6407	654	1997	6373	6883	2170	2705	4511	1212	3299	1061	2417	2725	3548.44
773	unknown1216	1	1	18	15	891.662	0.999942	1	28	12	2985.5	1	1	23	14.5119	2612.77	1616.3	0.618618	5697	1247	5012	3259	386	1489	3474	2214	4549	2551	3446	1396	1578	1073	2145	2210	2607.88
780	unknown1222	1	1	18	9	654.251	0.99942	1	24.0327	12	3781.25	1	1	21.0163	10.501	3239.72	391.298	0.120782	2650	2803	1822	3127	165	2425	5507	4281	4859	4566	3572	2128	3932	1926	3044	4250	3191.06
783	unknown1225	1	1	24	18	273.297	0.971428	1	26.6465	17.9999	1945.5	0.999588	1	25.3233	18.0493	1355.86	465.865	0.343595	747	1066	1571	1365	92	480	2055	1071	1830	637	1945	772	1788	455	1735	3804	1338.31
788	unknown123	1	1	24	18	1097.08	0.998489	1	27.3065	6	2871.25	0.999999	1	25.6533	25.265	2121.24	984.079	0.463916	331	1009	788	537	8371	180	1438	1496	5181	655	2620	2500	4245	175	4828	372	2170.38
790	unknown1231	1	1	18	15	36289.4	0.89534	1	20	12	241262	0.994321	1	19	13.6167	214367	51199.8	0.238842	229366	199206	182178	278452	38674	127088	246908	193322	236058	192210	360969	175810	261552	132156	305330	262654	213871
791	unknown1232	1	1	24	18	1925.81	0.988377	1	28	6.00001	11313.2	0.999932	1	26	25.5357	10734.3	3524.06	0.3283	8443	5082	7180	7387	2081	9763	17536	15873	8862	4844	10651	7533	20030	8730	18557	15856	10525.5
795	unknown1236	1	1	18	15	60605.4	0.986862	1	20	12	330682	0.999913	1	19	13.6167	289452	84222.9	0.290974	336505	233578	315875	422889	41907	172183	343238	272101	383213	234080	453166	252270	320220	157283	361476	318199	288636
810	unknown125	1	1	18	9	2952.17	0.999993	1	28	6	8586.25	1	1	23	8.21429	6288.77	1019.4	0.162099	1044	1204	2510	1206	22482	555	5380	5928	8803	840	5716	4286	17589	832	20756	747	6242.38
815	unknown1254	1	1	24	0	947.877	0.992065	1	25.5652	17.9999	7664.24	0.999968	1	24.7826	21.1158	5979.11	1375.93	0.230123	4797	3653	8686	7240	4790	2722	5807	6247	7664	3973	5097	3544	12595	2976	10817	4269	5929.81
821	unknown126	1	1	18	9	1857.57	1	1	20	6	8735.75	1	1	19	7.6	6089.63	1755.99	0.288358	1412	1553	4822	2236	19456	1280	5548	8659	5507	2034	4297	3922	11712	1487	16076	1910	5744.44
822	unknown1260	1	1	24	18	319.966	0.999931	1	23.7736	12	2190.5	1	1	23.8868	14.9861	1737.18	423.824	0.243972	1478	608	1134	1959	176	937	3613	1632	1845	1311	4710	896	1792	580	1732	3392	1737.19
824	unknown1262	1	1	18	3	202.586	0.999999	1	26.6465	6.63e-05	8045.5	1	1	22.3233	1.8603	7356.38	430.876	0.0585717	5536	8447	11791	6408	8374	4351	7524	8717	7267	8422	7397	4680	6579	7773	6401	8264	7370.69
828	unknown1266	1	1	18	12	1058.01	0.999982	1	22.6735	12	13687.8	1	1	20.3368	12.1606	12935.9	654.012	0.0505577	8575	16854	10144	13141	10277	13825	11864	14341	12302	11929	14514	16006	12922	11774	12261	15264	12874.6
830	unknown1268	1	1	18	0	5479.02	0.969057	1	26.4865	6.63e-05	16535	0.999516	1	22.2432	2.78e-05	11796.2	2914.94	0.247108	21760	4890	20272	19218	1838	8799	20884	8939	12611	7208	11382	7229	15782	6549	14473	10060	11993.4
834	unknown1271	1	1	24	18	395.803	0.997259	1	28	6	2345	0.999996	1	26	25.5357	2212.86	616.938	0.278796	1982	984	1538	1519	400	1978	3729	3273	2213	1240	2262	1166	3815	1636	3683	3403	2176.31
839	unknown1276	1	1	18	15	5380.02	0.99568	1	20	12	25208	0.999991	1	19	13.6167	22692.5	6132.84	0.270259	27984	18332	26769	31681	3694	13343	29196	19251	31280	18785	35397	15370	23121	12161	26773	28992	22633.1
840	unknown1277	1	1	18	15	785.949	0.996969	1	20	12	4092.25	0.999995	1	19	13.6167	3531.34	919.259	0.260315	3216	2714	3904	5075	595	2050	4594	3403	4542	4611	5057	2159	3445	1499	4616	4879	3522.44
842	unknown1279	1	1	18	0	1415.98	0.999996	1	27.3065	12	8521.25	1	1	22.6533	4.97755	8629.42	1941.44	0.224979	14625	5504	11480	9644	1556	6204	11951	10125	9383	6738	11431	6533	8871	6975	6651	11257	8683
843	unknown128	1	1	18	0	1076.57	0.987792	1	28	12	2265	0.999925	1	23	4.92858	2362.63	1088.2	0.460588	5067	859	5586	3204	134	934	3492	2787	2676	2574	2612	1198	2247	923	1960	1908	2385.06
845	unknown1281	1	1	18	15	737.159	0.999992	1	20	12	7302.75	1	1	19	13.6167	6187.62	1354.83	0.218957	8321	3785	7062	6104	1053	4364	9683	6667	9105	6020	9364	4722	6526	3770	6352	5894	6174.5
849	unknown1285	1	1	18	9	1018.41	0.988106	1	28	6.00001	3436.25	0.999929	1	23	8.21429	2977.86	79.8723	0.026822	1472	1376	1447	1466	430	2914	5186	5215	2485	1904	3170	1442	4737	1830	5574	7056	2981.5
856	unknown1291	1	1	18	12	6892.17	0.922535	1	20	12	46568	0.996919	1	19	12.0333	36976.2	10739.7	0.290448	32572	19749	36382	43321	22096	28322	49614	35606	58540	33388	60182	34162	40498	14381	34266	28241	35707.5
857	unknown1292	1	1	18	15	770.393	1	1	20	12	5345.5	1	1	19	13.6167	4721.32	1129.73	0.239282	7162	3220	4740	6738	211	2188	7742	6161	5228	4589	8889	2676	4578	2514	4978	3752	4710.38
858	unknown1293	1	1	18	0	1418.81	0.942165	1	28	12	2854.25	0.998294	1	23	4.92857	3055.27	1781.64	0.583139	7533	1902	6608	3998	303	1027	4652	2568	3724	2998	3001	1694	2808	1170	2855	2631	3092
859	unknown1294	1	1	18	15	1193.95	1	1	20	12	4422	1	1	19	13.6167	3683.74	1251.27	0.339674	7050	717	4893	4484	455	1725	5381	3748	5305	5456	5288	1639	3391	1129	3268	4817	3671.62
860	unknown1295	1	1	24	18	2586.24	0.720662	1	28	17.9999	15810	0.95674	1	26	18.1071	10343.7	2783.78	0.269128	5889	10155	6388	9691	768	6819	13487	11204	8352	9995	11112	6032	18709	5353	21983	17195	10195.8
865	unknown13	1	1	18	6	1291.53	0.999999	1	28	6	5936.75	1	1	23	6.29762	5108.35	237.043	0.0464029	2658	1852	5929	2863	12008	2000	4026	5713	3037	1825	5774	2941	13651	1773	12389	3164	5100.19
869	unknown1302	1	1	18	15	6648.57	1	1	20	12	33050	1	1	19	13.6167	28782.8	7706.46	0.267745	43077	13698	37112	40474	4787	20330	43160	28084	38036	21093	50014	23057	28019	13531	30269	24590	28708.2
870	unknown1303	1	1	18	9	382.545	0.945399	1	25.7143	6.00003	800.5	0.998481	1	21.8571	8.0143	596.846	274.959	0.460686	120	199	352	207	1631	174	810	587	1095	192	934	690	774	87	1165	111	570.5
876	unknown1309	1	1	18	0	1443.2	0.918179	1	28	12	3854.75	0.996557	1	23	4.92857	3945.94	897.168	0.227365	7757	1931	7800	6238	607	2500	6959	5077	5476	3762	3588	2593	3325	2706	1716	1396	3964.44
877	unknown131	1	1	18	6	1242.39	0.986752	1	28	6.00001	9971.75	0.999912	1	23	6.29762	9672.5	14.4516	0.00149409	6040	12697	7067	7197	7440	12070	9626	10751	7466	8693	8603	9652	12587	11303	11783	11793	9673
887	unknown1319	1	1	24	6	1769.89	0.912991	1	28	12	6842.75	0.9961	1	26	8.82143	5755.29	289.352	0.0502758	11239	8950	8772	5757	1675	3624	7677	7600	7685	10033	4913	4740	2250	5179	1116	1292	5781.38
888	unknown132	1	1	18	6	939.391	0.992205	1	28	6	3644.25	0.99997	1	23	6.29762	3566.44	836.295	0.23449	1018	362	2377	1174	8675	367	2195	3340	531	322	2454	639	16378	440	16423	829	3595.25
890	unknown1321	1	1	18	0	443.356	0.99019	1	27.6489	6.63e-05	3661.99	0.999952	1	22.8245	2.74e-05	2713.85	498.902	0.183835	6907	3238	2002	2501	2312	2093	3246	2048	3691	2424	2061	1099	3017	1788	3369	1970	2735.38
894	unknown1325	1	1	18	6	255.619	0.996998	1	28	6	1934.75	0.999995	1	23	6.29762	1721.11	238.073	0.138325	368	225	757	324	5379	225	796	1339	505	202	578	347	7683	295	8227	419	1729.31
897	unknown1328	1	1	18	15	1198.02	0.902525	1	20	12	8794.5	0.995087	1	19	13.6167	8033.2	1647.19	0.205048	8864	6682	8686	10188	2225	6063	9053	7139	10308	7045	10764	7061	9963	5746	8955	9534	8017.25
902	unknown1332	1	1	18	6	468.458	0.999999	1	28	6	3273.5	1	1	23	6.29762	2340.84	436.106	0.186304	556	488	933	592	8831	446	1370	2447	1282	267	1121	730	9291	451	7488	920	2325.81
909	unknown1339	1	1	24	21	946.816	0.999909	1	20.5594	17.9999	9662.75	1	1	22.2797	19.5004	8958.83	711.071	0.079371	7524	10295	9992	9638	3447	7663	10550	10479	7937	8504	11146	8413	10048	6036	10450	12117	9014.94
910	unknown134	1	1	18	9	1802.77	0.992923	1	28	6	5982.25	0.999975	1	23	8.21429	5486.86	967.238	0.176283	537	1574	1857	781	15063	893	2735	5238	2361	593	5586	4458	20913	1287	22371	2247	5530.88
911	unknown1340	1	1	18	15	999.495	0.99996	1	28	12	3175	1	1	23	14.5119	2741.85	1229.29	0.448342	3532	1529	4428	4384	1535	2191	4253	1743	3870	4113	3342	1375	2340	1840	2062	1273	2738.12
912	unknown1341	1	1	18	6	1123.59	1	1	20	6	7017.25	1	1	19	6.01667	4485.54	3131	0.69802	716	550	1854	839	19420	561	4083	4005	2118	508	1250	881	13011	674	14554	674	4106.12
913	unknown1342	1	1	24	18	1017.17	0.986971	1	20.9501	12	6177.75	0.999915	1	22.4751	14.8649	5120.7	1173.69	0.229205	4301	3321	5226	5006	1538	3609	7970	4793	8043	3839	7672	5157	5689	3183	6441	6235	5126.44
925	unknown1353	1	1	18	6	1198.19	0.950242	1	28	6	4223.25	0.998741	1	23	6.29762	3793.62	126.868	0.0334423	2473	1301	1630	2297	911	4311	6648	5023	3810	2258	3050	1327	8545	3032	6912	7100	3789.25
929	unknown1357	1	1	24	0	2224.91	1	1	23.6461	17.9999	17294	1	1	23.8231	20.9788	15650.2	1854.26	0.118482	24169	6271	11540	24734	923	8247	28223	17916	14441	7466	29001	8540	20058	7647	12437	29034	15665.4
930	unknown1358	1	1	18	9	1262.89	0.996288	1	28	6.00001	7041.5	0.999993	1	23	8.21429	5968.35	427.544	0.0716352	3692	2358	3071	3284	959	5473	11565	10169	4788	4528	4596	1862	11560	3691	10551	13658	5987.81
936	unknown1363	1	1	18	0	14840.9	0.999998	1	28	12	79678	1	1	23	4.92857	73590.3	15179.7	0.206274	119474	45192	110973	91006	19271	54835	106512	81296	89039	64685	118801	46187	65573	44388	55569	69651	73903.2
937	unknown1364	1	1	24	0	771.453	0.992149	1	20	17.9999	3206.25	0.999969	1	22	20.9	2916.76	490.848	0.168286	3998	2348	3467	4332	319	1261	4297	2410	3720	2060	4577	1762	3599	1414	4005	3807	2961
940	unknown1367	1	1	18	0	437.699	0.999974	1	24.9858	17.9999	14157	1	1	21.4929	18.4883	13132.1	759.681	0.0578492	10274	15739	13518	14006	7965	14075	13964	14031	10945	9089	15327	15874	14577	15457	13295	13299	13214.7
950	unknown1376	1	1	24	18	837.214	0.928644	1	22.1053	17.9999	5590.75	0.997391	1	23.0526	18.0304	4720.55	636.393	0.134813	3560	5130	3969	4901	502	3477	5691	4945	4942	4544	7526	4328	5851	2917	6443	7152	4742.38
952	unknown1378	1	1	24	18	660.261	0.96305	1	23.52	17.9999	3310.25	0.999309	1	23.76	18.0018	2808.61	227.045	0.0808391	2566	1728	2635	2649	545	1573	4520	2487	4070	2308	4150	2495	3381	1817	4061	3982	2810.44
953	unknown1379	1	1	18	0	703.925	1	1	28	12	2810.25	1	1	23	4.92857	2579.58	884.176	0.342759	4761	1383	3622	3645	370	1483	3783	2500	2808	2067	4464	1902	2841	1479	2299	2158	2597.81
956	unknown1381	1	1	18	3	839.336	0.99866	1	24.8451	7.77e-05	8296.49	0.999999	1	21.4225	1.78524	6916.11	1153.71	0.166815	4860	5320	13922	9084	6707	3428	8905	8589	6992	8137	6149	2001	6557	8091	6537	6525	6987.75
959	unknown1384	1	1	18	9	1769.53	0.999503	1	28	6.00002	10098	1	1	23	8.21429	8096.12	1591.73	0.196604	1006	2150	2342	1066	25779	1163	4335	9115	3011	886	4018	4390	40865	1796	25631	3144	8168.56
961	unknown1386	1	1	18	9	217.789	0.999962	1	28	5.99998	1249	1	1	23	8.21428	995.53	113.319	0.113828	310	169	597	364	3074	214	666	1042	678	186	756	384	3906	187	3093	385	1000.69
966	unknown1390	1	1	18	9	1376.74	0.999279	1	28	5.99999	4269	1	1	23	8.21428	3353.43	756.466	0.22558	1797	1360	2525	2097	6726	1861	4761	3728	4669	1407	4349	2988	5998	1500	5746	1592	3319
973	unknown1397	1	1	18	12	484.015	0.999868	1	20	12	2745.75	1	1	19	12.0333	2370.21	331.925	0.14004	3527	1037	2412	2454	439	1265	3761	2038	3562	1974	3616	1831	2379	1294	3112	2595	2331
976	unknown14	1	1	18	6	5324.87	0.999867	1	28	5.99998	32308.8	1	1	23	6.29761	26083.9	1562.28	0.0598945	6392	3861	12928	7233	84420	4244	14027	26544	10260	2799	19786	11715	89225	4842	109226	8979	26030.1
977	unknown140	1	1	18	6	978.282	0.999933	1	28	6	4532.25	1	1	23	6.29762	3595.26	257.903	0.0717343	1206	1180	2505	1024	9443	951	2861	4874	1966	552	2289	1609	12836	1185	10877	2024	3586.38
978	unknown1400	1	1	24	0	774.635	0.999662	1	22.4427	6.23e-05	3376.25	1	1	23.2214	3.22e-05	2933.34	631.76	0.215372	3545	1544	4422	3994	451	2107	5467	3206	2452	2714	2407	1970	4142	1745	3132	3914	2950.75
980	unknown1402	1	1	18	15	794.788	1	1	28	12	4535.5	1	1	23	14.5119	4045.89	1698.05	0.419698	4947	3351	6929	4922	657	2258	5982	4057	5574	3745	5145	3678	4104	1651	4034	3618	4040.75
986	unknown1408	1	1	24	18	7922.95	0.976302	1	25.8651	12	33229.5	0.999717	1	24.9326	15.1334	26360	7198.7	0.273092	20076	10856	24901	16638	27993	9594	23496	30825	48195	29475	38900	16348	55837	6777	49315	12657	26367.7
988	unknown141	1	1	18	6	1838.3	0.999916	1	28	6	10003.5	1	1	23	6.29762	8055.36	55.781	0.0069247	1890	1463	6522	2716	25970	1592	4508	7944	2054	917	5210	2966	27462	1941	31674	4026	8053.44
993	unknown1414	1	1	18	15	1411.56	0.999434	1	28	12	6359.5	1	1	23	14.5119	4904.51	3532.88	0.720333	9193	2089	8741	6418	729	3267	7157	5474	8487	6651	5050	5250	3596	2405	1800	1994	4893.81
994	unknown1415	1	1	18	6	620.133	0.902119	1	28	6	2193.5	0.995045	1	23	6.29762	3008.15	1372.67	0.456317	511	629	1287	743	4520	205	1901	2148	1536	255	1969	776	15421	229	15756	1001	3055.44
995	unknown1416	1	1	18	9	2870.85	0.999623	1	28	5.99999	21949.8	1	1	23	8.21428	17605	4082.27	0.231882	2394	3798	5749	3490	61697	2026	7884	16192	5505	1082	9552	7007	72197	2541	78289	5249	17790.8
997	unknown1418	1	1	24	6	1749.56	1	1	28	12	15636.5	1	1	26	8.82143	14798.9	27.0526	0.00182801	18495	10894	19373	17636	4105	12920	20014	18777	16458	12180	21860	12048	14729	10689	12858	13708	14796.5
1002	unknown1422	1	1	18	15	10849.7	0.999993	1	20	12	48759.2	1	1	19	13.6167	43552.6	12217.1	0.280514	57214	33521	55401	62727	5833	27883	59138	40856	54167	41234	73294	26342	43831	23821	42938	46748	43434.2
1005	unknown1425	1	1	18	6	702.864	0.999986	1	20	6	8042.75	1	1	19	6.01667	7514.16	480.5	0.0639458	6075	5994	9891	7565	10312	5736	7753	8370	7313	7676	7439	4630	9703	6481	7780	6577	7455.94
1019	unknown1438	1	1	24	0	279.661	0.995298	1	21.8859	17.9999	5323.5	0.999989	1	22.9429	20.9061	4825.28	378.91	0.0785259	4131	5703	5362	4547	1689	4050	5487	5696	3988	4047	6164	5343	5299	5146	5774	5075	4843.81
1021	unknown144	1	1	18	9	30877.2	0.999376	1	28	5.99999	99211.5	1	1	23	8.21428	86216	12124.2	0.140626	47079	31839	66934	38564	137478	34495	82664	142209	166335	47350	75073	60235	185107	40843	183365	31057	85664.2
1022	unknown1440	1	1	24	0	573.11	0.999818	1	20	17.9999	7658.25	1	1	22	20.9	7323.46	376.974	0.0514748	6173	8245	8252	8248	2781	6028	8631	8112	7436	7065	9675	6440	7853	4624	8524	9632	7357.44
1023	unknown1441	1	1	18	12	437.346	0.999839	1	20	12	3692.5	1	1	19	12.0333	3155.86	552.71	0.175138	2395	3055	3768	3164	273	2040	4581	3918	4317	3808	3679	2966	3152	1478	3227	3628	3090.56
1025	unknown1443	1	1	18	15	2464.62	0.923647	1	20	12	13154	0.997008	1	19	13.6167	11673.6	3077.36	0.263618	11849	10364	12594	15915	2277	7110	14416	8890	16417	10104	16801	9294	12703	6460	15780	15326	11643.8
1027	unknown1445	1	1	24	18	319.259	0.993482	1	21.6708	12	4417.75	0.999979	1	22.8354	14.8857	3737.32	1110.38	0.297106	3699	3712	2352	3511	998	2365	4683	3658	3646	3153	8262	2610	4065	2704	3594	6832	3740.25
1028	unknown1446	1	1	18	6	1074.45	0.998495	1	28	5.99999	4912	0.999999	1	23	6.29762	4183.38	192.279	0.0459627	775	450	1486	685	12012	415	2410	4811	1159	376	2686	1001	20548	358	16995	873	4190
1031	unknown1449	1	1	24	6	417.37	0.997646	1	21.5648	5.99998	3555.75	0.999997	1	22.7824	6.01717	3169.64	227.017	0.0716224	1923	3317	3157	4949	2215	4399	3163	4446	2572	3200	3101	2585	3796	2522	2169	3060	3160.88
1051	unknown1467	1	1	18	15	2658.9	0.99994	1	20	12	18436	1	1	19	13.6167	17090.7	3806.71	0.222735	18489	14896	22024	24241	1922	10785	23388	17444	19288	14648	26819	12989	19297	10578	18440	17614	17053.9
1053	unknown1469	1	1	18	9	522.198	0.999322	1	23.9024	12	3779.5	1	1	20.9512	10.497	3272.14	573.19	0.175173	4264	2233	2116	1917	3543	2196	3130	4810	6206	5152	1843	1917	4089	1648	3716	2410	3199.38
1063	unknown1478	1	1	18	3	1682.91	0.999996	1	23.9024	6	9298.25	1	1	20.9512	4.37553	8196.29	1063.85	0.129796	10524	2290	13599	10087	542	5888	18203	12560	8174	5811	9206	5612	7392	2694	8340	9780	8168.88
1069	unknown1483	1	1	18	15	456.791	0.999998	1	28	12	3083.75	1	1	23	14.5119	2872.6	838.585	0.291925	4548	1812	4104	3509	868	2219	3841	3315	3458	2596	4252	2029	2702	1952	2032	2684	2870.06
1075	unknown1489	1	1	24	0	939.391	0.999846	1	25.2722	5.1e-05	14212.7	1	1	24.6361	2.48e-05	14072.6	1520.55	0.10805	10321	17285	13530	15715	9449	16358	13816	15106	11660	10930	13799	15662	18085	13707	14131	15136	14043.1
1076	unknown149	1	1	24	18	263.928	1	1	28	17.9999	9051.5	1	1	26	18.1071	8758.48	101.949	0.01164	6362	11319	8486	8177	7030	9940	8475	9153	7305	8038	8996	10562	9336	8458	8863	9549	8753.06
1077	unknown1490	1	1	18	9	1299.66	0.999974	1	28	6	10943	1	1	23	8.21428	7183.12	20.6187	0.00287044	1888	1722	1743	1617	815	7951	17548	17458	2674	2096	3536	1820	15477	5735	14065	18800	7184.06
1078	unknown1491	1	1	18	0	328.451	1	1	26.6465	6.63e-05	2172.75	1	1	22.3233	2.78e-05	1895.24	163.887	0.0864732	2431	950	2701	2609	225	1412	3462	2156	2171	1708	1933	1237	2014	661	2547	2275	1905.75
1081	unknown1494	1	1	24	18	682.181	0.714647	1	28	17.9999	3075.99	0.954745	1	26	18.1071	1837.15	295.618	0.160911	869	792	1210	1353	57	1498	2816	1644	1268	1233	1893	2206	3256	614	4100	4334	1821.44
1087	unknown15	1	1	18	9	238.649	1	1	20	12	6069.25	1	1	19	10.45	5752.36	161.545	0.0280832	4765	5703	7016	5381	3326	6288	6077	6189	5345	6600	6973	5359	6134	4498	5821	6059	5720.88
1100	unknown1510	1	1	18	0	333.578	0.999999	1	27.4766	17.9999	2154.25	1	1	22.7383	18.8171	2199.66	223.612	0.101657	3212	1280	2835	2881	563	1628	3591	2355	2623	1787	2572	1442	2389	1549	2563	2116	2211.62
1101	unknown1511	1	1	18	3	325.269	1	1	20	5.99997	1970.5	1	1	19	4.43332	1798.07	324.683	0.180573	2149	271	2269	3128	155	776	3399	3552	1749	470	1880	1488	971	708	1855	3880	1793.75
1104	unknown1514	1	1	24	6	918.532	0.998385	1	28	12	4460.25	0.999999	1	26	8.82144	3525.54	981.324	0.278347	7811	1766	3190	4384	1217	1984	8610	4483	7823	7612	1445	961	1893	1351	618	2676	3614
1108	unknown1518	1	1	18	15	105.182	0.999871	1	20	12	1792.5	1	1	19	13.6167	1593.43	328.426	0.206113	1639	1553	1722	1881	206	1306	1922	1847	1766	1997	2059	1348	1774	761	1582	2081	1590.25
1109	unknown1519	1	1	18	15	1799.94	0.999884	1	20	12	7675.5	1	1	19	13.6167	6645.37	2051.97	0.308783	8692	5482	8519	8487	767	4236	8848	6060	8429	6694	11573	4006	6792	3728	6596	7099	6625.5
1111	unknown1520	1	1	24	0	480.479	0.834916	1	24.1644	17.9999	6057.99	0.985555	1	24.0822	21.0104	5287.25	592.23	0.112011	5514	5243	5152	5476	2365	4534	5518	5730	5255	4485	6162	4894	6579	4249	6762	6642	5285
1116	unknown1525	1	1	18	12	8764.94	0.935542	1	20	12	46691.5	0.997876	1	19	12.0333	36501.7	11844.8	0.324499	26169	22336	33322	50834	20380	29050	52449	32615	55155	31492	59066	41053	33627	9559	35451	29081	35102.4
1119	unknown1528	1	1	24	6	993.131	0.98795	1	28	12	5780.25	0.999927	1	26	8.82143	4893.11	233.186	0.047656	9008	3652	8355	5906	1385	3554	7058	5547	6569	5379	6710	4463	4579	2796	1694	1971	4914.12
1123	unknown1531	1	1	18	6	423.557	1	1	20	5.99999	2373.5	1	1	19	6.01666	2074.01	387.973	0.187064	2235	1021	1087	2308	596	1953	4039	2906	1353	792	5286	903	1950	1211	1461	3331	2027
1125	unknown1533	1	1	24	18	1592.23	0.97458	1	28	18	8857	0.999674	1	26	18.1071	7803.98	776.3	0.0994748	5171	6960	5463	6523	2722	6292	10910	11047	8119	7702	12667	6520	9583	5542	9752	10551	7845.25
1126	unknown1534	1	1	18	6	707.107	0.999883	1	20	6	9352	1	1	19	6.01667	5019.47	4954.18	0.986992	444	641	1024	636	27771	645	4133	4859	1440	410	851	667	16066	487	10200	432	4419.12
1129	unknown1537	1	1	24	18	7287.62	0.999974	1	20	12	65860.2	1	1	22	14.85	56094.4	14751	0.262967	52422	29049	80500	53035	62145	20010	49557	54998	93747	55004	79979	34711	100435	12035	90145	31933	56231.6
1131	unknown1539	1	1	18	6	693.495	1	1	28	6	3843	1	1	23	6.29762	3407.95	413.947	0.121465	3613	1672	2001	2737	612	3148	6343	5269	3111	2128	5650	1515	4424	1979	4330	5767	3393.69
1132	unknown154	1	1	24	12	60.1041	1	1	20	12	3260	1	1	22	12.1	3124.51	64.769	0.0207293	2952	3086	3986	3237	944	3226	3507	3763	2985	3618	3916	2521	3443	2254	3118	3375	3120.69
1141	unknown1548	1	1	18	12	534.219	0.987066	1	20	12	2905.75	0.999916	1	19	12.0333	2399.08	391.107	0.163024	2043	963	2432	3427	295	1112	3287	2224	3709	2733	3671	1510	2501	877	3204	3658	2352.88
1146	unknown1552	1	1	18	6	2634.15	1	1	20	5.99999	15801	1	1	19	6.01666	13733.4	2666.23	0.194142	14919	6864	6416	15585	4153	13446	26874	18731	8268	4803	36590	5758	14292	8809	5507	23550	13410.3
1152	unknown1558	1	1	24	6	1595.59	0.906904	1	28	7.48e-05	5596.24	0.995525	1	26	3.25003	4046.73	206.014	0.0509089	6652	1237	6837	7659	720	3663	7307	5799	3481	2989	4612	2619	3765	2087	3075	2192	4043.38
1164	unknown1569	1	1	24	18	3544.73	0.975279	1	28	12	19257	0.999692	1	26	15.3214	17029	856.808	0.0503147	11751	14763	11580	13589	5316	13927	24133	24064	18393	16545	28343	13747	21094	11625	20640	23007	17032.3
1169	unknown1573	1	1	18	15	3308.55	0.99264	1	20	12	13400.8	0.999973	1	19	13.6167	11647.9	3601.2	0.309172	10198	10948	11385	20047	980	5540	15199	10180	14880	14907	15711	8105	10920	4390	16807	15611	11613
1171	unknown1575	1	1	18	0	796.556	0.998578	1	28	12	2876.5	0.999999	1	23	4.92857	3009.99	788.475	0.261953	4947	1604	4051	5425	525	2060	5129	2877	3288	2708	3391	2119	3122	1504	3225	2445	3026.25
1172	unknown1576	1	1	18	6	1280.57	1	1	28	17.9999	9050	1	1	23	11.2262	8477.54	637.055	0.0751462	9105	5057	5046	8290	1832	7892	14925	10882	6655	4441	20062	4864	8605	4752	5479	17364	8453.19
1173	unknown1577	1	1	18	15	588.313	0.896868	1	20	12	2418.75	0.994489	1	19	13.6167	1905.54	739.426	0.388041	2217	1290	1923	2369	249	780	2422	1461	3142	1725	3456	1352	2272	868	2599	2249	1898.38
1174	unknown1578	1	1	18	9	1453.81	0.981044	1	23.9024	12	6273.25	0.999819	1	20.9512	10.497	5029.58	1197.99	0.238188	2281	2965	5130	3588	2922	2687	7647	7171	8825	3551	7058	5659	7449	1281	7932	1894	4877.5
1180	unknown1583	1	1	18	0	1586.92	0.999487	1	28	12	8839.25	1	1	23	4.92857	8814.84	1659.9	0.188308	14092	6292	12651	10386	3773	6618	11742	9893	10161	6283	11513	7400	8819	7173	7139	7650	8849.06
1187	unknown159	1	1	18	6	3682.97	0.999716	1	28	6	19359	1	1	23	6.29762	17765.4	65.6076	0.00369299	6675	28471	9290	12288	13639	27632	16250	19915	9884	12407	13702	18540	24562	25123	24144	21689	17763.2
1188	unknown1590	1	1	18	0	1239.91	0.959942	1	28	12	3116.25	0.999187	1	23	4.92857	3263.93	991.368	0.303734	5671	2747	3509	9019	271	1497	7638	2691	4350	3673	2396	2046	1248	984	2324	2486	3284.38
1190	unknown1592	1	1	18	6	883.883	1	1	28	6	3675.5	1	1	23	6.29762	2692.94	531.633	0.197417	1200	735	1994	946	7339	851	2814	3698	1261	800	2098	1314	9588	1022	5492	1642	2674.62
1201	unknown1601	1	1	18	6	662.559	0.999871	1	28	6	3145	1	1	23	6.29762	2502.23	167.987	0.0671349	616	791	1462	662	7145	532	1969	2934	1210	245	1373	1431	9027	679	8605	1262	2496.44
1202	unknown1602	1	1	18	15	951.059	0.999877	1	28	12	4194.5	1	1	23	14.5119	3562.23	2016.98	0.566212	5704	1921	6675	5226	468	2293	4834	4304	6326	5562	2612	2278	2504	1806	2209	2176	3556.12
1203	unknown1603	1	1	18	15	1934.11	1	1	20	12	8874.75	1	1	19	13.6167	7937.21	2248.56	0.283293	11278	5626	10677	11311	1128	5257	10802	7794	9558	7907	13599	4435	7151	4476	7121	8527	7915.44
1204	unknown1604	1	1	18	15	2117.25	0.964591	1	20	12	15286.8	0.999366	1	19	13.6167	13399.1	3309.52	0.246996	14794	11750	13051	17306	3115	8788	15773	12624	15019	12885	21683	11560	15909	7984	16578	15054	13367.1
1205	unknown1605	1	1	24	18	456.084	0.838709	1	28	17.9999	3071.49	0.986231	1	26	18.1071	2071.72	474.445	0.22901	816	1182	2084	1831	1710	1131	1950	1310	2029	1619	2551	2245	1499	3679	5987	1121	2046.5
1208	unknown1608	1	1	18	15	820.951	0.999744	1	20	12	3042.75	1	1	19	13.6167	2712.42	772.709	0.284878	3702	1698	3212	3866	55	1008	4032	2545	3892	2739	4118	1422	3233	546	3493	3718	2704.94
1214	unknown1613	1	1	18	15	641.523	1	1	20	12	5090	1	1	19	13.6167	4482.35	1087.94	0.242717	6749	2598	5881	5553	566	3060	6823	5043	5381	3750	6848	4381	3802	2445	4220	4449	4471.81
1224	unknown1622	1	1	18	9	423.911	0.999998	1	24.0327	12	4143	1	1	21.0163	10.501	4009.18	215.569	0.0537689	3527	3582	4036	4070	2465	4230	4798	5072	4052	2919	4891	4710	4197	3770	3949	3450	3982.38
1226	unknown1624	1	1	18	15	761.908	1	1	28	12	5222.5	1	1	23	14.5119	4481.7	1801.69	0.402009	6663	2452	7122	4840	656	2441	7859	4956	7514	4157	6044	3175	4161	2560	3866	3154	4476.25
1227	unknown1625	1	1	24	18	281.428	0.995599	1	28	6	1667.25	0.99999	1	26	25.5357	1487.44	546.478	0.367395	875	639	836	847	216	1328	2819	2306	1199	1114	1146	639	2799	834	2492	3192	1455.06
1228	unknown1626	1	1	24	18	867.974	0.959001	1	28	17.9999	3529	0.999148	1	26	18.1071	2777.64	134.93	0.0485773	1652	2289	1606	2164	151	1874	4415	3982	3127	2765	4522	1894	4175	1620	4184	4137	2784.81
1236	unknown1633	1	1	18	15	246.427	1	1	20	12	2573.25	1	1	19	13.6167	2304.65	454.17	0.197067	2641	1582	2396	3287	72	1403	3830	2458	2746	1926	4098	1523	2523	1567	2542	2210	2300.25
1237	unknown1634	1	1	18	15	453.963	0.999992	1	20	12	3310.75	1	1	19	13.6167	2905.47	713.58	0.245599	3277	2213	3511	3866	205	1662	3805	3688	3506	2603	4917	2217	3148	1841	2820	3098	2898.56
1239	unknown1636	1	1	18	6	514.42	0.999999	1	28	6.00002	2687.75	1	1	23	6.29763	2340.43	440.542	0.188231	2083	1381	1201	2153	806	2379	4329	3237	1727	1778	4685	1185	2335	1730	1779	4416	2325.25
1242	unknown1639	1	1	18	15	738.573	0.999519	1	20	17.9999	4373	1	1	19	16.4666	4025.17	615.345	0.152874	4022	3303	4623	5876	1299	2256	5520	4235	5277	3441	6038	2713	4824	2543	5348	4777	4130.94
1247	unknown1643	1	1	18	3	279.13	1	1	20	6.00001	5179.25	1	1	19	4.43334	4998.66	223.472	0.0447064	3753	5891	5403	5119	5221	6349	4569	4578	4152	5022	4123	5901	5178	5055	4790	4827	4995.69
1248	unknown1644	1	1	18	6	1299.13	0.999596	1	28	6	8014.5	1	1	23	6.29762	6598.22	124.241	0.0188295	1308	775	3248	1498	22076	886	3301	5795	2149	537	3587	1783	27752	846	28355	1744	6602.5
1260	unknown1655	1	1	18	15	626.85	0.951925	1	20	12	2420.5	0.998825	1	19	13.6167	2137.25	658.108	0.307923	2491	1977	2434	2976	391	1140	2676	1560	3273	2103	2836	1470	2397	1035	2684	2651	2130.88
1261	unknown1656	1	1	18	0	943.28	0.937912	1	28	12	2054.75	0.998031	1	23	4.92856	2095.43	636.915	0.303954	5531	1312	3961	2456	234	1100	3847	2507	2609	2501	2027	1082	1356	1091	1071	1052	2108.56
1275	unknown1669	1	1	18	6	20962.9	0.999996	1	20	5.99998	87070	1	1	19	6.01666	50873	44557.1	0.875849	1051	879	9999	2621	209234	732	59052	79262	31482	1220	21600	11071	149413	820	148082	1060	45473.6
1285	unknown1678	1	1	18	6	339.411	0.999975	1	28	6	3431.5	1	1	23	6.29762	2556.28	200.456	0.0784171	436	273	799	356	10667	222	898	1939	572	214	1067	462	12782	288	9203	612	2549.38
1291	unknown1683	1	1	18	15	717.713	1	1	20	12	3204.25	1	1	19	13.6167	2842.6	765.642	0.269345	3705	965	5558	3205	3006	1351	2930	1772	4965	3190	3918	744	3628	1169	3709	1548	2835.19
1296	unknown1688	1	1	18	15	2972.15	0.999906	1	20	12	11972.2	1	1	19	13.6167	11306.7	2618.17	0.231559	16373	8281	15308	14734	1846	7449	15191	9936	15172	8755	17190	6772	11303	6408	11741	14043	11281.4
1303	unknown1694	1	1	24	6	1339.79	0.999999	1	28	6.81e-05	12135.5	1	1	26	3.25003	10637.2	217.064	0.0204062	17536	5055	16582	9369	1778	8426	18597	14974	13031	8875	9731	8542	11814	6806	11253	7769	10633.6
1306	unknown1697	1	1	18	9	2217.49	0.999997	1	28	6	5984.5	1	1	23	8.21429	3658.56	1407.49	0.384712	325	515	1217	566	15136	401	4015	4386	5745	501	3618	1816	10880	302	7748	341	3594.5
1308	unknown1699	1	1	18	15	637.103	0.999981	1	20	12	3371.5	1	1	19	13.6167	2905.15	880.391	0.303045	3624	2237	3455	4228	376	1864	3847	2858	3444	2869	5164	2009	3033	1572	2726	3040	2896.62
1311	unknown1700	1	1	18	9	1261.48	0.999997	1	28	6	3992.25	1	1	23	8.21429	2841.86	613.442	0.21586	376	714	1273	666	10290	340	2403	2936	3867	461	2833	2128	8067	352	7858	459	2813.94
1312	unknown1701	1	1	18	0	1077.28	0.651342	1	28	12	3573.75	0.930586	1	23	4.92856	3994.56	1149.14	0.287676	5480	3022	6855	7159	2187	3184	4308	4491	3597	3098	3353	4247	2719	2634	3629	4329	4018.25
1314	unknown1703	1	1	24	18	940.452	0.964635	1	22.6735	12	5652.75	0.999367	1	23.3368	14.9268	4841.2	1201.51	0.248185	3259	5097	3733	4647	766	3620	5855	5724	5508	4561	8342	4200	5783	2956	6232	7191	4842.12
1315	unknown1704	1	1	24	6	1784.56	0.961894	1	28	12	7459.25	0.999265	1	26	8.82143	6767.89	176.697	0.0261082	14687	3403	12727	7786	1757	5767	9528	8453	8378	6419	9082	5958	4725	3624	3026	3221	6783.81
1316	unknown1705	1	1	18	9	193.57	1	1	20	5.99999	2799.5	1	1	19	7.6	2511.51	200.696	0.0799102	2233	2606	1778	2503	258	1771	5263	3906	2895	2560	2651	1210	3009	1584	2013	3313	2472.06
1317	unknown1706	1	1	18	0	969.62	0.998242	1	20	12	7599	0.999998	1	19	15.2	4319.62	1629.78	0.377297	4368	5058	4645	4263	1279	4043	2669	3553	2647	21294	3443	3012	3609	2960	2483	2431	4484.81
1318	unknown1707	1	1	18	6	572.226	0.925472	1	28	6	1746.5	0.997151	1	23	6.29762	2273.75	1046.82	0.460395	517	462	1061	814	2962	182	1788	2054	1042	245	1079	441	10591	190	12846	683	2309.81
1320	unknown1709	1	1	18	15	633.214	0.950197	1	20	12	3368.75	0.998739	1	19	13.6167	3118.82	723.701	0.232043	3674	3197	3251	3913	984	1234	4143	2553	2902	2526	3918	4129	4712	1789	3900	2964	3111.81
1322	unknown1710	1	1	18	6	2131.57	0.977091	1	20	6	11106.2	0.999736	1	19	6.01667	8789.64	2424.2	0.275802	5237	10692	6717	7060	18159	12239	6460	7567	5489	6369	6020	12503	8170	8896	5977	8379	8495.88
1323	unknown1711	1	1	18	9	18101.9	0.999397	1	27.8233	6.00002	38973.2	1	1	22.9117	8.19833	24721.3	12983.1	0.525178	940	1585	6374	1734	95420	395	33077	27001	62014	2905	26724	13944	84427	474	27710	537	24078.8
1325	unknown1713	1	1	24	6	34941	0.949496	1	24.0327	6	109930	0.998703	1	24.0163	6	80806.4	14752.3	0.182564	182477	1806	134820	91245	15144	73536	203325	147716	62586	54773	96849	23230	46448	27518	67509	64047	80814.3
1331	unknown1719	1	1	18	0	38.1838	1	1	22.2166	6.00001	1515.75	1	1	20.1083	2.71531	1378.38	18.4963	0.0134189	1416	657	1774	1534	149	642	3340	1932	1984	1292	1370	876	1462	484	1387	1735	1377.12
1334	unknown1721	1	1	18	15	57.806	1	1	20	12	2998.5	1	1	19	13.6167	2891.08	189.148	0.0654248	2935	2631	2855	3323	1165	2399	3939	3286	3206	2195	4028	2565	3172	2519	3046	2964	2889.25
1342	unknown1729	1	1	18	9	106308	0.986396	1	27.3065	6.00002	439730	0.999907	1	22.6533	8.1521	376764	73069.3	0.193939	198225	216078	349567	259718	498439	321429	438765	500288	592271	310199	366890	349325	521065	193594	657168	183826	372303
1348	unknown1734	1	1	24	0	533.159	0.995713	1	20	17.9999	5533	0.999991	1	22	20.9	5026.55	495.948	0.0986657	3522	6483	5128	6497	1428	5167	5131	5403	3930	5041	4969	6309	6230	3968	5840	6094	5071.25
1352	unknown1738	1	1	24	0	1193.95	0.999987	1	23.9024	17.9999	4713.49	1	1	23.9512	20.9939	4105.71	683.911	0.166576	5436	886	5395	6163	680	2757	6967	3553	4527	2625	5296	2577	5493	1681	6268	5412	4107.25
1355	unknown1740	1	1	24	12	295.217	1	1	23.1496	6	2957.5	1	1	23.5748	8.9488	2734.84	223.074	0.0815674	1699	2514	3469	2499	3995	2120	2822	2893	3616	2860	2596	2218	2402	1386	4986	1612	2730.44
1357	unknown1742	1	1	18	15	496.035	0.999421	1	20	12	1935.75	1	1	19	13.6167	1732.24	405.338	0.233997	2282	974	2359	1835	359	687	2696	1417	2556	1905	2264	1018	2013	650	2426	2212	1728.31
1358	unknown1743	1	1	18	0	3299.36	0.999942	1	28	12	17384.8	1	1	23	4.92857	16356	3615.46	0.221048	27572	9714	25141	20810	5150	12409	22015	18458	18906	13620	25654	11359	14731	10597	12207	14546	16430.6
1364	unknown1749	1	1	18	6	777.994	0.999999	1	20	6	3827.5	1	1	19	6.01667	2820.07	1235.35	0.438055	1475	965	2026	1468	7132	946	2844	4388	1784	563	2386	1739	7039	1141	5158	1672	2670.38
1366	unknown1750	1	1	18	0	1280.22	0.986154	1	28	6.63e-05	6580.24	0.999904	1	23	2.72e-05	5049.59	0.887481	0.000175753	7982	2946	8478	6915	1060	3798	8637	6247	5726	4942	4246	4776	4406	3325	4011	3298	5049.56
1368	unknown1752	1	1	24	18	105.712	0.999997	1	20	12	6373.25	1	1	22	14.85	6036.46	898.488	0.148844	4486	8340	6033	6248	2873	6431	6323	6166	5009	5795	7356	7333	5695	4484	7101	7044	6044.81
1370	unknown1754	1	1	18	9	3360.35	0.999962	1	28	6.00001	7724.75	1	1	23	8.21429	4681.11	1984.16	0.423864	309	416	1125	499	18102	269	5766	6762	7931	680	4074	2990	14131	428	9744	227	4590.81
1372	unknown1756	1	1	18	15	176.777	1	1	20	12	1698.25	1	1	19	13.6167	1521.14	382.275	0.251309	1627	1079	2790	1758	74	824	2603	1558	2396	1577	1725	1095	1932	426	1326	1489	1517.44
1374	unknown1758	1	1	18	0	5984.6	0.89722	1	28	6.63e-05	19375.2	0.994527	1	23	2.72e-05	10843.4	735.733	0.0678511	16315	1459	23037	36690	1530	5312	24023	9941	7723	13083	10505	6567	7187	844	4138	5565	10869.9
1376	unknown176	1	1	18	6	1622.99	0.999996	1	28	5.99999	6816.75	1	1	23	6.29762	5764.78	394.596	0.0684494	2875	1682	6476	2590	13053	1908	4897	7409	3103	1671	6676	3534	15155	1953	15479	3558	5751.19
1379	unknown1762	1	1	18	9	640.462	1	1	24.9858	12	16554.8	1	1	21.4929	10.5345	15911.3	508.144	0.0319361	10245	19358	14405	16240	10887	17834	17755	16832	14861	14062	16962	20334	17597	11148	18431	16776	15857.9
1381	unknown1764	1	1	18	15	1419.52	0.999997	1	28	12	11763.8	1	1	23	14.5119	11011.7	2776.44	0.252136	17835	6676	14489	13338	4344	8808	14794	12776	13044	8831	16633	8547	10157	7851	8313	9616	11003.2
1391	unknown1773	1	1	24	6	759.433	0.999404	1	28	6.63e-05	4916.5	1	1	26	3.25003	4118.24	285.1	0.0692287	4920	2908	5128	6710	617	3516	8514	5266	4413	2331	4900	2910	4012	1538	4090	4193	4122.88
1393	unknown1775	1	1	18	15	451.488	0.930018	1	20	12	2082.25	0.997492	1	19	13.6167	1833.86	462.796	0.252362	1743	1673	1893	2325	317	1022	2458	1332	2670	1504	2808	1347	2127	1071	2465	2515	1829.38
1397	unknown1779	1	1	18	0	948.761	0.959763	1	28	12	3378.25	0.999179	1	23	4.92858	3275.33	1026.6	0.313433	6960	2100	6528	3833	624	2513	4613	3704	4093	3777	3284	2359	2488	1992	1935	1941	3296.5
1400	unknown1781	1	1	18	15	428.153	0.999838	1	20	12	1908.5	1	1	19	13.6167	1780.93	450.996	0.253236	1909	1292	2026	3259	153	715	2718	1492	2386	2058	2408	782	1719	598	2423	2487	1776.56
1401	unknown1782	1	1	18	15	787.363	0.999999	1	20	12	4417.75	1	1	19	13.6167	3830.7	1098.26	0.286699	5155	1860	6485	4038	3163	1506	3653	3501	7149	4521	4335	1666	6476	1308	4143	2162	3820.06
1402	unknown1783	1	1	18	15	497.273	0.999999	1	20	12	2265.25	1	1	19	13.6167	1958.64	382.31	0.195192	1427	2345	1628	2272	171	797	4195	1387	2376	1849	3255	1581	1937	795	2067	3197	1954.94
1403	unknown1784	1	1	18	0	7993.49	0.998651	1	28	12	28028.8	0.999999	1	23	4.92857	26312.9	10612.3	0.403313	30618	23872	49747	46434	1732	15319	29727	35180	33639	19420	41084	17972	27421	9543	22078	20721	26531.7
1407	unknown1788	1	1	18	15	775.696	0.999527	1	28	12	2402.75	1	1	23	14.5119	2308.43	1134.1	0.491284	4852	971	4674	2928	400	1056	2764	1992	3886	2432	2233	1060	1856	1021	2587	2168	2305
1413	unknown1793	1	1	18	9	1024.6	0.999998	1	23.1496	12	8297	1	1	20.5748	10.4764	7699.65	574.992	0.0746776	7788	5813	7502	6967	2370	7569	11023	9886	9636	6462	10370	6720	8584	6759	7612	6830	7618.19
1416	unknown1796	1	1	18	12	353.73	1	1	20	12	3902.5	1	1	19	12.0333	3539.26	396.313	0.111976	3944	2045	3267	4637	955	2636	5561	4115	4123	3212	4614	3661	3809	1900	3529	3871	3492.44
1418	unknown1798	1	1	18	15	1678.67	0.983651	1	20	17.9999	8679	0.999866	1	19	16.4666	7832.09	1562	0.199436	10405	8371	9303	8306	2672	5172	10857	6148	10016	5604	11261	6778	11296	5728	10602	7090	8100.56
1420	unknown18	1	1	18	9	1041.39	0.999991	1	28	6	4421.75	1	1	23	8.21429	3218.19	8.27216	0.00257044	200	417	925	451	12570	182	2410	2525	3548	368	1617	1271	13609	260	10810	322	3217.81
1421	unknown180	1	1	18	0	2354.31	0.999996	1	28	12	10103.5	1	1	23	4.92857	9491.98	2656.46	0.279863	14546	6268	14932	12124	2415	7414	11906	9891	10483	8672	14956	6303	9406	5966	8288	9178	9546.75
1424	unknown1802	1	1	24	6	848.528	0.999998	1	22.1053	6	5183.25	1	1	23.0526	6.01015	4513.71	484.051	0.10724	6299	1456	4091	6930	890	5885	8009	5949	3152	2235	7117	4121	4776	2228	3767	5080	4499.06
1427	unknown1805	1	1	18	15	158.745	1	1	20	12	2147.25	1	1	19	13.6167	1920.79	210.208	0.109438	2629	815	1617	2366	276	1302	3728	2056	2325	1345	3792	1127	1845	708	1994	2775	1918.75
1428	unknown1806	1	1	24	6	747.412	1	1	20	12	17873.2	1	1	22	9.35	14055.2	1348.13	0.0959167	7818	14381	36061	7715	19164	8618	10174	8868	44638	15511	7782	3562	11753	10265	8983	7590	13930.2
1429	unknown1807	1	1	18	0	567.63	0.998495	1	24.7059	6.63e-05	3178.75	0.999999	1	21.3529	2.87e-05	2568.5	455.673	0.177408	2500	2853	2968	4394	261	1697	5034	2939	2178	1972	2501	1866	2574	1375	3207	3566	2617.81
1431	unknown1809	1	1	18	9	1368.96	0.999998	1	22.9091	12	25491.8	1	1	20.4545	10.4708	24014.6	1026.34	0.0427382	15140	28344	21753	24503	15231	26571	26924	25227	22669	21165	26395	31738	27417	16332	27262	25160	23864.4
1434	unknown1811	1	1	18	15	514.42	1	1	20	12	3267.5	1	1	19	13.6167	3010.15	751.635	0.2497	2225	2981	6164	3330	1374	1351	3370	3439	4445	3568	3234	1823	3871	1382	2552	2937	3002.88
1435	unknown1812	1	1	18	6	3322.69	1	1	28	6	14791.8	1	1	23	6.29762	11385.5	1102.47	0.096831	7407	3493	10497	3490	30232	3259	10485	15191	5781	3688	7241	4435	45179	4408	20450	6324	11347.5
1436	unknown1813	1	1	24	18	465.276	0.977565	1	23.1496	17.9999	2529.75	0.999746	1	23.5748	18.0058	2114.8	210.938	0.0997433	1785	1721	1152	2568	503	1223	2999	1916	2317	1547	4384	1652	3106	1391	2632	2990	2117.88
1440	unknown1817	1	1	18	0	1081.7	0.993064	1	28	12	4698	0.999976	1	23	4.92857	4130.61	1146.55	0.277574	8145	2415	7631	5249	654	2509	6123	5187	5530	3717	4945	4600	2592	2709	2193	2269	4154.25
1441	unknown1818	1	1	18	6	306.531	0.995452	1	28	5.99998	1990	0.99999	1	23	6.29761	1826.52	213.536	0.116909	308	249	629	340	5561	199	803	1397	661	179	1100	522	8897	226	7727	544	1833.88
1442	unknown1819	1	1	24	0	1150.11	0.996412	1	23.7736	6.63e-05	4495.49	0.999994	1	23.8868	3.33e-05	3829.2	1130.93	0.295343	6264	1155	5873	4690	841	2871	5627	4040	2972	1746	4500	2935	4268	1670	6101	5782	3833.44
1443	unknown182	1	1	18	9	600.864	0.999977	1	28	6	5509	1	1	23	8.21429	5286.46	220.191	0.0416519	5492	2594	3808	5463	2729	4270	8536	6501	7558	5687	4724	3269	7055	4365	5539	6833	5276.44
1451	unknown1827	1	1	18	6	1124.3	1	1	20	6.00001	5535.25	1	1	19	6.01667	4423.73	1447.09	0.32712	2739	1280	4398	1521	11433	1516	3535	5657	2259	1295	2854	1734	15209	1537	8523	2484	4248.38
1454	unknown183	1	1	18	6	7346.49	0.99833	1	28	5.99999	38487.5	0.999999	1	23	6.29761	33231.5	1270.62	0.0382355	5756	6541	15183	7807	95000	4853	18743	35354	10951	2386	22036	14995	130745	5837	144452	11766	33275.3
1462	unknown1837	1	1	18	9	486.136	1	1	21.7778	12	3977.75	1	1	19.8889	10.4518	3664.12	137.411	0.0375018	3728	2139	4254	3462	624	2945	5130	4995	4755	2937	5137	3082	4131	2500	4750	3690	3641.19
1463	unknown1838	1	1	24	6	242.184	1	1	23.0287	6.63e-05	2662.5	1	1	23.5144	2.93933	2472.8	184.142	0.0744671	1765	1736	3361	3788	1893	2483	2430	2813	3239	2037	2404	1286	5239	985	2395	1714	2473
1465	unknown184	1	1	18	0	2843.28	0.588177	1	28	6.63e-05	7425.73	0.900339	1	23	2.72e-05	3755.06	1124.49	0.299461	11772	792	8623	8516	1057	2406	6179	2490	2657	1997	4278	1897	2933	1116	1731	2287	3795.69
1467	unknown1841	1	1	18	12	456.614	0.999807	1	20	12	2054	1	1	19	12.0333	1648.65	394.356	0.2392	1529	887	1909	1357	27	770	3389	1461	3016	1953	2176	1071	1701	298	2082	2007	1602.06
1469	unknown1843	1	1	24	18	234.406	0.999999	1	21.995	17.9999	3126.5	1	1	22.9975	18.0342	2750.09	329.815	0.119929	2788	1174	4227	2626	2689	1295	2818	2378	4176	3145	2914	1458	5777	645	4506	1578	2762.12
1470	unknown1844	1	1	18	9	3006.09	1	1	28	6.00002	17304.2	1	1	23	8.21429	11658.7	959.139	0.0822684	3806	2845	6224	2423	40328	2722	9367	16800	6834	2386	9685	5773	44717	3175	23863	4892	11615
1473	unknown1847	1	1	18	15	570.282	0.999901	1	20	12	1487.75	1	1	19	13.6167	1199.53	525.972	0.438481	1825	451	1565	1912	7	342	1895	825	1780	1407	2351	413	999	200	1505	1634	1194.44
1474	unknown1848	1	1	18	0	5904.34	0.769856	1	28	12	8363	0.971213	1	23	4.92857	8947.46	7768.01	0.86818	32528	1910	25131	18615	876	4104	10970	6237	8836	5955	12951	5710	2878	1687	3441	3893	9107.62
1475	unknown1849	1	1	24	0	735.391	0.998889	1	24.0327	17.9999	13207.5	0.999999	1	24.0163	21.002	11765.5	2123.48	0.180483	7272	10363	22519	13133	11220	2362	14266	12975	13171	13358	11476	3278	13639	12176	13259	13756	11763.9
1483	unknown1856	1	1	18	6	343.3	1	1	20	6	3562.75	1	1	19	6.01667	3266.16	383.521	0.117422	2392	2341	3736	2578	2538	1909	4280	5524	2850	3331	2612	1820	4922	3384	3949	3349	3219.69
1488	unknown1860	1	1	18	3	7488.61	0.993946	1	20	6.63e-05	25731.5	0.999982	1	19	1.58336	22981.8	4508.79	0.19619	31788	11035	31295	28808	8324	24281	37358	32952	19518	11185	27315	12994	32274	20625	26994	23197	23746.4
1490	unknown1862	1	1	18	0	1193.42	0.999847	1	28	12	5126.25	1	1	23	4.92856	4448.49	1667.53	0.374852	7730	2979	8165	5868	725	2479	6110	4612	5753	5719	4907	4126	4225	2357	3312	2659	4482.88
1510	unknown1880	1	1	24	6	397.924	0.999847	1	28	12	3132.25	1	1	26	8.82143	2698.75	151.817	0.0562545	3334	2089	4948	3154	270	1890	4083	3779	3555	3138	3369	2467	1846	990	2092	2395	2712.44
1512	unknown1882	1	1	18	15	535.28	0.997616	1	20	12	1755.5	0.999997	1	19	13.6167	1556.18	548.128	0.352226	1718	838	2253	2836	135	473	2253	1046	2370	1607	2229	816	1594	465	2014	2167	1550.88
1513	unknown1883	1	1	18	0	3900.75	0.999974	1	28	12	21953.2	1	1	23	4.92857	20658.4	3983.66	0.192835	35304	12666	29367	25541	7050	15707	27909	23950	23060	17554	32534	14665	17998	14816	15845	17883	20740.6
1521	unknown1890	1	1	18	0	770.393	0.998648	1	28	12	3438	0.999999	1	23	4.92857	3098.4	923.152	0.297944	6067	1589	5364	4316	499	1809	4764	3525	4344	3725	3227	2456	2654	1637	1926	1977	3117.44
1525	unknown1894	1	1	18	15	4594.43	0.989865	1	20	12	15502	0.999948	1	19	13.6167	13289.1	4874.71	0.366819	13297	8678	19230	20644	344	4605	16587	10818	18915	13973	23262	5858	13668	3250	17493	21249	13241.9
1528	unknown1897	1	1	24	18	331.28	0.998764	1	28	18	4632	0.999999	1	26	18.1071	4003.87	80.1302	0.0200132	1936	3538	3313	4427	3709	3348	3502	4748	5811	3714	3590	3966	7634	1631	5762	3501	4008.12
1529	unknown1898	1	1	18	12	88.0348	1	1	20	12	3046.75	1	1	19	12.0333	2805.64	243.472	0.0867795	3251	1676	2809	2929	1068	2334	4052	3316	4648	2407	3105	2027	2965	1801	3033	3009	2776.88
1532	unknown190	1	1	18	6	6320.47	1	1	28	6	56277.5	1	1	23	6.29762	36484	10170.6	0.278767	7614	5775	14791	8711	163838	4654	22097	34521	11706	2935	13910	9415	121720	5924	140126	10401	36133.6
1533	unknown1900	1	1	18	9	1005.15	0.996202	1	28	12	2869	0.999993	1	23	10.6786	2237	758.63	0.339128	222	927	589	375	7453	508	1513	1229	6602	341	2238	2295	5014	125	5507	347	2205.31
1540	unknown1907	1	1	18	15	1209.15	0.955857	1	20	12	4400.75	0.999011	1	19	13.6167	3780.81	1252.24	0.331208	4484	2763	4347	5108	191	1431	5105	2804	6609	4066	4921	2007	4703	1636	5460	4664	3768.69
1544	unknown1910	1	1	18	6	233.699	1	1	28	6	1907.25	1	1	23	6.29762	1808.58	180.017	0.0995351	2126	940	946	2028	460	1333	3378	2458	1573	809	4419	728	1929	833	1522	3356	1802.38
1546	unknown1912	1	1	24	18	163.342	1	1	28	17.9999	3249.25	1	1	26	18.1071	3075.84	32.3154	0.0105062	3593	1686	3339	3086	693	1986	5881	3437	3297	2052	3826	3313	3321	2225	3661	3790	3074.12
1549	unknown1915	1	1	18	15	558.261	1	1	20	12	4077	1	1	19	13.6167	3683.75	781.181	0.212061	4014	3069	4517	4899	368	2106	5630	4118	4507	2904	6123	2774	3806	1310	4339	4335	3676.19
1555	unknown1920	1	1	18	9	745.998	0.997498	1	28	6	3220.25	0.999997	1	23	8.21429	2861.99	541.241	0.189113	415	467	853	403	8594	279	1330	2678	1270	286	3062	1464	13279	311	10796	699	2886.62
1559	unknown1924	1	1	24	6	537.401	0.999999	1	26.3284	6.63e-05	5246.75	1	1	25.1642	3.14555	4693.32	442.138	0.094206	4821	2815	9068	4283	4288	1900	6506	7399	6667	5437	3506	1404	5763	3872	3022	4383	4695.88
1562	unknown1927	1	1	18	0	1652.86	0.833268	1	28	12	3596.5	0.985256	1	23	4.92857	3987.57	2327.56	0.583703	9882	2449	9835	5128	525	2114	4855	4049	4008	3043	4797	2538	3124	2363	2769	3090	4035.56
1564	unknown1929	1	1	24	0	465.983	0.999681	1	28	6.00001	1638.25	1	1	26	2.78572	1642.98	846.209	0.515044	3412	1234	621	539	3355	847	1308	1043	1818	1638	494	576	2534	1507	2959	2487	1648.25
1567	unknown1931	1	1	18	3	1042.98	0.974875	1	20	6	4784	0.999682	1	19	4.43334	4266.98	885.494	0.207523	4945	2427	5267	4962	3016	4261	6087	5772	3219	2007	5011	3227	5374	4082	4559	3867	4255.19
1570	unknown1934	1	1	18	15	293.096	0.996106	1	20	17.9999	2755.75	0.999992	1	19	16.4666	2467.05	392.046	0.158913	2873	2374	2516	3140	648	1890	2698	2977	2936	2484	3431	1561	3295	1481	3214	3033	2534.44
1574	unknown1938	1	1	24	6	708.521	0.999996	1	24.8451	6.63e-05	4314.75	1	1	24.4225	3.05285	3491.59	677.27	0.193972	2887	2363	8961	3048	436	1130	7521	6215	4153	3340	1983	1486	7316	1768	2300	967	3492.12
1585	unknown1948	1	1	18	0	4109.7	0.999902	1	27.6489	12	20500.8	1	1	22.8245	4.95306	20933.4	4617.99	0.220604	23808	15108	28180	33450	8623	15570	27407	21419	22055	15717	27903	16328	24345	11892	23501	21414	21045
1588	unknown1950	1	1	18	6	1382.39	0.999652	1	28	6	5707.25	1	1	23	6.29762	4793.03	209.484	0.0437059	1423	607	2636	1069	13177	611	3398	5643	1274	519	2779	1465	26221	591	14079	1312	4800.25
1591	unknown1953	1	1	24	18	595.207	0.983356	1	22.4427	12	3956.25	0.999861	1	23.2214	14.9162	2492.3	1218.07	0.488734	987	1940	2098	49	3234	701	2249	2477	2011	997	1980	10837	4014	1093	3418	1813	2493.62
1592	unknown1954	1	1	18	15	356.912	1	1	28	12	3791.75	1	1	23	14.5119	3601.29	612.848	0.170174	4596	2696	3255	5396	3539	2625	4100	3311	3674	2671	4117	4705	3613	3486	3184	2623	3599.44
1596	unknown1958	1	1	18	0	1241.15	0.994307	1	28	12	3422.25	0.999984	1	23	4.92857	3551.27	1481.33	0.417126	5920	1538	5915	7771	496	1392	6034	3349	4172	3226	4567	1724	2969	1243	3504	3489	3581.81
1597	unknown1959	1	1	18	9	306.531	1	1	20.1831	12	6221.75	1	1	19.0915	10.4484	5778.22	268.2	0.0464158	5939	3935	5644	6276	1327	5115	8436	7099	9274	4788	6219	4606	6317	3676	6432	6543	5726.62
1605	unknown1966	1	1	18	6	1151.88	0.999951	1	28	5.99999	7807.75	1	1	23	6.29761	5849.01	832.944	0.142408	842	1360	2398	1794	17828	1120	3522	8761	2636	779	2400	3517	19398	1970	22023	2777	5820.31
1611	unknown1971	1	1	18	9	1472.9	0.999998	1	28	6	5964.5	1	1	23	8.21429	4350.88	493.14	0.113343	1287	1895	2163	1243	12777	1475	3953	5653	2724	1058	5334	3224	12970	1628	9057	2814	4328.44
1614	unknown1974	1	1	24	6	1730.11	0.986087	1	26.6465	4.16e-05	13495.7	0.999903	1	25.3233	3.16543	9834.03	156.141	0.0158776	6812	27986	11668	7517	6396	12696	7383	12918	10422	6702	6919	4968	16433	8195	4542	5769	9832.88
1615	unknown1975	1	1	18	15	2049.02	0.996858	1	20	12	15926	0.999995	1	19	13.6167	14876.5	2572.93	0.172952	16243	14173	16617	17984	5739	10655	17727	14296	17196	10399	22465	13644	17052	10547	17058	15831	14851.6
1618	unknown1978	1	1	18	6	221.678	0.778711	1	28	6	711.25	0.973478	1	23	6.29762	1832.8	1622.07	0.885023	133	68	419	198	944	14	581	1306	287	49	425	220	11705	9	13535	326	1888.69
1619	unknown1979	1	1	18	6	1178.04	0.999983	1	28	6	6130.5	1	1	23	6.29762	4832.66	251.334	0.0520073	1292	1153	3756	2318	13685	1262	3531	6044	2081	423	3165	2069	17144	1459	16061	1741	4824
1621	unknown1980	1	1	18	0	1029.19	0.960384	1	28	12	2527.75	0.999205	1	23	4.92856	2641.72	1020.07	0.386139	4738	1563	7188	3209	478	1519	4299	2669	3217	2931	1252	2711	2571	1425	1311	1523	2662.75
1626	unknown1985	1	1	18	6	8140.04	0.999996	1	20	6	21804.5	1	1	19	6.01667	13327.3	10704.9	0.80323	425	574	3923	1056	42995	424	20031	23768	8297	533	10116	6382	41642	364	31609	342	12030.1
1627	unknown1986	1	1	18	15	466.69	1	1	28	12	3228.5	1	1	23	14.5119	2972.51	870.341	0.292797	2062	1683	6923	3305	1907	1134	3817	3516	4826	3207	3378	1503	3506	2244	2520	1987	2969.88
1632	unknown1990	1	1	24	6	712.233	1	1	20	12	11906.8	1	1	22	9.35	10640.1	673.46	0.0632943	9594	9228	12029	13053	1605	7163	17558	14369	11197	7437	19422	9571	10967	6931	11088	8031	10577.7
1635	unknown1993	1	1	18	9	1301.08	1	1	28	6.00001	5990.5	1	1	23	8.21429	4415.11	878.553	0.198988	2611	1795	2504	2342	13552	1242	4380	4788	5084	2683	4164	3268	9256	1253	9221	1859	4375.12
1637	unknown1995	1	1	18	6	644.174	0.945284	1	28	5.99999	3615.75	0.998475	1	23	6.29761	4322.88	1714.15	0.396531	519	512	1360	695	8643	324	1669	3827	1258	287	1980	974	22854	493	23930	786	4381.94
1641	unknown1999	1	1	24	18	1342.97	0.989509	1	28	5.99999	5697.25	0.999945	1	26	25.5357	5479.77	735.649	0.134248	3134	3125	3707	3774	903	4697	8792	8397	5553	4784	6727	3065	8230	2598	8803	10690	5436.19
1649	unknown2004	1	1	18	12	246.427	1	1	28	12	3489.5	1	1	23	12.5952	3183.78	392.625	0.12332	2788	1660	5995	3372	3107	997	3589	4254	4503	4772	3461	1222	4769	1640	2914	1735	3173.62
1651	unknown2006	1	1	18	0	205.238	1	1	20	12	2744.5	1	1	19	15.2	2667.37	154.851	0.0580538	3800	800	2356	4370	121	1310	5251	3544	2848	1435	5425	1270	3050	887	3192	3270	2683.06
1652	unknown2007	1	1	18	9	999.495	0.951735	1	28	6.00001	3345.75	0.998816	1	23	8.21429	4116.5	1440.56	0.349947	1132	670	2069	1165	8046	572	1667	3098	2468	557	4452	3357	15533	682	20394	1051	4182.06
1654	unknown2009	1	1	18	15	417.193	1	1	28	12	2551.5	1	1	23	14.5119	2404.19	969.505	0.403257	1813	1817	6063	3074	1379	921	2169	2826	4796	1853	2260	1297	2846	1250	1887	2169	2401.25
1662	unknown2016	1	1	18	6	1593.64	0.997261	1	28	6	7718.75	0.999996	1	23	6.29762	6832.5	805.557	0.117901	1085	652	2878	1053	19597	609	3347	7322	1489	499	3816	1187	36703	617	27479	1431	6860.25
1665	unknown2019	1	1	18	15	983.939	0.973672	1	20	12	7542.25	0.99965	1	19	13.6167	6918.92	1275.9	0.184408	7082	6649	6962	8822	2653	5528	8165	5818	7860	5431	10001	6877	8109	4877	8447	7224	6906.56
1667	unknown2020	1	1	18	12	456.437	1	1	20	12	3997.5	1	1	19	12.0333	3467.57	629.112	0.181427	2965	2603	3154	4956	406	2188	6134	4224	3704	3999	5552	2735	3972	908	3517	3275	3393.25
1670	unknown2023	1	1	18	6	7880.35	0.994117	1	20	6	44870.2	0.999983	1	19	6.01667	22878.5	24911.7	1.08887	765	776	6417	1442	109913	675	27977	40916	7057	906	9583	5190	65428	447	39585	679	19859.8
1678	unknown2030	1	1	18	6	1472.55	1	1	20	6.00002	7452.75	1	1	19	6.01668	4420.87	3745.37	0.847202	288	333	832	305	23231	267	3052	3261	3629	421	1389	1214	15514	186	9330	220	3967
1680	unknown2032	1	1	18	6	636.573	0.998834	1	28	6	5693	0.999999	1	23	6.29762	5984.95	531.153	0.0887481	3154	4696	4989	6244	5280	5606	5655	6231	6645	4709	4512	4535	17708	2311	8689	5088	6003.25
1683	unknown2035	1	1	18	15	1175.57	0.99999	1	28	12	6148.25	1	1	23	14.5119	6060.47	1807.69	0.298275	11261	3910	3903	11967	4628	3655	5067	5417	6366	3419	5050	9758	4931	9131	4503	3914	6055
1684	unknown2036	1	1	18	0	380.423	0.966865	1	28	12	1199	0.999445	1	23	4.92857	1366.71	799.35	0.584874	1218	1808	1426	5302	152	523	2471	938	1259	1010	1525	1002	906	406	850	1335	1383.19
1685	unknown2037	1	1	18	6	291.151	1	1	20	6.00002	5352.75	1	1	19	6.01667	5042	328.558	0.0651643	4190	4815	5938	4492	4583	4130	5999	6699	5206	6834	5139	2634	5415	3482	4973	5506	5002.19
1689	unknown2040	1	1	18	9	296.631	0.987972	1	26.6465	5.99999	672.5	0.999927	1	22.3233	8.09408	501.657	219.343	0.437237	70	121	280	180	1523	65	613	489	1092	153	638	525	685	123	1118	86	485.062
1690	unknown2041	1	1	18	6	3400.83	0.999435	1	28	6.00002	12952.5	1	1	23	6.29763	11037.6	455.032	0.0412256	2113	3056	8675	4319	23646	2810	9371	15983	5497	2300	8974	7749	39048	1745	33798	7267	11021.9
1695	unknown2046	1	1	18	9	621.9	0.998693	1	20	6.00001	3299	0.999999	1	19	7.60001	2876.04	454.87	0.158158	1951	2154	2608	2146	4774	1993	2927	3502	3452	1771	2979	3053	3519	2032	3670	2055	2786.62
1697	unknown2048	1	1	18	15	857.544	0.999888	1	20	12	7485.5	1	1	19	13.6167	7131.18	1038.5	0.145628	7595	7010	8022	8961	2889	6074	8467	6905	8418	4854	9972	6698	7943	5495	7530	7105	7121.12
1700	unknown2050	1	1	18	0	746.351	0.992173	1	28	12	4042	0.999969	1	23	4.92857	3615.8	821.981	0.22733	6342	2459	5994	4744	832	2562	5366	4262	4549	3837	4242	3540	2919	2542	2228	1706	3632.75
1704	unknown2054	1	1	18	12	26.8701	1	1	20	12	2873.75	1	1	19	12.0333	2650.2	232.342	0.0876698	2981	1702	2718	3003	525	2094	4054	3285	4626	2137	3014	1718	2764	1509	2786	3048	2622.75
1705	unknown2055	1	1	24	18	493.03	0.997469	1	27.8233	17.9999	3640.75	0.999997	1	25.9117	18.0985	2962.33	466.206	0.157378	3484	1656	2749	2965	517	1814	4794	3085	3726	1678	3414	2570	3703	2091	4381	4388	2938.44
1708	unknown2058	1	1	18	15	430.098	0.99989	1	24.9858	18	3556.75	1	1	21.4929	16.6972	3454.44	437.11	0.126536	5074	2489	3322	4598	3840	3131	2912	2715	3855	2123	3645	3852	4015	4094	3712	2406	3486.44
1712	unknown2061	1	1	18	15	356.735	1	1	28	12	2962	1	1	23	14.5119	2822.85	774.891	0.274507	2774	1563	6118	3336	1824	1309	2850	3710	4404	2488	3373	1583	3536	1764	2181	2315	2820.5
1714	unknown2063	1	1	18	9	406.94	0.997771	1	28	6.00002	1746.75	0.999998	1	23	8.21429	1559.04	72.3698	0.0464193	1243	653	1008	1030	408	1379	2803	2397	1732	768	2081	1102	2106	1267	2635	2280	1555.75
1721	unknown207	1	1	24	18	461.741	0.960687	1	22.2166	17.9999	2697.75	0.999217	1	23.1083	18.0268	2324.07	247.236	0.106381	1788	2341	1802	2619	700	1560	2753	2461	3081	3544	2344	1528	3398	1361	2980	3052	2332
1722	unknown2070	1	1	24	0	670.16	0.999574	1	24.0327	17.9999	5272.49	1	1	24.0163	21.002	4613.64	677.318	0.146808	3240	3928	5596	6880	3663	2963	4312	4907	5628	2803	4413	4387	7996	1837	7087	4170	4613.12
1730	unknown2078	1	1	18	6	683.065	1	1	28	6	2922.5	1	1	23	6.29762	2642.63	119.827	0.045344	1675	1101	3878	1758	3997	1196	2890	3607	2090	954	3580	2030	5447	1094	5030	1889	2638.5
1735	unknown2082	1	1	18	6	319.612	0.999249	1	28	6	2847	1	1	23	6.29762	2388.8	169	0.0707468	514	327	988	447	8197	335	902	1954	869	194	785	435	10417	404	11167	379	2394.62
1736	unknown2083	1	1	18	9	405.526	1	1	27.1385	12	3111.5	1	1	22.5692	10.6321	2843.38	249.276	0.087669	3343	748	2652	2709	318	2564	4634	4048	3094	2305	4608	2439	2109	1631	3341	4712	2828.44
1738	unknown2085	1	1	18	15	829.79	1	1	20	12	4895.5	1	1	19	13.6167	4502.73	1017.45	0.225962	4759	2744	8832	4978	3559	1740	4832	4584	6415	6562	4515	2090	6142	3393	4362	2379	4492.88
1739	unknown2086	1	1	18	15	952.826	1	1	20	12	3690.5	1	1	19	13.6167	3090.07	936.57	0.30309	4260	887	4754	4387	372	2211	5400	2438	5110	3130	4097	2425	2701	730	2990	3404	3081
1743	unknown209	1	1	18	9	1093.01	0.996506	1	28	6	4441	0.999994	1	23	8.21429	3886.38	630.164	0.162147	593	1201	1291	514	10557	636	2145	4426	1825	421	3648	2712	15131	880	15078	1583	3915.06
1747	unknown2093	1	1	18	6	248.548	0.988267	1	28	6.00002	1362.25	0.999931	1	23	6.29763	1428.55	286.982	0.200891	550	218	1092	431	3216	254	926	1053	670	242	1222	697	5430	265	6307	442	1438.44
1750	unknown2096	1	1	18	0	411.536	0.99559	1	20	17.9999	2897.25	0.99999	1	19	18.05	2684.67	482.193	0.17961	2697	3999	2770	4028	284	2587	3107	2748	2810	2152	3636	2224	3308	1380	2757	4144	2789.44
1751	unknown2097	1	1	18	15	400.93	1	1	28	12	6459.25	1	1	23	14.5119	6156.41	897.626	0.145804	3549	9787	6036	7323	4413	8777	5104	5169	4063	8308	4601	8865	6770	6340	5212	4142	6153.69
1758	unknown2102	1	1	24	12	274.534	0.999717	1	24.2975	12	4230.75	1	1	24.1488	12.0004	3892.56	524.687	0.134792	4221	2086	3718	4789	3428	3813	5115	4199	4688	3100	5725	3410	4248	2052	3811	3919	3895.12
1761	unknown2105	1	1	18	12	861.61	0.986714	1	20	12	4416.75	0.999911	1	19	12.0333	3489.05	938.451	0.26897	2474	1253	4205	4083	505	2861	4902	3777	4019	3689	5574	4385	3760	485	4002	4077	3378.19
1763	unknown2107	1	1	18	15	2965.25	0.999969	1	20	17.9999	32596.5	1	1	19	16.4666	29953.9	6649.48	0.22199	34428	19286	30281	62697	2416	19679	35249	37723	30735	41118	32855	20696	36226	15295	20985	57880	31096.8
1764	unknown2108	1	1	18	6	412.774	1	1	28	12	3282.25	1	1	23	8.7619	2929.85	214.541	0.073226	2111	1834	1475	3888	331	2294	5593	3272	2266	1694	7880	1289	3141	1064	2137	6449	2919.88
1765	unknown2109	1	1	18	6	108.894	1	1	24.4321	6.00002	3521.25	1	1	21.2161	6.14112	3152.02	511.966	0.162425	3908	872	3153	2753	445	2090	7825	3725	2974	1673	6404	1972	2969	1308	2973	4688	3108.25
1768	unknown2111	1	1	18	15	169.706	1	1	28	12	3793.5	1	1	23	14.5119	3473.79	1147.16	0.330234	2793	2141	8875	2857	1859	1102	3911	4827	7223	3044	3122	1785	4555	1993	2985	2453	3470.31
1774	unknown2117	1	1	18	6	814.233	1	1	28	5.99999	4272.75	1	1	23	6.29762	3055.14	751.417	0.245952	1143	1277	1644	1136	9747	994	2577	3773	1559	638	2571	1723	9703	1054	6953	1976	3029.25
1778	unknown2120	1	1	18	15	4963.18	0.993294	1	20	17.9999	27371.7	0.999977	1	19	16.4666	24378.7	4486.6	0.184037	24341	16865	33584	33955	3988	23073	26276	23731	30461	27514	33709	15414	36470	13679	30665	28673	25149.9
1784	unknown2126	1	1	18	6	756.958	1	1	20	6	10078	1	1	19	6.01667	8878.78	1466.59	0.165179	11402	3033	10985	4151	17509	4757	7523	10523	8239	11981	8102	3749	18219	2186	11548	5310	8701.06
1788	unknown213	1	1	18	15	1009.39	1	1	28	12	15708.5	1	1	23	14.5119	14821.6	2604.09	0.175695	15145	12673	18768	18577	7817	12496	18415	17113	14711	15782	20994	11347	14662	8793	14082	15645	14813.8
1789	unknown2130	1	1	24	18	377.595	0.999999	1	28	6	2396.75	1	1	26	25.5357	2383.21	264.188	0.110854	2251	399	2106	2477	204	2040	5461	1882	2506	1295	3761	1382	2760	897	3337	5123	2367.56
1793	unknown2134	1	1	18	9	2288.02	0.98871	1	25.5652	12	8803.5	0.999936	1	21.7826	10.5579	7065.28	1691.47	0.239406	4576	5049	4273	3754	15000	2089	5745	6579	11861	5225	10325	7803	11899	1549	12008	2793	6908
1800	unknown2140	1	1	18	15	395.626	1	1	20	12	4494.25	1	1	19	13.6167	3788.64	1014.3	0.267721	3733	3555	5471	4259	715	3186	4547	4899	4861	5854	3674	3588	3831	1876	3113	3299	3778.81
1803	unknown2143	1	1	24	18	683.419	0.998725	1	21.3559	12	3974.5	0.999999	1	22.678	14.8757	3008.2	883.852	0.293814	2017	1952	2289	3059	42	1265	5698	3615	3781	2655	7465	1997	4749	638	2964	3995	3011.31
1807	unknown2147	1	1	18	9	5608.77	0.997991	1	28	6	22612.5	0.999998	1	23	8.21428	17623.3	349.005	0.0198036	5028	6548	5817	7319	1856	15460	38713	34421	11737	9504	14660	7111	35695	9369	31501	47488	17639.2
1809	unknown2149	1	1	18	0	911.284	0.999726	1	28	12	2857	1	1	23	4.92856	2560.09	1074.93	0.419881	4994	1100	5061	3767	368	1189	3987	2316	3754	2263	3375	2036	2186	954	2107	1859	2582.25
1812	unknown2151	1	1	18	0	703.571	0.999013	1	28	12	2275.25	1	1	23	4.92857	2476.03	789.762	0.318963	3029	1046	3875	5417	342	1247	4000	2728	2850	1566	2515	2170	2694	1304	2270	2824	2492.31
1813	unknown2152	1	1	24	18	1731.88	0.999959	1	28	6.00002	6402.25	1	1	26	25.5357	5712.1	1019.69	0.178515	4782	1206	2915	2636	140	2322	16703	6444	8335	3039	6608	1501	7354	1801	8785	15856	5651.69
1817	unknown2156	1	1	18	15	2796.96	0.989027	1	20	17.9999	17604.7	0.99994	1	19	16.4666	16219.7	2583.95	0.159309	23362	13139	17364	19040	7272	13753	19961	12779	12221	17434	23929	15949	21415	13131	20209	15664	16663.9
1819	unknown2158	1	1	18	6	804.688	0.999836	1	20	5.99998	3968.75	1	1	19	6.01666	2448.95	1784.68	0.728752	873	785	922	711	10383	615	2084	2793	2407	506	1175	1292	5717	637	3657	1166	2232.69
1820	unknown2159	1	1	18	12	523.789	0.999739	1	20.3695	12	2262.25	1	1	19.1848	12.0459	1632.97	678.255	0.41535	945	2279	417	741	246	261	4743	1138	5019	2311	1213	506	1399	2407	488	760	1554.56
1827	unknown2165	1	1	18	0	5600.64	0.836597	1	28	12	7537.5	0.985857	1	23	4.92857	9007.29	5208.63	0.578268	15828	2024	25249	23264	1221	4910	14755	6998	6268	5716	12196	5970	9197	1085	4831	6323	9114.69
1828	unknown2166	1	1	24	6	1354.82	0.985397	1	28	12	4987.25	0.999893	1	26	8.82143	3944.37	626.151	0.158745	8746	938	6836	6102	471	3218	6615	5164	8048	4030	5224	2647	2650	863	1392	1069	4000.81
1829	unknown2167	1	1	24	6	3553.39	0.959503	1	28	6.68e-05	14125.7	0.999169	1	26	3.25003	10348.9	575.249	0.0555854	16316	3665	19758	16764	2196	7047	17621	17295	10309	9019	11808	3758	9713	3388	7777	8999	10339.6
1830	unknown2168	1	1	24	12	196.222	1	1	24.4321	6	2848.75	1	1	24.2161	9.02749	2665.04	165.556	0.0621217	1529	3202	2490	3298	3852	3179	1856	2508	2372	1370	3188	3939	2482	1707	3268	2427	2666.69
1837	unknown2174	1	1	18	15	397.394	0.999982	1	20	12	2606	1	1	19	13.6167	2385.66	500.085	0.209622	2542	1755	2777	3566	278	1441	3637	2226	2206	2321	3801	2096	2587	1257	2603	3000	2380.81
1838	unknown2175	1	1	18	15	1081.34	0.999931	1	20	17.9999	9179.75	1	1	19	16.4666	8569.35	939.746	0.109664	13590	10414	7752	5143	6539	7624	8260	7804	9779	8301	12325	5444	7290	11825	9220	8384	8730.88
1842	unknown2179	1	1	18	0	1496.24	0.962085	1	28	12	1702	0.999272	1	23	4.92857	1609.96	1017.51	0.632007	3442	710	4059	3624	135	876	2618	919	3705	1417	952	734	886	323	641	1054	1630.94
1844	unknown2180	1	1	18	12	411.89	0.999993	1	20	12	3702.5	1	1	19	12.0333	2993.59	749.893	0.2505	2659	4173	799	2171	234	992	6940	3343	7517	2756	2965	1572	3053	2873	1788	2645	2905
1847	unknown2183	1	1	18	6	11.6673	1	1	28	6	258.5	1	1	23	6.29762	233.802	19.6451	0.0840247	96	245	225	238	215	118	457	244	273	181	218	186	511	85	237	201	233.125
1850	unknown2186	1	1	24	12	1193.95	1	1	20.0911	12	14602	1	1	22.0456	12.0951	14129.1	591.508	0.0418646	22152	6273	17181	9537	16937	6737	15416	17716	17938	22485	13224	4761	29663	5253	11133	9111	14094.8
1851	unknown2187	1	1	24	6	768.448	0.999306	1	28	12	3397.5	1	1	26	8.82143	3035.42	147.16	0.0484808	7133	2524	4069	2829	181	1543	6064	3845	3767	5589	2761	1473	1694	1734	1069	2504	3048.69
1854	unknown219	1	1	18	9	3286.81	0.999991	1	28	5.99999	9704.5	1	1	23	8.21428	6850.44	1551.93	0.226545	739	939	2194	1491	25405	715	5850	6848	11548	806	5639	4362	18642	452	22094	753	6779.81
1856	unknown2191	1	1	18	6	3000.08	0.950634	1	20	6.00002	8921.75	0.998761	1	19	6.01667	6413.61	2643.12	0.412112	2128	3378	10138	4098	8729	8390	6456	12112	2220	7022	10925	1878	2525	5954	9818	1722	6093.31
1860	unknown2195	1	1	18	6	483.307	0.999888	1	20	6	5395	1	1	19	6.01667	2904.3	2838.68	0.977405	511	287	652	425	16754	358	1718	2750	1037	199	753	588	8630	395	5273	635	2560.31
1863	unknown2198	1	1	24	0	292.742	0.996294	1	28	6	2100.75	0.999993	1	26	2.78572	2092.16	1128.8	0.539538	2219	2004	1000	1113	562	1539	3862	2440	1418	994	1985	1922	2796	1302	5246	3185	2099.19
1865	unknown22	1	1	24	18	357.619	0.917366	1	28	6	2238.75	0.996488	1	26	25.5357	2359.8	580.022	0.245793	1414	2337	1685	2015	516	2957	2461	3021	1992	2069	2010	1974	3704	1995	3277	3780	2325.44
1866	unknown220	1	1	18	6	1068.08	0.999995	1	28	6	5708.25	1	1	23	6.29762	4656.96	260.099	0.0558517	1952	1411	4486	2321	12598	1543	3512	5180	2079	1034	4125	2550	13454	1605	13822	2696	4648
1869	unknown2202	1	1	18	15	840.043	1	1	28	12	5685.75	1	1	23	14.5119	5168.94	1694.89	0.327898	5076	3076	11120	5335	2835	1737	6095	7119	8156	6897	5224	2466	6722	2336	4567	3860	5163.81
1870	unknown2203	1	1	18	15	1989.8	0.996741	1	28	12	5629	0.999995	1	23	14.5119	5155.6	2862.74	0.555268	11384	2550	11521	5904	954	2665	7352	5366	9361	5109	4739	3307	3769	3134	2934	2302	5146.94
1871	unknown2204	1	1	18	15	409.415	0.922333	1	20	12	2540.25	0.996903	1	19	13.6167	2040.13	684.269	0.335405	1811	1718	2297	2244	210	969	2661	1768	2896	1485	3793	1987	2125	970	2773	2829	2033.5
1881	unknown2213	1	1	18	9	298.399	0.996381	1	28	5.99999	2272.25	0.999993	1	23	8.21428	2442.95	404.937	0.165758	915	751	3027	1664	3346	762	2491	2490	2108	598	3390	1870	6680	721	7474	1095	2461.38
1882	unknown2214	1	1	24	6	431.689	0.95724	1	26.0177	6	2202.5	0.999072	1	25.0088	6.00978	1778.1	239.793	0.134859	1094	1481	1967	3918	847	2592	1977	3394	1620	1981	1485	1101	2187	934	768	1233	1786.19
1883	unknown2215	1	1	18	6	430.628	1	1	20	5.99999	4167.75	1	1	19	6.01666	3883.39	334.305	0.086086	3720	4084	2897	3588	3490	4717	3763	4701	4166	5836	1760	2807	3701	4131	2905	5220	3842.88
1891	unknown2222	1	1	24	12	176.423	1	1	28	12	2647.25	1	1	26	12.0714	2332.97	241.976	0.10372	1564	1427	6087	2367	1742	803	2498	3338	4690	1904	2591	1404	2430	902	1887	1951	2349.06
1894	unknown2225	1	1	18	15	2215.54	1	1	28	12	6866.5	1	1	23	14.5119	6011.04	3131.05	0.520883	7753	1868	11807	10765	525	3034	10466	4640	8156	6797	8299	4214	5567	2721	6532	2881	6001.56
1897	unknown2228	1	1	18	3	349.134	0.999892	1	20	6	969	1	1	19	4.43333	847.042	289.544	0.341829	1529	155	1033	976	93	526	1912	1345	689	421	541	361	609	500	446	2355	843.188
1898	unknown2229	1	1	18	6	3711.6	0.984685	1	28	6	14080.2	0.999882	1	23	6.29762	13934.7	2747.5	0.19717	1214	3361	7364	4817	25956	2804	11418	16143	5836	1436	6418	6352	55064	1033	69042	6211	14029.3
1900	unknown2230	1	1	18	15	1750.97	1	1	28	12	7321.75	1	1	23	14.5119	4713.59	5356.93	1.13648	8624	275	9242	7351	118	1710	7658	4828	6465	2726	17761	2335	1566	442	1826	2231	4697.38
1901	unknown2231	1	1	18	15	489.318	0.999842	1	20	17.9999	1967.75	1	1	19	16.4666	1719.52	427.518	0.248627	1534	927	2571	3006	7	556	2623	1733	2561	1243	3320	736	2036	286	2755	2794	1793
1904	unknown224	1	1	24	18	439.467	1	1	28	6	4926.75	1	1	26	25.5357	4344.66	691.513	0.159164	3543	2624	4193	3401	2659	2904	5894	8250	4374	4173	3241	2464	4999	3322	6773	6045	4303.69
1905	unknown225	1	1	24	12	3288.75	0.9683	1	20	12	170344	0.999492	1	22	12.1	58953.2	110596	1.876	20595	8168	16697	6532	16320	10858	16204	16505	23710	14785	10780	632099	19062	11282	6791	8470	52428.6
1907	unknown227	1	1	18	12	508.763	1	1	20	12	3907.5	1	1	19	12.0333	3467.37	462.859	0.13349	3506	1083	6668	2780	4234	1844	2636	3437	4334	3293	5477	2526	4795	510	5389	2091	3412.69
1909	unknown229	1	1	24	12	248.194	1	1	20	12	4575.25	1	1	22	12.1	4357.56	240.469	0.0551843	3900	3894	5110	4359	2197	4550	5268	5155	4248	4857	5361	3835	4627	3329	4359	4445	4343.38
1914	unknown233	1	1	24	18	2699.73	0.755073	1	28	17.9999	27895.5	0.967204	1	26	18.1071	21825.6	3449.03	0.158027	16297	22486	17826	20914	6983	19190	25003	24622	19321	20440	22647	18965	28978	17398	31586	33620	21642.2
1919	unknown238	1	1	18	6	1738.78	0.999999	1	28	5.99998	9602.25	1	1	23	6.29761	7374.37	1302.49	0.176624	2569	2258	5813	2997	20945	2156	6111	9197	4065	1698	6795	4911	20770	2218	20405	4364	7329.5
1923	unknown241	1	1	18	15	962.019	0.999938	1	20	12	6599	1	1	19	13.6167	6467.24	1082.97	0.167454	4994	7186	12268	6247	3625	3589	6016	7794	7711	7513	5977	5195	8698	5415	4618	6462	6456.75
1925	unknown243	1	1	24	18	260.922	0.961232	1	25.8651	18	4022.25	0.999239	1	24.9326	18.0252	3579.03	380.938	0.106436	3183	3588	3523	3639	2122	3026	3810	3905	3724	3064	3938	3485	4132	2598	4493	4866	3568.5
1932	unknown25	1	1	18	3	1147.99	0.999861	1	28	6	4824	1	1	23	4.38095	4459.52	1510.59	0.338733	2996	1310	5876	2937	8925	1483	3813	5075	2351	1255	3965	1343	12877	1526	13017	2261	4438.12
1938	unknown255	1	1	18	0	3788.68	0.92321	1	28	12	8377.25	0.996973	1	23	4.92858	9824.05	4647.73	0.473097	11424	5300	21098	25436	1746	5920	15212	8260	6781	7483	12799	6446	9478	3032	10734	7569	9919.88
1939	unknown256	1	1	24	18	169.352	0.99998	1	28	18	5903.75	1	1	26	18.1071	5579.12	109.224	0.0195772	4094	6600	5580	5113	3644	6178	5923	5937	4837	5571	5976	6105	6301	5165	5958	6191	5573.31
1941	unknown258	1	1	24	0	1235.49	0.995005	1	21.3559	17.9999	11485.5	0.999988	1	22.678	20.8961	10037.9	1178.96	0.117451	9217	9062	12056	11836	2602	7041	12327	10901	11261	10056	12125	7329	10805	5360	14794	14983	10109.7
1945	unknown261	1	1	18	15	588.666	0.999997	1	28	12	3830.5	1	1	23	14.5119	3373.43	1297.38	0.384588	3636	1466	4375	7138	1019	3256	4544	3438	4254	2581	4200	4287	3720	955	2511	2532	3369.5
1947	unknown263	1	1	18	0	1891.51	0.696707	1	28	6.63e-05	5300.49	0.94849	1	23	2.72e-05	2889.53	369.209	0.127775	7132	559	5024	8487	829	1736	6484	2333	1989	2866	2559	1672	1841	642	938	1355	2902.88
1950	unknown266	1	1	24	6	1005.86	0.999999	1	28	12	20081.8	1	1	26	8.82143	19663.8	196.199	0.00997768	19675	17594	25081	21418	14632	18613	23320	21659	18102	20011	25614	16600	20732	13872	18141	19839	19681.4
1951	unknown267	1	1	18	6	2018.08	0.999364	1	28	6.00002	11816	1	1	23	6.29763	9902.28	289.32	0.0292175	1337	2387	5118	1960	30392	1602	4828	10442	3550	930	7549	5725	33384	2171	42478	4424	9892.31
1954	unknown27	1	1	18	15	259.685	0.999998	1	20	12	3439.25	1	1	19	13.6167	3167.24	631.81	0.199483	2792	4020	3868	3847	632	2918	3724	3405	3503	3651	3281	3322	2573	1951	3507	3584	3161.12
1956	unknown271	1	1	18	0	494.444	1	1	28	12	3725.5	1	1	23	4.92857	3768.52	499.014	0.132416	5040	3497	4040	4737	243	2356	7102	4355	4558	2640	4469	3235	3026	1425	4805	4933	3778.81
1958	unknown273	1	1	24	18	201.172	0.971026	1	28	6	1894.75	0.999576	1	26	25.5357	2016.74	413.424	0.204996	1290	2385	1571	1840	586	2286	2087	2620	1654	1865	1857	1715	2848	1824	2569	2879	1992.25
1963	unknown278	1	1	18	9	2999.55	0.999985	1	25.2722	6	17657.5	1	1	21.6361	7.97739	14956.2	3069.14	0.205208	10018	9250	14573	9985	37424	4669	13783	14754	17816	12467	18784	14291	20503	3106	26283	6430	14633.5
1965	unknown28	1	1	18	6	5285.98	1	1	28	6	46467.8	1	1	23	6.29762	30073.1	8419.23	0.279958	5487	5349	11698	7049	137288	3665	17344	27574	8894	2291	10373	9141	95718	4495	121051	9112	29783.1
1985	unknown298	1	1	18	6	3522.81	0.999992	1	28	6	27896	1	1	23	6.29762	20513.6	2826.74	0.137798	2949	4677	7732	3949	80563	2789	10267	17965	6276	1622	11353	7707	72875	3753	85996	6187	20416.2
1990	unknown301	1	1	18	9	1650.74	0.888866	1	28	6	5375.25	0.993582	1	23	8.21429	5051.31	391.3	0.0774651	2949	3928	2703	2681	1731	4592	7852	7326	5309	5644	6237	3447	7018	3731	7038	8350	5033.5
1992	unknown303	1	1	18	6	458.736	0.999999	1	28	5.99999	2150.75	1	1	23	6.29762	1869.54	99.0578	0.0529852	886	820	2176	1043	4321	729	1469	2084	1040	595	2355	1268	4680	619	4742	1031	1866.12
1997	unknown308	1	1	24	12	1021.95	0.969777	1	20	12	63657.8	0.999539	1	22	12.1	22083.5	41220.1	1.86656	7680	2896	6328	2647	5716	4606	5874	6168	8482	5075	4004	237070	7088	4643	2921	3230	19651.8
1999	unknown31	1	1	18	9	543.058	1	1	28	17.9999	13153.2	1	1	23	13.1428	12625.7	8.42831	0.000667551	13719	6872	14288	13134	2455	13506	19781	14495	15147	14042	14593	7369	18037	7324	13129	14123	12625.9
2003	unknown313	1	1	18	12	1081.87	0.984579	1	21.995	12	4804.5	0.99988	1	19.9975	12.1209	3793.99	975.64	0.257154	3420	1316	4731	1821	4939	1767	3021	4235	4939	4518	6172	3589	5981	655	6257	1764	3695.31
2007	unknown317	1	1	18	0	684.833	0.915097	1	28	12	1208	0.996289	1	23	4.92856	1357.44	709.299	0.522528	2244	356	2767	4158	244	624	2242	1181	1258	1408	1446	720	1015	355	551	1384	1372.06
2010	unknown32	1	1	18	6	1086.29	0.999159	1	28	6	7555.75	1	1	23	6.29762	7262.62	27.4253	0.00377623	4550	9014	5764	6339	4873	9193	7947	8210	5578	6391	5830	7655	9494	7855	8557	8967	7263.56
2011	unknown320	1	1	18	0	274.004	0.982886	1	28	6.63e-05	1183	0.999853	1	23	2.72e-05	842.917	102.632	0.121758	1832	362	1094	1444	359	505	1290	999	1156	557	865	381	1068	333	601	700	846.625
2021	unknown33	1	1	18	0	1389.11	0.620744	1	28	6.63e-05	4150.74	0.916737	1	23	2.72e-05	2257.24	567.513	0.251419	6291	509	4331	5472	613	1562	3980	1930	1456	1583	2184	1355	1981	428	1208	1561	2277.75
2025	unknown333	1	1	18	0	2363.5	0.655028	1	28	6.63e-05	8084.23	0.932156	1	23	2.72e-05	4487.61	889.612	0.198238	10765	968	8603	12001	964	3461	7856	4091	3177	3130	4521	3016	3570	834	2318	3041	4519.75
2039	unknown346	1	1	18	6	398.455	1	1	26.9725	12	7481.25	1	1	22.4862	8.74975	7260.39	173.326	0.0238728	6659	7009	8552	6930	4648	7591	8600	8275	6613	7700	9031	6581	8108	5587	6829	7258	7248.19
2040	unknown347	1	1	18	9	6523.06	0.999998	1	26.1721	12	48814.5	1	1	22.0861	10.5848	44810.5	4090.58	0.0912864	36119	53677	22279	39819	13418	39547	74321	56331	70445	63236	31170	30407	48957	44955	32323	54708	44482
2042	unknown349	1	1	18	9	2981.16	0.993735	1	28	6	14412.2	0.99998	1	23	8.21428	13430.2	3793.33	0.282448	1278	3127	4194	2231	39431	1443	6002	10773	4816	1289	11053	7166	56295	1915	62673	3959	13602.8
2045	unknown351	1	1	18	6	1302.49	1	1	20	6	9444.75	1	1	19	6.01666	5658.46	4607.99	0.814355	526	514	1522	698	28709	419	4280	4371	2867	488	1440	1206	15325	520	18098	618	5100.06
2052	unknown358	1	1	18	0	2393.73	1	1	28	12	33779.5	1	1	23	4.92857	32749.2	2207.4	0.0674031	32473	29226	42072	39126	23204	29123	38802	35516	30891	32451	46018	25758	33529	21887	30252	34387	32794.7
2068	unknown372	1	1	24	0	1316.63	0.99981	1	20.2759	17.9999	4977.75	1	1	22.1379	20.8955	4156.98	810.121	0.194882	6110	928	7024	4932	246	1256	7766	2904	6150	2828	5241	2310	5289	1180	7356	6086	4225.38
2071	unknown375	1	1	18	0	1216.05	0.999998	1	28	12	19441.2	1	1	23	4.92858	19131.8	977.94	0.0511159	19168	18191	23979	21768	13677	17290	23223	20859	17586	19403	25422	15354	19743	13469	17626	19674	19152
2074	unknown378	1	1	18	9	4484.82	0.99997	1	28	5.99999	14514.2	1	1	23	8.21428	10557.1	2775.96	0.262946	777	1814	3014	1287	43698	667	6838	6854	19341	1294	9953	8125	28856	725	32594	1056	10430.8
2079	unknown382	1	1	18	0	604.93	0.999467	1	28	12	3044	1	1	23	4.92857	3199.23	616.144	0.192591	4690	2086	5202	3857	686	2576	4609	3789	3509	3047	3054	2566	3767	1955	3281	2717	3211.94
2084	unknown387	1	1	18	6	1153.64	1	1	20	6	7609.5	1	1	19	6.01667	6861.93	867.415	0.12641	6682	3192	7501	6761	3128	7175	10895	9240	5603	3696	7549	6812	9038	6157	7192	7488	6756.81
2085	unknown388	1	1	24	18	730.618	1	1	20	12	12322.5	1	1	22	14.85	11588.4	1239.9	0.106995	11299	9444	12958	12247	4467	9788	14390	14430	13500	12697	13973	9120	12598	7735	13020	13933	11599.9
2087	unknown39	1	1	18	0	3071.32	0.556554	1	28	6.63e-05	10123	0.88269	1	23	2.72e-05	5163.79	1583.42	0.306639	14834	1082	12510	12066	1300	3592	7382	3912	3237	3455	5398	3018	4540	1354	2609	3247	5221
2107	unknown407	1	1	18	3	321.734	0.997823	1	20	6.00001	3166.5	0.999998	1	19	4.43334	2399.09	832.76	0.347115	1839	1728	2959	2426	6489	1125	2557	2495	2222	1678	2122	1569	2956	1125	3619	1299	2388
2118	unknown417	1	1	18	9	1796.58	0.999922	1	28	6.00001	5110.75	1	1	23	8.21429	3796.24	1021.58	0.269102	474	951	1197	632	14170	329	3031	2913	6757	567	3952	3325	9809	343	11132	414	3749.75
2119	unknown418	1	1	18	6	1951.97	0.999995	1	20	6	7547.75	1	1	19	6.01667	5724.96	2264.87	0.395614	4389	2329	4068	2789	14412	1881	6994	6904	9083	3691	3943	2261	12429	2098	7058	2879	5450.5
2120	unknown419	1	1	18	9	434.517	1	1	28	5.99999	6157.75	1	1	23	8.21428	5952.57	251.535	0.0422565	6457	3842	5988	5680	6349	3899	7835	6548	7211	4207	7447	5405	8814	3342	7921	4113	5941.12
2125	unknown423	1	1	18	9	3869.82	0.991352	1	28	6	14031.5	0.999963	1	23	8.21429	12008.7	209.986	0.0174862	6381	6077	6241	6448	2601	11859	22707	18959	11148	9402	12187	6032	18837	9328	19317	24462	11999.1
2137	unknown434	1	1	18	9	539.169	0.958175	1	28	17.9999	3894.25	0.999113	1	23	13.1428	3454.18	69.8289	0.0202158	2268	3757	2693	2914	2007	3781	3829	4342	3144	3079	4163	3735	4111	3452	3919	4095	3455.56
2143	unknown44	1	1	18	9	656.372	0.998803	1	28	6.00002	8579	0.999999	1	23	8.21429	8512.58	98.465	0.011567	5416	10955	6554	7618	6353	9836	8632	9495	6943	7818	8249	9965	9768	9133	9667	9871	8517.06
2152	unknown448	1	1	18	9	1206.32	0.983157	1	28	6	4422.5	0.999857	1	23	8.21429	4352.74	1200.47	0.275797	410	1326	1468	616	10852	606	1926	4306	1981	431	3687	3121	17732	958	19492	1606	4407.38
2159	unknown454	1	1	18	0	1890.1	0.657068	1	28	6.63e-05	5404.73	0.933015	1	23	2.72e-05	2945.79	637.215	0.216314	8365	691	6087	6476	814	2200	4819	2345	2533	1510	3275	1875	2480	828	1310	1893	2968.81
2164	unknown459	1	1	18	9	11867	0.999999	1	20	6	32167	1	1	19	7.6	19949	9365.66	0.469481	517	595	5282	1581	79512	420	22405	26331	22781	907	15944	7909	43537	353	61168	484	18107.9
2171	unknown465	1	1	18	9	1936.24	0.999999	1	28	5.99999	13217.2	1	1	23	8.21428	12192.5	526.655	0.0431949	12410	3578	8370	12563	2771	9534	24188	16376	18781	13145	9674	4973	17155	9195	13915	18069	12168.6
2175	unknown469	1	1	18	9	504.344	1	1	28	6.00003	3132.25	1	1	23	8.2143	3029.9	150.265	0.0495939	1828	1907	4647	2372	3813	1627	3219	3870	4325	4093	2700	1356	3671	3372	3322	2247	3023.06
2176	unknown47	1	1	24	18	562.15	0.923573	1	25.5652	17.9999	7288.99	0.997002	1	24.7826	18.0179	6446.4	770.203	0.119478	5560	6649	6545	6606	4197	5137	6887	6766	6444	5220	7596	6089	7186	5040	8039	8891	6428.25
2177	unknown470	1	1	24	0	232.638	0.999601	1	23.7736	17.9999	4694	1	1	23.8868	20.9862	4283.06	369.846	0.0863509	3223	5897	4473	4014	1572	5027	4271	4554	3704	4729	3960	4360	5451	3507	4763	5055	4285
2183	unknown476	1	1	24	18	236.174	0.926408	1	28	17.9999	1720.5	0.997223	1	26	18.1071	1254.66	104.208	0.0830562	773	787	763	1477	345	1013	1711	1440	1112	1027	1700	956	1812	758	1789	2523	1249.12
2186	unknown479	1	1	18	0	3384.21	0.669896	1	28	6.63e-05	10038.2	0.938278	1	23	2.72e-05	5781.36	528.052	0.091337	12997	876	13402	12878	774	4573	11434	6649	4898	5245	5431	3257	2647	1012	3292	3442	5800.44
2187	unknown48	1	1	24	0	206.829	0.999993	1	20	12	4508.5	1	1	22	17.6	4339.19	427.898	0.0986123	3463	5635	4549	5045	1132	4372	5043	4871	4186	4536	5261	4051	4973	3022	4940	4842	4370.06
2198	unknown49	1	1	18	15	2446.24	0.994119	1	20	12	36515.5	0.999983	1	19	13.6167	34293	3684.17	0.107432	29449	40000	34610	36815	20254	32148	35476	35734	33747	39107	39280	33928	34955	28084	35302	39228	34257.3
2204	unknown495	1	1	18	6	1274.91	0.999978	1	20	5.99999	6164.75	1	1	19	6.01666	3811.29	2843.22	0.746	620	744	1562	711	12232	772	5624	6031	2234	601	1318	1629	12029	562	8192	607	3466.75
2219	unknown508	1	1	18	15	540.937	0.980185	1	20	12	2715.25	0.999802	1	19	13.6167	2446.71	602.139	0.246102	2760	1779	2722	3376	275	1433	3224	1976	2992	2552	3736	1581	2813	1120	3361	3354	2440.88
2224	unknown512	1	1	24	6	986.414	0.985127	1	28	12	4035.25	0.999889	1	26	8.82141	3633.08	333.373	0.0917606	8807	1596	6328	3965	231	1735	7887	5132	4370	4644	4410	2717	2885	1852	1002	1049	3663.12
2238	unknown525	1	1	18	0	6535.26	0.998927	1	28	17.9999	22856.7	0.999999	1	23	18.8928	24433.8	4923.88	0.20152	23871	9050	48156	49562	8656	14603	36190	25306	24562	19781	31151	11947	30070	11320	27312	22725	24641.4
2252	unknown538	1	1	24	12	169.706	1	1	28	12	2616	1	1	26	12.0714	2463.84	92.623	0.0375929	2302	1632	4933	2538	2152	857	2773	3364	3523	3309	2510	1122	2615	1765	2106	2019	2470
2254	unknown54	1	1	18	6	8280.93	0.999727	1	28	5.99999	50978	1	1	23	6.29762	41491.7	807.824	0.0194695	6712	8911	21137	9460	137091	5989	21593	39239	13533	3308	25794	17314	158234	7646	172462	14999	41463.9
2257	unknown542	1	1	24	6	156.978	1	1	28	12	2955.75	1	1	26	8.82143	2998.53	215.318	0.0718078	2525	1781	7989	2747	1439	901	2987	5580	5329	2430	2675	1389	3386	1905	2268	2335	2979.12
2260	unknown545	1	1	18	15	372.292	1	1	28	12	5186	1	1	23	14.5119	4904.47	1268.66	0.258675	4604	2983	10856	5107	3275	1771	5431	7005	8972	4650	4778	2344	5758	3391	3886	3599	4900.62
2261	unknown546	1	1	18	9	424.794	0.965854	1	28	17.9999	6068	0.99941	1	23	13.1428	5651.79	36.8474	0.00651959	4763	5055	5074	6054	3630	5854	6054	6364	5838	5629	6238	5592	6343	5361	6035	6533	5651.06
2262	unknown547	1	1	18	0	2116.37	0.508803	1	28	12	3055.25	0.852598	1	23	4.92858	4591.65	4669.98	1.01706	8965	1328	15326	16960	800	2385	4288	2768	3836	2063	4078	2244	3937	1541	2203	2285	4687.94
2264	unknown549	1	1	24	18	503.106	0.999998	1	23.7736	17.9999	7324.5	1	1	23.8868	18.0004	6901.39	278.433	0.0403444	6047	6300	7520	6872	2542	6528	8455	8349	7759	7254	7669	5846	8051	5205	7825	8217	6902.44
2265	unknown55	1	1	18	6	1402.55	0.999999	1	28	6	5253	1	1	23	6.29762	3658.07	1106.92	0.302596	388	461	1097	595	13837	335	3109	3731	3565	389	1942	1294	15343	392	10973	468	3619.94
2269	unknown553	1	1	18	6	80.9637	0.999995	1	20	5.99998	4067.5	1	1	19	6.01666	3997.48	52.957	0.0132476	4096	3825	3280	4778	3687	4224	4284	4075	4203	2716	4193	3916	4156	3810	4462	4152	3991.06
2271	unknown555	1	1	24	18	423.557	0.887471	1	20	12	3128.75	0.993417	1	22	14.85	2768.75	921.106	0.33268	2270	2918	2811	3404	820	1665	3097	2687	2920	2871	4090	2634	2866	1589	3978	3817	2777.31
2273	unknown557	1	1	18	9	3303.96	0.999249	1	20	5.99999	18852	1	1	19	7.59999	14588.1	4969.82	0.340675	7807	10751	10351	7283	47998	3862	11781	11767	14371	11762	16444	16909	18732	2709	19939	5313	13611.2
2274	unknown558	1	1	18	6	20433.3	0.999992	1	20	6	61396.2	1	1	19	6.01667	36466.6	31130.9	0.853684	821	933	9315	2222	156174	711	39653	49047	37898	1432	24125	10837	90448	418	98250	822	32694.1
2275	unknown559	1	1	18	15	1961.87	0.969213	1	20	12	13854.5	0.999521	1	19	13.6167	12964.4	2646.84	0.204163	15407	11724	13248	17603	3218	8461	16190	11214	15857	11150	17977	10434	15821	8533	15568	14615	12938.8
2280	unknown563	1	1	18	15	13428.1	1	1	20	12	56822.8	1	1	19	13.6167	50247.5	16569.2	0.329753	76282	40255	68084	72555	3435	27013	64595	56883	66508	58460	71785	30538	48584	21737	46240	48438	50087
2281	unknown564	1	1	18	12	1098.49	0.989973	1	20	12	7132.25	0.99995	1	19	12.0333	5666.44	1601	0.282541	4484	2704	5688	6695	6240	1914	7865	4948	7554	5449	10264	5262	8035	1573	6270	2692	5477.31
2296	unknown578	1	1	18	0	1429.77	0.99099	1	28	12	4115.25	0.999959	1	23	4.92857	3994.88	1266.93	0.317138	7418	2004	6778	6716	929	2669	5379	4711	5110	4451	4992	1908	3184	1434	2968	3685	4021
2300	unknown581	1	1	18	0	1304.61	0.925361	1	28	6.63e-05	4670.24	0.997142	1	23	2.72e-05	3117.96	201.639	0.06467	6068	704	6310	5599	692	1971	5144	4309	3340	3121	2804	1894	2831	792	2506	1919	3125.25
2301	unknown582	1	1	18	9	5622.56	0.999743	1	28	6	16368	1	1	23	8.21429	12177.2	3775.03	0.310009	774	2124	3034	1593	46652	1365	8087	9368	27455	1487	11576	9261	32208	574	34865	1663	12005.4
2307	unknown588	1	1	18	0	6085.01	0.999925	1	28	12	24636	1	1	23	4.92858	24584.9	5598.99	0.227741	25455	7633	52962	43658	9503	13993	36949	28161	26581	24638	33881	13444	24685	11022	23354	19286	24700.3
2313	unknown593	1	1	18	9	198.343	1	1	24.4321	6.00003	1974.5	1	1	21.2161	7.90913	1922.17	80.5286	0.0418947	1761	1692	2260	1618	484	1568	3111	2735	2086	1701	2568	1515	1963	1530	1937	2068	1912.31
2316	unknown596	1	1	18	15	1127.48	0.998253	1	20	12	5418.75	0.999998	1	19	13.6167	4845.47	1313.02	0.270978	5749	4045	5880	6682	645	2966	6013	4666	5968	4655	7838	3214	5102	2451	5538	5912	4832.75
2319	unknown599	1	1	18	9	399.515	0.999985	1	24.4321	12	2724.25	1	1	21.2161	10.5142	2325.24	376.674	0.161993	1378	4001	507	1332	542	1326	4569	2964	4156	3390	1894	1457	2363	3198	1037	2389	2281.44
2331	unknown609	1	1	18	15	2301.81	0.999978	1	28	12	9213.25	1	1	23	14.5119	7746	4563.37	0.589126	14122	5939	13276	8564	1942	4962	10766	7015	11526	12984	7711	4632	5884	6141	4640	3611	7732.19
2340	unknown617	1	1	18	9	3756.86	0.999092	1	28	6	19426.8	1	1	23	8.21429	16370.7	3033.85	0.185321	1977	4507	6182	2342	53447	2333	7041	14886	6423	1508	12727	9996	61091	3362	70872	5447	16508.8
2341	unknown618	1	1	18	15	913.405	0.999917	1	20	12	3788	1	1	19	13.6167	3383.33	1047	0.309459	5788	2416	5354	3140	579	1644	4656	2995	4715	2959	4462	3016	3921	2423	3251	2652	3373.19
2343	unknown62	1	1	18	9	1973.36	0.999764	1	28	6.00002	11577.5	1	1	23	8.21429	9159.91	1434.43	0.156599	1789	2258	3476	1204	29011	1540	5040	10719	5765	1419	5047	3241	33647	1847	39196	2404	9225.19
2348	unknown624	1	1	18	0	1986.62	0.974857	1	28	12	4389.75	0.999681	1	23	4.92857	4666.23	2198.85	0.471227	9564	2240	8702	7550	664	2397	6967	4038	5669	4207	5079	2604	5432	2224	4594	3454	4711.56
2353	unknown629	1	1	18	15	6881.56	0.971485	1	20	12	41880.2	0.99959	1	19	13.6167	37257.6	8560.62	0.229768	30464	36838	36010	54770	10170	24019	43441	34990	43278	43485	48886	31872	38616	19335	47939	50682	37174.7
2361	unknown636	1	1	24	6	916.057	0.969465	1	28	6.63e-05	4311.74	0.999529	1	26	3.25003	3069.14	834.683	0.27196	3963	1103	7533	4648	597	2612	5071	4264	3416	3289	4391	1416	1703	688	1879	2316	3055.56
2362	unknown637	1	1	24	18	20808.4	0.975894	1	26.3284	12	88977.5	0.999707	1	25.1642	15.1713	71594.2	16595.7	0.231802	43143	38022	74435	43300	89904	25166	65079	80357	110912	79651	113251	52096	137131	17688	135563	40232	71620.6
2366	unknown640	1	1	18	6	987.475	1	1	20	6	10676	1	1	19	6.01667	9874.51	943.42	0.0955409	7387	10435	8306	9756	7766	11825	10462	12651	7124	6363	10769	11962	10932	12168	9188	9069	9760.19
2374	unknown648	1	1	24	0	426.032	0.999991	1	21.7778	17.9999	2812.25	1	1	22.8889	20.9036	2458.43	343.282	0.139634	3365	926	2913	3412	26	1618	3822	2618	2818	1842	3378	1630	3291	877	2728	4353	2476.06
2375	unknown649	1	1	18	15	624.022	0.981392	1	20	12	7183	0.999826	1	19	13.6167	5774.24	1715.99	0.297179	3636	5405	7121	6466	904	3957	7109	5992	11498	5808	6249	5177	6522	3354	6413	6511	5757.62
2380	unknown653	1	1	18	9	3027.83	0.999655	1	20	6	14886	1	1	19	7.6	10647.5	4008.5	0.376474	8134	3746	5054	4508	35343	2335	11565	10301	15678	8120	8052	5625	16305	2166	17869	2951	9859.5
2384	unknown657	1	1	18	9	1518.69	0.999196	1	25.8651	12	9303.75	1	1	21.9326	10.5709	7769.54	1275.32	0.164144	6591	4142	5924	5560	14050	2337	7350	7129	13340	6289	11597	5989	12983	1894	14248	3120	7658.94
2385	unknown658	1	1	18	0	1034.85	0.929825	1	27.1385	6.63e-05	4524.49	0.997478	1	22.5692	2.76e-05	3429.43	609.307	0.17767	5240	2240	4861	5757	4826	1622	3161	2517	3345	3928	3085	1583	3765	2364	4136	2964	3462.12
2389	unknown661	1	1	18	12	271.529	1	1	20	12	3875.25	1	1	19	12.0333	3685.3	186.688	0.0506576	3022	3364	6292	3126	3265	1613	3863	4201	4096	5759	3657	1989	3805	4460	3219	2881	3663.25
2392	unknown664	1	1	24	12	452.195	1	1	28	12	5794.5	1	1	26	12.0714	5255.73	374.46	0.071248	4773	2999	10178	5604	4861	1997	5880	6625	8642	6161	5893	2482	6566	4139	4260	3430	5280.62
2393	unknown665	1	1	18	9	3823.86	0.999999	1	28	5.99999	15860.2	1	1	23	8.21428	12082.4	2478.43	0.205127	9458	4090	8010	6251	30759	3160	16012	13510	19760	8505	10876	5487	23725	2944	24424	4543	11969.6
2402	unknown673	1	1	18	0	1330.95	0.999652	1	20	17.9999	6192.75	1	1	19	18.05	5891.14	945.427	0.160483	8871	8013	4435	7969	5188	3323	6985	3308	8815	9077	4831	1959	8703	3075	7529	5464	6096.56
2405	unknown676	1	1	18	6	51911.4	1	1	28	6	129151	1	1	23	6.29762	77021.6	45892	0.595833	1433	1786	17118	4635	317887	767	90762	107187	94995	3714	58388	21694	248592	1145	235710	1235	75440.5
2410	unknown680	1	1	18	0	611.647	0.999998	1	28	12	6686.25	1	1	23	4.92857	6435.54	864.992	0.134409	6879	4978	10438	7448	4901	4396	6900	7696	8066	6713	7442	4524	6953	4499	6688	4733	6453.38
2419	unknown689	1	1	18	6	410.652	0.999238	1	28	5.99999	2072.5	1	1	23	6.29762	1733.5	9.12106	0.00526164	410	536	756	447	4862	323	1302	1803	874	181	1125	645	6903	363	6453	748	1733.19
2422	unknown691	1	1	18	0	1311.15	0.959886	1	28	12	3655.5	0.999184	1	23	4.92857	4029.99	1198	0.297273	7053	2740	6353	5897	967	2460	6216	4298	3749	3050	4503	3320	3829	2411	4524	3505	4054.69
2426	unknown695	1	1	24	18	626.673	0.67704	1	28	17.9999	3612.24	0.941103	1	26	18.1071	2349.8	597.098	0.254106	1391	1958	1488	2265	170	1671	3015	2521	1957	2230	2542	1432	4119	1256	5010	4064	2318.06
2434	unknown701	1	1	24	12	573.64	1	1	20	12	8019.25	1	1	22	12.1	7378.42	651.183	0.0882551	9135	6476	9403	7292	1199	7086	8520	10280	7527	8915	9614	6021	6880	6286	6382	6424	7340
2435	unknown702	1	1	18	0	352.139	0.982756	1	20	17.9999	2006.25	0.99985	1	19	18.05	1840.47	271.095	0.147296	2537	1797	2117	2221	373	1196	2631	1595	2327	1574	2402	1595	2492	1393	2342	1798	1899.38
2440	unknown707	1	1	18	9	1383.81	0.999995	1	28	6	3693	1	1	23	8.21429	2624.73	520.055	0.198137	262	356	1068	454	9819	131	2406	2416	3850	274	2514	1603	7455	201	8525	283	2601.06
2446	unknown712	1	1	18	6	4330.68	1	1	28	6	20004	1	1	23	6.29762	14370.9	2497.42	0.173783	6659	2779	11555	4468	45251	3293	11441	20031	7690	2398	8705	4452	57508	4019	31408	6901	14284.9
2451	unknown717	1	1	18	0	1298.25	0.999986	1	27.4766	17.9999	6626.25	1	1	22.7383	18.8171	6796.63	1015.41	0.1494	11031	3045	10986	8305	1038	4642	9743	8483	6893	6428	9236	3280	7884	4377	7562	6682	6850.94
2453	unknown719	1	1	24	12	258.094	1	1	20	6	18305	1	1	22	8.8	17447.9	701.715	0.0402178	18748	7581	22122	19132	2141	17754	34224	19101	23951	16950	21062	8011	24139	7634	16647	18924	17382.6
2455	unknown720	1	1	24	6	951.766	0.990364	1	28	12	3151.5	0.999953	1	26	8.82144	2694.75	386.208	0.143319	6384	3785	1756	4512	368	776	8012	2172	5454	5135	1465	552	551	943	777	1031	2729.56
2460	unknown725	1	1	18	0	12902.2	0.956641	1	28	12	28164	0.999046	1	23	4.92858	32901.7	12153.6	0.369392	75065	11278	57617	53231	3984	19424	47512	40591	31052	24884	40381	16339	31610	17002	35346	25121	33152.3
2465	unknown73	1	1	18	9	3460.23	0.999971	1	28	6	10371.8	1	1	23	8.21428	8335.75	1925.39	0.23098	1209	2699	6992	2285	27543	965	4701	8278	13993	3603	7405	9400	16800	892	23945	1260	8248.12
2466	unknown730	1	1	18	15	3410.38	0.997146	1	28	12	11717.5	0.999996	1	23	14.5119	10355.8	6239.76	0.602536	18740	5338	20327	18171	594	4027	18657	9941	16336	14328	10726	5480	6732	4464	6905	4625	10336.9
2468	unknown732	1	1	24	18	300.52	0.99824	1	20	17.9999	2721.75	0.999998	1	22	18.15	2466.51	334.584	0.135651	2718	1972	2651	3050	387	1517	3287	2660	3114	2731	3274	1647	2450	1279	3376	3782	2493.44
2469	unknown733	1	1	18	6	739.28	0.969509	1	20	6.00001	3991.25	0.99953	1	19	6.01667	2950.78	943.565	0.319768	4807	502	2839	3150	885	3483	7288	4309	3052	2166	2709	1160	3559	1493	2205	1776	2836.44
2473	unknown737	1	1	18	9	3832.17	0.993037	1	28	6	24168.5	0.999976	1	23	8.21429	23591.3	647.347	0.02744	15048	27605	17869	18756	12792	27165	26744	29973	21266	21269	26967	25287	28133	23324	27155	27637	23561.9
2474	unknown738	1	1	24	6	1530.18	0.999999	1	24.1644	5.99998	12619.2	1	1	24.0822	6.00006	11256	957.575	0.0850725	16955	2769	16231	11558	7642	8674	20739	13422	11352	12347	14258	4679	13905	5898	12773	6935	11258.6
2478	unknown741	1	1	18	9	706.753	0.994746	1	28	6	2803.25	0.999986	1	23	8.21429	2348.81	16.4882	0.00701981	1191	985	1185	1330	632	2336	4771	3474	2189	1567	2137	1063	4064	1682	3851	5136	2349.56
2479	unknown742	1	1	18	15	263.397	1	1	28	12	2783	1	1	23	14.5119	2670.57	663.179	0.248329	2337	1845	5652	2952	1760	1062	3055	3298	4606	2608	2572	1346	3127	1930	2320	2227	2668.56
2484	unknown747	1	1	18	0	395.98	0.999339	1	28	12	2531	1	1	23	4.92857	2323.87	242.511	0.104356	4494	1288	3569	2565	649	1588	3900	3043	3522	3521	2179	902	2610	872	1156	1404	2328.88
2490	unknown752	1	1	18	9	253.498	0.999912	1	28	12	4333.5	1	1	23	10.6786	4175.54	108.637	0.0260174	2954	4804	3566	4162	4846	3432	4343	3995	4330	4726	4405	3873	5130	3218	5050	3902	4171
2493	unknown755	1	1	18	0	14136.1	0.999974	1	20	12	140751	1	1	19	15.2	134498	20679.7	0.153755	153353	141525	157336	170819	50646	104130	160372	160835	152399	132710	159588	118307	135099	112783	133700	141900	136594
2501	unknown762	1	1	18	15	498.157	0.999113	1	20	17.9999	3765	1	1	19	16.4666	3347.68	462.575	0.138178	3007	4493	3326	3258	464	2190	5196	3257	4000	4028	3195	3361	4801	1838	4528	3893	3427.19
2506	unknown767	1	1	18	0	3713.37	0.869835	1	28	6.63e-05	12795.5	0.991135	1	23	2.72e-05	7809.74	917.15	0.117437	20499	1495	15819	13369	1912	3330	15090	10573	10301	7033	5527	2692	4381	1821	6181	5463	7842.88
2509	unknown77	1	1	18	3	364.867	0.991718	1	28	6.63e-05	9488.46	0.999966	1	23	1.91669	4171.7	1856.48	0.445019	1381	1852	32199	2522	5023	1387	1928	2959	2017	2900	1317	1438	4126	1202	1836	3153	4202.5
2510	unknown770	1	1	18	15	653.19	1	1	20	12	5634.75	1	1	19	13.6167	5562.37	547.609	0.098449	4681	5189	9517	5300	3055	3230	6335	7234	7183	6706	5076	3574	7859	4384	3875	5715	5557.06
2513	unknown773	1	1	24	6	2125.74	0.546978	1	28	6.53e-05	5386.99	0.876996	1	26	3.25003	3643.37	557.438	0.153001	6653	1351	6342	7202	947	3736	6554	6350	3506	1874	3055	2046	2926	2261	2023	1613	3652.44
2521	unknown780	1	1	18	9	2557.61	0.968953	1	28	6.00001	9155.5	0.999513	1	23	8.21429	9749.91	3312.97	0.339795	720	3325	3841	1785	20989	1321	4874	9438	4417	1174	8251	6608	43983	1273	42615	3797	9900.69
2523	unknown782	1	1	18	9	1993.33	0.999858	1	28	6	5512.25	1	1	23	8.21429	4057.81	1271.53	0.313354	434	984	1026	755	15928	335	2841	2945	7529	673	4443	3792	10581	421	10844	468	3999.94
2533	unknown791	1	1	18	0	1234.79	0.894795	1	28	12	3566.5	0.994261	1	23	4.92857	3357.43	1009.78	0.30076	6294	2484	7057	5108	728	1558	6527	3349	3994	3041	4022	3209	1630	2286	1342	1423	3378.25
2545	unknown801	1	1	18	15	1653.22	0.957378	1	20	12	15656.2	0.999078	1	19	13.6167	14160.8	2809.49	0.1984	14664	13433	13467	18725	4295	11282	14769	14920	15743	16486	18143	12253	15789	10064	16883	15221	14133.6
2552	unknown808	1	1	18	9	2349.36	0.998558	1	28	6.00001	13353	0.999999	1	23	8.21429	11364	2353.53	0.207105	1571	2655	6034	2108	33771	2134	6026	11481	4248	1210	8902	6152	44534	2752	45276	4683	11471.1
2555	unknown810	1	1	18	6	10555.7	0.999979	1	20	5.99998	42381.8	1	1	19	6.01666	24419.6	21855	0.894977	529	685	5223	1413	96878	596	31202	40851	13733	651	11190	5739	72434	408	66333	475	21771.2
2557	unknown812	1	1	18	15	277.539	1	1	20	12	3230.25	1	1	19	13.6167	2958.07	465.47	0.157356	3050	2365	3873	3477	899	2587	4107	2983	3314	3061	4242	2304	2995	1789	3109	3102	2953.56
2559	unknown814	1	1	24	18	967.676	0.999696	1	28	17.9999	4502.5	1	1	26	18.1071	3679.85	255.646	0.069472	3037	1128	2530	4144	498	2455	6811	4615	6355	5580	2847	1085	5189	2030	4609	6182	3693.44
2562	unknown817	1	1	24	6	1192.89	0.997369	1	28	12	5951.75	0.999997	1	26	8.82143	5326.93	158.854	0.029821	10960	2793	7549	7397	870	3302	9118	6574	7127	4840	7151	4689	4100	2452	3879	2659	5341.25
2565	unknown82	1	1	18	9	11105.1	1	1	28	6	52538.2	1	1	23	8.21428	35822.5	6470.45	0.180625	6666	7251	32357	11590	131246	4848	26426	47633	41654	11821	23480	23385	77601	5277	108387	8827	35528.1
2569	unknown823	1	1	18	15	911.107	1	1	28	12	4422.25	1	1	23	14.5119	4112.16	1518.61	0.369296	5519	1815	7962	5484	355	2522	5441	4678	5611	5303	3875	2900	2758	1010	5008	5480	4107.56
2571	unknown825	1	1	24	0	514.951	0.988597	1	27.8233	6.63e-05	2008.75	0.999935	1	25.9117	3.09e-05	2283.16	1169.26	0.512121	1934	1126	1712	3263	351	1876	3502	1946	1190	969	3227	1156	3190	1101	3006	6054	2225.19
2580	unknown833	1	1	24	18	1107.68	0.978879	1	28	5.99999	3142.5	0.999775	1	26	25.5357	3402.61	960.744	0.282355	1733	573	2731	2425	249	2004	7268	3049	3897	2275	3851	1826	4146	850	7830	8824	3345.69
2592	unknown844	1	1	18	12	493.914	0.995564	1	20	12	3976	0.99999	1	19	12.0333	3298.76	712.209	0.215902	3410	2477	3248	4036	761	2575	3931	3544	5205	2890	4970	2839	3634	1834	2745	3335	3214.62
2596	unknown848	1	1	18	6	356.382	0.999956	1	28	6	3012.5	1	1	23	6.29762	2238.21	198.462	0.0886701	242	263	599	258	9159	198	857	1836	466	103	939	555	10196	267	9346	418	2231.38
2597	unknown849	1	1	18	3	1830.7	0.817275	1	28	4.12e-05	8831.99	0.982184	1	23	1.91668	4555.87	2369.3	0.520054	12780	706	19737	2105	755	4242	3675	13141	2237	1550	2041	1385	3316	3209	1276	1368	4595.19
2600	unknown851	1	1	24	18	486.666	0.821805	1	27.6489	17.9999	4252.99	0.983086	1	25.8245	18.0903	3342	623.162	0.186464	2687	2483	2981	3593	685	2623	3849	3691	3248	3544	3225	3359	3916	2243	5853	5000	3311.25
2604	unknown855	1	1	18	9	180.312	1	1	28	5.99999	5238.25	1	1	23	8.21428	5242.09	81.7753	0.0155998	3950	6999	4874	4820	3989	6413	5158	5393	4451	4129	5293	6608	5093	5144	6021	5598	5245.81
2613	unknown863	1	1	18	0	3862.39	0.923558	1	28	12	13100	0.997001	1	23	4.92858	12611.5	3396.22	0.269296	12156	17051	22469	19867	4975	6777	15527	17720	9454	11108	13494	18344	10079	7373	10358	6152	12681.5
2620	unknown87	1	1	18	3	1023.36	0.999947	1	23.7736	4.9e-05	6013.75	1	1	20.8868	1.74059	5334.31	588.662	0.110354	7003	3383	6845	6824	1774	5190	7459	7326	4922	4478	5753	3788	5974	3104	6033	6272	5383
2622	unknown871	1	1	24	6	304.586	1	1	20	12	5659.75	1	1	22	9.35	5335.24	36.9413	0.00692403	5834	4034	6330	6523	1485	4628	7322	6680	5848	4612	7776	4403	6025	3744	4785	5280	5331.81
2627	unknown876	1	1	18	15	704.985	1	1	20	12	2984	1	1	19	13.6167	2554.35	797.536	0.312227	3405	265	3331	5381	376	1621	3952	2410	3244	3462	3309	1921	1873	638	2387	3171	2546.62
2635	unknown883	1	1	18	6	774.635	0.997097	1	28	6	2573.5	0.999996	1	23	6.29762	2033.78	392.646	0.193062	802	907	737	1021	502	2585	3760	3447	1789	764	1931	1094	3599	1464	3590	4332	2020.25
2645	unknown892	1	1	18	6	715.592	0.999998	1	28	6	3763.5	1	1	23	6.29762	3522.47	189.589	0.0538229	3949	1778	2138	3036	602	3287	5983	5182	3411	2174	5600	1525	4853	2551	4607	5579	3515.94
2649	unknown896	1	1	18	12	3765.34	0.91399	1	20	12	29246.2	0.99619	1	19	12.0333	23748.6	5293.34	0.22289	20797	21124	18822	29289	6825	17804	26754	23310	33262	20550	40535	22638	25894	13669	24896	23804	23123.3
2654	unknown90	1	1	18	0	3667.59	0.695106	1	28	6.63e-05	9826.47	0.94791	1	23	2.72e-05	5237.51	817.916	0.156165	12827	766	9810	15903	1344	3191	10729	4460	3225	6156	4230	2763	3502	768	2095	2504	5267.06
2660	unknown905	1	1	18	6	3629.58	1	1	28	6	28753.5	1	1	23	6.29762	19635.4	4100.62	0.208838	4116	3352	7582	5129	78892	3016	11824	21282	6046	1863	7338	6257	67664	3772	77172	6601	19494.1
2666	unknown910	1	1	18	15	860.549	0.795336	1	20	17.9999	4950.5	0.977461	1	19	16.4666	4342.38	839.934	0.193427	4763	4118	4328	5832	1646	2537	5216	3831	4971	3872	6734	4138	4716	3636	6384	5066	4486.75
2668	unknown912	1	1	18	9	216.021	0.995538	1	20	5.99999	674.75	0.99999	1	19	7.59999	437.364	244.756	0.559616	65	119	157	102	1728	64	542	365	743	102	413	318	660	78	665	107	389.25
2669	unknown913	1	1	18	0	496.389	0.999998	1	28	12	2394.5	1	1	23	4.92857	2384.93	615.761	0.258188	4042	1114	3341	3224	457	1562	3631	2434	2987	2006	2820	1765	2608	1255	2526	2590	2397.62
2670	unknown914	1	1	24	12	888.833	0.997934	1	28	12	6719.5	0.999998	1	26	12.0714	5992.96	1059.97	0.17687	5646	5142	9058	7322	1793	5714	8137	9453	6722	6666	5065	8425	5926	5162	3469	3315	6063.44
2671	unknown915	1	1	18	9	160.513	1	1	20	12	4738.75	1	1	19	10.45	4606.89	58.1244	0.0126168	4116	4529	4497	5008	1539	4350	5445	6618	4161	4152	5669	4973	4756	4819	4714	4183	4595.56
2673	unknown917	1	1	18	9	316.961	0.999998	1	25.5652	12	2007.75	1	1	21.7826	10.5579	1740.49	231.805	0.133183	1753	2163	419	1080	284	654	4037	1996	3556	1935	1675	865	2016	2380	1036	1654	1718.94
2679	unknown922	1	1	18	12	465.63	0.999852	1	20	12	3787.5	1	1	19	12.0333	3167.89	703.236	0.221989	3023	1798	4280	3226	473	2281	4333	4267	4971	4041	3700	2438	3002	1556	3023	2945	3084.81
2684	unknown927	1	1	18	15	660.968	0.999561	1	20	12	2454	1	1	19	13.6167	2070.76	640.145	0.309135	2865	353	2959	2552	122	686	3517	1342	3306	1593	3447	1470	2146	449	3226	3000	2064.56
2687	unknown93	1	1	18	6	2337.34	1	1	20	6.00002	9552.25	1	1	19	6.01668	6481.92	3888.16	0.599847	1597	1152	3165	2346	20581	1442	6912	9274	5048	1474	4051	2904	15474	1517	17017	2218	6010.75
2691	unknown933	1	1	18	15	1703.07	1	1	20	17.9999	7646.5	1	1	19	16.4666	7061.27	1483.85	0.210139	9347	2477	5410	16681	932	2761	12877	5801	10936	8243	7885	3125	8924	1808	9735	10119	7316.31
2692	unknown934	1	1	18	15	273.297	1	1	20	12	2768.5	1	1	19	13.6167	2525.39	479.2	0.189753	2829	1970	3238	3288	872	2077	3244	2551	2825	2674	3677	1898	2470	1563	2615	2541	2520.75
2699	unknown940	1	1	18	12	1329.71	0.987068	1	22.7907	12	5616.75	0.999916	1	20.3953	12.1678	4533.62	1235.94	0.272616	4829	2092	3530	3246	1269	2846	8828	5607	7797	4775	6839	3056	5134	2311	3663	4886	4419.25
2706	unknown947	1	1	18	15	708.875	0.993929	1	20	12	2644.75	0.999982	1	19	13.6167	2310.86	740.263	0.320341	2081	2122	2694	3717	132	974	3219	1797	3253	2768	3348	1210	2212	747	3456	3129	2303.69
2707	unknown948	1	1	24	18	473.054	0.676527	1	28	6	1954.5	0.940902	1	26	25.5357	2783.94	3002.4	1.07847	552	1261	553	491	330	2456	3388	1644	1234	694	1004	1155	3948	889	11188	10910	2606.06
2712	unknown952	1	1	18	12	1777.84	0.999999	1	20	12	12890.2	1	1	19	12.0333	11227	1776.92	0.158272	14933	6067	12688	11059	1759	7614	18052	12026	15370	10791	17596	7804	12895	6342	11375	9902	11017.1
2714	unknown954	1	1	18	15	562.15	1	1	20	12	5052.5	1	1	19	13.6167	4633.17	973.12	0.210033	4539	4011	6080	6669	415	2939	6940	5066	5403	5016	5715	4076	4282	1484	5212	6133	4623.75
2716	unknown956	1	1	18	0	1570.13	0.862401	1	28	12	2709.5	0.990066	1	23	4.92856	2583.85	1274.54	0.493273	6776	577	5711	5828	422	1375	4259	2450	3961	2582	2904	1391	818	821	872	1015	2610.12
2726	unknown965	1	1	18	9	1866.76	0.998581	1	28	6	4389.75	0.999999	1	23	8.21428	3572.55	878.574	0.245924	833	1087	1514	1319	9900	1032	4079	2548	7299	1145	4191	2637	9725	1071	7372	769	3532.56
2730	unknown969	1	1	24	6	1498.01	0.96083	1	28	12	5988.25	0.999223	1	26	8.82143	5598.8	298.955	0.0533962	10628	2990	9313	7545	1495	4175	10425	6613	6750	4458	7741	5004	4778	3060	2453	2584	5625.75
2738	unknown976	1	1	18	9	80.6102	1	1	28	6.00001	2313.75	1	1	23	8.21429	2248.34	32.2909	0.0143621	1671	2421	1869	2524	2845	1936	2533	1941	2131	2604	2294	1829	2687	1700	2729	2236	2246.88
2740	unknown978	1	1	18	15	568.16	1	1	28	12	2962	1	1	23	14.5119	2686.63	807.634	0.300612	3646	990	4111	4124	423	1813	4708	3172	4110	2669	3440	1629	2897	858	2015	2342	2684.19
2743	unknown980	1	1	18	15	573.817	0.999864	1	20	12	3436	1	1	19	13.6167	3209.9	712.053	0.221831	4076	2560	3694	4680	476	1993	4473	2938	3997	2655	4939	2153	3462	1808	4067	3277	3203
2755	unknown991	1	1	18	9	286.732	0.999997	1	25.7143	17.9999	4056.75	1	1	21.8571	13.1143	3804.86	82.2469	0.0216163	3166	3262	4096	3915	1194	3686	4724	4745	4094	4018	4145	3556	4601	2860	4400	4366	3801.75
2768	Vaccenic acid	1	1	18	6	1122.18	0.995552	1	28	5.99999	9625.25	0.99999	1	23	6.29761	10812.7	1996.02	0.1846	6001	5986	10617	9473	9734	6987	10701	11079	12671	8919	6702	4627	41043	4511	19026	6026	10881.4
2787	Vanillic acid	1	1	18	9	834.74	0.999926	1	28	6	4026.5	1	1	23	8.21429	3821.33	314.939	0.0824161	2662	1536	3383	4099	3129	1755	5818	5404	4686	2384	4698	4265	5473	1417	6643	3560	3807

### Sheet: total sugarAS
ID	CycID	JTK_pvalue	JTK_BH.Q	JTK_period	JTK_adjphase	JTK_amplitude	LS_pvalue	LS_BH.Q	LS_period	LS_adjphase	LS_amplitude	meta2d_pvalue	meta2d_BH.Q	meta2d_period	meta2d_phase	meta2d_Base	meta2d_AMP	meta2d_rAMP	0	0	0	0	6	6	6	6	12	12	12	12	18	18	18	18	SugarS
1617	unknown1977	4.22e-05	0.0370762	24	15	2377.29	0.100469	1	28	12	7776	5.67e-05	0.0366886	26	13.6964	5795.31	1829.55	0.315695	2522	2728	4202	2658	6329	4356	4576	4760	8764	7448	7828	7064	6391	12326	5468	6420	5865
725	unknown1173	8.77e-05	0.0370762	24	12	2810.22	0.131532	1	23.6461	12	8435.75	0.000142678	0.0366886	23.8231	12.0007	4751.54	4528.22	0.953	705	627	2741	1186	6505	5796	5907	5445	5948	5457	15577	6761	2036	2404	5382	3130	4725.44
784	unknown1226	0.000171384	0.0370762	24	12	1524.52	0.0387615	1	23.0287	12	5263	8.58e-05	0.0366886	23.5144	12.0051	3587.29	2116.79	0.590081	2062	1395	3325	2029	3898	3223	4178	5177	4531	4585	6479	5457	2242	2449	2955	2881	3554.12
39	2-Oleoyl-1-palmitoyl-sn-glycero-3-phosphocholine	0.000320124	0.0370762	18	9	26323.1	0.0412889	1	22.3291	5.99999	67155.5	0.000161703	0.0366886	20.1646	7.75032	43102.8	27300.1	0.633373	11012	7224	28922	26185	50992	76998	74203	66429	39780	35013	66865	50842	20313	13787	31743	18683	38686.9
888	unknown132	0.000320124	0.0370762	18	9	2344.77	0.0872027	1	20	6	6002.25	0.000320649	0.0366886	19	7.6	3318.81	2800.41	0.843798	413	314	1053	1562	2331	6818	6892	7968	2670	1868	5444	2629	1094	689	1691	857	2768.31
947	unknown1373	0.000320124	0.0370762	24	15	80820.5	0.052378	1	24.4321	12	273862	0.000201144	0.0366886	24.2161	13.5145	202491	74471.8	0.367778	89909	137050	201912	85723	232113	166512	137281	141460	271824	295941	260208	267476	247806	283990	186769	238510	202780
1072	unknown1486	0.000320124	0.0370762	24	15	2666.85	0.0448238	1	26.0177	12	8018.25	0.000174369	0.0366886	25.0088	13.5826	5701.75	2379.96	0.417409	1530	2727	4889	2733	5541	4482	4916	4466	8335	6649	7460	9629	7276	9403	4964	6944	5746.5
1387	unknown177	0.000320124	0.0370762	24	15	8070.92	0.0990967	1	28	12	21929.2	0.000360327	0.0366886	26	13.6964	15509	6116.99	0.394416	2769	6242	12772	5315	13908	11601	14814	12168	17694	16691	25772	27560	21878	32318	14861	15509	15742
1441	unknown1818	0.000320124	0.0370762	18	9	1395.12	0.0732448	1	23.7736	6.00001	2924.25	0.000273415	0.0366886	20.8868	7.85742	1869.32	1379.76	0.73811	456	272	917	651	2250	3632	2678	3137	1772	1478	4444	2018	686	607	1235	688	1682.56
1612	unknown1972	0.000320124	0.0370762	18	9	1908.13	0.0967759	1	23.6461	5.99999	5268	0.000352623	0.0366886	20.8231	7.8476	3677.82	1894.49	0.515112	1348	914	1871	2729	2954	6360	6490	5268	4660	3477	4859	3902	3351	2027	2867	1591	3416.75
1734	unknown2081	0.000320124	0.0370762	24	9	4385.48	0.0322205	1	22.6735	5.99999	12240	0.000128746	0.0366886	23.3368	7.46339	7873.16	4688.44	0.595497	3417	1816	6858	6976	11353	13857	11209	12541	7873	7907	10819	10610	5311	3625	5609	4071	7740.75
1795	unknown2136	0.000320124	0.0370762	18	9	12098.4	0.0424053	1	22.3291	5.99999	30965.8	0.000165714	0.0366886	20.1646	7.75032	19585.9	12943.7	0.660867	4223	3191	12462	10164	23297	33550	31159	35857	19102	16190	32177	20347	7998	7105	14507	8547	17492.2
1963	unknown278	0.000320124	0.0370762	24	15	4175.47	0.0607496	1	22.4427	12	20067.5	0.000230409	0.0366886	23.2214	13.4648	14158.1	7153.36	0.505247	8159	8990	13453	5663	17123	12779	10685	10824	18889	20009	25289	16083	14235	13570	13915	15393	14066.2
29	1-Stearoyl-2-oleoyl-sn-glycero-3-phosphoethanolamine	0.000572095	0.0370762	18	9	2627.08	0.0639526	1	20	6	7971.25	0.000410353	0.0366886	19	7.6	4812.51	3265.64	0.678572	1446	892	2474	3370	3936	9103	8858	9988	3738	3932	6185	4538	1512	1575	3289	1893	4170.56
976	unknown14	0.000572095	0.0370762	18	9	13973.5	0.0581488	1	22.5575	5.99999	40066.2	0.000376277	0.0366886	20.2788	7.76663	25126.6	16977.2	0.675667	8039	4199	12161	15319	23838	45354	44256	46817	22785	21399	43823	25969	10393	6889	18235	9688	22447.8
991	unknown1412	0.000572095	0.0370762	18	9	4529.37	0.0866209	1	20	6	14008.2	0.000540769	0.0366886	19	7.6	8972.58	5643.21	0.628939	2872	1697	5402	6057	7637	15182	16900	16314	7370	6436	14608	8641	4010	2624	6417	3645	7863.25
994	unknown1415	0.000572095	0.0370762	24	12	2887.82	0.136499	1	23.52	12	9159	0.00081664	0.0366886	23.76	12.0012	5194.12	4748.52	0.914211	811	892	2919	1587	5670	6343	6582	6307	6678	5941	16631	7386	2284	3104	6503	2875	5157.06
999	unknown142	0.000572095	0.0370762	24	15	1034.14	0.0513647	1	21.995	12	4415.5	0.000336023	0.0366886	22.9975	13.4602	3204.84	1413.8	0.441146	1506	2022	3284	2026	2837	2274	2840	3002	4802	3583	4793	4484	3489	3947	2542	3482	3182.06
1204	unknown1604	0.000572095	0.0370762	24	12	3332.24	0.0593975	1	25.2722	12	21453	0.000383635	0.0366886	24.6361	12.008	17354.3	4626.61	0.266597	8401	11107	16540	13498	15838	18287	19969	19910	22114	18512	22927	22259	17588	19306	15265	17706	17451.7
1338	unknown1725	0.000572095	0.0370762	18	9	2105.41	0.150974	1	24.9858	6.00001	6194	0.000894533	0.0366886	21.4929	7.95385	4603.88	1975.69	0.429135	1536	2912	2362	1823	5417	9300	4575	5484	5040	5447	5064	5828	2811	3839	4932	3780	4384.38
1350	unknown1736	0.000572095	0.0370762	24	9	4934.54	0.0720692	1	20	6	13984	0.000457506	0.0366886	22	7.425	6521.6	6670.03	1.02276	800	331	1978	4754	7014	20371	12131	16420	4092	4958	10754	4985	111	717	3974	1999	5961.81
1555	unknown1920	0.000572095	0.0370762	18	9	2570.69	0.0626357	1	23.7736	6	5188.5	0.000402648	0.0366886	20.8868	7.85741	3285.74	2455.51	0.747324	545	412	1529	1274	4047	5969	5573	5165	3067	2760	7661	3479	1175	1015	2183	1400	2953.38
1588	unknown1950	0.000572095	0.0370762	18	9	3750.85	0.0717164	1	20	6	9643.5	0.000455468	0.0366886	19	7.6	5389.74	4445.09	0.824731	866	443	2454	2614	4012	11753	10727	12082	4273	3320	8386	4692	1461	1003	2917	1252	4515.94
1618	unknown1978	0.000572095	0.0370762	18	9	1134.38	0.14448	1	23.2718	6.00002	2486.25	0.000859693	0.0366886	20.6359	7.81918	1491.19	1190.77	0.798533	204	110	807	594	1673	3759	2626	1887	1018	1371	3718	1255	420	293	929	435	1318.69
1727	unknown2075	0.000572095	0.0370762	24	9	1046.52	0.064951	1	20	6	3673	0.000416183	0.0366886	22	7.425	2138.49	1332.89	0.623285	1016	834	1441	2088	2227	4570	4239	3656	1566	1567	3185	1796	725	954	1351	1211	2026.62
1834	unknown2171	0.000572095	0.0370762	18	9	3416.39	0.0939936	1	23.3952	5.99998	9753	0.000582404	0.0366886	20.6976	7.82848	6748	3503.76	0.519229	1597	1160	4306	5331	5933	10240	10695	12144	8181	8639	7644	6050	4747	2879	5287	5143	6248.5
1873	unknown2206	0.000572095	0.0370762	24	9	15742.3	0.0688538	1	20	6	45057.5	0.000438893	0.0366886	22	7.425	21087.4	21873.4	1.03728	2242	568	5175	13971	18557	56738	43203	61732	16490	18128	27334	20636	365	1468	16286	5133	19251.6
2119	unknown418	0.000572095	0.0370762	18	9	1854.39	0.0313429	1	24.1644	5.99999	5921.75	0.000213899	0.0366886	21.0822	7.88789	4675.99	1759.18	0.376216	2577	2128	3808	3008	5535	6491	5973	5688	5494	5647	6830	4153	3426	3084	3658	3721	4451.31
2467	unknown731	0.000572095	0.0370762	24	15	6163.14	0.0429554	1	26.8085	12	17608.2	0.000285404	0.0366886	25.4043	13.6245	12646.5	4708.01	0.372276	4308	5130	10335	6186	9826	6907	11556	13098	20554	12600	19253	18026	17208	20496	12563	16293	12771.2
2624	unknown873	0.000572095	0.0370762	18	9	2906.56	0.100869	1	22.5575	5.99999	7690.25	0.000620931	0.0366886	20.2788	7.76663	4745.31	3357.69	0.707581	1147	662	2060	2766	4293	9093	7555	9820	3988	3950	9490	4228	1271	1571	3679	1875	4215.5
15	1-Hexadecanoyl-2-octadecadienoyl-sn-glycero-3-phosphocholine	0.000987235	0.0370762	18	9	42836.9	0.0548557	1	20.3695	6.00001	120220	0.00058616	0.0366886	19.1848	7.62171	74801.4	51645.6	0.690437	14881	8937	39947	49493	64784	144720	130514	140862	69834	58250	99188	90098	33269	20521	47147	25880	64895.3
21	1-Oleoyl-2-myristoyl-sn-glycero-3-phosphocholine	0.000987235	0.0370762	18	9	20489.1	0.0841876	1	20	6	65433.2	0.000863985	0.0366886	19	7.6	39575.2	27005.4	0.682382	9973	5810	19400	31992	34423	86901	69437	70972	31606	26646	61331	33467	16643	11569	24045	14049	34266.5
28	1-Stearoyl-2-linoleoyl-sn-glycero-3-phosphoethanolamine	0.000987235	0.0370762	18	9	11843.7	0.0463168	1	24.2975	12	26152.2	0.000502654	0.0366886	21.1488	10.5096	18849.8	11253.5	0.597012	4165	2882	11136	7815	23129	25740	24018	29527	20933	20896	38462	24318	7382	8351	20732	10679	17510.3
345	N6-Isopentenyladenosine	0.000987235	0.0370762	24	15	432.749	0.0256554	1	24.9858	12	1119.25	0.000293388	0.0366886	24.4929	13.5357	803.968	281.597	0.350259	376	477	710	282	877	470	458	499	1047	1181	1111	1138	988	1275	929	1086	806.5
573	unknown1036	0.000987235	0.0370762	24	15	1641.19	0.160246	1	28	17.9999	4972.5	0.00154271	0.0384525	26	16.4821	3618.14	24.117	0.00666558	670	1607	3115	1343	3304	2876	3264	2888	3806	3607	5616	5896	4686	8000	3350	3854	3617.62
600	unknown1060	0.000987235	0.0370762	24	9	6558.77	0.0493725	1	22.5575	5.99999	16154.5	0.000532702	0.0366886	23.2788	7.46068	9628.94	6949.07	0.721685	4032	2020	6879	7218	10880	19165	17387	17186	9188	8110	16650	12662	3930	3355	7384	4604	9415.62
604	unknown1064	0.000987235	0.0370762	24	9	1629.17	0.106435	1	20	6.00001	5223	0.00106766	0.0366886	22	7.425	2775.02	2280.57	0.82182	978	715	1285	1712	2165	7851	4548	6328	2578	1946	4130	2569	621	878	1832	1202	2583.62
653	unknown1108	0.000987235	0.0370762	18	9	2270.87	0.14931	1	23.9024	12	5918.5	0.00144785	0.037073	20.9512	10.497	3818.17	2582.2	0.676292	479	444	2416	1175	4038	4810	4413	5614	3599	3704	11141	5230	1651	1871	3158	2103	3490.38
699	unknown115	0.000987235	0.0370762	18	9	1153.11	0.0903646	1	23.7736	6	3070.5	0.000921061	0.0366886	20.8868	7.85741	2190.95	1100.92	0.502486	866	662	1273	1536	1680	3670	3948	2984	2665	2302	3175	2171	1935	1142	1622	1040	2041.94
902	unknown1332	0.000987235	0.0370762	18	9	1454.17	0.0663702	1	22.6735	5.99999	3531	0.000696713	0.0366886	20.3368	7.775	2212.98	1505.93	0.680498	617	430	1237	1244	2167	3704	3422	4831	2018	1665	3893	2554	863	692	1457	861	1978.44
960	unknown1385	0.000987235	0.0370762	18	9	4705.09	0.0473254	1	23.9024	6.00002	13556	0.000512594	0.0366886	20.9512	7.8674	9858.32	4864.75	0.493466	3752	2045	7050	7915	9466	14483	15620	14655	10920	11353	14099	11113	5577	4607	8976	5761	9212
1134	unknown1541	0.000987235	0.0370762	24	9	2502.45	0.127272	1	20.3695	6	6504.25	0.00125421	0.0366886	22.1848	7.42699	3260.85	3217.8	0.986797	602	187	1167	2393	2674	10311	5662	7370	2179	3054	6867	2533	128	428	1768	919	3015.12
1248	unknown1644	0.000987235	0.0370762	18	9	3894.74	0.0772929	1	20	6	9595	0.000799747	0.0366886	19	7.6	5719.49	4337	0.758283	1363	797	2639	2773	4632	11753	10096	11899	5244	3320	10038	5126	1926	1582	2767	1916	4866.94
1364	unknown1749	0.000987235	0.0370762	18	9	1630.94	0.0446285	1	23.9024	6.00002	5096	0.000485968	0.0366886	20.9512	7.8674	3777.39	1736.49	0.459707	1646	987	2471	3114	4059	5834	5962	4529	3808	4199	5227	4732	2521	2090	3350	2218	3546.69
1451	unknown1827	0.000987235	0.0370762	18	9	2650.77	0.0708831	1	23.2718	6.00001	7498.25	0.000739483	0.0366886	20.6359	7.81918	5231.27	2705.58	0.517194	2341	1446	3306	3683	4364	9323	7614	8692	6217	4956	7746	5088	3717	2772	3845	2319	4839.31
1480	unknown1853	0.000987235	0.0370762	18	9	1758.57	0.0592301	1	23.3952	6.00001	5129.5	0.000628416	0.0366886	20.6976	7.82849	3587.96	1841.93	0.513365	1286	910	2524	2706	3150	5255	6266	5847	3863	4524	4244	3868	2069	1403	3056	2235	3325.38
1662	unknown2016	0.000987235	0.0370762	18	9	4713.57	0.0869473	1	21.3559	6.00002	12183	0.000889538	0.0366886	19.678	7.68379	6970.84	5857.2	0.840243	874	530	2517	3109	5752	15938	13918	13124	5438	4169	14277	6919	1803	1331	3466	1723	5930.5
1670	unknown2023	0.000987235	0.0370762	24	9	8084.35	0.0979042	1	20	6	29098.5	0.000990164	0.0366886	22	7.425	12112.8	13975.4	1.15377	1330	756	2369	7415	7418	42222	25680	41074	8965	8301	14404	6569	317	1029	5121	2069	10939.9
1725	unknown2073	0.000987235	0.0370762	18	9	2043.54	0.103331	1	20	5.99999	6646.75	0.00103955	0.0366886	19	7.59999	4519.74	2326.01	0.514633	1534	939	3213	3799	4304	8982	6223	7078	4039	3584	5919	4586	2700	2132	3487	2481	4062.5
1735	unknown2082	0.000987235	0.0370762	18	9	1432.95	0.0858411	1	21.0501	6.00002	3864	0.000879306	0.0366886	19.5251	7.66393	2340.24	1729.16	0.738884	496	241	1049	1314	1729	4241	4017	5469	2148	2175	3875	1989	827	598	1459	775	2025.12
1774	unknown2117	0.000987235	0.0370762	18	9	1967.17	0.0849986	1	23.6461	6	5837.5	0.000871503	0.0366886	20.8231	7.8476	4176.68	2049.09	0.490602	1723	1269	3302	2472	5973	6818	5365	5194	3462	3736	7598	4655	2229	2372	3582	2559	3894.31
1833	unknown2170	0.000987235	0.0370762	24	9	9429.27	0.0817959	1	20	6	31451.2	0.000841767	0.0366886	22	7.425	14000.3	14890.1	1.06356	1962	401	3336	10554	11078	40763	28364	45600	10658	12482	16545	9023	147	1124	7919	4054	12750.6
1876	unknown2209	0.000987235	0.0370762	18	9	2925.3	0.0705225	1	24.0327	6	8587.75	0.000736077	0.0366886	21.0163	7.87756	6277.38	2916.13	0.464545	1814	1294	4305	5194	6066	9473	9287	9525	6833	8486	6888	7157	4042	3368	6166	4460	5897.38
1960	unknown275	0.000987235	0.0370762	24	15	1203.5	0.0771024	1	28	12	4781.75	0.000797964	0.0366886	26	13.6964	3819.41	886.861	0.232199	1663	2473	3535	2200	4381	2915	3115	3334	4957	4715	4423	5032	4055	6332	3843	4678	3853.19
2037	unknown344	0.000987235	0.0370762	24	15	1989.44	0.071826	1	21.8859	12	5078	0.000748383	0.0366886	22.9429	13.4595	3065.39	2224.47	0.725673	1106	1046	3237	623	2556	1593	1264	1620	5348	2918	7045	5001	3192	4455	2731	4711	3027.88
2070	unknown374	0.000987235	0.0370762	24	15	3693.22	0.0722329	1	20.6557	12	11296.5	0.00075222	0.0366886	22.3279	13.4632	6571.07	5622.9	0.855706	2093	2416	7634	1792	5013	2842	3271	4468	11635	5988	14146	13417	6923	8047	5067	8213	6435.31
2340	unknown617	0.000987235	0.0370762	18	9	11523.7	0.0520573	1	24.0327	12	29760.2	0.000558949	0.0366886	21.0163	10.501	21518.4	12507.4	0.581241	7849	4766	14906	11143	25703	29455	26442	32392	25341	24859	45018	23823	8225	6164	20701	12624	19963.2
2365	unknown64	0.000987235	0.0370762	24	9	6653.7	0.0685451	1	20	6	18983.2	0.000717362	0.0366886	22	7.425	11112.3	7814.33	0.703213	4439	2245	6763	8807	10392	24361	19612	21568	10291	8917	16906	11681	4489	3714	8505	4614	10456.5
2380	unknown653	0.000987235	0.0370762	24	12	2218.9	0.0360905	1	24.0327	12	8225	0.000400562	0.0366886	24.0163	12	6216.05	2826.86	0.454768	3864	3806	5545	3294	7559	7874	6943	7483	6945	8652	10198	7105	3621	5104	5628	5860	6217.56
2381	unknown654	0.000987235	0.0370762	24	9	1671.6	0.118463	1	21.5648	5.99999	5422	0.00117579	0.0366886	22.7824	7.44108	3294.73	2096.81	0.636414	1625	2263	1800	2493	2789	6731	5399	6769	2274	2409	5931	3947	1452	1110	2424	1569	3186.56
2393	unknown665	0.000987235	0.0370762	18	9	2988.59	0.0264133	1	24.2975	6	9902	0.000301296	0.0366886	21.1488	7.89841	8085.08	2745.48	0.339574	4550	4113	6553	5260	9640	11439	9628	8901	9008	9869	11149	8305	5865	6123	7183	6281	7741.69
2480	unknown743	0.000987235	0.0370762	24	9	4082.48	0.0855752	1	20	6.00001	11988.8	0.000876844	0.0366886	22	7.42501	6871.9	4995.03	0.726878	2854	1461	3916	5562	5846	16048	13591	12470	5961	5589	11294	6363	3184	2034	4596	2474	6452.69
2513	unknown773	0.000987235	0.0370762	18	9	613.769	0.379008	1	20	5.99999	3834	0.00332667	0.0535878	19	7.6	2469.65	1085.24	0.43943	586	1404	1059	3509	2313	6173	4261	2589	1896	1938	1833	1916	1554	1823	1721	1526	2256.31
843	unknown128	0.00131724	0.0370762	18	9	1265.19	0.314515	1	25.5652	5.99999	3256.5	0.00364119	0.0549327	21.7826	8.00177	2241.68	1002.01	0.446992	250	661	873	1616	2250	3892	3697	3187	3187	2660	2017	1625	2103	2374	1826	2062	2142.5
5	1,2-Dilauroyl-sn-glycero-3-phosphoethanolamine	0.00164724	0.0370762	24	12	12165.2	0.115567	1	20	12	37435.5	0.00182115	0.0406626	22	12.1	19363.5	19901.4	1.02778	8496	2850	10454	4543	21251	22264	11517	15054	24121	32881	61129	31611	2031	5627	26657	10545	18189.4
26	1-Palmitoyl-2-oleoyl-sn-glycero-3-phosphoethanolamine	0.00164724	0.0370762	24	9	13764.4	0.0607183	1	22.5575	5.99999	34780.5	0.0010212	0.0366886	23.2788	7.46068	20787.2	15008.5	0.722006	8668	4576	14696	13069	24176	39397	35122	40427	18170	18201	38692	25826	8564	7877	18019	9744	20326.5
31	2'-Deoxycytidine	0.00164724	0.0370762	24	18	354.614	0.0806316	1	27.3065	17.9999	822.499	0.00131844	0.0366886	25.6533	18.075	488.123	173.051	0.354524	137	370	416	47	702	97	37	68	556	514	734	716	568	968	881	873	480.25
426	Proline	0.00164724	0.0370762	24	15	71399.8	0.132425	1	27.1385	12	585078	0.0020571	0.0422923	25.5692	13.6434	510230	87445.5	0.171384	310059	385336	526031	388958	483025	530401	532541	513251	555349	559521	618238	607202	538563	645340	458092	553316	512826
502	Thr-Val-Lys	0.00164724	0.0370762	18	9	1835.12	0.613805	1	20	5.99998	4910.75	0.00798426	0.083461	19	7.59999	3594.17	1284.38	0.357351	918	1862	1553	2439	4701	5236	4687	5019	3403	4621	2012	2795	2894	4464	2975	3888	3341.69
579	unknown1041	0.00164724	0.0370762	18	9	4019.02	0.061715	1	23.6461	6	9451.25	0.0010363	0.0366886	20.8231	7.8476	6246.94	4057	0.649437	1853	1177	3564	3316	7106	10546	8889	11264	5562	5064	12654	7664	2863	2078	4502	2904	5687.88
607	unknown1067	0.00164724	0.0370762	24	9	11819.3	0.0638936	1	21.7778	6.00002	33003	0.00106924	0.0366886	22.8889	7.44474	20686.9	12960.8	0.626523	8041	4619	14673	18414	21054	37515	38003	35440	21342	19196	31333	23590	11311	7679	17596	11411	20076.1
613	unknown1072	0.00164724	0.0370762	24	15	1399.36	0.0584724	1	24.5682	12	5510.5	0.000987054	0.0366886	24.2841	13.5194	4030.67	1747.18	0.433472	1636	2140	3558	2515	3597	3236	4495	3920	5875	4509	5976	5682	4207	5891	3189	4208	4039.62
661	unknown1115	0.00164724	0.0370762	24	15	1459.47	0.125675	1	24.5682	12	5453.75	0.00196308	0.0422923	24.2841	13.5194	3643.72	2116.07	0.580745	926	1295	2719	2039	2410	3401	4364	3084	8034	3515	5206	5060	4995	5358	2932	3135	3654.56
705	unknown1155	0.00164724	0.0370762	24	15	2182.13	0.0960636	1	23.7736	12	8481.25	0.00154306	0.0384525	23.8868	13.4932	6145.38	2706.81	0.440462	1962	3422	6521	3493	4952	5098	5658	6496	9654	6651	8524	9096	6581	8809	4757	6566	6140
754	unknown12	0.00164724	0.0370762	24	15	1819.92	0.0459143	1	25.2722	12	5302.75	0.000793352	0.0366886	24.6361	13.5478	3735.62	1455.67	0.389672	1502	1539	3353	1559	2884	1789	2995	3392	5527	3644	6309	5731	5786	5933	4037	4062	3752.62
797	unknown1238	0.00164724	0.0370762	18	6	1616.45	0.51929	1	20	6	5217.5	0.00689786	0.0760946	19	6.01667	3225.34	2140.66	0.663701	1005	1643	1566	2958	4150	3348	4956	8416	1516	2751	686	2240	2935	3815	3119	2351	2965.94
959	unknown1384	0.00164724	0.0370762	18	9	6355.48	0.0630727	1	24.0327	6.00004	15942.8	0.00105684	0.0366886	21.0163	7.87757	11198.8	6765.78	0.604152	4462	2295	7649	4543	15166	18732	13503	16370	11311	10800	23367	12771	3498	3804	10147	6656	10317.1
961	unknown1386	0.00164724	0.0370762	18	9	563.387	0.107915	1	23.52	5.99999	1502.75	0.00171274	0.0394213	20.76	7.83795	1008.97	603.338	0.597976	331	295	628	687	847	1684	1990	1490	948	704	1936	1245	646	364	662	333	924.375
965	unknown139	0.00164724	0.0370762	24	15	6229.96	0.078788	1	24.0327	12	14360.8	0.00129129	0.0366886	24.0163	13.501	9360.12	4969.44	0.530917	3414	2767	8016	3099	5986	3178	6917	9208	17446	7369	16389	16239	14914	13976	7314	13553	9361.56
969	unknown1393	0.00164724	0.0370762	24	15	2231.28	0.080065	1	26.0177	12	8818.75	0.0013101	0.0366886	25.0088	13.5826	6528.87	2665.77	0.408305	2326	3339	5400	3783	5764	5387	7935	6390	9378	6588	10138	9171	7490	10137	5637	6401	6579
979	unknown1401	0.00164724	0.0370762	24	12	1057.83	0.0673116	1	24.0327	12	5883.75	0.00112066	0.0366886	24.0163	12	4287.46	1595.86	0.372216	2216	2366	4059	2148	4356	3546	4488	4758	6688	4427	6762	5658	4355	5349	3183	4254	4288.31
1028	unknown1446	0.00164724	0.0370762	18	9	3363.18	0.0864068	1	22.9091	6.00002	8014	0.00140302	0.0366886	20.4545	7.79222	4685.7	3840.16	0.81955	707	457	1794	2019	4376	10066	9301	8313	3512	3168	10533	5118	1426	945	2547	1379	4103.81
1160	unknown1565	0.00164724	0.0370762	18	6	5219.51	0.161134	1	20	6	15357	0.002451	0.0456934	19	6.01667	8200.2	7608.12	0.927797	2509	4067	2886	4545	9378	23228	14130	14692	3511	7197	1976	3593	5578	7896	5592	5674	7278.25
1183	unknown1586	0.00164724	0.0370762	24	15	7330.75	0.116991	1	27.6489	12	28085.2	0.00184123	0.0407848	25.8245	13.6742	21831.9	6237.35	0.285699	6545	13894	17345	15916	19809	18338	17494	24052	35123	30629	27824	18765	25695	35395	22996	22950	22048.1
1190	unknown1592	0.00164724	0.0370762	18	9	1534.07	0.0538235	1	20	6.00001	5066.75	0.000915923	0.0366886	19	7.60001	3327.8	1887.84	0.567295	1175	705	2233	2736	3325	5780	5722	5440	2650	2596	4124	4010	1617	1335	2269	1590	2956.69
1201	unknown1601	0.00164724	0.0370762	18	9	1252.29	0.0458585	1	24.0327	6	3942.5	0.000792478	0.0366886	21.0163	7.87756	2978.13	1447.04	0.485888	1351	736	2312	1950	3634	4030	4059	4047	3015	2935	5114	3987	1392	1239	2775	2057	2789.56
1207	unknown1607	0.00164724	0.0370762	24	9	17533.8	0.102303	1	20	6	44174.5	0.00163268	0.0394213	22	7.425	21188.2	21665.1	1.02251	2539	795	5441	15299	19442	69056	39452	48748	12651	15465	38440	20935	216	1476	14397	5567	19369.9
1209	unknown1609	0.00164724	0.0370762	24	15	7009.9	0.0719083	1	26.3284	12	24908.5	0.00118936	0.0366886	25.1642	13.5985	18578.5	6143.45	0.330676	6327	14100	15259	7923	19896	15060	12739	15274	30295	24847	19312	25180	20365	31676	19224	21922	18712.4
1210	unknown161	0.00164724	0.0370762	24	15	2145.36	0.041968	1	28	17.9999	7785.25	0.000731377	0.0366886	26	16.4821	5940.52	641.368	0.107965	2052	3029	4577	3418	6257	5867	3963	6203	7767	7262	6489	7241	7867	9419	6888	6967	5954.12
1281	unknown1674	0.00164724	0.0370762	24	15	6511.22	0.0389219	1	27.8233	12	17702.2	0.000683123	0.0366886	25.9117	13.6852	12597.5	4693.39	0.372565	3580	5407	9486	4638	14255	8669	10605	7770	18081	16035	20375	16318	18436	23343	13842	13451	12768.2
1285	unknown1678	0.00164724	0.0370762	18	9	1822.57	0.05932	1	22.9091	6.00002	4171	0.000999956	0.0366886	20.4545	7.79222	2478.47	1956.97	0.789588	374	288	1047	1148	2021	4407	4763	5493	2561	2224	4508	2464	719	569	1519	806	2181.94
1388	unknown1770	0.00164724	0.0370762	24	9	1859.69	0.0605964	1	20	6	5907.5	0.00101935	0.0366886	22	7.425	3032.49	2569.13	0.8472	1016	419	1603	2182	2930	8026	5814	6860	2150	2715	3660	3117	344	818	2372	1044	2816.88
1422	unknown1800	0.00164724	0.0370762	24	15	73626.8	0.089433	1	22.5575	12	404678	0.00144709	0.037073	23.2788	13.4665	307625	118559	0.385401	194822	208226	306722	179852	315746	295885	349066	201973	393045	373115	435512	417038	298814	362039	219413	347992	306204
1446	unknown1822	0.00164724	0.0370762	18	9	1591.34	0.0712942	1	20	6.00001	4899.5	0.00118021	0.0366886	19	7.6	2974.73	1958.43	0.658355	815	587	1857	2176	2619	5439	5299	6241	2038	2019	4124	3040	888	1077	1896	1321	2589.75
1450	unknown1826	0.00164724	0.0370762	24	9	2689.13	0.114368	1	20	5.99998	14383	0.00180423	0.0406097	22	7.42499	5516.09	6789.8	1.23091	581	212	1087	3209	2558	17789	13398	23787	3266	3378	4907	2150	131	386	1591	710	4946.25
1457	unknown1832	0.00164724	0.0370762	24	9	4567.56	0.0831946	1	20	6.00002	20054.5	0.00135606	0.0366886	22	7.42501	7892.29	9381.47	1.18869	694	280	1431	5444	5768	26049	18351	30050	4208	4766	8081	3431	114	421	3055	1536	7104.94
1460	unknown1835	0.00164724	0.0370762	24	12	9652.71	0.105496	1	23.9024	12	59419.5	0.0016783	0.0394213	23.9512	12	47016	12410.4	0.263961	32549	34568	43320	28540	52090	48204	56563	30957	58455	52107	62248	64868	46842	51786	36971	51872	46996.2
1470	unknown1844	0.00164724	0.0370762	18	9	9289.97	0.0503125	1	23.7736	6.00001	24142.2	0.000861766	0.0366886	20.8868	7.85742	16460.8	10070.4	0.611782	4704	3063	9376	12405	16540	25872	27812	26345	16423	15979	30609	19408	7453	5509	12568	7498	15097.8
1605	unknown1966	0.00164724	0.0370762	24	9	3560.28	0.0500915	1	23.3952	6.00001	9309.5	0.000858343	0.0366886	23.6976	7.48208	5927.27	3869.93	0.652903	2532	1840	4885	4245	6980	11097	8839	10322	6493	5630	10301	7519	2388	1897	5583	3486	5877.31
1611	unknown1971	0.00164724	0.0370762	18	9	3365.12	0.0703354	1	23.9024	6.00001	9647.25	0.00116591	0.0366886	20.9512	7.8674	7039.17	3495.6	0.496593	2696	2097	5579	4456	11129	10695	8954	7811	6066	6619	12692	8834	3500	3954	5735	4379	6574.75
1626	unknown1985	0.00164724	0.0370762	24	9	7063.29	0.149523	1	20	6	18599.2	0.0022928	0.0445954	22	7.425	9178.57	9013.99	0.982069	1529	539	3291	7046	8674	31228	16583	17912	5637	6223	19643	7303	191	930	5619	2405	8422.06
1635	unknown1993	0.00164724	0.0370762	18	9	1487.05	0.059443	1	24.0327	5.99999	4676	0.00100183	0.0366886	21.0163	7.87755	3734.51	1477.81	0.395715	2030	1906	3348	1973	5138	5146	4337	4083	4082	4127	6307	3856	1801	2370	3569	2598	3541.94
1653	unknown2008	0.00164724	0.0370762	24	15	1032.91	0.101633	1	20.6557	12	3942.75	0.00162309	0.0394213	22.3279	13.4632	2328.03	1942.74	0.834498	876	958	2391	771	1784	1791	1222	1485	3769	1901	5789	4312	2241	2635	2016	2557	2281.12
1678	unknown2030	0.00164724	0.0370762	18	9	2109.65	0.072544	1	23.52	6	5049.75	0.00119882	0.0366886	20.76	7.83796	3155.18	2317.57	0.734527	738	282	1879	997	4067	4637	4631	6864	2525	3147	6309	3635	243	818	3019	1493	2830.25
1703	unknown2053	0.00164724	0.0370762	24	9	1013.99	0.133564	1	20	6	4017	0.00207291	0.0422923	22	7.425	1743.11	1874.28	1.07525	312	222	477	1227	940	4038	4057	7033	1232	1696	1823	900	125	207	606	478	1585.81
1723	unknown2071	0.00164724	0.0370762	18	9	1237.08	0.0525269	1	20	5.99999	3279	0.000895969	0.0366886	19	7.6	2024.1	1381.3	0.68243	440	366	981	1378	1774	4042	3221	4079	2022	1892	2499	1805	918	681	1173	770	1752.56
1747	unknown2093	0.00164724	0.0370762	18	9	795.142	0.106907	1	21.6708	6.00002	2149.75	0.0016984	0.0394213	19.8354	7.70477	1333.68	908.461	0.681168	453	277	593	854	1006	2874	2614	2105	1114	872	2431	1396	583	550	651	456	1176.81
1752	unknown2098	0.00164724	0.0370762	24	9	1529.47	0.0866485	1	20.8511	6	4001.25	0.00140655	0.0366886	22.4255	7.43132	2198.05	1792.87	0.81566	746	429	1351	1589	2560	5460	3810	4175	1607	1664	4507	2061	287	550	1639	828	2078.94
1787	unknown2129	0.00164724	0.0370762	24	9	13647	0.0809522	1	20	6	45448.8	0.00132315	0.0366886	22	7.425	19149.9	21847.4	1.14086	1801	609	3766	13478	14065	63284	41307	63139	12689	14624	23307	11505	246	1103	8301	3837	17316.3
1799	unknown214	0.00164724	0.0370762	24	9	2540.99	0.0762134	1	20	6	6086	0.00125327	0.0366886	22	7.425	3352.16	2845.24	0.848776	945	394	1799	1631	3695	7216	5944	7489	1969	3164	6435	3734	372	669	2924	1434	3113.38
1859	unknown2194	0.00164724	0.0370762	18	6	1669.66	0.703404	1	20	6	3921.75	0.00899188	0.085653	19	6.01667	2487.71	1622.23	0.6521	1005	1643	88	1876	3806	3147	3580	5154	1428	2498	783	661	2450	3470	2786	2283	2291.12
1860	unknown2195	0.00164724	0.0370762	18	9	1514.27	0.0455533	1	22.6735	5.99999	3835	0.000787705	0.0366886	20.3368	7.775	2338.11	1693.37	0.724248	592	277	1234	1386	2123	3489	4564	5164	2518	2758	3010	2437	671	500	1563	904	2074.38
1874	unknown2207	0.00164724	0.0370762	24	9	1998.99	0.0673199	1	20	6	5946.75	0.00112078	0.0366886	22	7.425	3843.55	2172.89	0.565335	1596	620	2910	3461	4625	6703	6431	6028	3597	3320	5684	4104	2467	1540	3412	2081	3661.19
1919	unknown238	0.00164724	0.0370762	18	9	3809.89	0.0997382	1	23.0287	6.00002	11420.5	0.00159592	0.0394178	20.5144	7.80105	7932.67	4046.1	0.510055	3401	1967	5827	6264	7561	14911	11884	11326	7413	6423	13169	8731	4504	3434	6491	3948	7328.38
1928	unknown246	0.00164724	0.0370762	24	15	5315.32	0.0563248	1	25.1282	12	17640.8	0.000954274	0.0366886	24.5641	13.5416	11933.1	6635.45	0.556054	2633	4435	10010	5458	9575	8398	13015	13155	21305	13363	18853	17042	15092	17918	9108	12666	12001.6
1967	unknown281	0.00164724	0.0370762	24	15	9378.18	0.0401547	1	25.7143	12	29775.8	0.000702697	0.0366886	24.8571	13.5679	21496.5	8639.48	0.401902	8244	11394	17880	9976	22154	16201	18750	17282	30210	28626	29114	31153	26119	34009	16248	28780	21633.8
2120	unknown419	0.00164724	0.0370762	18	9	1660.29	0.274472	1	26.1721	6	7928.5	0.00393416	0.0565882	22.0861	8.05315	6629.71	1398.7	0.210974	3844	3468	5403	5691	7188	8416	9169	6941	6118	6999	7086	7776	7265	6450	6117	6220	6509.44
2160	unknown455	0.00164724	0.0370762	24	15	2515.18	0.0780983	1	21.6708	12	7380.75	0.00128112	0.0366886	22.8354	13.4585	4541.33	3240.91	0.713647	1462	2142	4441	1322	4117	2397	2909	2632	9034	3956	7726	8807	5123	7174	3652	4818	4482
2245	unknown531	0.00164724	0.0370762	24	15	2016.14	0.0534999	1	28	17.9999	6973	0.000910947	0.0366886	26	16.4821	5250.88	621.297	0.118322	1555	2574	3801	2094	6370	4633	4455	4098	6319	6342	7405	6687	6652	9439	6681	5120	5264.06
2343	unknown62	0.00164724	0.0370762	18	9	6491.95	0.0387427	1	23.9024	6.00002	15563.5	0.000680272	0.0366886	20.9512	7.8674	10828.8	6629.47	0.612205	3852	2187	7397	5147	13245	16130	16388	16491	11146	9527	20925	14380	4827	3632	8385	5510	9948.06
2446	unknown712	0.00164724	0.0370762	18	9	9951.64	0.0778692	1	22.6735	5.99999	27575.8	0.00127774	0.0366886	20.3368	7.775	17471	11548.4	0.661	5826	3028	8401	11406	13144	30878	30440	35841	16294	16516	29793	17044	8002	6021	10959	7166	15672.4
2515	unknown775	0.00164724	0.0370762	24	15	21113	0.0600347	1	24.9858	12	76797.2	0.00101082	0.0366886	24.4929	13.5357	59466.1	17246.3	0.290019	31198	42948	58867	29614	67364	50932	43614	40266	74815	78764	74534	79076	72783	86373	58234	64556	59621.1
2596	unknown848	0.00164724	0.0370762	18	9	1547.5	0.0627713	1	24.0327	6	3314.75	0.00105229	0.0366886	21.0163	7.87756	2246.5	1655.12	0.736757	538	269	1099	838	2345	3897	3096	3921	2315	2267	5533	2657	626	591	1706	795	2030.81
2606	unknown857	0.00164724	0.0370762	18	9	7756.96	0.0839469	1	20	6	22549	0.00136707	0.0366886	19	7.6	13948.9	9128.79	0.654446	4223	2436	7983	9518	10209	29235	23897	26855	12160	11236	19154	12223	5810	4758	8772	6001	12154.4
1149	unknown1555	0.00215962	0.0460342	24	15	1065.79	0.0791986	1	25.7143	12	5408	0.00165456	0.0394213	24.8571	13.5679	4218.68	1408.54	0.333881	1858	2708	4203	2388	4002	4008	4173	4469	6354	5053	5151	5074	4963	5616	3368	4469	4241.06
10	1,2-Dipalmitoleoyl-sn-glycero-3-phosphocholine	0.00267199	0.0460342	18	9	7655.85	0.104966	1	22.3291	6.00002	24809	0.00257443	0.0457657	20.1646	7.75033	16902.7	8781.36	0.519525	6687	4257	11348	15793	14242	30319	27600	27075	16318	14165	26748	16207	9746	6844	12939	7428	15482.2
11	1,2-Dipalmitoleoyl-sn-glycero-3-phosphoethanolamine	0.00267199	0.0460342	24	9	4355.78	0.100297	1	21.4599	6.00001	12141	0.00247212	0.0456934	22.7299	7.43942	7226.11	4890.01	0.676714	3185	1684	5154	6795	6189	16303	13026	13046	6573	5557	11965	8165	2839	2359	5450	3120	6963.12
160	Cytidine-5'-monophosphate	0.00267199	0.0460342	24	18	200.995	0.0932625	1	26.8085	17.9999	662.249	0.00231685	0.0445954	25.4043	18.0551	448.609	127.319	0.283808	278	319	412	249	515	200	178	210	461	525	472	629	618	887	713	431	443.562
169	DL-Indole-3-lactic acid	0.00267199	0.0460342	24	15	46942.9	0.0912523	1	26.4865	12	178215	0.00227223	0.0445954	25.2432	13.6069	132886	51672	0.388846	46499	65813	111604	73908	120120	111619	154952	130339	195372	131301	200590	185596	152270	218219	114075	133190	134092
638	unknown1095	0.00267199	0.0460342	18	9	4631.2	0.049211	1	23.9024	5.99999	13424.8	0.00130657	0.0366886	20.9512	7.86739	9791.16	5118.04	0.52272	3617	2612	7631	6618	11504	15127	13930	13138	9824	8774	17106	13395	4978	3839	8681	5005	9111.19
714	unknown1163	0.00267199	0.0460342	24	15	2093.04	0.114345	1	28	17.9999	7987.49	0.00277831	0.0481632	26	16.4821	5838.58	389.662	0.0667392	1255	3282	5258	3744	5866	4637	5062	3931	6985	6744	7083	7488	9218	11075	5635	6022	5830.31
848	unknown1284	0.00267199	0.0460342	18	9	1628.11	0.118508	1	20	6.00002	4632	0.00286815	0.0488111	19	7.60001	3220.69	1631.36	0.506526	1094	582	2318	2195	2444	5452	5263	5369	3378	2651	3861	3415	1966	1734	2703	1975	2900
871	unknown1304	0.00267199	0.0460342	18	9	2893.48	0.651246	1	20	6	8083.5	0.0127965	0.105325	19	7.6	5643.22	2250.54	0.398805	1191	3223	2183	2404	7989	10426	6549	7370	5558	5936	3386	4045	4995	7184	4875	5899	5200.81
894	unknown1325	0.00267199	0.0460342	18	9	980.05	0.112781	1	21.7778	6.00002	2532.75	0.00274447	0.0478739	19.8889	7.71203	1528.46	1126.56	0.737055	300	231	733	865	924	3023	2755	3429	1479	1228	2809	1250	591	414	799	544	1335.88
924	unknown1352	0.00267199	0.0460342	24	15	989.242	0.0669802	1	26.0177	12	3859.5	0.00172318	0.0394213	25.0088	13.5826	2769.61	1313.83	0.474374	978	852	2345	1447	2754	2134	2898	3399	4717	2833	3569	4319	3627	3533	2251	3053	2794.31
977	unknown140	0.00267199	0.0460342	24	9	2281.83	0.0482755	1	23.6461	6	6244.5	0.00128421	0.0366886	23.8231	7.48927	4223.29	2428.47	0.575017	2479	1426	3839	3081	5237	6981	6060	6700	4675	3794	7804	5166	2271	1903	3291	2572	4204.94
1126	unknown1534	0.00267199	0.0460342	24	9	1005.51	0.0798025	1	20	6	5707.25	0.00201571	0.0422923	22	7.425	2406.65	2328.96	0.967719	813	516	754	2361	1635	6528	6571	8095	1045	815	2163	1344	437	495	1228	579	2211.19
1142	unknown1549	0.00267199	0.0460342	18	9	846.584	0.371114	1	20	6.00002	4044.5	0.00784979	0.0826746	19	7.60001	3036.79	1016.64	0.334776	1458	1876	2101	2032	3176	5655	4311	3036	2976	3095	2334	3042	2249	3525	1830	2695	2836.94
1222	unknown1620	0.00267199	0.0460342	18	6	2081.19	0.0928105	1	20	6.00001	4842.5	0.00230683	0.0445954	19	6.01667	2576.5	2232.23	0.86638	765	1232	1008	3660	3437	6911	4861	4161	711	1593	624	1108	2217	1447	1749	1412	2306
1318	unknown1707	0.00267199	0.0460342	18	9	1612.91	0.294871	1	23.52	12	4387.25	0.00641829	0.0751427	20.76	10.4859	2740.66	1923.65	0.701894	534	455	1435	823	2734	3974	3516	2817	1851	2452	9182	4064	1123	1433	2045	1273	2481.94
1407	unknown1788	0.00267199	0.0460342	18	9	1471.49	0.191238	1	25.5652	6	3772	0.00438383	0.0591076	21.7826	8.00177	2889.87	1217.95	0.421454	540	827	1914	1729	2603	3886	4589	4010	5252	2482	3154	3070	2826	3130	1820	2477	2769.31
1532	unknown190	0.00267199	0.0460342	18	9	15918.6	0.0813087	1	23.2718	6	45151.2	0.00204969	0.0422923	20.6359	7.81917	29634.3	18317.3	0.618112	9926	5884	19968	19009	28650	51404	46120	54431	26760	24867	56083	31371	11219	8100	24411	13488	26980.7
1606	unknown1967	0.00267199	0.0460342	24	15	2138.64	0.065067	1	21.0501	12	6609.25	0.001679	0.0394213	22.5251	13.4595	4104.53	2922.49	0.712016	2133	2037	3987	1208	3690	1865	2022	3165	8052	4499	6751	7135	4196	6643	2982	4275	4040
1630	unknown1989	0.00267199	0.0460342	18	9	3461.82	0.0406982	1	23.6461	6	9964.75	0.00110121	0.0366886	20.8231	7.8476	6990.7	3812.16	0.545318	2548	1528	5682	4397	8915	9924	11351	9669	6514	7310	10526	9448	2746	2215	6696	3977	6465.38
1637	unknown1995	0.00267199	0.0460342	18	9	2876.16	0.123193	1	23.7736	6.00001	6304.25	0.00296877	0.0499147	20.8868	7.85742	4036.62	2982.39	0.738833	994	519	2150	1843	3311	7645	6179	8082	2866	3835	10065	4340	1242	1127	2240	1689	3632.94
1650	unknown2005	0.00267199	0.0460342	24	15	2873.68	0.050529	1	28	17.9999	7599.75	0.001338	0.0366886	26	16.4821	5480.68	810.101	0.14781	1785	1964	4291	2134	6072	3590	4014	3267	8800	6829	7390	6881	8175	10652	5969	5603	5463.5
1663	unknown2017	0.00267199	0.0460342	24	15	1654.98	0.16439	1	24.9858	12	5323.75	0.00383484	0.0560368	24.4929	13.5357	3768.71	1561.52	0.414337	1561	1795	3221	1726	3761	2987	2583	2675	6967	5052	5064	4212	4720	7792	2713	3695	3782.75
1762	unknown2106	0.00267199	0.0460342	24	9	5225.52	0.0659148	1	21.4599	6.00001	15464.8	0.0016986	0.0394213	22.7299	7.43942	9800.49	5880.24	0.599994	4067	2390	8349	8067	8977	17372	18097	17413	9450	10604	12163	12149	5641	3712	8076	5221	9484.25
1965	unknown28	0.00267199	0.0460342	24	9	10996.7	0.103397	1	23.3952	6.00002	30680.2	0.00254012	0.0457386	23.6976	7.48209	19271.6	13016.1	0.675403	8298	5341	16219	14037	19589	32532	29564	41036	18651	17809	39019	22522	7519	5913	17637	9972	19103.6
1974	unknown288	0.00267199	0.0460342	24	15	11640.2	0.146091	1	20	12	40118.5	0.00345404	0.0535878	22	13.475	20474.2	24172.8	1.18065	4897	5855	23381	3116	14048	8382	7815	9967	37647	14789	67652	40386	17381	24972	14893	22005	19824.1
1985	unknown298	0.00267199	0.0460342	18	9	12145.3	0.0580953	1	24.0327	5.99999	30594.2	0.00151669	0.0384525	21.0163	7.87755	21954.9	12884.6	0.586867	8569	4429	15440	11294	24826	32778	26664	38109	23646	25849	42881	23266	7479	5809	21314	12061	20275.9
2042	unknown349	0.00267199	0.0460342	18	9	10249.5	0.0833869	1	23.9024	12	28088.5	0.00209646	0.0422923	20.9512	10.497	19106.3	12132.9	0.63502	5774	3643	11988	8206	22789	26395	23313	25353	19931	18998	47502	25923	6559	7568	17684	9431	17566.1
2086	unknown389	0.00267199	0.0460342	24	15	32897.8	0.0533976	1	24.8451	12	105692	0.00140608	0.0366886	24.4225	13.53	81261.8	20591.6	0.253399	31469	45624	86926	54305	73984	53238	55125	61736	99160	116206	97470	109930	96784	131920	81193	107649	81419.9
2178	unknown471	0.00267199	0.0460342	24	9	17136	0.137164	1	20	6	47760	0.00326607	0.0533077	22	7.425	22140.2	24117.2	1.0893	3691	686	4425	11602	15188	82122	37771	55959	16850	17500	38076	18913	338	1529	12951	4257	20116.1
2254	unknown54	0.00267199	0.0460342	18	9	25804.8	0.0816226	1	23.9024	6	64906.5	0.00205676	0.0422923	20.9512	7.8674	45286.3	26898.7	0.593971	16746	9031	29922	28326	44396	75809	66011	73410	43053	41473	92792	53384	19416	12771	40824	20037	41712.6
2274	unknown558	0.00267199	0.0460342	24	9	17821.9	0.183015	1	20	5.99999	47921.2	0.00421684	0.0579764	22	7.42499	23011.2	25275.9	1.09842	4538	1113	5553	6612	11966	87491	33746	58482	25759	20269	42365	17265	521	1798	12902	3859	20889.9
2309	unknown59	0.00267199	0.0460342	24	9	7216.56	0.104699	1	21.1511	5.99999	21175.2	0.0025686	0.0457657	22.5755	7.43495	12727	8495.32	0.667501	6041	3055	8564	11104	11135	27969	21102	24495	10906	10337	22247	13255	6110	4218	9331	5579	12215.5
2419	unknown689	0.00267199	0.0460342	24	12	1318.58	0.0484626	1	24.0327	12	3453	0.00128869	0.0366886	24.0163	12	2282.39	1723.55	0.755153	863	607	1548	1163	3202	3287	2601	3428	2697	2562	5179	3374	1058	1083	2226	1655	2283.31
2506	unknown767	0.00267199	0.0460342	18	9	3421.34	0.21794	1	24.5682	6	6793.5	0.00491982	0.0641646	21.2841	7.92001	4690.13	2558.21	0.545445	634	1386	1904	2765	3769	6837	7725	8843	7755	2995	7173	4307	2496	5572	2526	3458	4384.06
2634	unknown882	0.00267199	0.0460342	24	18	90889.9	0.0686173	1	26.3284	17.9999	276559	0.00176087	0.039956	25.1642	18.0386	176459	71501.2	0.4052	105553	199288	164658	53472	208564	46921	63085	55219	191824	221692	182682	185616	301722	304868	229406	270240	174051
2744	unknown981	0.00267199	0.0460342	18	9	3268.95	0.45498	1	20	6.00002	12946.5	0.00937604	0.0875511	19	7.60001	8789.91	4241.16	0.482504	1599	3985	4449	6934	8622	22675	9760	10729	10581	8609	6726	6930	6731	8687	5730	4552	7956.19
2766	Uridine 5'-monophosphate	0.00267199	0.0460342	24	18	1130.31	0.147386	1	28	18	3231.5	0.00348118	0.0535878	26	18.1071	1867.95	615.162	0.329324	784	1536	1020	575	2917	650	357	406	1774	2719	1717	1983	1870	4178	3722	3156	1835.25
161	Cytosine	0.00344533	0.0520987	18	9	41.0122	0.304836	1	25.1282	5.99999	144.5	0.0082537	0.0843437	21.5641	7.96551	115.376	35.2569	0.305583	53	28	90	110	116	168	150	144	172	115	111	113	113	94	86	122	111.562
7	1,2-Dioleoyl-sn-glycero-3-phosphoethanolamine	0.00421867	0.0520987	18	9	6256.13	0.0938207	1	24.0327	6	15376	0.00349673	0.0535878	21.0163	7.87756	11008.1	6533.37	0.593507	4326	2214	7703	5523	14635	16557	12970	17342	8759	11055	24340	14066	2820	3692	10501	6004	10156.7
38	2-Linoleoyl-1-palmitoyl-sn-glycero-3-phosphoethanolamine	0.00421867	0.0520987	24	9	17546	0.0793732	1	23.9024	5.99999	44266.8	0.00301426	0.050376	23.9512	7.49697	29598.4	19239.4	0.650017	14076	8264	24059	20787	33308	50731	42133	50895	31168	28997	63253	38203	12931	9092	28559	16476	29558.2
162	D-(+)-Raffinose	0.00421867	0.0520987	24	18	26974	0.109469	1	22.2166	17.9999	64327	0.0040087	0.0565961	23.1083	18.0268	42961.7	14182.1	0.33011	27483	40292	56112	5374	53090	4039	5339	4850	53462	54509	65419	67392	67607	81210	56725	51766	43416.8
312	Melezitose	0.00421867	0.0520987	24	18	4020.26	0.10969	1	22.3291	18	10284.5	0.00401586	0.0565961	23.1646	18.0234	7026.73	2169.11	0.308694	5095	6479	8678	1387	8337	1318	1346	1373	8363	7861	10972	11118	10380	13175	9065	8518	7091.56
365	Nicotinamide	0.00421867	0.0520987	24	15	1189.35	0.0576227	1	28	17.9999	4742	0.00226611	0.0445954	26	16.4821	3865.63	332.804	0.086093	1823	2394	3218	2104	4110	3820	4077	2714	5267	3901	4602	4965	4768	5766	3994	4440	3872.69
377	N-omega-Acetylhistamine	0.00421867	0.0520987	24	15	7055.69	0.0583215	1	21.4599	12	18721	0.00229063	0.0445954	22.7299	13.4582	11355.2	8475.92	0.746438	5862	7002	7863	2587	16596	5932	2927	3895	20802	19300	18279	16503	11128	11618	11571	17152	11188.6
535	unknown1001	0.00421867	0.0520987	24	15	1994.39	0.0626387	1	27.1385	12	7920.5	0.00244132	0.0456934	25.5692	13.6434	5916.37	2443.94	0.41308	1955	2564	3776	3110	5914	5744	6451	7259	10282	6989	6596	7815	6781	9272	5351	5964	5988.94
546	unknown1011	0.00421867	0.0520987	18	9	10043.2	0.742366	1	20	6.00001	27800.8	0.0211902	0.138312	19	7.6	19007.3	8554.22	0.450049	3724	10286	5298	6528	24405	42723	19333	24742	18899	23356	12866	10550	12633	24136	19539	18194	17325.8
603	unknown1063	0.00421867	0.0520987	24	15	2095.69	0.0603174	1	28	17.9999	8274.75	0.00236046	0.0448166	26	16.4821	6491.09	749.566	0.115476	2955	4185	5848	4450	7176	4036	5491	5089	7456	7420	8353	8045	7999	10609	7038	7453	6475.19
606	unknown1066	0.00421867	0.0520987	18	9	4177.59	0.135449	1	23.52	6	16663	0.00483838	0.0633987	20.76	7.83796	13101.1	4415.13	0.337003	8412	6822	9508	11254	15756	14759	20848	15289	11998	13486	18553	14354	4893	9033	14477	10272	12482.1
634	unknown1091	0.00421867	0.0520987	18	12	442.649	0.229495	1	20	12	3127.75	0.00768733	0.0815792	19	12.0333	2385.66	877.999	0.368032	2220	1867	1803	1503	1996	2890	2599	2475	2347	4510	3229	2425	1358	1626	1571	2092	2281.94
641	unknown1098	0.00421867	0.0520987	18	9	10094.1	0.0650793	1	24.0327	6.00003	24697.8	0.00252595	0.0457386	21.0163	7.87757	18042	10507.6	0.582394	7285	3280	12539	9095	23211	27960	23183	24437	17053	17675	38291	23813	6331	6257	16946	9408	16672.8
669	unknown1122	0.00421867	0.0520987	24	15	2274.76	0.526324	1	28	12	5060	0.0157871	0.116875	26	13.6964	3435.13	1479.83	0.430792	1402	1455	737	565	5648	2106	1607	1949	6977	7858	2099	3306	1980	6119	2373	9683	3491.5
715	unknown1164	0.00421867	0.0520987	24	18	51578.8	0.0918268	1	22.3291	17.9999	116678	0.00343073	0.0535878	23.1646	18.0234	77751.8	21441.1	0.275764	46335	63428	88728	4295	108511	3191	4071	3638	117347	117707	115277	115044	112610	142274	91910	119917	78392.7
760	unknown1204	0.00421867	0.0520987	18	9	1075.86	0.0741666	1	23.6461	6	3168.75	0.00283776	0.0485901	20.8231	7.8476	2256.26	1149.39	0.50942	934	560	1659	1561	3058	3205	3071	3341	2006	1951	3977	2749	1042	785	2273	1394	2097.88
771	unknown1214	0.00421867	0.0520987	24	15	801.152	0.149011	1	28	17.9999	3713.5	0.00526285	0.0661649	26	16.4821	2754.18	551.103	0.200097	467	1501	2137	1693	2643	2563	2930	2628	2803	2786	3554	3695	3538	5261	3204	2851	2765.88
857	unknown1292	0.00421867	0.0520987	24	12	1717.21	0.0832556	1	24.8451	12	8051	0.00314492	0.0522469	24.4225	12.0036	5890.11	2291.69	0.389074	1738	2772	5208	4227	5182	5607	6264	7747	8971	6755	7749	8729	5725	8140	4295	5644	5922.06
865	unknown13	0.00421867	0.0520987	18	9	2632.74	0.100523	1	23.9024	6.00002	7831.75	0.00371725	0.0551853	20.9512	7.86741	5912.95	2554.97	0.432097	2892	1923	4088	4854	4867	9752	8680	8028	7066	5648	9315	5965	4532	3600	5160	2806	5573.5
885	unknown1317	0.00421867	0.0520987	24	18	29709.1	0.0530921	1	24.5682	17.9999	54281.7	0.00210628	0.0422923	24.2841	18.0024	32884.7	8214.65	0.249801	3816	13984	32914	2175	43696	1853	2717	2089	49192	43844	53316	58247	63331	66881	42159	44756	32810.6
889	unknown1320	0.00421867	0.0520987	24	15	1332.37	0.346644	1	28	17.9999	5747.99	0.0110083	0.0951214	26	16.4821	3583.92	548.783	0.153124	265	1372	2156	1757	2785	2766	3953	3120	3504	3649	4865	4345	4323	10623	4283	3763	3595.56
966	unknown1390	0.00421867	0.0520987	18	12	1184.4	0.252287	1	20	12	7312.5	0.00835	0.0843437	19	12.0333	4710.44	3017.77	0.640655	3178	1661	3639	2570	5654	4000	5432	4789	4338	3952	12041	8919	1440	1903	3686	2461	4353.94
1057	unknown1472	0.00421867	0.0520987	18	15	649.831	0.632485	1	20	12	4790.5	0.0184812	0.128202	19	13.6167	4034.31	974.474	0.241546	4056	4256	4725	3866	3704	3308	3244	3732	5190	4152	5026	4794	3179	3876	3162	4128	4024.88
1080	unknown1493	0.00421867	0.0520987	24	15	8438.08	0.101141	1	28	17.9999	24987	0.0037375	0.0551924	26	16.4821	16236.6	3960.58	0.24393	3807	8415	13859	5996	16471	8509	10762	9212	19493	14045	22732	25192	24985	38024	17521	19418	16152.6
1084	unknown1497	0.00421867	0.0520987	24	3	803.627	0.120344	1	20.1831	6.63e-05	5217	0.00435886	0.0590562	22.0915	1.38076	4513.45	1034.6	0.229227	5335	5408	4725	5400	4781	5129	5324	5266	1885	3781	4181	3751	5308	4278	3599	4891	4565.12
1097	unknown1508	0.00421867	0.0520987	18	9	977.929	0.200102	1	20	6	3903.5	0.00681846	0.0760946	19	7.6	2657.92	1220.17	0.45907	905	934	1936	2160	2233	4129	3614	5638	2946	2852	1981	1975	1566	1716	1978	2126	2418.06
1110	unknown152	0.00421867	0.0520987	24	18	5385.86	0.0515777	1	28	17.9999	23689.5	0.0020525	0.0422923	26	18.1071	17762.2	1473.78	0.0829731	7374	12553	16040	14014	16889	11774	16239	13095	19124	18901	18454	23726	24937	27853	20722	21246	17683.8
1119	unknown1528	0.00421867	0.0520987	18	6	2324.08	0.695277	1	20	6	6336.5	0.0200383	0.133159	19	6.01667	3959.84	2614.14	0.660162	1940	2741	1335	2158	5194	10214	5307	4631	1495	5401	450	1777	3092	4078	4030	4446	3643.06
1148	unknown1554	0.00421867	0.0520987	24	15	6304.74	0.100107	1	26.8085	12	21566.5	0.00370363	0.0551853	25.4043	13.6245	16266.5	5114.92	0.314445	5193	11787	14302	7210	18062	13695	11257	13031	27101	22018	16277	20870	17534	27797	16134	20163	16401.9
1161	unknown1566	0.00421867	0.0520987	24	9	1058.72	0.0461338	1	20	6.00002	3995.25	0.00185757	0.0408227	22	7.42501	1867.23	1641.85	0.879296	585	554	719	1529	2126	4060	4455	5340	972	1067	2182	1321	364	694	1095	608	1729.44
1191	unknown1593	0.00421867	0.0520987	24	15	1141.27	0.0927229	1	28	12	4559.5	0.00346041	0.0535878	26	13.6964	3646.82	830.027	0.227603	1710	2260	3424	2308	4367	2789	2996	2757	4306	4479	4352	5101	4104	5989	3518	4395	3678.44
1234	unknown1631	0.00421867	0.0520987	24	15	2523.66	0.609957	1	28	17.9999	4800.25	0.0179162	0.127562	26	16.4821	3182.02	360.458	0.113279	912	1381	659	386	5585	1337	1126	1386	5825	8010	1944	3038	1882	5422	1765	10132	3174.38
1273	unknown1667	0.00421867	0.0520987	18	9	2463.38	0.289001	1	24.1644	6.00001	5702.25	0.00939948	0.0875511	21.0822	7.8879	3752.58	2120.02	0.564951	533	799	1362	2201	2592	5457	6821	7939	5940	2036	4777	3878	2652	3243	2081	3398	3481.81
1279	unknown1672	0.00421867	0.0520987	24	9	761.908	0.107115	1	20	5.99999	4261.5	0.00393233	0.0565882	22	7.42499	1807.03	1836.76	1.01645	552	212	517	1499	1035	4323	5157	6531	698	882	1823	1264	198	287	991	477	1652.88
1412	unknown1792	0.00421867	0.0520987	18	6	1361.89	0.991171	1	20	6	4701.25	0.0270835	0.156286	19	6.01667	3645.18	1246	0.341821	1338	3330	2017	3071	4716	5657	4619	3813	2206	3248	1804	2864	3774	6038	3939	3473	3494.19
1435	unknown1812	0.00421867	0.0520987	18	9	8058.19	0.0917405	1	23.3952	6	21323.8	0.00342787	0.0535878	20.6976	7.82849	14734.3	8035.2	0.545342	5510	3374	9430	12008	11861	27351	24496	21587	17173	12369	24479	15205	9379	6652	10666	5880	13588.8
1454	unknown183	0.00421867	0.0520987	24	9	20865.7	0.0600174	1	23.7736	6	50878	0.00234998	0.0448166	23.8868	7.49306	31849.6	23346.7	0.733031	13833	6559	23648	19996	39590	58268	52129	53525	32438	30019	70376	40182	13590	10829	26735	16069	31736.6
1613	unknown1973	0.00421867	0.0520987	18	9	6775.5	0.0503218	1	23.9024	5.99999	20066	0.00200775	0.0422923	20.9512	7.86739	14922.1	7272.61	0.487371	5202	3553	11298	12774	15362	20876	22360	21666	15831	15910	23337	18796	9067	5504	13664	8094	13955.9
1652	unknown2007	0.00421867	0.0520987	24	9	2406.64	0.112996	1	24.0327	12	5726.5	0.00412275	0.0572467	24.0163	10.499	3774.79	2799.11	0.741528	2009	867	2589	2218	3540	7158	6291	5366	5034	3506	9993	4373	1791	1434	2763	1496	3776.75
1657	unknown2011	0.00421867	0.0520987	24	15	7806.46	0.116958	1	24.4321	12	28274	0.00425029	0.0581266	24.2161	13.5145	18985.9	10965.3	0.577548	4287	6742	17283	8890	17634	13292	20187	18867	38357	17415	27092	30232	25822	26100	12084	20171	19028.4
1671	unknown2024	0.00421867	0.0520987	24	9	963.079	0.0642295	1	23.52	6	2054.5	0.00249653	0.0457386	23.76	7.48561	1240.8	955.954	0.770435	453	551	641	758	1406	2687	1942	2183	918	1417	2346	1946	238	401	1257	552	1231
1677	unknown203	0.00421867	0.0520987	24	18	4404.92	0.108568	1	28	17.9999	13251.7	0.00397949	0.0565961	26	18.1071	7464.59	2737.72	0.366761	2476	4579	6008	1907	8974	1834	3174	2078	7461	8100	6155	11352	14677	19523	8515	10292	7319.06
1779	unknown2121	0.00421867	0.0520987	18	9	3156.17	0.0330387	1	23.9024	5.99999	8483.5	0.00137683	0.0366886	20.9512	7.86739	6049.02	3432.84	0.567504	2044	1391	4797	3489	7260	7868	10501	8305	6462	5900	9842	8676	2804	2018	4501	3629	5592.94
1832	unknown217	0.00421867	0.0520987	24	15	1272.44	0.0854657	1	28	17.9999	4540.75	0.00321896	0.0528478	26	16.4821	3472.29	228.894	0.06592	1662	2189	2590	1988	3908	2545	2684	2687	3284	3780	5282	4717	4397	6128	4166	3472	3467.44
1884	unknown2216	0.00421867	0.0520987	18	6	2241	0.666284	1	20	6	6381	0.0193224	0.130895	19	6.01667	3863.56	2776.85	0.718728	1079	2579	1133	2422	6589	10327	4888	3720	1719	4249	932	1367	2876	4447	3280	4826	3527.06
1893	unknown2224	0.00421867	0.0520987	18	9	1406.26	0.377309	1	25.2722	6	3981.5	0.0118472	0.0998961	21.6361	7.97739	2918.28	1239.01	0.424569	750	1522	1483	1442	2446	6047	2897	4536	3420	4378	2322	3115	1680	2291	2923	3356	2788
1978	unknown291	0.00421867	0.0520987	24	15	974.04	0.0510337	1	28	17.9999	3087.75	0.00203313	0.0422923	26	16.4821	2394.3	152.519	0.0637009	955	1042	2020	1390	1949	1415	2101	2687	3483	2342	3205	3317	3322	3512	2281	3236	2391.06
2005	unknown315	0.00421867	0.0520987	24	9	4117.48	0.132676	1	23.52	6.00002	11597.2	0.00475092	0.063142	23.76	7.48562	7227.25	5085.6	0.703671	3536	1899	5710	5209	7088	14843	11005	13453	6689	6442	16775	7749	2725	2266	5863	3550	7175.12
2099	unknown40	0.00421867	0.0520987	24	15	5589.68	0.0525871	1	25.4179	17.9999	10608.7	0.00208837	0.0422923	24.7089	16.4705	6951.89	2657.42	0.382258	1450	2791	6509	952	7194	2761	2961	2293	11189	8301	10938	11009	7618	14388	7432	12997	6923.94
2110	unknown41	0.00421867	0.0520987	24	9	8355.53	0.0993271	1	21.995	6.00001	21981.2	0.00367805	0.0551853	22.9975	7.44877	12993.7	9325.23	0.717671	5406	2782	8073	11036	11190	27828	23342	25565	12040	10990	24272	13627	5945	4015	9945	5493	12596.8
2164	unknown459	0.00421867	0.0520987	24	9	10279.9	0.139398	1	22.3291	5.99999	24067.2	0.00496255	0.0642799	23.1646	7.45559	11670.8	13200.6	1.13108	1876	645	2919	3979	7269	36381	19018	33601	11104	12599	27432	10273	279	1110	8211	2533	11201.8
2166	unknown460	0.00421867	0.0520987	18	9	1670.54	0.073113	1	24.1644	6	4323.5	0.00280186	0.0482716	21.0822	7.88789	3230.82	1577.75	0.488342	1269	1457	1592	2207	2693	5955	4972	3674	4052	4584	4009	3479	1143	1703	3052	2628	3029.31
2181	unknown474	0.00421867	0.0520987	24	15	25352.6	0.226828	1	20.0911	12	70222.2	0.00760917	0.0813686	22.0456	13.4729	38603.2	38394.9	0.994604	10715	14385	52916	6182	23921	14712	13194	16150	61235	24339	123511	71804	42773	53517	35258	36719	37583.2
2204	unknown495	0.00421867	0.0520987	24	9	1886.21	0.0770069	1	20	6	6098.75	0.00293423	0.0496329	22	7.425	3067.08	2664.07	0.868599	927	453	1352	2497	2460	7908	6061	7966	1992	2555	3762	3183	528	652	2140	1060	2843.5
2265	unknown55	0.00421867	0.0520987	24	9	1967.88	0.0850989	1	22.7907	5.99999	4679.75	0.00320669	0.0528478	23.3953	7.46621	2676	2174.05	0.812424	963	405	1460	1657	3009	5022	5638	5050	2169	2762	5616	2901	422	836	2777	1233	2620
2294	unknown576	0.00421867	0.0520987	18	6	1661.7	0.689851	1	20	6	4667.75	0.0199047	0.132905	19	6.01667	2918.23	1940.15	0.664836	718	1910	779	2391	4260	7594	3575	3242	1571	3079	892	1120	2485	3416	3116	2782	2683.12
2341	unknown618	0.00421867	0.0520987	18	6	2085.79	0.847719	1	20	6	5423.75	0.0237228	0.145516	19	6.01667	3687.23	1939.09	0.525894	1015	2140	1130	4163	4674	6283	6414	4324	1745	3566	963	1736	4493	5400	3315	3875	3452.25
2491	unknown753	0.00421867	0.0520987	24	15	24102.8	0.197918	1	28	17.9999	92260.1	0.0067532	0.0760946	26	16.4821	63173	9520.17	0.1507	9095	28888	43982	32987	55199	54007	69783	52951	68837	64931	83588	80710	89236	148744	63218	67843	63374.9
2495	unknown757	0.00421867	0.0520987	24	18	3703.29	0.334295	1	28	17.9999	9380.98	0.0106673	0.0933307	26	18.1071	5401.9	986.93	0.1827	1618	2840	2999	2133	11095	1235	1167	1569	5013	8686	3377	6335	11774	8617	11280	5853	5349.44
2555	unknown810	0.00421867	0.0520987	24	9	10795.4	0.110291	1	20	6	35458.5	0.00403534	0.0565961	22	7.425	15499.6	16817.6	1.08504	1803	601	3497	12114	9323	54763	31768	45980	10599	9899	18673	13296	289	985	8782	3038	14088.1
2646	unknown893	0.00421867	0.0520987	24	15	29353.4	0.162423	1	28	17.9999	194267	0.00567751	0.0688953	26	16.4821	156277	45332.8	0.29008	54825	83473	116565	110014	162258	151189	173110	172976	189026	176988	173584	174740	172962	268768	149194	186143	157238
2712	unknown952	0.00421867	0.0520987	18	9	3948.13	0.508615	1	20	6	15879.8	0.0153294	0.115947	19	7.6	12445.7	3587.69	0.288267	4001	6187	8431	11140	11614	18051	16629	17225	11556	11776	11709	12310	12185	13878	9975	11180	11740.4
2715	unknown955	0.00421867	0.0520987	24	9	1554.93	0.0695356	1	20	6	6959.5	0.00267948	0.0473319	22	7.425	4083.06	2477.58	0.606795	1767	1545	2896	3709	3436	8309	7509	8584	3704	3946	4123	3530	1531	2285	2515	2613	3875.12
2726	unknown965	0.00421867	0.0520987	18	12	1685.92	0.0926578	1	23.7736	12	5707.75	0.00345826	0.0535878	20.8868	12.2337	3747.21	2717.51	0.725209	2017	881	2013	1834	3574	7104	3994	4745	4462	4871	8805	4693	834	1149	4000	1460	3527.25
963	unknown1388	0.00536208	0.0639325	24	9	1479.62	0.112766	1	23.1496	6.00002	3116	0.00508571	0.064622	23.5748	7.47539	1597.26	1678.95	1.05114	482	224	326	924	978	3796	3364	4326	1278	2435	3813	1248	115	303	978	479	1566.81
6	1,2-Dioleoyl-3-trimethylammoniumpropane cation	0.0065055	0.0639325	18	9	2514.12	0.711409	1	20	6.00001	8770.5	0.0295068	0.164707	19	7.6	6296.68	2290.42	0.36375	1785	1795	3797	5326	6164	8541	8226	12151	5433	3857	6913	5628	5422	8777	4173	5555	5846.44
12	1,2-Ditetradecanoyl-sn-glycero-3-phosphocholine	0.0065055	0.0639325	18	9	585.131	0.176285	1	24.1644	6	1872.75	0.00891166	0.085288	21.0822	7.88789	1460.13	556.894	0.381401	816	566	885	1247	1254	2455	2131	1651	1821	1533	2074	1394	1505	966	1392	534	1389
54	3'-O-Methylguanosine	0.0065055	0.0639325	24	15	784.535	0.104657	1	28	17.9999	2644.25	0.00564569	0.0688083	26	16.4821	1900.58	358.81	0.18879	526	841	1403	712	2058	2074	1090	2027	2548	2326	2092	2257	2281	3740	1936	2620	1908.19
67	5-Methylcytidine	0.0065055	0.0639325	24	18	307.415	0.139135	1	24.4321	17.9999	730.249	0.00724787	0.0787113	24.2161	18.0014	469.359	151.412	0.322594	332	312	467	103	578	110	96	84	368	587	706	829	768	1040	521	592	468.312
102	Arachidonoylthiophosphorylcholine	0.0065055	0.0639325	18	9	22332.6	0.124499	1	23.9024	5.99999	49426.2	0.00657546	0.0760946	20.9512	7.86739	34344	21180.5	0.616717	11490	5848	22772	18815	46824	57368	56136	37377	25846	25352	79233	47698	16117	12024	26469	15111	31530
217	Gly-Gln	0.0065055	0.0639325	24	15	431.689	0.0633534	1	28	12	2276.75	0.00362446	0.0549327	26	13.6964	1899.73	420.529	0.221363	1120	1134	1614	1460	2243	1473	1783	2095	2131	2416	1963	2597	2178	2099	2289	2057	1915.75
371	N-Lauroyl-L-arginine	0.0065055	0.0639325	24	15	2019.32	0.0911793	1	28	17.9999	5688.75	0.00500042	0.0642799	26	16.4821	4138.59	841.051	0.203222	1442	2252	3900	1959	3208	2902	3226	3231	3925	3519	7398	6215	6126	6943	4870	4816	4120.75
534	unknown1000	0.0065055	0.0639325	24	15	1337.67	0.168932	1	23.0287	12	5488.25	0.00858678	0.0844453	23.5144	13.4748	3623.45	2186.49	0.603427	1306	1402	3055	1874	2758	2643	3341	3705	8514	2885	5809	4745	3639	5157	3267	3586	3605.38
549	unknown1014	0.0065055	0.0639325	18	6	5500.05	0.609884	1	20	5.99998	13832.8	0.0259068	0.153179	19	6.01666	8758.58	5833.97	0.666086	1315	4037	2247	7720	12325	19179	11784	12043	5255	8364	2663	5614	8166	10284	8240	9590	8051.62
568	unknown1031	0.0065055	0.0639325	18	9	1358.35	0.1018	1	24.0327	6.00002	4380.25	0.00550991	0.068045	21.0163	7.87757	3385.41	1583.99	0.467886	2017	1200	2542	2150	4042	5562	3829	4088	3104	3055	6810	4377	1631	1523	2749	2185	3179
610	unknown107	0.0065055	0.0639325	18	9	905.273	0.539296	1	27.1385	6.00002	3658.75	0.0233399	0.144566	22.5692	8.13721	3069.46	689.018	0.224475	1427	1364	2233	2825	3163	3636	4564	3272	2828	3264	4102	3144	2916	4360	2941	2358	3024.81
637	unknown1094	0.0065055	0.0639325	24	15	4183.95	0.168688	1	25.8651	12	14097.8	0.00857598	0.0844453	24.9326	13.5751	9987.25	4682.95	0.468892	3177	3491	8109	5693	6537	5786	11659	13520	15773	7576	17320	15722	13257	14157	8466	10852	10068.4
704	unknown1154	0.0065055	0.0639325	24	15	8994.4	0.0913671	1	25.4179	12	28225.8	0.00500949	0.0642799	24.7089	13.5542	21485.9	5607.91	0.261004	9102	15380	20273	10356	21805	14727	16099	12126	25331	20661	36737	30174	26619	37167	25328	23061	21559.1
746	unknown1192	0.0065055	0.0639325	24	15	2101.52	0.0458151	1	28	17.9999	6694.25	0.00271769	0.0477049	26	16.4821	5090.52	826.107	0.162283	2213	3588	4606	2323	5599	3750	3434	3502	6638	5966	6737	6035	5748	8123	5509	7397	5073
910	unknown134	0.0065055	0.0639325	24	9	4390.07	0.0409833	1	24.0327	6	10291.8	0.00246079	0.0456934	24.0163	7.50102	7037.06	4645.99	0.660217	3070	1788	5780	4481	8859	11627	9994	10687	8051	7999	13863	10161	2938	2106	7102	4139	7040.31
995	unknown1416	0.0065055	0.0639325	24	9	10571.6	0.107363	1	23.9024	6	24786	0.00577385	0.0694604	23.9512	7.49698	16083.6	10941.5	0.68029	7298	3776	12605	9136	23209	28292	22861	24782	13280	15250	36400	21872	6540	5504	17866	8301	16060.8
998	unknown1419	0.0065055	0.0639325	24	15	2660.49	0.0865855	1	20.3695	12	7686	0.0047776	0.0631896	22.1848	13.4674	4761.79	3483.01	0.73145	2495	2102	6957	666	3646	1251	2239	3360	8281	5334	8572	8557	5319	5648	4387	5956	4673.12
1026	unknown1444	0.0065055	0.0639325	24	15	7164.76	0.0421731	1	23.7736	12	14760.8	0.00252438	0.0457386	23.8868	13.4932	9694.54	4516.44	0.465875	2934	5378	8954	1829	10672	2907	3548	3660	15081	13053	15034	15875	13843	19069	9878	13254	9685.56
1046	unknown1462	0.0065055	0.0639325	24	15	7726.2	0.0669667	1	21.7778	12	16478	0.00380701	0.055923	22.8889	13.4589	10525.4	6128.94	0.582302	5190	7072	12110	872	13296	1169	1829	1889	17495	14400	17227	16790	15026	16069	11117	15129	10417.5
1174	unknown1578	0.0065055	0.0639325	18	9	3318.45	0.161634	1	23.7736	6	9593.25	0.00826227	0.0843437	20.8868	7.85741	6688.1	3636.14	0.543672	2217	2766	3102	4162	5792	15731	9415	7435	8389	8877	6720	7895	1635	3050	5782	6167	6195.94
1241	unknown1638	0.0065055	0.0639325	24	12	1335.37	0.114075	1	24.7059	12	5093.25	0.00608981	0.0723262	24.3529	12.0025	3384.88	1815.17	0.536259	592	884	2709	1943	2419	2503	4195	5351	6485	3787	5746	4355	3758	4205	2084	3480	3406
1257	unknown1652	0.0065055	0.0639325	18	9	1045.46	0.405718	1	20	6	3623.5	0.01831	0.128078	19	7.6	2357.85	1013.48	0.429831	679	887	857	1726	2629	3482	4082	4301	2088	1796	1061	1919	2485	2785	1843	1918	2158.62
1340	unknown1727	0.0065055	0.0639325	24	9	10757.2	0.0728874	1	23.52	6	27670.8	0.00410343	0.0572467	23.76	7.48561	18021.8	11222	0.622687	7950	4946	15344	12816	24148	31048	26369	29118	16588	16586	33712	24123	7764	7154	19299	9544	17906.8
1385	unknown1768	0.0065055	0.0639325	18	9	972.449	0.0855125	1	23.7736	6.00001	2824.75	0.00472533	0.0631024	20.8868	7.85742	2113.41	932.062	0.441023	1254	1013	1559	1244	2470	2833	2714	3282	1618	2034	3679	2652	794	1154	1994	1502	1987.25
1485	unknown1858	0.0065055	0.0639325	24	15	27728.7	0.146645	1	24.8451	12	94642	0.00758893	0.0813686	24.4225	13.53	66184.1	31394.1	0.474345	19254	33077	61072	27803	48929	49752	78679	54099	101022	50661	115519	111366	84258	98288	46299	82725	66425.2
1487	unknown186	0.0065055	0.0639325	24	15	18693.1	0.120378	1	24.9858	12	108985	0.00638418	0.0751427	24.4929	13.5357	84544.9	30236.7	0.357641	38039	47193	81277	62395	70271	73289	88579	106983	130836	90692	105752	108660	87393	107781	69152	88777	84816.8
1519	unknown1889	0.0065055	0.0639325	24	12	1920.15	0.376461	1	20.2759	12	7035.5	0.017173	0.123213	22.1379	12.0855	3582.7	3957.76	1.10469	1323	317	1679	741	7007	2506	2141	2656	3278	3341	13895	7628	167	647	4505	1972	3362.69
1526	unknown1895	0.0065055	0.0639325	18	9	1142.68	0.518143	1	20	6	4040.25	0.0225593	0.14223	19	7.6	2870.14	1000.65	0.348643	1086	1383	1569	2019	3472	4629	4481	3579	2163	2687	1393	3185	2813	3527	2020	2769	2673.44
1610	unknown1970	0.0065055	0.0639325	18	9	4225.85	0.403377	1	20	6	10410.5	0.0182196	0.128047	19	7.6	6324.78	3769.67	0.596015	660	2358	1097	2643	8548	13465	6847	12782	6142	9378	1929	2674	3879	7279	4657	5002	5583.75
1619	unknown1979	0.0065055	0.0639325	24	9	2662.96	0.193254	1	23.9024	6	7243.75	0.00965394	0.0880528	23.9512	7.49698	4633.56	3114.55	0.672173	2584	1176	3838	4201	4058	9897	8084	6936	4989	3176	10995	5302	2453	1157	3434	1753	4627.06
1638	unknown1996	0.0065055	0.0639325	18	9	1457.35	0.0683027	1	20	5.99999	6992.5	0.00387419	0.056317	19	7.59999	3916.82	2493.97	0.636733	1217	1236	2171	3810	3222	8744	7792	8212	2409	2562	3232	2673	1835	2016	1725	1969	3426.56
1644	unknown200	0.0065055	0.0639325	18	9	1229.31	0.130808	1	20	6	4677.5	0.00686659	0.0760946	19	7.6	3037.33	1570.39	0.517031	1190	1189	1958	2297	2351	4688	6523	5148	2705	1898	3519	2768	1712	2282	1496	1934	2728.62
1651	unknown2006	0.0065055	0.0639325	18	9	1255.11	0.467957	1	26.8085	6	3670	0.0206844	0.136478	22.4043	8.10821	2816.05	904.009	0.321021	701	831	1656	2479	2702	3120	4468	4390	2953	2661	2587	4027	3296	3404	2221	2518	2750.88
1760	unknown2104	0.0065055	0.0639325	18	9	2645.64	0.103283	1	20	6	8506.5	0.00558046	0.0683118	19	7.6	4758.33	3499.35	0.735415	1245	567	2522	3762	3428	8670	8850	13078	3510	4176	4425	3794	1340	788	3285	1687	4070.44
1806	unknown2146	0.0065055	0.0639325	24	15	1526.29	0.436449	1	28	17.9999	3432	0.0194896	0.13139	26	16.4821	2469.11	43.7004	0.0176988	1287	1254	932	754	4052	1385	1352	1490	4474	4639	1411	2733	1727	3596	2675	5730	2468.19
1932	unknown25	0.0065055	0.0639325	18	9	2628.67	0.126352	1	20.0911	6.00002	7485.25	0.00666117	0.0760946	19.0456	7.60528	4986.71	2898.52	0.581248	1528	1200	2652	3823	3040	8757	10046	8098	5079	4273	6628	5084	3584	2220	3244	1468	4420.25
1966	unknown280	0.0065055	0.0639325	24	15	5276.43	0.161718	1	22.7907	12	12037.8	0.00826601	0.0843437	23.3953	13.4702	7610	4718.59	0.620052	2790	2738	7213	2040	10366	2300	3116	4110	17040	5935	12143	13033	9153	11865	6013	11137	7562
2002	unknown312	0.0065055	0.0639325	24	9	895.904	0.0839363	1	23.52	6.00001	2459	0.00464839	0.0623734	23.76	7.48561	1600.06	987.652	0.61726	823	490	1180	1412	1400	3173	2533	2730	1684	1525	2824	2006	967	643	1315	734	1589.94
2016	unknown325	0.0065055	0.0639325	24	18	7281.79	0.0606571	1	23.7736	17.9999	14076.2	0.00348737	0.0535878	23.8868	18.0004	8827.27	2427.38	0.274986	2763	5256	9684	490	11202	1159	510	751	12436	10781	15414	14631	10905	15503	12965	16932	8836.38
2017	unknown326	0.0065055	0.0639325	18	9	1586.92	0.229131	1	20	6	6082.25	0.0111924	0.0959232	19	7.6	3388.27	2366.19	0.698348	342	561	1542	2439	2142	4583	8516	9088	2125	1765	3243	2965	1821	2162	1825	1651	2923.12
2115	unknown414	0.0065055	0.0639325	24	9	4891.76	0.102993	1	22.1053	6	12804.5	0.00556667	0.0683118	23.0526	7.45094	7516.96	5428.31	0.722142	2591	1553	5345	7068	6473	15874	15096	13775	6453	6109	14005	8588	3323	2071	5450	3002	7298.5
2152	unknown448	0.0065055	0.0639325	24	12	3335.07	0.0988734	1	23.9024	12	8958	0.00537026	0.0669125	23.9512	12.0001	5699.25	4622.78	0.811122	2043	1263	3579	3801	7599	8016	8428	6668	5893	5832	14800	9307	2540	2381	5569	3351	5691.88
2179	unknown472	0.0065055	0.0639325	18	9	2073.59	0.233757	1	20	6	6245	0.0113879	0.0968094	19	7.6	4164.82	2178.9	0.523167	1245	1292	2367	2801	2731	6467	8913	6869	3730	2459	5030	4705	2583	3746	2142	2704	3736.5
2196	unknown488	0.0065055	0.0639325	24	9	5948.54	0.0870414	1	20.9501	5.99999	18220	0.00479978	0.0631896	22.4751	7.43244	11453.5	6895.98	0.602084	5000	3147	7757	11083	10150	23347	20198	19185	11418	10307	16925	12116	6645	4464	9042	5368	11009.5
2213	unknown502	0.0065055	0.0639325	24	18	1090.36	0.0611726	1	28	17.9999	4234.75	0.00351364	0.0535878	26	18.1071	3070.88	491.568	0.160074	1467	2383	2729	1871	2709	1862	2101	2281	3722	3104	3815	3733	4771	5575	3378	3215	3044.75
2217	unknown506	0.0065055	0.0639325	24	15	3314.56	0.0577131	1	22.4427	12	7636	0.00333679	0.0535878	23.2214	13.4648	4823.78	2889.9	0.599095	1290	2125	5460	1036	5408	1501	1767	1882	7078	5684	8571	9211	5689	7084	5223	7577	4786.62
2224	unknown512	0.0065055	0.0639325	18	6	1629.88	0.666141	1	20	6.00002	4254	0.0279141	0.159322	19	6.01668	2573.84	1927.65	0.74894	404	1096	636	1734	3300	6730	3638	3348	1477	2864	609	1280	1696	3223	2505	2904	2340.25
2248	unknown534	0.0065055	0.0639325	24	15	2515.53	0.106538	1	23.3952	12	10466.2	0.0057348	0.0692892	23.6976	13.4831	6904.83	4268.85	0.618241	2523	2908	6037	2642	4502	4928	7360	8171	11352	6015	13949	10549	7921	9406	5702	6155	6882.5
2284	unknown567	0.0065055	0.0639325	24	18	3490.28	0.060362	1	28	17.9999	10159.7	0.00347232	0.0535878	26	18.1071	6725.85	1248.27	0.185593	1662	4526	6643	2631	7000	3787	3924	3312	7277	6865	8811	9475	10681	13227	8847	7884	6659.5
2287	unknown57	0.0065055	0.0639325	24	15	2441.46	0.136126	1	28	17.9999	13917.7	0.00711045	0.078131	26	16.4821	11174.8	553.43	0.0495247	4048	8295	10336	8456	10728	10375	11807	9016	11530	11753	13248	13722	14290	17216	10957	13208	11186.6
2338	unknown615	0.0065055	0.0639325	24	15	1677.79	0.174702	1	20.5594	12	7055.5	0.00884188	0.085288	22.2797	13.4645	5178.74	2220.04	0.428682	3284	3968	6322	2547	4387	3393	4496	3218	6784	4890	8740	7808	6379	6644	4310	4816	5124.12
2367	unknown641	0.0065055	0.0639325	24	12	3138.85	0.212597	1	20	12	9618	0.0104883	0.0920531	22	12.1	4823.94	5350.09	1.10907	1731	502	2359	1017	5384	6980	2533	2957	5262	6531	17806	8873	458	1297	6317	2126	4508.31
2384	unknown657	0.0065055	0.0639325	24	15	1603.72	0.127661	1	23.2718	12	9997.25	0.00672164	0.0760946	23.6359	13.4801	7266.62	3500.79	0.481763	4672	4177	7292	2850	10224	6625	5945	6240	9448	9325	13185	8031	6964	6915	6879	7143	7244.69
2405	unknown676	0.0065055	0.0639325	24	9	59307.2	0.0916009	1	23.7736	6.00002	126179	0.00502078	0.0642799	23.8868	7.49307	68239.2	72603.3	1.06395	19231	2143	19161	21769	57741	206226	92935	147815	102490	83513	153786	80085	1240	9542	70016	18514	67887.9
2496	unknown758	0.0065055	0.0639325	18	9	4785.52	0.100061	1	21.5648	6.00002	11471.8	0.005427	0.0673189	19.7824	7.69765	6881.77	5105.94	0.741951	2425	1517	2542	3321	4752	17238	9726	14171	5965	6644	10149	7331	865	1547	5030	2641	5991.5
2607	unknown858	0.0065055	0.0639325	24	9	2837.27	0.210862	1	23.52	6	5934.5	0.0104139	0.0916886	23.76	7.48561	3151.06	3244.35	1.02961	708	363	1485	1232	1300	9450	4721	8267	4495	3623	7818	2187	253	447	3087	449	3117.81
2659	unknown904	0.0065055	0.0639325	18	9	3798.22	0.371107	1	25.4179	6.00002	13372	0.0169633	0.122022	21.7089	7.98949	10371.6	3046.2	0.293705	3342	5562	9235	6686	12532	14904	12728	13324	9492	10636	9885	13407	10174	12746	6199	10118	10060.6
17	1-Methyladenosine	0.00980952	0.0754225	24	15	13400	0.0620839	1	26.8085	17.9999	37233.7	0.00511795	0.0646343	25.4043	16.4674	28001.3	5935.94	0.211988	11626	15709	28397	13611	32391	15873	16182	19918	27906	38042	33851	43925	37208	40681	31732	39314	27897.9
128	Asn-Val-Lys	0.00980952	0.0754225	18	6	2988.94	0.462396	1	20	6	7424.25	0.0290103	0.163902	19	6.01666	4840.29	2850.91	0.588996	1353	2349	1858	5423	6144	9671	6834	7048	2958	4930	1938	2723	3751	5426	3988	5523	4494.81
143	beta-Alanine	0.00980952	0.0754225	18	9	6610.39	0.397179	1	26.9725	6	26933.5	0.025511	0.151527	22.4862	8.12258	21971	5433.75	0.247314	7370	11006	17488	17667	20816	26567	31163	29188	24483	20624	24827	24683	25650	27503	17598	18950	21598.9
341	N.epsilon.-Dimethyl-L-lysine	0.00980952	0.0754225	24	15	22661.5	0.1302	1	26.6465	12	151978	0.00978726	0.088978	25.3233	13.6156	122211	35859.7	0.293424	41854	62268	120597	97962	114231	115146	143304	129219	138713	142458	146071	180669	129935	156198	105520	145522	123104
343	N-2-Hydroxycyclopentyladenosine	0.00980952	0.0754225	24	15	153.796	0.133233	1	28	17.9999	577.499	0.00998516	0.0896096	26	16.4821	362.208	56.96	0.157258	150	232	176	216	274	201	325	261	429	350	363	489	515	925	355	515	361
547	unknown1012	0.00980952	0.0754225	24	18	962.372	0.193394	1	24.8451	17.9999	4953.5	0.0137871	0.109925	24.4225	18.0054	4021.15	621.084	0.154455	3031	3861	4535	2736	4494	2868	2578	2652	4013	3923	4762	4940	4907	5997	4261	4649	4012.94
555	unknown102	0.00980952	0.0754225	24	9	389.616	0.26633	1	20	6	1458.75	0.0181506	0.128047	22	7.425	733.525	627.338	0.855237	262	249	344	411	711	918	1395	2811	293	386	1187	819	153	180	402	373	680.875
612	unknown1071	0.00980952	0.0754225	24	12	2397.8	0.174588	1	24.9858	12	15421.2	0.0126216	0.104222	24.4929	12.0049	12445.7	3292.8	0.264573	5455	7141	12793	10641	11031	13167	13496	14781	15378	13611	16006	16690	11186	16336	10393	11884	12499.3
615	unknown1074	0.00980952	0.0754225	24	15	6884.04	0.113887	1	28	17.9999	31814	0.00871056	0.0844453	26	16.4821	25040.9	1401.4	0.0559646	7580	17485	22135	17728	24583	22718	25663	20215	27838	23994	32558	31377	34655	39190	24887	28524	25070.6
640	unknown1097	0.00980952	0.0754225	24	15	2853.88	0.12047	1	28	12	14527.8	0.00914765	0.0868404	26	13.6964	11956	3024.64	0.25298	5177	6145	9993	8746	11404	11384	14022	13448	14963	11680	15723	15745	13668	17901	10485	12656	12071.2
657	unknown1111	0.00980952	0.0754225	18	9	1321.94	0.356883	1	20	5.99998	4506.25	0.0232973	0.144566	19	7.59999	2723.12	1310.19	0.481137	558	704	843	2683	3885	3780	4787	5573	1382	2894	1148	1333	1116	3012	3036	2715	2465.56
671	unknown1124	0.00980952	0.0754225	24	15	2544.88	0.107813	1	23.3952	12	12097	0.008304	0.0843437	23.6976	13.4831	8764.36	4034.94	0.460381	2878	4451	9363	5753	7064	7570	8397	9903	13740	9839	11320	13489	9001	11868	6583	8673	8743.25
716	unknown1165	0.00980952	0.0754225	18	9	982.525	0.775956	1	20	5.99999	3770.5	0.0447424	0.208127	19	7.6	2913.33	824.491	0.283007	943	1360	1641	2767	3236	4592	3940	3314	2725	3024	1782	3037	3026	3423	2334	2876	2751.25
719	unknown1168	0.00980952	0.0754225	18	9	2556.54	0.626029	1	28	5.99999	10968	0.0374159	0.19148	23	8.21428	8964.18	1708.22	0.190561	4314	5639	6153	7799	11353	10488	11770	10261	7296	9413	8780	10700	8254	11936	8680	9347	8886.44
734	unknown1181	0.00980952	0.0754225	18	9	3872.47	0.830628	1	20	6	11015.8	0.04734	0.21449	19	7.6	7392.81	3063.68	0.414413	813	3105	2433	3937	9019	12334	10621	12089	5593	7671	2583	6582	4488	10478	6550	10353	6790.56
792	unknown1233	0.00980952	0.0754225	18	6	1993.33	0.659763	1	20	5.99999	5522.5	0.0390925	0.19487	19	6.01666	3260.35	2539.39	0.778872	430	1860	555	2266	5050	9177	3964	3899	1688	3333	736	1411	2210	4392	3351	2920	2952.62
821	unknown126	0.00980952	0.0754225	24	9	2407.17	0.121837	1	22.9091	5.99999	6849.25	0.00923797	0.0871225	23.4545	7.46915	4463.03	2609.18	0.58462	2027	1745	3853	3161	5255	7371	6902	7869	3535	3992	8936	4863	1779	1892	4310	2948	4402.38
845	unknown1281	0.00980952	0.0754225	18	9	2298.63	0.507093	1	20	5.99999	8735.5	0.0313556	0.171932	19	7.6	6866.95	1942.7	0.282905	2488	3553	4778	6038	6131	10012	9527	9272	6831	6344	6157	6810	6699	7704	5209	6208	6485.06
846	unknown1282	0.00980952	0.0754225	24	15	1750.09	0.133095	1	20.464	12	8871.5	0.00997621	0.0896096	22.232	13.4659	4658.4	5205	1.11734	620	1215	3641	1654	3569	2932	4120	3778	13944	3643	11074	6825	3130	5353	2549	4402	4528.06
896	unknown1327	0.00980952	0.0754225	24	12	833.325	0.093246	1	20	12	2919	0.00731477	0.0788244	22	12.1	1634.91	1408.61	0.861582	1043	339	1043	512	1602	2029	1038	1300	3216	1943	4149	2368	372	839	2143	893	1551.81
912	unknown1341	0.00980952	0.0754225	24	9	1163.72	0.124465	1	20	6	4240.25	0.0094112	0.0875511	22	7.425	2380.66	1655.86	0.695546	1272	527	1215	1801	1880	5023	4483	5575	1790	2006	3444	1894	546	803	2482	1126	2241.69
921	unknown135	0.00980952	0.0754225	24	18	1293.3	0.0505549	1	28	17.9999	5706.5	0.00426942	0.0581266	26	18.1071	4318.37	345.63	0.0800371	1830	2883	4029	3424	4189	3013	3719	3113	4670	4781	4765	5558	6210	6733	4706	5177	4300
944	unknown1370	0.00980952	0.0754225	24	15	2369.51	0.210244	1	22.3291	12	6065.25	0.014816	0.113306	23.1646	13.4634	3367.29	3081.68	0.915182	334	547	2676	727	1205	837	2639	4166	7517	1703	8888	6153	4446	6508	2069	2786	3325.06
988	unknown141	0.00980952	0.0754225	24	9	4733.73	0.109688	1	21.8859	6.00001	12492.8	0.00842987	0.0843437	22.9429	7.4467	7346.51	5300.2	0.721458	2844	1453	4745	6555	5828	15896	13321	14926	6768	6072	13507	7876	3091	2406	5450	3002	7108.75
1053	unknown1469	0.00980952	0.0754225	24	15	696.147	0.295143	1	20	12	5133.5	0.0198169	0.132635	22	13.475	2978.53	2696.81	0.905417	2050	2125	1229	1414	3762	1447	2407	1607	2753	2595	8190	6996	2280	2074	3031	2536	2906
1074	unknown1488	0.00980952	0.0754225	24	15	6598.01	0.167643	1	23.6461	12	31153.2	0.0121862	0.102138	23.8231	13.4896	22429.2	10548.3	0.470293	7502	12501	22002	13853	14019	21006	23649	25941	32626	21292	38726	31969	22540	31282	15316	24121	22396.6
1094	unknown1505	0.00980952	0.0754225	24	15	2661.9	0.116256	1	27.3065	12	13325.2	0.0088683	0.085288	25.6533	13.6534	10651.5	3164.1	0.297057	4429	5862	9193	7261	9861	9890	12747	11323	14091	10352	14608	14250	12224	16044	9263	10612	10750.6
1127	unknown1535	0.00980952	0.0754225	24	15	1079.58	0.0789463	1	27.8233	17.9999	3515.5	0.00632194	0.0747649	25.9117	16.479	2757.42	411.883	0.149372	1445	1682	2392	1697	3331	2171	1722	1787	3470	2634	3511	4078	4360	3590	3134	2978	2748.88
1179	unknown1582	0.00980952	0.0754225	24	15	840.043	0.113766	1	28	17.9999	4556	0.00870253	0.0844453	26	16.4821	3770.41	702.419	0.186298	1815	2953	2859	2294	4256	3332	3856	3867	4511	4728	3357	4513	4735	5538	3955	3996	3785.31
1186	unknown1589	0.00980952	0.0754225	24	15	1679.56	0.0907844	1	28	18	5668.75	0.00714549	0.0781336	26	16.4821	4055.73	899.665	0.221826	845	1180	2681	2697	4038	3945	4280	3471	6631	4690	3410	4654	6427	5886	4251	6111	4074.81
1206	unknown1606	0.00980952	0.0754225	24	15	30942.3	0.0860134	1	28	17.9999	97271.4	0.00681553	0.0760946	26	16.4821	68314.2	376.34	0.00550896	10233	26568	56048	36959	81164	45663	56234	47408	85037	70567	90721	97212	103918	135624	74184	75360	68306.2
1232	unknown163	0.00980952	0.0754225	24	9	1005.15	0.0981172	1	20	5.99999	6836.5	0.00764789	0.0814704	22	7.425	2786.37	2919.14	1.04765	678	258	768	2343	1381	7879	9273	8813	1038	1189	2525	1465	292	647	1369	744	2541.38
1252	unknown1648	0.00980952	0.0754225	24	18	5464.17	0.107927	1	22.2166	12	12222	0.00831161	0.0843437	23.1083	14.9065	8304.43	6513.08	0.78429	5370	7047	9130	592	12061	422	690	455	12226	11769	11853	13040	11907	13271	9721	13469	8313.94
1264	unknown1659	0.00980952	0.0754225	18	6	1309.92	0.59989	1	20	5.99998	3943.5	0.0361047	0.18688	19	6.01666	2656.13	1454.97	0.54778	666	1766	1372	2212	3561	5602	3633	2978	2101	3008	1104	1333	2581	3171	2200	2389	2479.81
1275	unknown1669	0.00980952	0.0754225	24	9	25745.4	0.123946	1	20	6	82007.2	0.00937703	0.0875511	22	7.425	36121.5	39490.7	1.09328	5248	979	7267	23631	18966	132019	76491	100553	30337	23026	44413	29358	517	2438	23671	6001	32807.2
1323	unknown1711	0.00980952	0.0754225	24	12	32256.6	0.207025	1	20.2759	12	83725.2	0.0146205	0.112413	22.1379	12.0855	40405.9	50327	1.24554	11132	1861	15229	4678	31070	76856	21184	36540	61267	70132	156927	46575	1097	5536	53332	8315	37608.2
1341	unknown1728	0.00980952	0.0754225	24	15	1860.4	0.0489988	1	26.6465	17.9999	6391.5	0.00415303	0.0573818	25.3233	16.4665	4933.3	1080.1	0.218941	2913	3019	5148	2740	3968	3449	3127	4590	7064	5428	4826	6805	6520	7277	5561	6208	4915.19
1500	unknown1871	0.00980952	0.0754225	24	15	2985.4	0.113935	1	21.8859	12	16793.8	0.00871381	0.0844453	22.9429	13.4595	12768.8	4934.69	0.386465	8083	9006	13051	7815	12879	12300	14513	8065	16662	15069	18287	17157	11877	14979	8931	14295	12685.6
1516	unknown1886	0.00980952	0.0754225	24	15	567.807	0.121865	1	28	17.9999	3633	0.0092398	0.0871225	26	16.4821	2961.25	645.378	0.217941	1356	1756	2177	2356	2987	2974	3232	2971	3356	2939	3517	3446	3464	4708	3193	3167	2974.94
1547	unknown1913	0.00980952	0.0754225	18	9	223840	0.197537	1	23.2718	6.00002	924939	0.0140414	0.109925	20.6359	7.81919	730005	230875	0.316265	481937	428307	466821	663624	897805	908607	1109798	783545	628169	720354	976803	847976	271217	560283	878657	521028	696558
1548	unknown1914	0.00980952	0.0754225	24	15	1685.39	0.397287	1	28	17.9999	4545.25	0.0255169	0.151527	26	16.4821	2879.91	116.382	0.0404118	743	1114	579	587	3970	1878	1517	1963	4981	5969	2124	2512	2238	6509	1610	7824	2882.38
1576	unknown194	0.00980952	0.0754225	24	15	3777.01	0.113353	1	24.9858	12	23646.5	0.00867498	0.0844453	24.4929	13.5357	18565.9	6346.9	0.341857	8817	10787	17572	14102	16163	16180	19599	23242	28134	20059	22481	23912	19052	23653	15489	18726	18623
1589	unknown1951	0.00980952	0.0754225	18	9	1595.76	0.741204	1	20	6	6472.75	0.0430717	0.206198	19	7.6	4562.54	1612.15	0.353345	1570	2729	2338	2876	5122	9301	6508	4960	4422	4728	2024	3603	3593	6282	3063	4811	4245.62
1739	unknown2086	0.00980952	0.0754225	18	9	1015.41	0.379962	1	20	6	3674.75	0.0245703	0.147793	19	7.6	2572.26	1034.63	0.402225	430	834	1213	2797	3304	4082	2952	4361	2518	2018	1951	2523	2813	2405	2185	1516	2368.88
1741	unknown2088	0.00980952	0.0754225	18	9	2653.24	0.198171	1	20	5.99999	8231.25	0.0140802	0.109925	19	7.59999	5770.2	2883.48	0.499719	1496	1099	3517	5090	3878	9959	8634	10454	6224	7399	5952	4464	3424	2615	5075	3974	5203.38
1826	unknown2164	0.00980952	0.0754225	24	12	15055.4	0.0852647	1	20	12	43352.5	0.00676351	0.0760946	22	12.1	19813.2	23233.7	1.17264	5177	841	9816	2304	22239	12267	6312	9115	32702	34947	65897	39864	1054	4024	37277	11245	18442.6
1850	unknown2186	0.00980952	0.0754225	24	15	5874.29	0.0728516	1	28	12	21595.5	0.0058913	0.0702676	26	13.6964	17049.3	4958.07	0.290808	3672	5457	12235	9366	17044	17821	21902	16788	25596	20573	21314	18899	23503	26962	16869	17809	17238.1
1894	unknown2225	0.00980952	0.0754225	18	6	2478.76	0.887412	1	20	6.00002	7458.75	0.0500007	0.221511	19	6.01668	4919.09	2961.19	0.601979	707	1754	1812	4894	5189	11345	7454	5847	2658	4821	1641	3583	5453	7044	3783	4979	4560.25
1943	unknown26	0.00980952	0.0754225	24	18	2969.49	0.0865477	1	28	17.9999	9687.24	0.00685261	0.0760946	26	18.1071	6570.17	721.66	0.109839	2626	3039	6713	2895	5206	2796	5106	6669	6846	5703	8180	9981	11689	10738	7037	9285	6531.81
1951	unknown267	0.00980952	0.0754225	24	9	5593.92	0.111172	1	23.7736	5.99999	14867.2	0.00852924	0.0844453	23.8868	7.49305	9665.42	6351.78	0.657166	4461	2417	7201	8031	10092	17036	15092	17249	8767	8719	20726	12800	4155	2814	9318	5277	9634.69
1955	unknown270	0.00980952	0.0754225	24	0	1130.13	0.169223	1	24.7059	4.09e-05	16480.5	0.0122855	0.102661	24.3529	2.02e-05	14796.3	1638.55	0.110741	15854	16180	15939	17949	15165	15599	14357	13583	11270	12717	14127	14848	15899	15354	14227	13381	14778.1
1981	unknown294	0.00980952	0.0754225	24	15	11967.8	0.241248	1	20.6557	12	49837.8	0.0166753	0.120505	22.3279	13.4632	37917	13978.7	0.368666	25695	28059	48851	19613	33598	23764	31793	27800	52463	34079	59009	53800	48936	46068	32448	35296	37579.5
1992	unknown303	0.00980952	0.0754225	24	12	889.894	0.117079	1	24.0327	12	2702.25	0.008923	0.085288	24.0163	12	2020.59	1110.42	0.549551	1144	764	1571	1734	1817	3351	2926	2599	2615	2112	3921	2161	1672	1190	1864	898	2021.19
2009	unknown319	0.00980952	0.0754225	18	9	2736.15	0.514267	1	20	6.00001	11182	0.0317283	0.173295	19	7.6	7287.06	3784.42	0.519334	957	3287	3544	4424	6049	6569	12970	19140	6948	4168	6752	7826	7195	5455	4947	4459	6543.12
2033	unknown340	0.00980952	0.0754225	24	15	52014.6	0.250828	1	23.7736	12	181263	0.0172417	0.123389	23.8868	13.4932	127212	56886.1	0.447177	42748	50860	140245	64358	78008	67663	114697	138143	194924	84718	249430	195979	185335	191609	119291	115568	127098
2055	unknown360	0.00980952	0.0754225	24	12	1115.46	0.408711	1	23.7736	12	4341.25	0.026137	0.153253	23.8868	12.0003	3006.67	1874.12	0.623319	2046	1636	2154	1360	3377	2268	6504	2950	2106	3611	7181	4467	1395	2210	2839	1892	2999.75
2067	unknown371	0.00980952	0.0754225	24	15	69275.1	0.0929818	1	26.3284	12	322010	0.00729663	0.0788244	25.1642	13.5985	248696	86349	0.347206	88449	132006	242760	150087	220918	217070	284138	273013	360987	259515	341526	326011	304402	338289	202585	267516	250580
2083	unknown386	0.00980952	0.0754225	24	15	6011.11	0.234811	1	20.6557	12	19788.2	0.0162927	0.119232	22.3279	13.4632	11692.2	9552.53	0.817	3302	5176	14974	2611	8449	7233	4434	5776	14492	8883	33384	22394	12844	16637	11005	11791	11461.6
2135	unknown432	0.00980952	0.0754225	24	15	1466.89	0.125989	1	28	17.9999	5487.75	0.00951138	0.0875511	26	16.4821	3963.65	425.499	0.10735	1469	2474	3759	2145	3991	2599	3107	3214	4709	3619	5294	4943	6163	7562	4145	4081	3954.62
2143	unknown44	0.00980952	0.0754225	18	0	1773.07	0.273316	1	27.8233	17.9999	8534.75	0.0185573	0.128202	22.9117	18.867	8907.42	1349.11	0.151459	11545	11488	11785	9482	9135	7464	7466	7412	7461	7579	9276	9279	9215	7967	8893	8064	8969.44
2184	unknown477	0.00980952	0.0754225	18	9	3112.86	0.126367	1	20	5.99998	11527.5	0.0095362	0.0875511	19	7.59999	6717.5	3969.48	0.590916	2064	1902	3611	7477	4309	14486	14022	13293	4530	4593	6032	4589	3278	3698	3360	3751	5937.19
2237	unknown524	0.00980952	0.0754225	24	15	10267.2	0.0805526	1	25.1282	17.9999	27153	0.00643465	0.0751427	24.5641	16.4742	19651.9	5643.92	0.287194	8884	10734	18717	8411	20524	10321	12178	8996	27328	21192	32808	24942	29397	37833	22830	18552	19602.9
2266	unknown550	0.00980952	0.0754225	24	15	939.038	0.239779	1	28	17.9999	6263	0.0165882	0.120475	26	16.4821	5143.22	19.3703	0.00376618	2711	3957	4653	4166	5089	4438	5004	4433	5496	4977	6239	6070	6419	8559	4946	5128	5142.81
2318	unknown598	0.00980952	0.0754225	24	15	2011.01	0.227948	1	22.5575	12	6586.5	0.0158829	0.117273	23.2788	13.4665	4254.1	2585.03	0.607654	1332	1770	4412	1459	3021	2643	3279	3313	9969	2683	8054	5640	5118	7109	4012	3756	4223.12
2357	unknown632	0.00980952	0.0754225	24	15	7999.5	0.0463484	1	22.3291	12	17462.5	0.00395367	0.0565882	23.1646	13.4634	11803.3	5368.87	0.454864	5830	8147	13544	1859	12323	3120	3547	3914	17276	16841	17953	17780	16540	19801	12688	16512	11729.7
2408	unknown679	0.00980952	0.0754225	24	15	808.223	0.0838374	1	28	17.9999	3445.5	0.00666418	0.0760946	26	16.4821	2848.99	377.467	0.132491	1278	1531	2389	1834	2948	2290	2942	2998	3840	3442	2915	3523	3748	4368	2631	3035	2857
2424	unknown693	0.00980952	0.0754225	24	18	2483.54	0.0818054	1	24.7059	17.9999	7730.25	0.00652234	0.0758494	24.3529	18.0037	5673.96	923.657	0.162789	3130	4611	5491	2709	6080	2453	3536	2932	7051	6201	8080	7424	8886	9953	6413	5669	5663.69
2504	unknown765	0.00980952	0.0754225	18	9	430.982	0.64424	1	20	5.99999	4456.75	0.0383231	0.193471	19	7.59999	3816.31	646.665	0.169448	2118	3041	3639	3470	3799	5869	3927	4232	3650	3810	3194	4165	3386	3753	3433	3541	3689.19
2507	unknown768	0.00980952	0.0754225	24	15	1366.84	0.195024	1	24.0327	12	6745.5	0.0138872	0.109925	24.0163	13.501	5498.43	1323.53	0.240711	3532	3950	6557	2970	4857	4599	5310	4922	6848	5472	7302	7360	6210	7146	4760	6186	5498.81
2552	unknown808	0.00980952	0.0754225	24	9	7780.12	0.105501	1	23.6461	6	19125.8	0.00814832	0.0843437	23.8231	7.48927	11957.5	8577.3	0.717318	5183	2189	8592	10242	13601	23877	22793	16232	10016	10492	26611	16593	5542	3841	9106	5372	11892.6
2564	unknown819	0.00980952	0.0754225	24	15	26636	0.136436	1	24.2975	12	91657.5	0.0101935	0.090605	24.1488	13.5098	60824.7	36213	0.595367	18009	19839	51525	27254	39639	32289	69171	79328	107488	46575	118049	94518	77557	78166	53048	62282	60921.1
2585	unknown838	0.00980952	0.0754225	24	15	6982.86	0.072821	1	20.464	12	20331.8	0.00588912	0.0702676	22.232	13.4659	12539.4	9284.36	0.740414	6726	6606	16565	1675	11335	4066	5488	7667	21214	14113	22398	23602	12962	15330	11342	15822	12306.9
2588	unknown840	0.00980952	0.0754225	18	9	1193.95	0.127277	1	20	6	4359	0.0095959	0.0878103	19	7.6	2730.63	1441.91	0.528048	982	726	1722	2608	1962	5206	4860	5408	2367	2135	2462	2029	1815	1528	1568	1777	2447.19
2589	unknown841	0.00980952	0.0754225	24	15	10749.3	0.2682	1	20	12	33859.2	0.0182597	0.128047	22	13.475	18198.3	19810	1.08856	5261	5912	27934	3861	9275	7343	7656	11173	35710	8800	54820	36107	20638	22920	12043	13196	17665.6
2591	unknown843	0.00980952	0.0754225	24	15	1621.75	0.179328	1	26.1721	12	8254.25	0.0129171	0.105723	25.0861	13.5904	6545.58	2010.03	0.307083	3141	3531	7347	3608	6119	6606	6717	6511	9587	6940	7537	8953	7965	8629	4721	7470	6586.38
2600	unknown851	0.00980952	0.0754225	18	6	1153.29	0.516011	1	20	6	4055.25	0.0318188	0.17345	19	6.01667	3077.89	1033.7	0.335846	1531	2662	2384	3081	4159	3859	4442	3761	2089	2171	1729	3058	3427	4094	2538	2257	2952.62
2603	unknown854	0.00980952	0.0754225	24	18	1502.25	0.155398	1	28	17.9999	4515.74	0.0114118	0.0968094	26	18.1071	2254.02	753.974	0.334503	301	1045	1175	312	2883	955	612	487	1979	2256	2961	2394	2842	7872	3574	3775	2213.94
2660	unknown905	0.00980952	0.0754225	24	9	8227.89	0.0850636	1	23.0287	6.00002	20282.5	0.00674953	0.0760946	23.5144	7.47222	12474.3	8609.36	0.690166	5885	3323	7242	8451	15270	21980	23132	20748	10698	10332	24855	15764	5733	4027	13029	6268	12296.1
2666	unknown910	0.00980952	0.0754225	24	15	1307.97	0.0998266	1	24.9858	12	7608.25	0.00776421	0.082083	24.4929	13.5357	6031.1	1983.37	0.328856	3703	3557	5821	4027	4902	5708	6210	7601	8614	7655	7643	6521	5788	7039	4862	7132	6048.94
1376	unknown176	0.0121536	0.0875826	18	9	2782.82	0.12286	1	23.2718	5.99999	8658.25	0.0112092	0.0959232	20.6359	7.81917	6170.12	2965.57	0.480635	2719	1845	4252	5637	5128	10682	9978	8845	5820	5180	10284	6865	3842	2843	5128	2800	5740.5
1708	unknown2058	0.0121536	0.0875826	18	12	488.611	0.460088	1	20	12	4012.5	0.0345931	0.182169	19	12.0333	3251.61	918.834	0.282578	3060	2196	3239	2601	3191	2908	2560	4708	3249	3886	3587	5328	2064	2448	2204	3060	3143.06
1912	unknown231	0.0121536	0.0875826	18	9	933.381	0.140827	1	22.5575	5.99999	3014.5	0.0126148	0.104222	20.2788	7.76663	2078.83	1055.68	0.507826	924	573	1394	1804	1690	4147	3083	3138	1857	1637	3386	2257	1147	927	1690	942	1912.25
3	(R)-Pantetheine	0.0144977	0.0875826	18	6	676.348	0.639026	1	20	6	3339.5	0.0526365	0.227936	19	6.01667	1383.25	1967.13	1.42211	196	573	160	1035	752	8859	1340	2407	149	342	167	308	218	999	465	348	1144.88
34	2-dGMP	0.0144977	0.0875826	24	18	574.171	0.133296	1	27.8233	17.9999	1531.75	0.0140085	0.109925	25.9117	18.0985	990.952	252.691	0.254998	520	832	555	327	1295	301	343	384	1200	1668	1071	1025	934	1903	1222	2068	978
49	3-Hydroxyphenylacetic acid	0.0144977	0.0875826	18	9	4902.37	0.134508	1	20	6	21931.2	0.0141182	0.109925	19	7.6	11234.8	8285	0.737438	1635	2335	4024	14911	7990	34451	22356	22928	3550	6248	8190	8293	3257	4202	5100	4229	9606.19
99	Allantoin	0.0144977	0.0875826	24	6	1295.07	0.130345	1	20.7529	6	5893	0.0137407	0.109925	22.3765	6.03176	4213.92	1503.86	0.356879	2010	3945	4371	5831	5097	5616	7044	5815	3398	2578	3795	4746	3093	3393	2951	2515	4137.38
207	Glu-Tyr	0.0144977	0.0875826	18	9	1913.43	0.660395	1	28	6.00002	5564.5	0.0540817	0.230798	23	8.21429	4270.81	1138.43	0.26656	1120	1766	2193	3545	5951	4086	5825	6396	4757	4971	2401	5343	5777	4227	4779	4367	4219
235	Guanosine-5'-monophosphate	0.0144977	0.0875826	24	18	793.374	0.19659	1	28	17.9999	2417.25	0.0195529	0.131499	26	18.1071	1517.17	467.636	0.308229	645	1437	1094	564	2281	619	337	448	1511	2232	1482	1558	1471	3206	2790	2202	1492.31
269	Inosine	0.0144977	0.0875826	24	15	82298	0.193432	1	28	17.9999	519370	0.0192842	0.130895	26	16.4821	425088	10740.2	0.0252659	201917	329436	390600	329690	426084	390197	426025	346900	461040	404826	500204	520647	548330	672316	415727	441109	425316
271	Isoleucine	0.0144977	0.0875826	24	15	112819	0.0930612	1	26.6465	12	533574	0.0102649	0.0906623	25.3233	13.6156	415409	138469	0.333331	152511	226060	409334	240575	373001	363747	462152	467946	586833	429832	568138	549491	498766	574603	348562	450147	418856
389	Pantothenic acid	0.0144977	0.0875826	24	15	16975.9	0.108935	1	28	17.9999	76706	0.0117671	0.0995208	26	16.4821	63613.9	10487.9	0.164868	26315	38118	49986	39950	66730	53463	67385	66345	86740	73120	64492	81914	85126	100729	56919	64050	63836.4
406	Phe-Ser	0.0144977	0.0875826	24	15	1542.2	0.0854848	1	28	17.9999	6373.75	0.00953443	0.0875511	26	16.4821	5001.32	1375.37	0.275002	1705	2515	3815	2714	4984	6496	4809	4409	6833	5624	5878	5211	7021	7519	5649	5306	5030.5
435	Pro-Trp	0.0144977	0.0875826	24	15	3293.35	0.159179	1	24.4321	12	17521.2	0.0163191	0.119232	24.2161	13.5145	12558.9	6231.25	0.496163	4637	5430	11800	7584	10377	10455	13257	16264	24263	10515	17568	17739	13644	14766	10613	12417	12583.1
480	Thiamine cation	0.0144977	0.0875826	24	15	5844.94	0.0738442	1	24.7059	17.9999	20287.2	0.00839282	0.0843437	24.3529	16.4817	16213.5	3110.68	0.191857	9610	10969	17808	8881	14031	11422	10074	14222	23997	18580	16495	21893	20059	24733	16831	19526	16195.7
545	unknown1010	0.0144977	0.0875826	24	15	787.01	0.135778	1	28	17.9999	3871.75	0.0142331	0.11004	26	16.4821	3095.39	108.161	0.0349427	860	2387	2857	2245	2418	3169	3546	2335	3246	3197	4007	3809	3803	4621	3368	3695	3097.69
558	unknown1022	0.0144977	0.0875826	18	6	2088.79	0.519233	1	20	6	6510	0.0443319	0.208127	19	6.01667	3804.98	2899.46	0.762016	1107	1680	1441	3355	2935	6708	10615	5782	1482	3029	1034	2184	5259	3595	2478	2574	3453.62
561	unknown1025	0.0144977	0.0875826	24	18	6508.92	0.0704607	1	21.995	12	14712.8	0.00805618	0.0838985	22.9975	14.8975	10036.3	7470.69	0.744365	6422	7745	11269	1880	12555	1650	1845	2219	13550	14334	14975	15992	13488	16464	11456	14963	10050.4
563	unknown1027	0.0144977	0.0875826	24	18	50721.1	0.0762094	1	28	17.9999	158029	0.0086268	0.0844453	26	18.1071	87864.1	20994.8	0.238947	13826	41335	53759	30759	76494	37882	62662	39973	109339	70122	98173	121528	170921	238322	118317	104557	86748.1
575	unknown1038	0.0144977	0.0875826	24	9	1675.14	0.187971	1	23.6461	6	4147.5	0.0188178	0.129361	23.8231	7.48927	2621.17	1808.23	0.689857	1316	771	1743	1924	3138	4159	4167	5126	1757	1853	6399	3727	700	818	2458	1664	2607.5
594	unknown1055	0.0144977	0.0875826	18	6	3199.66	0.570966	1	20	6	9846	0.0479626	0.216258	19	6.01667	6208.54	3945.93	0.635565	1854	3211	2699	5968	5648	11275	13661	8800	2948	4054	2209	4463	6992	9069	4512	4323	5730.38
622	unknown1080	0.0144977	0.0875826	24	18	3519.98	0.252525	1	28	17.9999	10843.2	0.0241995	0.146208	26	18.1071	5611.34	1571.38	0.280036	907	2413	3448	750	7420	2284	1921	1661	5038	6083	7262	5885	7031	20481	7694	8167	5527.81
655	unknown111	0.0144977	0.0875826	18	9	883.707	0.217445	1	20	6	3521.5	0.0213092	0.138312	19	7.6	2224.25	1183.7	0.532177	815	901	1264	1919	1329	3604	5228	3925	1822	1260	2447	2049	1156	1223	993	1930	1991.56
696	unknown1147	0.0144977	0.0875826	24	9	1626.88	0.24907	1	23.9024	5.99999	6013.75	0.0239181	0.146073	23.9512	7.49697	4527.47	2021.75	0.446552	2794	1522	4580	4001	5525	8232	5465	4833	5166	3551	9083	5156	2983	2715	3630	3136	4523.25
697	unknown1148	0.0144977	0.0875826	24	12	1560.41	0.279324	1	21.1511	12	5307.75	0.0263592	0.154232	22.5755	12.048	3175.57	2531.89	0.797302	1570	607	2974	935	4881	2773	2578	3436	3531	4262	9186	4252	486	1230	4124	2205	3064.38
730	unknown1178	0.0144977	0.0875826	24	12	5250.27	0.151795	1	26.0177	12	37817	0.0156667	0.116535	25.0088	12.0196	32285.7	7193.91	0.222821	16084	21952	30809	26364	33222	32669	39026	38037	38431	32645	37200	42992	34186	38275	26541	31995	32526.8
732	unknown118	0.0144977	0.0875826	24	15	39804.5	0.128452	1	28	17.9999	165124	0.0135684	0.109601	26	16.4821	128737	18454	0.143347	67020	98040	128638	74907	136982	95878	102088	91386	140907	125317	160566	171298	156001	223595	141647	139252	128345
741	unknown1188	0.0144977	0.0875826	18	9	5771.41	0.780357	1	28	5.99998	11838.2	0.0620174	0.249051	23	8.21428	7846.77	3174.15	0.404517	918	3406	1175	1803	11629	15188	8300	12236	10901	10389	4606	4774	4742	14162	9659	9349	7702.31
758	unknown1202	0.0144977	0.0875826	24	15	893.429	0.139591	1	24.7059	12	4345	0.0145767	0.112386	24.3529	13.5246	3221.37	1399.92	0.434575	993	1787	3262	1949	2518	2940	3360	4122	4312	3275	5249	4544	3277	4074	2300	3723	3230.31
759	unknown1203	0.0144977	0.0875826	24	15	736.452	0.089167	1	26.6465	12	3726	0.0098906	0.0893355	25.3233	13.6156	2975.15	890.013	0.299149	1392	1492	2772	2134	2676	2823	3218	3351	3834	3189	4038	3843	3117	4217	2520	3341	2997.31
790	unknown1231	0.0144977	0.0875826	24	12	63767.2	0.0919504	1	24.2975	12	393602	0.0101584	0.0905815	24.1488	12.0005	307077	89641.6	0.291919	149178	185210	312525	221925	277966	285604	342418	347582	418776	308143	446764	400727	328344	344152	252489	298442	307515
795	unknown1236	0.0144977	0.0875826	24	12	59410.8	0.158189	1	25.2722	12	408010	0.0162319	0.119232	24.6361	12.008	336082	86946.4	0.258706	147492	222805	354831	259299	360665	346978	382205	371901	385934	335909	428792	481406	348970	383387	275753	320279	337913
800	unknown1240	0.0144977	0.0875826	18	6	3868.76	0.217397	1	20	6.00001	9418.5	0.0213052	0.138312	19	6.01667	5468.74	3942.42	0.720901	1565	3030	2400	7807	4631	10434	12531	10078	2102	4990	1142	2684	4091	5467	3058	3846	4991
801	unknown1241	0.0144977	0.0875826	18	9	957.599	0.513338	1	26.6465	5.99999	3341.5	0.0439135	0.208127	22.3233	8.09408	2602.58	693.296	0.266388	862	1882	1704	1684	3585	3782	2660	3339	3123	2894	2514	2194	1654	3012	3036	2877	2550.12
828	unknown1266	0.0144977	0.0875826	18	0	3064.25	0.286254	1	26.4865	17.9999	12573.2	0.0269114	0.15583	22.2432	18.6798	12560.1	2371.89	0.188843	14088	16784	17284	16143	13013	12238	8551	10094	9323	8721	13784	13500	12645	13063	13643	10942	12738.5
855	unknown1290	0.0144977	0.0875826	24	15	1350.57	0.539208	1	25.5652	12	3597	0.0457422	0.210464	24.7826	13.5609	2337.81	1123.54	0.480594	724	1843	575	441	2928	1120	745	1229	6864	3850	1674	2000	1351	6072	1524	4725	2354.06
873	unknown1306	0.0144977	0.0875826	24	15	920.83	0.262159	1	25.7143	12	6389.5	0.0249804	0.149294	24.8571	13.5679	5464.35	965.511	0.176693	2342	4340	5360	5517	4755	4901	5551	5353	6166	5646	6843	6903	6370	6770	4884	5974	5479.69
895	unknown1326	0.0144977	0.0875826	24	15	1804.54	0.10035	1	23.0287	12	8808.5	0.0109592	0.0951214	23.5144	13.4748	6389.62	2986.36	0.467377	3517	3650	6514	3088	6119	5075	6314	6829	9970	6331	10384	8549	6587	7993	4563	6356	6364.94
899	unknown133	0.0144977	0.0875826	24	12	2743.22	0.0889604	1	23.9024	12	7936	0.00987068	0.0893355	23.9512	12	5632.41	3508.39	0.622894	2640	1785	5147	4088	6788	8065	7915	6878	6168	5539	11708	8329	3446	2387	5599	3547	5626.81
908	unknown1338	0.0144977	0.0875826	24	15	680.237	0.128659	1	23.9024	12	4337.5	0.0135872	0.109601	23.9512	13.497	3377.3	1215.74	0.359974	1585	1968	3551	2634	2876	2964	3852	3775	4685	3768	4596	4301	3171	3815	2503	3976	3376.25
916	unknown1345	0.0144977	0.0875826	24	15	47096.7	0.0687119	1	28	17.9999	142924	0.00788126	0.082694	26	16.4821	106438	17422	0.163682	41672	73877	99152	37037	122067	74862	66103	72890	141699	114577	155359	126096	123186	182607	115319	150586	106068
937	unknown1364	0.0144977	0.0875826	24	15	1520.28	0.129423	1	28	12	6399	0.0136568	0.109845	26	13.6964	5188.99	1291.59	0.24891	1390	2190	4189	3703	4235	5234	6549	5549	7070	6112	5786	6628	7838	7575	4636	5127	5238.19
952	unknown1378	0.0144977	0.0875826	24	15	1100.79	0.228352	1	23.3952	12	4939.25	0.0222161	0.14126	23.6976	13.4831	3604.53	1593.67	0.44213	1827	1411	3340	2828	4256	2182	2660	4211	6072	3020	4859	5806	4259	3577	4420	2811	3596.19
957	unknown1382	0.0144977	0.0875826	18	6	1198.9	0.938873	1	20	6	3795	0.072098	0.272294	19	6.01667	2835.39	1049.69	0.370211	1435	1858	1626	3171	4254	4445	4161	2320	1335	2551	954	2303	4001	4122	2247	2548	2708.19
978	unknown1400	0.0144977	0.0875826	18	6	1759.64	0.566567	1	20	6.00001	4359.5	0.0476566	0.215226	19	6.01667	2716.89	1711.43	0.629923	529	1570	781	3857	3070	5960	4890	3518	863	1994	1003	1314	1997	4353	2184	2269	2509.5
984	unknown1406	0.0144977	0.0875826	18	6	28611.7	0.206813	1	20	6.00002	41839.8	0.0204177	0.135037	19	6.01667	19172.2	20976.8	1.09412	1943	6225	1804	48847	9977	55036	58182	44164	2084	5089	1073	3183	6977	11367	4935	5198	16630.2
985	unknown1407	0.0144977	0.0875826	18	9	1809.31	0.585391	1	20	6	6100.75	0.0489626	0.21876	19	7.6	4516.99	1560.4	0.345452	1583	2509	3238	3022	3791	6655	6084	7873	3297	5336	2397	5600	4096	5324	2799	3760	4210.25
1021	unknown144	0.0144977	0.0875826	24	9	18539.5	0.242881	1	23.52	5.99999	59931.2	0.0234124	0.144566	23.76	7.48561	42508.7	19187.7	0.451384	31303	34261	14531	50251	80330	38848	61459	59088	35022	49331	61832	52741	10071	26661	49569	21694	42312
1056	unknown1471	0.0144977	0.0875826	18	6	3482.5	0.363621	1	20	6.00001	8781.75	0.0329238	0.176843	19	6.01667	5769.9	3414.06	0.591701	1426	2765	2255	5869	7801	8350	8560	10416	3629	5789	2201	5252	4633	6045	4266	6442	5356.19
1058	unknown1473	0.0144977	0.0875826	24	12	1607.96	0.224035	1	20	12	5465	0.0218581	0.139928	22	12.1	2854.99	2831.65	0.991824	1104	549	1779	834	4036	2894	1514	1544	3224	3244	9651	5741	603	969	3804	1517	2687.94
1121	unknown153	0.0144977	0.0875826	18	9	1393.35	0.102494	1	20	6	3958	0.0111619	0.0959232	19	7.6	2071.52	1730.34	0.8353	449	204	788	1276	1096	4487	5024	5225	1124	1435	2308	1617	163	506	1369	631	1731.38
1143	unknown155	0.0144977	0.0875826	24	15	2483.01	0.131015	1	26.6465	12	12771.8	0.0138016	0.109925	25.3233	13.6156	10109.8	3168.54	0.313413	3717	5588	10305	6372	9223	8954	11856	11017	13871	10158	13961	13097	12680	13416	8330	10474	10188.7
1151	unknown1557	0.0144977	0.0875826	18	9	1335.02	0.617602	1	23.0287	6.00002	6897.5	0.0511771	0.225292	20.5144	7.80105	5498.37	1543.31	0.280685	3250	7964	3096	3103	6050	5738	9863	5939	4809	8392	5077	4973	3256	3984	3671	5121	5267.88
1176	unknown158	0.0144977	0.0875826	24	15	1344.56	0.260893	1	20.8511	12	4488	0.0248781	0.149001	22.4255	13.461	2832.25	1954.22	0.689987	785	1253	3598	1258	1734	1489	1897	2389	4985	1723	6541	4703	3106	4369	2204	2558	2787
1284	unknown1677	0.0144977	0.0875826	18	6	1349.69	0.972666	1	20	5.99999	3711	0.0741944	0.275368	19	6.01666	2396.45	1541.22	0.643124	208	1001	695	1957	3348	4858	4196	2442	1648	765	1010	1514	2266	5387	2262	1798	2209.69
1306	unknown1697	0.0144977	0.0875826	24	9	2914.52	0.163622	1	23.9024	5.99999	6406	0.0167093	0.120505	23.9512	7.49697	3798.9	3430.45	0.903011	1743	260	1927	1801	2606	10429	3266	9323	5152	4971	7850	4940	253	826	3786	1535	3791.75
1344	unknown1730	0.0144977	0.0875826	18	6	5548.31	0.731736	1	20	6.00002	14615	0.0588358	0.241842	19	6.01668	9589.13	5832.73	0.608265	3488	5917	2987	5665	10312	18174	13205	16769	6687	11617	1883	5089	8187	12588	8703	10846	8882.31
1354	unknown174	0.0144977	0.0875826	24	15	11980	0.103307	1	23.2718	12	26469	0.0112386	0.0959232	23.6359	13.4801	17371.8	8734.95	0.502824	6405	6358	17141	6215	11385	5140	11185	12339	29168	12121	31097	33490	31668	27750	13685	21926	17317.1
1370	unknown1754	0.0144977	0.0875826	24	12	5477.96	0.135582	1	23.3952	12	12823.5	0.0142153	0.11004	23.6976	12.002	6997.44	7666.94	1.09568	1944	481	3444	2548	13285	8422	6482	9435	6357	8657	21365	14915	309	1050	8564	3497	6922.19
1384	unknown1767	0.0144977	0.0875826	18	9	1275.27	0.316859	1	25.5652	5.99999	4007.75	0.0293221	0.164648	21.7826	8.00177	3222.56	1050	0.325828	1232	1479	2078	2427	2373	3878	3946	5834	3968	4385	3633	2847	2795	3652	2270	3101	3118.62
1406	unknown1787	0.0144977	0.0875826	24	9	1955.68	0.0742329	1	24.0327	6	4489.5	0.00843135	0.0843437	24.0163	7.50102	3030.45	2040.14	0.673212	1836	382	2009	2005	3005	6031	3883	5039	4139	4264	5033	3751	479	1153	3813	1688	3031.88
1420	unknown18	0.0144977	0.0875826	24	9	1705.54	0.133904	1	23.7736	6.00002	3744.5	0.0140636	0.109925	23.8868	7.49307	2311.73	1790.75	0.774639	780	290	1737	1211	2795	3454	4295	4434	1986	2520	5607	2735	200	821	2865	1119	2303.06
1472	unknown1846	0.0144977	0.0875826	18	9	1328.3	0.622233	1	27.3065	5.99999	3403.75	0.0514935	0.225991	22.6533	8.15208	2436.51	850.836	0.349202	449	1151	1088	1556	3274	3968	3644	2729	3095	3318	1705	1834	2046	3767	2085	2444	2384.56
1521	unknown1890	0.0144977	0.0875826	18	6	1185.29	0.477454	1	20	6.00002	3880.75	0.0413455	0.200751	19	6.01667	2601.97	1458.34	0.560474	1019	1493	1188	2038	3163	5707	3551	3102	1661	3056	1277	1926	2215	2646	2235	2527	2425.25
1600	unknown1961	0.0144977	0.0875826	24	12	596.445	0.0436186	1	24.0327	12	2050.5	0.00529043	0.0662134	24.0163	12	1603.01	690.391	0.430685	1247	1048	1072	1155	1914	1668	2012	2302	1991	1632	2500	2079	951	1039	1405	1639	1603.38
1607	unknown1968	0.0144977	0.0875826	24	12	1185.11	0.215235	1	23.2718	12	3177.75	0.0211246	0.138312	23.6359	12.0029	1879.59	1681.59	0.894659	750	230	1248	905	2881	2101	2242	2264	1253	2574	5466	3418	248	581	2518	1077	1859.75
1621	unknown1980	0.0144977	0.0875826	18	6	1408.56	0.643336	1	20	6	5115.5	0.0529288	0.227936	19	6.01667	2914.33	2328.32	0.798919	489	2269	1135	1874	2904	5974	2959	8625	1140	2187	616	923	5372	2010	1666	1972	2632.19
1728	unknown2076	0.0144977	0.0875826	18	9	1854.74	0.917323	1	20	6	7866.5	0.070752	0.269766	19	7.6	5963.45	1724.55	0.289187	2136	3368	3569	3892	6162	9842	9441	6021	5862	6154	3666	5049	5019	8477	4334	6999	5624.44
1730	unknown2078	0.0144977	0.0875826	24	9	895.02	0.252292	1	23.52	6.00002	3668	0.0241805	0.146208	23.76	7.48562	2730.65	1070.04	0.391862	2114	1013	2014	3149	2582	4745	4183	3162	2548	2950	4468	2704	1889	2038	2525	1431	2719.69
1759	unknown2103	0.0144977	0.0875826	24	18	2172.23	0.66216	1	28	17.9999	7140.98	0.0542007	0.230953	26	18.1071	4542.51	796.207	0.175279	2389	4416	3229	1702	9681	2002	1542	1329	2871	4994	3682	5602	8059	8242	6536	5727	4500.19
1767	unknown2110	0.0144977	0.0875826	18	6	3974.65	0.536706	1	20	6.00002	9701.5	0.0455662	0.210207	19	6.01667	5817.7	4427.87	0.761103	677	2354	1099	4766	7667	14322	9229	7588	2984	6759	1936	2725	5526	7079	4116	5671	5281.12
1805	unknown2145	0.0144977	0.0875826	24	12	1055.89	0.15025	1	25.1282	12	3928.75	0.0155294	0.116513	24.5641	12.0063	2575.58	1439.75	0.559	522	1865	1130	533	2916	4381	1692	2213	5353	3390	4555	2417	1421	3261	2738	3252	2602.44
1881	unknown2213	0.0144977	0.0875826	24	9	741.932	0.355791	1	23.6461	6	2895.25	0.0323271	0.174854	23.8231	7.48927	1971.24	1089.73	0.552815	1371	616	1681	1653	1762	4150	3697	1972	1624	1419	4346	2463	1244	1250	1420	740	1963
1918	unknown237	0.0144977	0.0875826	24	15	3185.87	0.0908391	1	28	12	14180.5	0.0100516	0.0899168	26	13.6964	11007.9	3827.34	0.34769	2530	5593	9112	4997	11455	13692	8490	13986	17724	11939	13850	13209	11795	16113	11570	12404	11153.7
1984	unknown297	0.0144977	0.0875826	24	15	56879.8	0.215332	1	20.464	12	226828	0.0211326	0.138312	22.232	13.4659	167019	71037.5	0.425327	103790	127208	213465	81902	137564	99752	144887	113062	236006	150807	277670	242831	207234	218218	134263	155179	165240
2045	unknown351	0.0144977	0.0875826	18	9	1952.68	0.142277	1	20	6.00002	5162.75	0.0148179	0.113306	19	7.60001	3287.47	2155.16	0.655568	1080	384	1750	1712	2809	5558	4506	7778	2631	3179	4842	3120	442	1002	3413	1615	2863.81
2075	unknown379	0.0144977	0.0875826	18	6	3687.21	0.493161	1	20	6	7838.25	0.0424742	0.204389	19	6.01667	4693.5	3429.84	0.730764	827	1568	2057	4642	4702	9197	8647	8807	1413	5760	612	2442	6664	4266	3429	3413	4277.88
2094	unknown396	0.0144977	0.0875826	18	9	758.372	0.224047	1	25.4179	12	3141.5	0.0218591	0.139928	21.7089	10.5517	2758.03	553.379	0.200643	1382	1855	2551	2145	2353	2713	3627	3685	3219	2639	3291	3417	2516	3072	2349	2464	2704.88
2273	unknown557	0.0144977	0.0875826	24	15	4453.71	0.0993507	1	20.0911	12	20923.2	0.0108644	0.0947582	22.0456	13.4729	14188.5	8276.41	0.583318	10310	9975	15620	4247	17111	9970	8133	10717	21943	21541	23938	16271	10548	13564	13935	15675	13968.6
2275	unknown559	0.0144977	0.0875826	24	15	3125.77	0.144484	1	24.5682	12	20206.2	0.0150155	0.114191	24.2841	13.5194	16318	4764.21	0.29196	8800	10130	16430	13554	14443	14536	16802	18567	21618	15999	21331	21877	18418	18908	12951	17115	16342.4
2285	unknown568	0.0144977	0.0875826	24	15	1483.51	0.231357	1	26.4865	12	4830.25	0.0224646	0.14223	25.2432	13.6069	3521.31	1381.59	0.39235	1211	1143	3454	1817	3191	1744	3741	3972	4706	2480	5596	6539	4175	4602	2910	5576	3553.56
2336	unknown613	0.0144977	0.0875826	24	15	4025.91	0.111619	1	26.8085	12	17767.5	0.0120176	0.101028	25.4043	13.6245	13379.3	5431.35	0.405951	3839	5688	10568	7551	10856	12199	16767	17531	22760	13062	16492	18756	15995	18931	11032	14343	13523.1
2342	unknown619	0.0144977	0.0875826	24	15	841.811	0.143527	1	28	12	3387.75	0.0149299	0.11385	26	13.6964	2697.34	740.801	0.274641	1180	1517	2469	1480	2650	2328	3012	2580	3520	2369	3688	3974	3156	4412	2497	2777	2725.56
2362	unknown637	0.0144977	0.0875826	24	15	19427.1	0.192044	1	27.4766	12	87177.2	0.0191659	0.130895	25.7383	13.6636	69411.1	19606.6	0.28247	28957	34221	66253	47746	77583	65114	72458	57190	82035	67699	111088	87887	84307	109953	65667	62769	70057.9
2373	unknown647	0.0144977	0.0875826	18	9	2168.87	0.356617	1	20	6	8839.5	0.0323902	0.174857	19	7.6	4901.85	3520.13	0.718121	662	943	2088	3626	2177	5214	13260	14707	4019	2421	4420	4207	3037	2785	2008	1784	4209.88
2377	unknown650	0.0144977	0.0875826	24	15	1919.09	0.114903	1	24.4321	12	13498	0.0123228	0.102666	24.2161	13.5145	10862.7	3294.42	0.30328	6193	6629	11647	7955	9748	10283	11580	11764	14391	11053	14100	14448	11946	12420	8857	10993	10875.4
2385	unknown658	0.0144977	0.0875826	24	12	1320.7	0.436054	1	25.5652	12	4650.75	0.0383337	0.193471	24.7826	12.012	3608.61	1335.02	0.369955	1674	2122	2624	2226	2904	2742	6496	4601	4752	3277	5721	4853	2213	4043	2738	5306	3643.25
2527	unknown786	0.0144977	0.0875826	18	9	1172.38	0.447467	1	27.8233	6	6081.75	0.0391695	0.19487	22.9117	8.19833	5118.2	986.567	0.192757	2125	2900	4034	4705	5375	6036	6121	6795	5087	5789	5509	5151	6108	5973	4181	5221	5069.38
2550	unknown806	0.0144977	0.0875826	18	6	1034.5	0.928832	1	20	5.99999	3796.25	0.0714717	0.271029	19	6.01666	2400.67	1583.79	0.659726	611	1526	793	1441	3187	6876	2957	2165	1367	1791	958	1247	1502	4378	2420	2121	2208.75
2565	unknown82	0.0144977	0.0875826	24	9	16034.4	0.179158	1	23.6461	6	40333.2	0.0180603	0.128047	23.8231	7.48927	25827	17324.5	0.670793	10658	7729	21051	13221	35471	40501	31871	53490	20509	21669	58635	33713	8147	7699	28936	17836	25696
2587	unknown84	0.0144977	0.0875826	24	18	10560.6	0.0589826	1	28	17.9999	32228.2	0.00689587	0.0760946	26	18.1071	21924.2	987.614	0.0450468	7384	9599	19191	10514	18215	9366	18643	22661	24921	20380	27007	33153	37593	36846	24511	29963	21871.7
2631	unknown88	0.0144977	0.0875826	18	15	709480	0.329926	1	20	12	1408127	0.0303381	0.16668	19	13.6167	1.01303e+06	693066	0.684153	1392539	1279743	1864212	216623	978265	65847	120995	110981	1324053	1131746	1556060	1620649	1323015	1000878	959769	1155686	1.00632e+06
2638	unknown886	0.0144977	0.0875826	18	9	2230.92	0.183901	1	26.8085	12	5178.75	0.0184687	0.128202	22.4043	10.6153	4167.21	1410.89	0.338569	1224	1904	2857	853	3194	4485	5974	6686	6319	4292	5007	5097	3836	6142	3032	4263	4072.81
2674	unknown918	0.0144977	0.0875826	18	6	2585.18	0.534275	1	20	6	8186.75	0.0453949	0.209764	19	6.01667	4491.87	4000.19	0.890541	927	2333	649	2981	11172	11003	5973	4599	1605	2921	1433	1218	2103	3754	8583	2860	4007.12
2683	unknown926	0.0144977	0.0875826	24	18	1609.02	0.218757	1	28	17.9999	4714.49	0.0214188	0.1387	26	18.1071	2454.69	660.736	0.269173	224	973	1444	400	3110	989	843	674	2240	2674	3160	3124	2834	8896	3407	3721	2419.56
2727	unknown966	0.0144977	0.0875826	24	18	11931.2	0.0717412	1	28	17.9999	38660.4	0.00818386	0.0843437	26	18.1071	21632	4917.36	0.227319	3326	10529	13102	7767	19350	9536	15473	10070	26420	17687	24122	29905	41800	57424	29414	26004	21370.6
2747	unknown984	0.0144977	0.0875826	24	15	3218.93	0.134743	1	24.1644	12	8304.75	0.0141394	0.109925	24.0822	13.5053	5221.58	3193.16	0.611533	670	1510	4923	1348	2853	2412	4868	4472	10731	3849	9434	9205	8152	10180	3967	5046	5226.25
2751	unknown988	0.0144977	0.0875826	24	15	22568.6	0.0417828	1	21.995	12	42674.2	0.00509382	0.064622	22.9975	13.4602	25142.8	17800.6	0.70798	7418	12926	26125	1736	25467	1950	2739	2533	48061	35182	41197	46257	34304	51434	25308	35059	24856
2752	unknown989	0.0144977	0.0875826	18	9	1288	0.62911	1	20	6.00001	4363.75	0.0519624	0.226154	19	7.60001	3403.35	1034.14	0.303859	1091	1559	2094	2852	2962	4880	4950	4663	3369	3521	2440	3724	3896	3640	2702	2858	3200.06
1050	unknown1466	0.0177588	0.101499	24	15	2332.21	0.0694011	1	28	17.9999	7289.5	0.00948853	0.0875511	26	16.4821	5651.09	457.814	0.0810135	2354	3308	4930	2506	6906	3830	3976	4356	8241	8707	5471	6519	6519	8994	6720	6925	5641.38
2300	unknown581	0.0177588	0.101499	18	6	1316.63	0.470535	1	20	6	2796.25	0.0483382	0.2169	19	6.01667	1668.21	1179.25	0.706893	247	579	580	2442	1480	2973	3581	3151	674	1012	474	1022	1501	2442	1040	1207	1525.31
4	1,2-Diamino-2-methylpropane	0.0210199	0.101499	24	15	17855.5	0.18921	1	24.9858	12	95529.8	0.0259598	0.153179	24.4929	13.5357	77784.8	19252.1	0.247504	46045	54839	89595	43538	66958	68097	75846	76885	100892	76782	102600	101845	87223	102344	64239	89598	77957.9
71	7-Methylguanosine	0.0210199	0.101499	24	18	1955.86	0.104387	1	28	17.9999	4409	0.0156269	0.116535	26	18.1071	2759.51	476.41	0.172643	866	1461	2295	454	4407	1370	587	584	2567	4315	3490	3715	3348	5272	4352	4664	2734.19
88	Ala-Gly	0.0210199	0.101499	24	12	44180.4	0.14133	1	25.8651	12	295242	0.0202573	0.134295	24.9326	12.0168	243817	62271.7	0.255404	104895	151007	249073	183861	256711	248989	285281	278193	289498	245101	306005	340365	261395	290665	201076	239803	245745
100	alpha-Galactosamine-1-phosphate	0.0210199	0.101499	24	12	2008.89	0.15352	1	27.3065	12	8945	0.0217375	0.139791	25.6533	12.05	7024.69	2381.19	0.338975	1663	3044	5521	4075	6812	9140	7642	9198	11283	7262	8522	8713	7590	11297	6223	6506	7155.69
188	Gln-Met	0.0210199	0.101499	18	9	69.8268	0.379774	1	20	5.99999	258.75	0.0465434	0.212259	19	7.59999	197.044	74.6199	0.378697	79	75	177	131	136	204	351	344	227	170	219	206	154	192	126	127	182.375
214	Glycerol trilaurate	0.0210199	0.101499	24	12	228589	0.161013	1	20	12	675426	0.0226372	0.14223	22	12.1	302076	384667	1.27341	91898	8700	121589	17787	406804	241429	80861	119451	430771	469251	1232499	569183	6445	54831	472347	146278	279383
216	Glycine	0.0210199	0.101499	18	9	467.751	0.474718	1	20	6.00002	1650.5	0.0559527	0.234559	19	7.60001	1172.88	482.004	0.410959	317	443	670	1072	946	1376	2179	2101	1230	737	1135	1265	935	1451	627	766	1078.12
226	Gly-Pro-Lys	0.0210199	0.101499	24	12	1876.66	0.251591	1	23.52	12	9461.25	0.0330115	0.176843	23.76	12.0012	7308.35	2430.86	0.332614	3453	3540	7444	6692	5339	7099	10209	7989	10225	8080	9445	10095	8471	7568	4552	6429	7289.38
232	Guanine	0.0210199	0.101499	24	18	1231.96	0.10495	1	24.1644	12	2727.25	0.0156994	0.116535	24.0822	15.0104	1899.18	1115.61	0.587419	812	1104	1769	523	2575	733	556	712	2902	2111	2899	2997	1792	3610	2199	3093	1899.19
233	Guanosine	0.0210199	0.101499	24	18	34116.8	0.126928	1	28	17.9999	108621	0.0184798	0.128202	26	18.1071	69627.5	11526.8	0.16555	23116	45582	59271	25253	83219	43430	38067	31944	65907	66456	97435	90073	87009	163526	87837	96111	69014.8
286	Leucrose	0.0210199	0.101499	24	15	29459.1	0.0797498	1	22.3291	12	70931.5	0.01239	0.102918	23.1646	13.4634	49449.3	20314.5	0.410814	28762	38485	56792	7198	60573	12778	13421	16530	67553	67771	73186	75216	64991	79149	54348	69982	49170.9
352	N-Acetylglycine	0.0210199	0.101499	24	15	635.335	0.341676	1	20	12	2181.75	0.0426336	0.204803	22	13.475	1383.79	1017.12	0.735025	414	930	2299	562	782	708	836	899	2503	1197	3214	1813	1467	1971	967	1141	1356.44
358	N-Acetylphenylalanine	0.0210199	0.101499	24	15	30553	0.42986	1	21.4599	12	84217	0.0515624	0.225991	22.7299	13.4582	58814.8	27516.7	0.467854	12947	33617	99058	18591	46224	25097	36367	39048	83526	42962	110706	99674	71083	103530	53631	56322	58273.9
360	N-Acetyltryptophan	0.0210199	0.101499	18	6	605.283	0.964523	1	20	6.00001	1502.25	0.0993111	0.326091	19	6.01667	1019.78	591.798	0.580322	157	390	304	799	1440	989	1896	1684	933	780	396	503	1279	1274	1428	917	948.062
387	Palmitoylcarnitine	0.0210199	0.101499	18	9	1024.6	0.281064	1	20	5.99998	4180.75	0.0362242	0.18688	19	7.59999	2634.28	1219.44	0.462912	785	712	1213	3184	2304	3985	4597	5837	1423	1754	2294	2197	1632	2063	2096	2237	2394.56
465	Ser-Thr	0.0210199	0.101499	24	15	826.961	0.251206	1	28	17.9999	3476	0.0329691	0.176843	26	16.4821	2596.61	445.709	0.17165	1327	1214	1616	1948	3628	2084	2053	2322	2878	2488	2422	3813	4217	3064	4187	2436	2606.06
471	Stachydrine	0.0210199	0.101499	24	6	452.372	0.298399	1	20.9501	5.99999	2742.5	0.038083	0.193471	22.4751	6.02774	1942.74	649.029	0.334079	1316	1588	1539	3456	1842	3673	2838	2617	1195	1827	1569	1662	1290	1451	1470	1253	1911.62
474	Sucrose	0.0210199	0.101499	18	15	291828	0.4796	1	20	12	529171	0.056425	0.235399	19	13.6167	398273	278241	0.69862	631097	598621	771473	56455	335391	16806	35058	27557	413030	388327	681047	634281	558055	462634	349322	370097	395578
506	Tropic acid	0.0210199	0.101499	24	15	5161	0.1194	1	27.6489	12	24043.2	0.0175372	0.125182	25.8245	13.6742	19166.5	5701.16	0.297454	8076	10258	15833	12376	17706	18032	23176	20089	25939	17392	26754	26088	21364	29756	17353	19635	19364.2
536	unknown1002	0.0210199	0.101499	24	15	7376.89	0.0830405	1	24.5682	12	20202	0.0128307	0.105325	24.2841	13.5194	15242	4389.87	0.288011	8526	11494	15571	4371	19096	8532	8279	9583	19147	20815	20548	20298	19083	22779	15511	20599	15264.5
570	unknown1033	0.0210199	0.101499	24	15	11529.4	0.161349	1	20.7529	12	45098	0.0226774	0.14223	22.3765	13.462	34523.5	12183.3	0.352898	18959	23019	45016	26000	27940	23875	22925	26634	34057	47304	42529	56502	35449	43657	32002	41896	34235.2
648	unknown1103	0.0210199	0.101499	24	15	3212.39	0.224718	1	23.1496	12	10148.5	0.030019	0.166293	23.5748	13.4773	7756.36	2351.53	0.303174	2930	5092	10131	4175	5922	4985	6844	5932	10833	6611	12460	10690	10876	11012	7608	7727	7739.25
660	unknown1114	0.0210199	0.101499	24	12	2536.04	0.215488	1	27.1385	12	9958.5	0.028976	0.163902	25.5692	12.0454	7401.61	2780.56	0.37567	1761	2739	5570	3969	6290	7040	12009	7591	9584	7890	12676	9684	8894	13013	5399	6640	7546.81
710	unknown116	0.0210199	0.101499	24	3	1921.56	0.208542	1	28	6.63e-05	14615.2	0.0281856	0.160216	26	1.62503	6636.56	1237.83	0.186517	25171	14703	8344	10243	4623	5659	4190	3647	2229	3454	4840	4237	3278	3027	4398	3767	6613.12
761	unknown1205	0.0210199	0.101499	18	9	925.603	0.224643	1	20	5.99998	4108.75	0.0300106	0.166293	19	7.59999	2382.89	1409.49	0.591505	585	551	1194	2564	1357	5091	6123	3864	1470	1680	1869	1766	1512	1223	1291	1553	2105.81
765	unknown1209	0.0210199	0.101499	18	9	3134.78	0.387198	1	28	6	7977.5	0.0472957	0.21449	23	8.21429	5904.85	2037.44	0.345045	856	2792	1609	3772	7123	9372	7446	7969	7948	7883	4543	5090	5591	8524	5367	7109	5812.12
777	unknown122	0.0210199	0.101499	24	15	1344.92	0.218897	1	28	12	4544.5	0.0293623	0.164648	26	13.6964	3490.8	950.371	0.27225	1036	1715	3366	1889	2535	1876	3684	4071	5003	2682	5592	4901	4799	6344	3167	3772	3527
781	unknown1223	0.0210199	0.101499	24	15	3265.07	0.196275	1	25.4179	12	13983.8	0.0267777	0.15583	24.7089	13.5542	10391.6	4182.05	0.402447	3530	5232	10524	5867	7149	8763	11811	12017	15146	9090	16424	15275	11933	15452	7602	11324	10446.2
893	unknown1324	0.0210199	0.101499	18	6	1862.52	0.35776	1	20	6	5548.25	0.0442946	0.208127	19	6.01667	3430.85	2092.23	0.609829	1055	2368	1572	5134	4003	9041	4575	4574	1479	2643	1137	1964	3103	3354	2257	2578	3177.31
923	unknown1351	0.0210199	0.101499	24	15	13390.5	0.174637	1	28	17.9999	63169.5	0.0242545	0.146208	26	16.4821	48639.9	14083	0.289536	16374	22221	34075	29557	46190	42893	52924	59540	63758	57782	53156	51871	56326	91316	44679	60357	48938.7
949	unknown1375	0.0210199	0.101499	24	15	1775.01	0.224359	1	22.6735	12	6192.75	0.0299787	0.166293	23.3368	13.4682	4236.11	2168.05	0.511804	1669	2137	4224	2043	2803	3058	3610	3634	6480	3120	9066	6105	5818	6540	4194	2892	4212.06
954	unknown138	0.0210199	0.101499	18	15	30154.7	0.453869	1	20	12	63268.2	0.0539238	0.230798	19	13.6167	39391.4	34269.2	0.869967	37465	51340	79521	4067	32401	2245	2712	3269	48622	36905	84984	82562	63574	32025	31679	31582	39059.6
970	unknown1394	0.0210199	0.101499	24	15	1453.81	0.199091	1	25.7143	12	6777	0.0271023	0.156286	24.8571	13.5679	5356.11	1527.19	0.28513	2315	3396	5546	3585	4571	4248	5482	5461	6774	4860	8050	7424	6293	7737	4134	6210	5380.38
982	unknown1404	0.0210199	0.101499	24	18	938.331	0.133359	1	28	17.9999	3861.75	0.0192775	0.130895	26	18.1071	2911.36	424.117	0.145677	1881	2336	2654	1797	3067	1929	2097	1870	2908	2450	3649	4136	3418	5169	3736	3124	2888.81
1012	unknown1431	0.0210199	0.101499	24	3	2218.9	0.0693716	1	28	6.63e-05	11660.2	0.0109809	0.0951214	26	1.62503	7804.84	615.576	0.078871	13314	10742	9818	12767	8254	8183	5907	6857	4508	6257	7418	7172	5385	5063	6407	6639	7793.19
1038	unknown1455	0.0210199	0.101499	24	12	1121.29	0.20538	1	23.0287	12	5095	0.0278242	0.159134	23.5144	12.0051	3268.15	1852.42	0.56681	932	836	2882	1771	2366	1777	3814	4849	7447	2820	4854	5259	4198	3329	2175	2517	3239.12
1040	unknown1457	0.0210199	0.101499	18	6	1428.36	0.971883	1	20	6	6010.75	0.0999136	0.326533	19	6.01667	4783.93	1416.71	0.296139	2562	4249	3125	4082	6577	7115	6122	4229	2869	4122	2956	4360	4535	7027	4910	4956	4612.25
1044	unknown1460	0.0210199	0.101499	24	15	2175.41	0.128238	1	28	12	9365.25	0.0186428	0.128474	26	13.6964	7255.18	2372.8	0.32705	2002	3202	5233	4454	7111	6730	8893	7263	13697	7156	8112	8496	10630	9661	6680	8209	7345.56
1073	unknown1487	0.0210199	0.101499	24	12	822.542	0.197031	1	26.6465	12	3431.5	0.0268651	0.15583	25.3233	12.0329	2574.29	988.78	0.384099	575	760	2185	1591	1911	2611	4207	2982	3446	2767	4124	3389	2932	3969	1902	2534	2617.81
1129	unknown1537	0.0210199	0.101499	24	15	12567.4	0.328371	1	27.4766	12	62686.2	0.0412475	0.200751	25.7383	13.6636	49476.4	13208.7	0.266969	21714	28660	45695	32307	48714	45968	48878	37480	59148	46368	85714	59515	61512	91147	46498	39277	49912.2
1137	unknown1544	0.0210199	0.101499	24	15	1639.07	0.160569	1	27.4766	17.9999	5378.75	0.0225841	0.14223	25.7383	16.4738	3872.18	1163.43	0.300458	1996	2280	3706	1965	3844	2555	2583	1932	4978	3749	6012	4472	5956	8065	3898	3596	3849.19
1163	unknown1568	0.0210199	0.101499	18	9	777.464	0.167306	1	20	5.99999	3880.5	0.0233871	0.144566	19	7.59999	3072.3	869.205	0.282916	2187	2436	2617	2152	2918	4717	4638	3249	2413	2639	3947	3289	2429	1823	2502	2467	2901.44
1196	unknown1598	0.0210199	0.101499	24	12	1303.9	0.27137	1	22.1053	12	6363.5	0.035175	0.183845	23.0526	12.0203	4866.4	1707.39	0.350853	2660	3270	5371	3192	3646	4805	5464	6131	6308	4715	7744	6687	3976	5925	2974	4175	4815.19
1226	unknown1624	0.0210199	0.101499	18	6	2832.32	0.5455	1	20	6	6906.25	0.0627018	0.250399	19	6.01667	4491.63	2805.76	0.624665	972	2313	1406	3664	6163	8646	6420	6396	2712	5532	1877	2749	3144	5557	3520	5355	4151.62
1254	unknown165	0.0210199	0.101499	24	18	3524.57	0.0874019	1	20.1831	12	9375.75	0.0134105	0.108804	22.0915	14.8517	6191.21	5053.92	0.816306	3609	5586	8047	2977	5022	1188	2457	1859	8923	7124	10859	10597	12050	7444	5987	6002	6233.19
1256	unknown1651	0.0210199	0.101499	24	15	1116.52	0.170344	1	22.6735	12	3616.25	0.0237473	0.145516	23.3368	13.4682	2640.09	955.325	0.361852	1469	1574	2727	1492	2214	1794	1390	1712	2892	2248	5070	4255	4409	2662	3755	2409	2629.5
1260	unknown1655	0.0210199	0.101499	24	15	729.027	0.124019	1	27.6489	12	3645	0.0181167	0.128047	25.8245	13.6742	2926.24	838.67	0.286604	1189	1600	2433	2053	2950	2626	3516	2940	3669	2801	3932	4178	3370	4501	2613	2914	2955.31
1295	unknown1687	0.0210199	0.101499	18	6	1636.25	0.999824	1	20	6.00001	5280.75	0.10219	0.328966	19	6.01667	3823.54	1847.27	0.483131	869	1860	1377	2884	4421	5893	6570	4239	2745	2607	2105	2602	4312	8807	3231	3073	3599.69
1297	unknown1689	0.0210199	0.101499	24	15	1315.22	0.270694	1	22.6735	12	3508.25	0.0351016	0.183806	23.3368	13.4682	2352.17	1199.17	0.509812	764	951	2594	1079	2099	1043	1442	1615	3358	1282	4705	4688	3002	4461	1941	2398	2338.88
1303	unknown1694	0.0210199	0.101499	18	6	6791.41	0.217435	1	20	6	15906.5	0.0291967	0.164622	19	6.01667	9507.78	6652.53	0.699693	1778	4855	3196	13244	11300	18989	18796	14541	4330	8471	3089	5787	6999	9637	6630	7584	8701.62
1322	unknown1710	0.0210199	0.101499	18	0	3333.65	0.395801	1	28	17.9999	6005	0.0481637	0.216465	23	18.8928	7008.15	3005.7	0.428887	17680	11399	9574	9077	6739	4606	5071	2107	4855	4135	6975	7920	6332	5114	6548	6026	7134.88
1401	unknown1782	0.0210199	0.101499	24	15	1071.27	0.173233	1	28	17.9999	4383	0.0240889	0.146208	26	16.4821	3439.58	329.01	0.095654	1690	1757	2705	2029	3583	3298	3722	2391	4075	3432	5229	3702	4755	6150	3171	3456	3446.56
1510	unknown1880	0.0210199	0.101499	18	6	1183.52	0.996342	1	20	6.00002	4118	0.101907	0.328966	19	6.01667	2894.2	1482.43	0.512205	543	1882	1274	1949	3854	6547	3854	2217	1781	2405	1636	1852	2595	5805	2677	2562	2714.56
1511	unknown1881	0.0210199	0.101499	18	9	19934.2	0.685703	1	28	5.99999	79289.5	0.0755203	0.277704	23	8.21428	63092.5	14696.6	0.232938	13576	25968	41670	55300	61766	88525	87821	79046	61412	69591	64852	63518	68693	101399	53903	61738	62423.6
1533	unknown1900	0.0210199	0.101499	24	12	1539.9	0.352902	1	20	12	6010.75	0.0437945	0.208127	22	12.1	3364.92	2893.01	0.859757	1558	651	3112	1187	5160	2183	1927	2767	3270	4172	10714	5887	799	1071	4765	1885	3194.25
1541	unknown1908	0.0210199	0.101499	24	15	22655.7	0.203502	1	21.4599	12	56796.8	0.0276091	0.158635	22.7299	13.4582	37284.7	21579.2	0.578769	15103	21648	44880	11373	33376	17405	19631	19647	60188	28517	70123	68359	55469	65960	29604	28486	36860.6
1579	unknown1942	0.0210199	0.101499	18	6	2807.21	0.648993	1	20	6	7832	0.0722279	0.272416	19	6.01667	4989.21	3031.84	0.60768	1964	4142	1612	4405	5539	12295	5959	7535	2014	7101	670	2161	4198	5137	3784	5433	4621.81
1604	unknown1965	0.0210199	0.101499	18	9	953.887	0.325095	1	23.52	6	3979.75	0.0409046	0.200751	20.76	7.83796	3282.01	848.796	0.258621	2410	2198	2463	2748	4434	4110	4571	2804	2923	2941	4581	3746	1552	2614	3788	2725	3163
1643	unknown20	0.0210199	0.101499	18	15	6001.75	0.963869	1	28	12	6516.5	0.0992575	0.326091	23	14.5119	8496.54	10233.3	1.2044	10357	16230	67893	2316	2026	644	1197	1269	4084	2554	15009	4419	2931	1807	1242	1471	8465.56
1648	unknown2003	0.0210199	0.101499	18	15	30815.9	0.564982	1	20	12	63737	0.0645244	0.25397	19	13.6167	46543	32631.7	0.70111	79352	48664	96381	10687	39801	4652	6508	8979	60043	45583	69425	79897	52081	44849	43186	49543	46226.9
1655	unknown201	0.0210199	0.101499	24	15	935.502	0.127379	1	28	12	4255	0.0185359	0.128202	26	13.6964	3507.84	688.412	0.196249	1558	2298	3619	2278	3185	2538	3683	3484	4757	3195	4372	4696	4494	5043	3875	3470	3534.06
1717	unknown2066	0.0210199	0.101499	24	15	746.705	0.219333	1	28	12	3674.25	0.0294116	0.164648	26	13.6964	3076.6	552.013	0.179423	1359	2402	2680	2371	2842	2553	3441	2611	3252	2741	4194	4510	3846	4649	3303	2808	3097.62
1743	unknown209	0.0210199	0.101499	24	12	2769.56	0.0529518	1	24.0327	6	6230.5	0.00868245	0.0844453	24.0163	9.00205	4266.43	2567.08	0.601691	2121	1149	3603	2809	6042	6215	6222	6443	4582	4015	8595	6547	2030	1517	4180	2224	4268.38
1748	unknown2094	0.0210199	0.101499	24	18	14522.9	0.157522	1	27.3065	17.9999	28575.5	0.022219	0.14126	25.6533	18.075	17354.2	4816.05	0.277516	2869	11654	16537	328	32804	609	670	351	21593	28210	20443	23791	28612	31958	27740	25992	17135.1
1749	unknown2095	0.0210199	0.101499	24	15	1012.58	0.149861	1	22.3291	12	3793.25	0.0212954	0.138312	23.1646	13.4634	2696.2	1254.77	0.465384	1147	1538	2985	1393	2200	2261	2233	2214	3943	2585	4614	4031	2793	4255	2065	2607	2679
1756	unknown2100	0.0210199	0.101499	18	6	6497.25	0.999286	1	20	6.00002	14323.8	0.102147	0.328966	19	6.01667	9862.95	5645.6	0.572405	1070	4738	2235	5946	11938	17863	12728	14766	6704	10150	2799	2700	9737	20407	11257	11823	9178.81
1790	unknown2131	0.0210199	0.101499	24	15	2102.05	0.225956	1	28	17.9999	5082	0.0301584	0.166293	26	16.4821	3256.39	645.972	0.19837	609	917	2538	926	4062	1213	2025	1802	5275	2315	4755	5118	6280	8324	3500	2224	3242.69
1800	unknown2140	0.0210199	0.101499	18	6	1063.14	0.664824	1	20	5.99999	3707	0.0736529	0.275188	19	6.01666	2845.07	967.653	0.340115	1278	3457	1260	2378	3769	3947	3641	3471	2625	2619	2032	1964	2865	3331	2637	2371	2727.81
1854	unknown219	0.0210199	0.101499	24	12	3662.64	0.160555	1	23.7736	12	9558	0.0225825	0.14223	23.8868	12.0003	5869.31	4989.5	0.8501	2702	789	4637	1855	8471	7800	6417	8173	6373	7089	16592	8178	1101	2135	7561	3741	5850.88
1866	unknown220	0.0210199	0.101499	18	9	1902.82	0.13425	1	22.4427	5.99998	6474.75	0.0193875	0.131018	20.2214	7.7584	4557.68	2135.94	0.468647	2088	1402	3173	4457	3839	8033	7202	6825	4284	3733	7272	4451	2439	2112	3836	2316	4216.38
1871	unknown2204	0.0210199	0.101499	18	9	1148.69	0.308498	1	25.2722	5.99999	2938.75	0.039156	0.19487	21.6361	7.97739	2313.38	944.543	0.408295	773	1716	765	1087	2567	4746	2549	1893	3026	2483	3811	2056	1116	2722	2149	1966	2214.06
1917	unknown236	0.0210199	0.101499	24	15	816.001	0.254009	1	28	12	4563.25	0.0332777	0.177248	26	13.6964	3802.3	828.999	0.218026	1969	2007	3688	2728	3768	3292	4385	3762	3763	3312	4880	6298	3943	4871	3927	4749	3833.88
1940	unknown257	0.0210199	0.101499	18	6	2474.17	0.956357	1	20	5.99998	5742.5	0.0986412	0.324843	19	6.01666	3812.8	2304.89	0.604512	675	2657	1108	1896	5954	7302	4901	4813	1897	4545	1126	1380	2634	6149	4616	4883	3533.5
1959	unknown274	0.0210199	0.101499	24	15	5338.66	0.170574	1	20.8511	12	13179.2	0.0237747	0.145516	22.4255	13.461	8190.59	5728.14	0.699356	3163	3720	11472	1939	6343	2902	3146	4215	12350	5682	18331	16354	11288	11747	7137	9138	8057.94
1964	unknown279	0.0210199	0.101499	24	15	1558.64	0.289785	1	28	17.9999	4540.25	0.037162	0.19066	26	16.4821	3023.34	272.441	0.0901124	1368	2294	1288	909	4321	1857	1633	1649	3522	4978	2420	3881	3085	6182	2372	6522	3017.56
1980	unknown293	0.0210199	0.101499	24	18	5214.56	0.11098	1	28	17.9999	18078.5	0.0164711	0.120029	26	18.1071	12962.2	1663.09	0.128303	5732	10479	12162	5796	15409	8958	8068	6579	12239	12957	18700	16588	15678	23557	16114	16965	12873.8
2012	unknown321	0.0210199	0.101499	24	15	2748.52	0.187802	1	25.5652	12	7357	0.025796	0.152859	24.7826	13.5609	5280.08	1839.56	0.348397	1569	1820	5550	2641	4588	2157	4535	4262	6158	3422	9386	10462	6664	8115	5166	8412	5306.69
2060	unknown365	0.0210199	0.101499	24	15	1566.42	0.359159	1	23.3952	12	5141.5	0.0444383	0.208127	23.6976	13.4831	3845.8	1252.55	0.325692	1647	1851	4825	2233	3117	2495	2717	3059	4336	2599	6649	6982	5402	6248	3414	3854	3839.25
2069	unknown373	0.0210199	0.101499	24	18	10301.1	0.0846148	1	27.1385	17.9999	29215.5	0.0130405	0.106421	25.5692	18.068	20725.4	2719.66	0.131223	7674	10430	20487	11404	15677	9601	14688	17056	26200	17172	32448	30013	35843	36425	21814	22780	20607
2074	unknown378	0.0210199	0.101499	24	12	6308.63	0.286995	1	20.464	12	20234	0.0368627	0.189473	22.232	12.0764	11850	9605.92	0.810628	5033	1583	11779	3785	17051	9303	8331	13026	14300	16349	34585	15702	1672	4285	16704	7937	11339.1
2080	unknown383	0.0210199	0.101499	24	15	5194.05	0.064163	1	20.2759	12	12177.5	0.0102617	0.0906623	22.1379	13.4691	6936.02	6278.07	0.905139	2984	3855	9263	589	6925	747	1061	1153	13350	8562	14531	12267	8983	10625	5640	7845	6773.75
2089	unknown391	0.0210199	0.101499	24	0	988.005	0.225665	1	24.9858	6.63e-05	12531	0.0301256	0.166293	24.4929	3.25e-05	11278.6	1301.6	0.115404	11795	12318	12958	13053	11948	11379	10407	9758	8851	9766	10478	11839	12201	11782	11092	10515	11258.8
2092	unknown394	0.0210199	0.101499	18	15	56010.6	0.820816	1	20	12	103328	0.087298	0.302004	19	13.6167	79155.3	55124	0.696403	155554	103528	163897	22941	59492	13617	15042	20932	84125	75923	132429	120835	69158	59565	68968	91938	78621.5
2096	unknown398	0.0210199	0.101499	24	12	4128.27	0.166414	1	26.8085	12	24570.2	0.0232811	0.144566	25.4043	12.0368	20944.9	4937.26	0.235726	10319	11825	18726	16858	18813	22381	24900	29074	26995	23690	23010	24586	22639	25212	18036	21746	21175.6
2121	unknown42	0.0210199	0.101499	18	15	9889.95	0.567188	1	20	12	20602.5	0.0647299	0.25397	19	13.6167	15026.2	10662	0.709564	13363	25441	32333	5659	9864	2000	3687	3721	16267	17196	25869	23078	20412	14678	10932	14267	14922.9
2180	unknown473	0.0210199	0.101499	18	15	17315.5	0.496407	1	20	12	33343	0.0580429	0.239645	19	13.6167	26577.1	16484.5	0.620253	37756	47845	46791	9289	23197	3195	5103	4265	27117	28116	39952	38187	35301	24435	26320	25810	26417.4
2205	unknown496	0.0210199	0.101499	24	15	4037.23	0.0854489	1	21.1511	12	9839	0.0131514	0.107014	22.5755	13.4589	6651.41	3468.46	0.521462	3602	5130	7893	1898	8038	1582	2045	2131	9464	9699	9216	10977	9177	10246	6318	7813	6576.81
2209	unknown5	0.0210199	0.101499	24	15	32556.3	0.183029	1	21.3559	12	100162	0.0252394	0.15052	22.678	13.4583	62929.1	43257.1	0.687394	13441	17904	63110	48270	69822	19478	35676	46901	99836	58589	116757	125466	110240	49563	74451	43314	62051.1
2219	unknown508	0.0210199	0.101499	24	15	773.928	0.131755	1	26.3284	12	4415.75	0.0190792	0.130835	25.1642	13.5985	3467.18	1212.72	0.34977	1165	1696	3141	2611	2922	3396	3747	4747	5078	3648	4373	4564	3779	4473	2737	3821	3493.62
2220	unknown509	0.0210199	0.101499	24	15	18255.4	0.417617	1	28	17.9999	55051	0.0503475	0.222341	26	16.4821	37592.8	2120.12	0.056397	18383	24012	13595	11043	54281	27774	22083	25907	53831	65238	26268	39586	33869	82606	26068	77661	37637.8
2233	unknown520	0.0210199	0.101499	24	15	2422.19	0.0905826	1	28	18	7783.24	0.0138305	0.109925	26	16.4821	5238.37	1136.94	0.217041	2052	3171	4960	2686	5404	3394	3288	3265	3806	5492	6773	8004	8201	10059	6548	6325	5214.25
2277	unknown560	0.0210199	0.101499	24	15	5130.24	0.100504	1	21.6708	12	12414.8	0.0151258	0.114718	22.8354	13.4585	8458.25	3956.93	0.46782	5311	6800	9925	1287	11375	1185	1317	1186	12071	12101	12487	13000	11754	13551	9165	11658	8385.81
2291	unknown573	0.0210199	0.101499	24	15	1939.59	0.168654	1	28	17.9999	7251.24	0.0235472	0.145078	26	16.4821	5090.91	157.777	0.0309919	1402	2786	4820	2918	5032	3517	4131	4486	6080	3545	7001	6678	8006	9857	5945	5197	5087.56
2344	unknown620	0.0210199	0.101499	18	0	1872.6	0.625618	1	26.6465	17.9999	5411.5	0.0701088	0.269152	22.3233	18.7014	5453.96	1632.06	0.299244	9523	7954	9094	4483	5024	4210	3388	3152	4153	4274	5994	6240	6368	5129	5904	4245	5570.94
2345	unknown621	0.0210199	0.101499	18	15	1149.05	0.898188	1	20	12	6986.75	0.0938262	0.315885	19	13.6167	6189.97	1326.71	0.214332	6816	6735	7803	5428	5750	5044	4951	4901	5894	6046	8779	7228	5727	6256	5197	6279	6177.12
2378	unknown651	0.0210199	0.101499	18	6	6230.32	0.59457	1	20	6	15092.8	0.0672656	0.260025	19	6.01667	9574.81	6497.55	0.678609	1561	4712	2642	6088	10180	17851	16836	15504	6015	10510	3541	5774	8554	12515	8828	9488	8787.44
2418	unknown688	0.0210199	0.101499	24	18	80374.7	0.102856	1	22.3291	12	165762	0.0154297	0.116076	23.1646	14.9112	108163	91759.3	0.848341	39875	63121	139962	18588	120190	8539	17436	15489	178552	106569	193981	183945	227521	177963	126426	114313	108279
2422	unknown691	0.0210199	0.101499	18	9	1329.71	0.416573	1	20	6.00001	5786.25	0.0502435	0.222234	19	7.60001	4048.72	1350.48	0.333557	1589	2305	2049	3972	4475	7488	5900	5282	2886	4381	1913	3422	3408	4011	3137	4314	3783.25
2449	unknown715	0.0210199	0.101499	24	15	1924.92	0.102661	1	20	12	7838.75	0.0154045	0.116076	22	13.475	4330.58	4390.76	1.01389	1667	1452	4858	1818	3244	1082	2774	3341	11453	3739	8417	7746	3847	4126	3111	4725	4212.5
2452	unknown718	0.0210199	0.101499	18	9	462.801	0.358278	1	20	6	4190.75	0.0443478	0.208127	19	7.6	3030.49	839.012	0.276856	1652	1700	2212	4659	2366	5302	4693	4402	2619	2425	2236	2514	2403	2322	2120	2224	2865.56
2458	unknown723	0.0210199	0.101499	24	12	1429.95	0.226372	1	23.1496	12	7683.75	0.0302051	0.166293	23.5748	12.0039	6170.31	1804.51	0.292451	4492	4388	6222	4267	5200	6228	6996	7640	7289	6379	8981	8086	5173	7720	3986	5281	6145.5
2466	unknown730	0.0210199	0.101499	18	9	6404.97	0.692111	1	20	6	17218.2	0.0760908	0.278368	19	7.6	11067.3	5730.03	0.517745	1069	5455	1987	3553	13534	24197	9874	21268	9984	14049	7280	4598	6504	14266	9086	12350	9940.88
2612	unknown862	0.0210199	0.101499	24	15	931.79	0.36482	1	27.1385	12	5999	0.0450188	0.209064	25.5692	13.6434	4831.92	1311.87	0.2715	1766	2432	5561	3229	3609	3916	5600	5874	6743	4131	6708	6414	6549	6468	4542	4392	4870.88
2621	unknown870	0.0210199	0.101499	24	15	78265.1	0.104429	1	20.464	12	187366	0.0156323	0.116535	22.232	13.4659	112985	86389.4	0.764609	46532	76322	168362	6912	112905	6940	10677	10568	179706	121306	233275	215175	156544	195022	118368	114535	110822
2636	unknown884	0.0210199	0.101499	24	15	26878.9	0.0425107	1	21.995	12	52498	0.00716668	0.0781336	22.9975	13.4602	32376	19738.1	0.609653	12991	19742	36258	2006	34446	1648	2390	2202	55173	49642	54407	50770	47921	61647	34193	47492	32058
2639	unknown887	0.0210199	0.101499	24	12	1271.2	0.125098	1	26.6465	12	5687.5	0.0182515	0.128047	25.3233	12.0329	4315.46	1409.32	0.326575	1561	1739	3587	2850	3858	3563	5401	5506	6923	4112	5424	6291	5219	6031	3546	4429	4377.5
2641	unknown889	0.0210199	0.101499	18	15	5803.05	0.361081	1	20	12	15045.8	0.0446356	0.208127	19	13.6167	9545.46	7101.65	0.743982	5904	9313	18344	2354	9037	1029	1705	1473	12630	9340	19347	18866	17597	9085	8426	7177	9476.69
2651	unknown898	0.0210199	0.101499	24	15	2359.26	0.219561	1	28	17.9999	8454	0.0294373	0.164648	26	16.4821	6614.73	206.966	0.0312886	2448	2788	5948	4220	5991	4500	6774	6740	9800	7595	6262	9024	11246	11091	5410	6069	6619.12
2656	unknown901	0.0210199	0.101499	24	18	1151.17	0.11214	1	28	18	4187.75	0.0166187	0.120475	26	18.1071	2930.49	152.736	0.0521194	979	2214	2499	1292	3638	2050	2204	1638	3079	2792	3814	3808	3837	5659	3747	3508	2922.38
2658	unknown903	0.0210199	0.101499	24	15	863.024	0.177845	1	20	12	7142.75	0.024632	0.147845	22	13.475	6093.99	1300.86	0.213466	5137	5754	6788	4643	6156	4659	5157	5383	7361	6211	7357	7642	5878	6883	5400	6535	6059
2687	unknown93	0.0210199	0.101499	24	9	2460.38	0.155711	1	20	6	7459	0.0220014	0.140517	22	7.425	4438.1	2765.54	0.623137	1934	1001	3101	4362	3815	8920	7954	9147	2541	2950	7514	4657	1542	1736	3836	2286	4206
2688	unknown930	0.0210199	0.101499	18	15	117354	0.407187	1	20	12	276709	0.0493066	0.219832	19	13.6167	198343	123242	0.621359	263512	236702	334336	61679	169075	50178	57602	78666	224267	228321	324905	329342	176658	181800	179259	258092	197150
2699	unknown940	0.0210199	0.101499	18	9	2143.59	0.628646	1	20	6	7494.5	0.0703843	0.269278	19	7.6	5478.57	1968.09	0.359235	1321	1832	3391	5154	4868	6423	8185	10502	5611	4440	4644	5177	4476	6395	3562	5486	5091.69
2780	Val-Phe-Arg	0.0210199	0.101499	18	6	5846.01	0.718728	1	20	6	14464.5	0.0784469	0.282939	19	6.01667	8841.88	6666.8	0.754002	1007	3225	2276	4604	11814	22552	10541	12951	6103	11281	3026	3056	8548	10490	8144	8926	8034
234	Guanosine-3',5'-cyclic monophosphate	0.0254844	0.12027	24	18	626.85	0.22493	1	28	17.9999	2275.99	0.0353198	0.183914	26	18.1071	946.911	506.258	0.534641	125	445	180	158	1329	233	78	195	1008	974	446	445	654	3537	2799	2114	920
724	unknown1172	0.0254844	0.12027	24	15	3075.56	0.247551	1	21.3559	12	10678.2	0.0382675	0.193471	22.678	13.4583	7189.25	3990.62	0.555082	3389	3722	7747	3675	7747	4895	3173	4547	7893	6224	15000	13596	9307	5982	10597	6238	7108.25
1346	unknown1732	0.0254844	0.12027	24	15	3689.33	0.243357	1	28	18	15774.5	0.0377251	0.192488	26	16.4821	10791.3	1019.36	0.094461	1767	5188	8659	6218	10217	9259	11284	7800	9501	9965	14657	15394	15394	24511	10446	12747	10812.9
18	1-Methylguanosine	0.0299489	0.12027	24	18	1585.51	0.10693	1	28	17.9999	5626.74	0.0215967	0.139206	26	18.1071	3958.6	399.298	0.100868	1714	2728	3643	1773	4460	2743	2693	2299	3907	4053	4718	5760	6061	7524	4906	4016	3937.38
46	3-Hydroxyanthranilic acid	0.0299489	0.12027	18	9	406.94	0.106207	1	20	6	2276.25	0.0214723	0.138725	19	7.6	1406.98	668.858	0.475385	666	729	951	1596	1148	3174	2272	2511	753	992	1086	1273	782	813	917	745	1275.5
52	3-Methylhistidine	0.0299489	0.12027	18	9	2553.72	0.347956	1	26.8085	12	7174.5	0.0579813	0.239645	22.4043	10.6154	5965.98	1591.51	0.266764	1624	3245	3724	4223	5356	6623	6065	9586	9335	9001	5575	4787	4782	7541	5063	7222	5859.5
57	4-Guanidinobutyric acid	0.0299489	0.12027	18	9	487.55	0.710177	1	20	6.00001	2530	0.103166	0.329445	19	7.60001	1876.2	559.97	0.298459	714	787	1257	2985	1440	2072	2972	3636	1766	1556	1577	1744	1294	1354	1427	1677	1766.12
122	Asn-Phe	0.0299489	0.12027	24	15	310.773	0.934441	1	28	17.9999	1180.25	0.128064	0.376382	26	16.4821	817.354	286.786	0.350871	365	322	467	416	1948	485	324	620	884	934	835	854	1098	718	2143	762	823.438
136	Asp-Ile-Arg	0.0299489	0.12027	18	6	5436.24	0.890622	1	20	6	15542.5	0.123339	0.368733	19	6.01667	10853.5	5163.92	0.475783	4233	6080	3233	13829	12828	17322	20931	11089	6507	9151	4582	4760	10858	16868	9625	11748	10227.8
153	Citrulline	0.0299489	0.12027	24	6	363.453	0.800477	1	20.2759	6	3684.25	0.113414	0.350929	22.1379	6.04275	1675.58	1560.12	0.931094	932	580	565	4915	369	10227	2075	2066	509	615	486	377	434	464	348	400	1585.12
201	Glu-Lys	0.0299489	0.12027	18	9	3485.68	0.360889	1	20	6	13694.2	0.059742	0.243416	19	7.6	9380.02	3501.56	0.3733	3574	4831	5675	8063	7631	15534	16464	15148	6129	8092	6061	9389	8664	10847	5833	7132	8691.69
278	Lactose	0.0299489	0.12027	24	18	6771.43	0.212371	1	22.9091	17.9999	17721.7	0.0385285	0.193769	23.4545	18.0097	13351.8	2461.95	0.184391	6955	9558	19080	6313	16083	6190	6363	5102	12722	16359	20427	18335	16818	21484	16415	16170	13398.4
344	N2-Isobutyryl-2'-deoxyguanosine	0.0299489	0.12027	24	18	1361.89	0.117081	1	23.52	17.9999	2684.5	0.023329	0.144566	23.76	18.0018	1783.73	406.304	0.227784	554	1241	2110	216	2250	376	328	350	2492	1578	3140	3219	2267	3573	2409	2489	1787
351	N-Acetylglucosamine	0.0299489	0.12027	24	15	319.966	0.137907	1	27.8233	12	1444.25	0.0268025	0.15583	25.9117	13.6852	1125.95	405.165	0.359843	201	499	779	649	1043	1490	1144	1458	1827	1168	1523	1259	1258	1785	879	1289	1140.69
385	Palatinose	0.0299489	0.12027	18	15	54366.3	0.507999	1	20	12	105554	0.0788929	0.282939	19	13.6167	84560.8	51482.4	0.608822	122349	151338	146450	28843	76805	10417	16332	13292	84024	92848	125838	119505	113296	79946	80512	83201	84062.2
404	Phenylpyruvic acid	0.0299489	0.12027	18	9	94.222	0.302849	1	20	6	599	0.0517243	0.226042	19	7.6	351.656	190.92	0.542916	127	111	155	456	203	466	839	888	201	194	302	263	227	251	193	150	314.125
429	Pro-Met(O)	0.0299489	0.12027	18	9	4786.41	0.322888	1	25.4179	5.99999	17826	0.0545273	0.23199	21.7089	7.98948	14729.4	4367.96	0.296546	4513	5966	14860	10485	15098	15560	20537	20109	17111	10396	19657	20615	15511	15328	10756	12034	14283.5
512	Trp-Pro	0.0299489	0.12027	24	15	1701.48	0.283053	1	21.4599	12	5956.5	0.0489163	0.21876	22.7299	13.4582	3873.72	2450.13	0.6325	1418	1634	4415	1729	2574	2067	3781	3375	7886	2359	7328	6253	5074	5665	2883	2768	3825.56
528	Tyr-Ser	0.0299489	0.12027	18	9	820.244	0.230818	1	20	6.00002	3960.5	0.0412995	0.200751	19	7.60001	2762.86	1004.92	0.363725	1078	1196	1929	3095	2533	4946	4691	3672	2357	2196	2305	2355	1936	2470	1818	2468	2565.31
544	unknown101	0.0299489	0.12027	18	15	20186.8	0.542546	1	20	12	37980.2	0.0831891	0.293528	19	13.6167	28573.7	20491.4	0.717143	49195	43988	54218	4330	23232	1456	2360	1896	28624	26363	51492	45442	39553	31856	24537	25462	28375.2
592	unknown1053	0.0299489	0.12027	18	9	3714.61	0.286683	1	26.3284	6	7849.75	0.0494342	0.220049	22.1642	8.06655	6057.24	2651.09	0.437673	502	1631	3333	2473	6268	7662	8354	9115	9089	4216	10129	6823	4464	10922	3744	4687	5838.25
647	unknown1102	0.0299489	0.12027	18	6	2161.45	0.750653	1	20	5.99999	5552.25	0.107799	0.33958	19	6.01666	3513.21	2317.5	0.659654	655	2185	1098	2557	3957	8158	5530	4564	1527	4565	823	1785	2291	4415	3008	4600	3232.38
651	unknown1106	0.0299489	0.12027	18	6	1625.11	0.7203	1	20	6	5685.75	0.104331	0.330895	19	6.01667	4131.5	1676.26	0.405726	1670	3090	2229	4828	4376	6979	6593	4795	2505	2875	2006	3731	5088	5235	3439	3415	3928.38
663	unknown1117	0.0299489	0.12027	24	12	919.946	0.337775	1	22.4427	12	3447.5	0.0565853	0.235716	23.2214	12.0135	2380.08	1248.47	0.524549	1200	862	2303	1581	1378	2210	3044	3557	4154	1838	4699	3099	2596	2472	1228	1364	2349.06
703	unknown1153	0.0299489	0.12027	18	9	9544.7	0.277227	1	28	6.00002	29317.5	0.0480821	0.216447	23	8.21429	24228.8	6126.51	0.252861	8374	11107	16006	16905	24009	29328	32350	31583	35402	25934	20728	25646	29223	30613	20164	25828	23950
723	unknown1171	0.0299489	0.12027	24	15	11919.7	0.448846	1	22.5575	12	36602.5	0.0713706	0.271014	23.2788	13.4665	21318.8	18140.3	0.850907	2481	2173	17859	9028	30875	4595	8076	25194	50184	11695	43221	41310	40478	8537	36718	5198	21101.4
755	unknown120	0.0299489	0.12027	18	9	2947.57	0.37995	1	24.1644	6	8173.75	0.0623118	0.249874	21.0822	7.88789	5920.67	2662.44	0.449686	1202	1974	4417	4003	4232	8716	11604	8143	5858	3339	10140	7469	3773	5282	3494	5644	5580.62
778	unknown1220	0.0299489	0.12027	24	12	961.488	0.405718	1	21.3559	12	3836.75	0.0657403	0.256132	22.678	12.0409	2601.28	1349.04	0.518608	852	1070	3162	1360	1977	2216	2738	3383	4798	1452	4848	4249	3282	2063	1440	1845	2545.94
798	unknown1239	0.0299489	0.12027	18	6	1766	0.854549	1	20	6.00002	4811.5	0.119402	0.361836	19	6.01667	3284.01	1793.41	0.546104	884	2629	1373	1750	4145	6002	5121	3978	1775	3507	1285	2341	2611	5441	3185	3040	3066.69
799	unknown124	0.0299489	0.12027	24	15	1831.76	0.25324	1	24.8451	12	5775.5	0.0446082	0.208127	24.4225	13.53	4158.83	1584.91	0.381095	1591	1678	4243	2119	3105	1644	3941	4390	5886	2812	6308	8096	7464	5096	3938	4425	4171
802	unknown1242	0.0299489	0.12027	24	15	1151.88	0.390421	1	28	17.9999	3254.25	0.0637111	0.253301	26	16.4821	2432.16	92.501	0.0380324	1450	1547	988	919	3740	1869	1379	1658	4004	4270	1570	2535	2033	3478	2591	4915	2434.12
838	unknown1275	0.0299489	0.12027	18	9	1414.57	0.979044	1	28	6	3373.75	0.132809	0.38224	23	8.21429	2156.86	820.817	0.380562	216	1189	347	473	3180	3512	1580	5223	2430	2502	1453	1195	1424	4620	1966	2602	2119.5
842	unknown1279	0.0299489	0.12027	18	9	2252.49	0.609035	1	20	6.00001	11288.8	0.0912752	0.31067	19	7.6	8940.57	2218.3	0.248116	3495	4845	6127	9967	12055	13205	9426	10469	8939	8539	6614	8905	8459	9329	6613	9085	8504.5
853	unknown1289	0.0299489	0.12027	24	15	1730.29	0.475254	1	28	17.9999	5124	0.074756	0.276349	26	16.4821	3374.29	1156.89	0.342856	1066	3217	1197	849	3886	1853	1451	1446	7456	4289	2625	3765	2875	9995	2530	5096	3349.75
886	unknown1318	0.0299489	0.12027	24	15	805.041	0.181199	1	25.2722	12	3758.75	0.0337347	0.178999	24.6361	13.5478	2863.14	1095.04	0.38246	1337	1495	2841	1698	2415	2915	2976	3111	4492	2151	4239	4153	2974	3766	2388	3064	2875.94
927	unknown1355	0.0299489	0.12027	18	9	1745.49	0.812772	1	28	6.00001	6298.75	0.114785	0.353213	23	8.21429	4963.12	1028.41	0.207211	2317	2653	3782	3602	5618	6082	6744	6751	5110	4884	3137	6309	6171	6357	4183	4961	4916.31
928	unknown1356	0.0299489	0.12027	18	6	1031.67	0.878857	1	20	6.00001	4036	0.12206	0.366311	19	6.01667	3138.93	950.977	0.302962	1846	3358	2138	2614	4251	5267	3779	2847	1418	3246	1750	2312	2713	4558	3088	3194	3023.69
951	unknown1377	0.0299489	0.12027	18	6	1228.24	0.999997	1	20	6.00001	3932.5	0.135017	0.384151	19	6.01667	2985.89	1234.34	0.413391	441	2155	1212	2169	4303	5084	3869	2474	2017	2671	1438	1849	2749	6580	3313	3057	2836.31
953	unknown1379	0.0299489	0.12027	18	9	1106.62	0.470482	1	20	6	3752	0.0741475	0.275368	19	7.6	2752.8	958.208	0.348085	798	1163	2027	2175	2233	4503	4403	3869	2225	2636	2359	2707	2819	2882	1855	2377	2564.44
973	unknown1397	0.0299489	0.12027	18	9	1330.77	0.595605	1	26.4865	6	4132	0.0896603	0.307801	22.2432	8.0802	3193.12	1029.48	0.322406	819	1210	1879	2728	2534	3906	5207	4881	4641	2550	3061	3730	4329	3799	2059	2453	3111.62
1025	unknown1443	0.0299489	0.12027	24	15	3408.61	0.22423	1	25.8651	12	19693.8	0.0403152	0.198798	24.9326	13.5751	16007.2	4249.05	0.265447	8542	9788	16893	11115	13697	13983	16997	17697	20659	14447	21848	21821	17185	22093	13209	17319	16080.8
1031	unknown1449	0.0299489	0.12027	24	21	543.058	0.334186	1	23.9024	17.9999	3347.75	0.0560909	0.234707	23.9512	19.497	2843.83	679.559	0.238959	2844	3377	3876	2909	2521	2406	2721	1652	2214	2095	2822	2696	4535	3418	2956	2482	2845.25
1063	unknown1478	0.0299489	0.12027	18	6	4838.38	0.464048	1	20	6.00001	9625.25	0.0733249	0.274329	19	6.01667	5624.34	4017.99	0.714393	1066	2136	2124	9422	3969	10094	14860	9578	2377	3275	1635	2603	6061	6137	3886	2976	5137.44
1067	unknown1481	0.0299489	0.12027	24	15	2218.19	0.218283	1	24.0327	12	10737	0.0394216	0.195428	24.0163	13.501	7930.55	3481.55	0.439005	3044	4395	7658	5306	5113	7239	8109	10710	11653	7006	12930	11359	7823	10075	5494	8991	7931.56
1086	unknown1499	0.0299489	0.12027	24	18	2729.08	0.133765	1	28	17.9999	10155.7	0.0261197	0.153253	26	18.1071	5692.74	1710.6	0.300488	1349	3369	4058	2167	4331	1917	4786	2882	7500	6391	3823	6433	12305	15405	6592	6321	5601.81
1102	unknown1512	0.0299489	0.12027	18	6	3126.83	0.862125	1	20	6	8644.25	0.120233	0.363958	19	6.01667	5966.58	3208.16	0.537689	1937	2621	2371	4768	8072	11248	7932	7325	3869	7321	2017	4038	5746	8311	4681	6988	5577.81
1124	unknown1532	0.0299489	0.12027	24	18	4487.48	0.189535	1	28	18	10648	0.0350314	0.183783	26	18.1071	6080.97	1062.35	0.174701	1056	2437	4165	1154	11697	884	1649	1178	6748	7291	5877	9664	14202	11562	10779	6049	6024.5
1135	unknown1542	0.0299489	0.12027	18	6	1381.86	0.934987	1	20	6	4593.25	0.128122	0.376382	19	6.01667	3270.01	1434.95	0.438821	695	2608	1273	4288	4380	6706	4281	3006	1541	2817	1132	2378	2870	5273	3105	3185	3096.12
1277	unknown1670	0.0299489	0.12027	24	15	59103.5	0.117347	1	28	17.9999	236150	0.0233739	0.144566	26	16.4821	185640	9799.74	0.052789	84140	139998	186671	72232	213896	153186	134559	145333	232932	184979	267157	207229	216392	296093	196305	235811	185432
1313	unknown1702	0.0299489	0.12027	24	18	2612.76	0.196225	1	21.3559	17.9999	9189.75	0.036064	0.18688	22.678	18.0613	6961.51	1733.1	0.248955	6150	6935	9247	2808	8704	2020	2324	2593	7501	7916	8651	11156	8988	10479	8743	8549	7047.75
1329	unknown1717	0.0299489	0.12027	24	15	2050.08	0.496132	1	21.8859	12	5923.75	0.0774012	0.281298	22.9429	13.4595	4275.66	1710.6	0.400078	1030	2536	7035	1590	3353	2148	2716	2882	5739	3032	7890	7034	5298	7882	3937	3847	4246.81
1331	unknown1719	0.0299489	0.12027	18	6	1023.01	0.640445	1	20	6	3808.5	0.0950181	0.317599	19	6.01667	2084.69	1861.9	0.89313	312	729	396	1845	1842	6721	4388	2283	1053	1151	573	842	1705	3543	1116	1246	1859.06
1339	unknown1726	0.0299489	0.12027	24	18	6556.65	0.167406	1	21.1511	12	15652.5	0.0315639	0.172735	22.5755	14.8699	11019	8128.71	0.7377	6041	8879	16769	3140	9491	2819	3746	3597	10353	12829	20814	18614	17417	18983	10296	13059	11052.9
1366	unknown1750	0.0299489	0.12027	18	6	1464.77	0.718597	1	20	5.99999	5997.5	0.104135	0.330895	19	6.01666	4174.89	2027.59	0.485664	1367	2961	2134	4174	4590	9433	5942	4025	2932	4215	1837	3410	3682	4360	3584	4221	3929.19
1402	unknown1783	0.0299489	0.12027	24	15	2084.9	0.46113	1	21.995	12	6878	0.072951	0.273664	22.9975	13.4602	5025.99	2008.94	0.399711	2017	2714	6854	2726	4747	3603	3680	2877	8765	3347	8092	7308	7345	7799	4190	3834	4993.62
1448	unknown1824	0.0299489	0.12027	24	15	4906.61	0.219906	1	28	18	18215	0.039666	0.19629	26	16.4821	13151.2	1946.06	0.147976	3435	7583	10552	5005	20086	10016	11036	8230	16280	13664	15747	16585	18486	26140	14817	13417	13192.4
1458	unknown1833	0.0299489	0.12027	24	18	1695.64	0.0645842	1	28	17.9999	4358.5	0.0140194	0.109925	26	18.1071	2789.72	387.388	0.138863	557	1372	2406	860	2928	1330	1755	1303	3681	2362	4145	4173	4374	6148	3203	3709	2769.12
1473	unknown1847	0.0299489	0.12027	24	12	905.627	0.478438	1	26.8085	12	2478.5	0.0751611	0.2772	25.4043	12.0368	1856.37	895.063	0.482159	181	380	1182	816	1239	1724	4261	2523	2534	1922	2485	2973	2288	3480	1113	1270	1898.19
1474	unknown1848	0.0299489	0.12027	18	9	2275.82	0.238438	1	26.6465	6	5743	0.042431	0.204389	22.3233	8.09408	4663.2	1663.92	0.356819	686	1856	2232	3297	4664	6949	6357	5002	8126	4254	5592	4743	3167	5113	3885	6674	4537.31
1482	unknown1855	0.0299489	0.12027	18	6	3373.25	0.406981	1	20	5.99998	11322.8	0.0659071	0.256193	19	6.01666	7464.91	4328.06	0.579787	2719	5530	3010	5342	10149	15833	9233	10076	4998	7356	3277	5646	5232	9167	6564	6915	6940.44
1495	unknown1867	0.0299489	0.12027	18	9	1146.75	0.89897	1	20	6.00001	4041.5	0.124244	0.370072	19	7.6	2952.18	993.181	0.336424	764	1083	1634	2509	2481	4071	4255	5359	2542	2238	2858	2516	2640	4984	1977	2200	2756.94
1560	unknown1925	0.0299489	0.12027	24	12	8158.24	0.358085	1	20	12	31711.5	0.0593615	0.242438	22	12.1	15312.6	16884.6	1.10266	7438	1202	8951	1645	19241	13602	3843	8484	14838	19359	63822	28827	907	3566	25111	8228	14316.5
1572	unknown1936	0.0299489	0.12027	18	9	1739.31	0.598115	1	28	5.99999	7316.75	0.0899628	0.30846	23	8.21428	6112.61	1171.06	0.191581	2676	4003	4549	4849	6434	8881	7859	6093	6803	7530	5313	5806	5739	8078	5482	6854	6059.31
1595	unknown1957	0.0299489	0.12027	18	6	4981.39	0.994164	1	20	6	11604.2	0.134404	0.383952	19	6.01667	7894.73	4664.41	0.590826	835	3923	1864	4605	9452	14891	9766	12308	6278	8586	2714	2262	7606	14374	9475	8333	7329.5
1695	unknown2046	0.0299489	0.12027	18	12	529.977	0.288298	1	20	12	3332.5	0.0496642	0.22037	19	12.0333	2697.78	727.176	0.269546	2633	1843	2551	1901	3403	2021	3025	2461	2720	3001	4255	3354	1727	2275	2255	2365	2611.88
1729	unknown2077	0.0299489	0.12027	18	6	2221.73	0.661936	1	20	6	6620	0.0975523	0.323744	19	6.01667	3999.41	2856.61	0.714256	1120	2580	1047	3175	4239	10879	7060	4302	1587	4438	1036	1621	2641	5093	2796	4838	3653.25
1740	unknown2087	0.0299489	0.12027	18	6	1314.16	0.999534	1	20	6.00002	3117.25	0.134969	0.384151	19	6.01667	2193.21	1182.33	0.539085	324	1006	573	1441	2708	3997	2648	3116	1728	2244	794	627	2083	4326	2498	2686	2049.94
1751	unknown2097	0.0299489	0.12027	18	0	3416.03	0.529095	1	27.6489	17.9999	6049.5	0.0815244	0.289853	22.8245	18.8418	6512.34	2085.08	0.320173	12471	9637	9721	7042	6718	4336	4345	3401	4274	4434	7650	7630	6439	4911	7476	5372	6616.06
1771	unknown2114	0.0299489	0.12027	18	9	936.386	0.821762	1	20	6.00001	5499.75	0.115784	0.355068	19	7.6	4534.48	884.105	0.194974	2062	3057	3364	4651	4702	5317	6674	5306	4210	4754	3618	4151	4780	5084	3368	4673	4360.69
1785	unknown2127	0.0299489	0.12027	24	18	14112.8	0.399213	1	20.5594	12	31299.5	0.0648795	0.25397	22.2797	14.8569	17187.5	20355.6	1.18433	5831	3940	30919	1905	10465	739	1824	1319	27425	12575	33070	52128	52535	18051	11162	13224	17319.5
1812	unknown2151	0.0299489	0.12027	18	9	964.847	0.183278	1	20	5.99998	3828.5	0.0340591	0.180036	19	7.59999	2338.79	1157.21	0.494788	418	1310	994	2030	2370	5377	3840	3727	1706	1771	1593	1372	1620	2252	1715	1686	2111.31
1819	unknown2158	0.0299489	0.12027	18	9	1616.62	0.681028	1	25.5652	6.00001	4200.75	0.099786	0.326498	21.7826	8.00178	3119.7	1316.03	0.421843	1058	654	2035	1581	4519	3150	3734	5400	3122	2882	4550	3875	1486	1080	6727	1978	2989.44
1840	unknown2177	0.0299489	0.12027	18	9	963.433	0.671634	1	20	6	3740	0.0986889	0.324843	19	7.6	2610.85	999.479	0.382817	1058	1355	1271	1769	2391	5841	3589	3139	2048	2823	1253	2626	1826	2718	1730	3193	2414.38
1843	unknown218	0.0299489	0.12027	18	0	7512.83	0.571939	1	20	12	20698.2	0.0867922	0.301476	19	15.2	16838.4	12025.6	0.714174	33383	27402	34599	7887	13915	4296	4063	4105	13981	21484	23379	23949	18740	15331	15799	26604	18057.3
1857	unknown2192	0.0299489	0.12027	18	15	2721.3	0.877873	1	20	12	5863.25	0.121953	0.366311	19	13.6167	4161.07	2905.46	0.698247	7417	5631	7013	1356	4122	924	1070	1493	4753	5497	7441	5762	2893	2845	2668	5242	4132.94
1877	unknown221	0.0299489	0.12027	24	18	2213.95	0.250355	1	21.8859	17.9999	9086.75	0.0441859	0.208127	22.9429	18.0383	7072.71	1489.58	0.210609	6590	6957	8673	3103	8493	2166	4868	2551	7457	7820	9504	9557	10071	10898	7967	7411	7130.38
1956	unknown271	0.0299489	0.12027	18	6	1479.62	0.98811	1	20	6.00002	6882.75	0.133766	0.382914	19	6.01668	4847.83	2428.88	0.501024	1159	3271	2403	3252	4971	11138	7110	4312	2488	3977	3138	3589	4317	8693	4514	4524	4553.5
1998	unknown309	0.0299489	0.12027	18	0	6223.95	0.745762	1	20	12	11771.5	0.107243	0.338209	19	15.2	10832	6481.46	0.598364	20250	20942	20322	6513	10422	4304	4459	3528	7095	10485	16245	13261	10950	12780	10516	11751	11488.9
2032	unknown34	0.0299489	0.12027	24	15	491.086	0.200846	1	28	17.9999	1949.25	0.0367733	0.189362	26	16.4821	1532.81	82.5982	0.0538866	553	822	1552	1128	1808	855	1450	1234	1796	1523	2092	1887	2089	2586	1554	1568	1531.06
2038	unknown345	0.0299489	0.12027	18	9	257.917	0.218258	1	20	6.00001	786.25	0.0394178	0.195428	19	7.6	502.449	296.062	0.589238	138	211	295	298	466	588	879	1212	296	254	796	589	208	210	412	256	444.25
2043	unknown35	0.0299489	0.12027	18	15	53151.1	0.776208	1	20	12	195626	0.110691	0.345569	19	13.6167	149704	64294.1	0.429475	141018	164555	246676	77228	102349	66212	105503	119964	158458	123994	251752	248301	201375	128772	120177	128965	149081
2048	unknown354	0.0299489	0.12027	24	15	24033.9	0.287624	1	28	18	74278.7	0.0495682	0.220294	26	16.4821	47706	4576.45	0.0959303	21951	34822	19729	15014	64348	28956	25207	27813	60787	74753	36060	55187	52104	115367	36293	93351	47608.9
2145	unknown441	0.0299489	0.12027	24	12	20674.6	0.194849	1	26.8085	12	117496	0.0358522	0.186338	25.4043	12.0368	99769.2	24088.4	0.241441	45697	55046	87377	81293	87548	106622	120889	139853	129272	114329	108381	118003	111055	123086	82442	103423	100895
2151	unknown447	0.0299489	0.12027	24	12	8014.88	0.185528	1	24.8451	12	32624.8	0.0344095	0.181545	24.4225	12.0036	22600.9	10895.7	0.482091	6520	6667	20994	11828	21338	17955	29138	29259	29838	16281	45467	38913	20816	25899	18238	24894	22752.8
2208	unknown499	0.0299489	0.12027	24	15	6068.04	0.0975743	1	21.8859	12	13933.2	0.0199747	0.133054	22.9429	13.4595	9007.6	5068.01	0.562637	3116	4723	11807	1828	9435	2225	2915	2764	13192	7913	16839	17789	12745	13021	11041	11401	8922.12
2212	unknown501	0.0299489	0.12027	24	12	606.521	0.472352	1	23.1496	12	1660.5	0.0743862	0.275713	23.5748	12.0039	966.591	856.791	0.886404	267	110	927	190	1608	500	1010	1543	589	1044	3151	1858	133	304	1401	642	954.812
2231	unknown519	0.0299489	0.12027	24	15	4052.61	0.3195	1	21.253	12	21380.5	0.054056	0.230798	22.6265	13.4585	17535.6	4318.88	0.246291	12452	14016	20025	13042	16196	12516	15179	14610	20247	14846	25035	25394	21826	21660	16394	15687	17445.3
2232	unknown52	0.0299489	0.12027	18	9	817.239	0.329721	1	20	6	3263.75	0.0554744	0.233881	19	7.6	1904.29	1250.37	0.656604	539	445	911	1708	1576	2510	2884	6085	839	824	2679	2000	556	661	1015	1304	1658.5
2249	unknown535	0.0299489	0.12027	18	15	6438.38	0.564791	1	20	12	11943.2	0.0859202	0.29938	19	13.6167	9057	6247.58	0.689807	16061	13296	16591	1562	7323	728	1150	1034	8917	8236	16578	14042	12510	10571	7785	7560	8996.5
2347	unknown623	0.0299489	0.12027	18	15	27844.8	0.560138	1	20	12	58982.2	0.0853511	0.298141	19	13.6167	37875.9	32293.7	0.852619	37690	51509	82275	4767	28781	2606	3699	4828	42962	31578	78421	82968	49157	33333	33582	32855	37563.2
2350	unknown626	0.0299489	0.12027	24	15	5639.18	0.103924	1	20	12	13970.5	0.0210784	0.138312	22	13.475	8212.91	7135.88	0.868861	2602	4832	14187	1451	6917	941	1639	1722	15625	10045	14708	15504	13225	8653	6846	9439	8021
2355	unknown630	0.0299489	0.12027	24	15	744.937	0.418049	1	28	17.9999	2340.25	0.0673635	0.260044	26	16.4821	1633.39	164.085	0.100456	688	1158	549	541	2499	1062	1053	1239	2352	2963	1172	1553	1486	3057	1327	3491	1636.88
2369	unknown643	0.0299489	0.12027	24	15	4217.89	0.133214	1	20	12	17560.8	0.0260284	0.153253	22	13.475	9258.61	10296.6	1.11211	2958	2632	10046	2390	6010	4019	5361	6688	20242	5235	25520	19246	9584	9958	5619	8199	8981.69
2370	unknown644	0.0299489	0.12027	24	18	742.462	0.261231	1	25.1282	17.9999	4771.74	0.0457728	0.210464	24.5641	18.0095	3683.02	946.732	0.257053	2802	3426	3877	3691	3881	1552	2587	2784	2852	3181	4141	4804	5816	5391	4383	3497	3666.56
2395	unknown667	0.0299489	0.12027	18	9	1825.22	0.297597	1	20	6	7353.25	0.0509831	0.224793	19	7.6	5130.98	2476.67	0.48269	1573	1738	3851	4350	3987	4757	10220	10449	5740	3204	5741	6204	4293	3158	2521	2520	4644.12
2399	unknown670	0.0299489	0.12027	18	9	2172.94	0.624215	1	20	6.00001	9422	0.0930901	0.314545	19	7.60001	5837.34	2773.22	0.475082	1337	1977	2845	3423	9458	15780	6597	5853	4295	4445	2785	4144	3932	6060	7243	4501	5292.19
2412	unknown682	0.0299489	0.12027	18	6	1280.57	0.504673	1	20	6	3086.75	0.0784757	0.282939	19	6.01667	1779	1295.07	0.727976	326	806	608	3093	1060	2566	4937	3784	541	993	548	876	1291	2196	1203	1125	1622.06
2431	unknown7	0.0299489	0.12027	18	9	699.329	0.522333	1	26.4865	6.00002	2693.25	0.0806838	0.287965	22.2432	8.08021	2232.27	550.569	0.246641	799	1026	2020	1769	1977	2827	3230	2739	2528	1522	2975	2747	1895	2650	1924	2391	2188.69
2433	unknown700	0.0299489	0.12027	24	15	68951.6	0.0770153	1	27.1385	12	319096	0.0163118	0.119232	25.5692	13.6434	255664	74171.1	0.290111	106693	146511	236071	165104	221082	235750	295563	288455	339306	261737	340087	335254	284949	348006	235397	285901	257867
2500	unknown761	0.0299489	0.12027	24	18	1578.97	0.181735	1	21.6708	17.9999	5589	0.0338184	0.179103	22.8354	18.0469	4228.93	1072.39	0.253585	3779	4678	5083	1869	4417	1747	2061	1678	4508	3643	6334	6250	5773	6883	4439	5261	4275.19
2516	unknown776	0.0299489	0.12027	24	15	1622.81	0.0965783	1	28	18	6252.5	0.0198005	0.132635	26	16.4821	4645.29	510.867	0.109975	2086	2193	3726	2722	3981	3253	4628	5510	5249	4885	5288	5967	6572	7573	4181	6684	4656.12
2524	unknown783	0.0299489	0.12027	24	21	978.989	0.348412	1	24.8451	17.9999	7111.74	0.0580437	0.239645	24.4225	19.5318	5761.03	1238.67	0.215008	5028	7797	5910	5084	6429	4627	3818	3491	5092	5915	4834	5354	6733	9158	6539	6017	5739.12
2528	unknown787	0.0299489	0.12027	24	12	2134.93	0.122274	1	26.9725	12	10200	0.0242047	0.146208	25.4862	12.0409	7833.39	2462.66	0.31438	2845	3586	6407	4804	6953	6777	9705	10136	12662	7611	9466	11061	9525	10974	6364	8407	7955.19
2548	unknown804	0.0299489	0.12027	18	6	5868.1	0.267483	1	20	6	10207.5	0.0466788	0.212529	19	6.01667	5478.7	4614.11	0.842191	1016	1913	1233	10832	3763	12703	13471	10893	2322	3553	738	2579	3679	3830	2352	3836	4919.56
2569	unknown823	0.0299489	0.12027	18	6	2173.65	0.999922	1	20	5.99999	5740.5	0.135009	0.384151	19	6.01666	4146.06	2003.21	0.48316	926	1755	1590	3272	5457	6423	6291	4791	2252	2508	1989	2809	4180	10237	3150	4823	3903.31
2577	unknown830	0.0299489	0.12027	18	6	1105.21	0.983515	1	20	5.99999	3759	0.133282	0.382704	19	6.01666	2661.73	1300.03	0.488418	854	2438	875	1482	4177	5132	2390	3337	1375	1955	1488	1765	2810	4668	3113	2208	2504.19
2610	unknown860	0.0299489	0.12027	24	15	2599.15	0.210677	1	28	12	9005.25	0.0382718	0.193471	26	13.6964	7082.33	1794.52	0.253379	2495	2637	6696	4338	6656	5140	6716	7744	10503	8007	7889	9622	12353	11755	5748	6112	7150.69
2616	unknown866	0.0299489	0.12027	24	15	22833.4	0.144104	1	27.3065	12	179462	0.0278171	0.159134	25.6533	13.6534	157912	24313.5	0.153968	101722	122614	167843	119462	152452	161377	162516	151616	165908	172376	190430	189134	166095	198012	150889	166340	158674
2622	unknown871	0.0299489	0.12027	18	9	916.941	0.680287	1	25.4179	6	5989.5	0.0996996	0.326498	21.7089	7.98948	5221.9	805.22	0.154201	2879	4136	4606	4934	4860	6764	6434	5900	4083	5167	6532	5750	5123	5568	4643	4856	5139.69
2625	unknown874	0.0299489	0.12027	18	6	3498.76	0.767493	1	20	6.00002	9757.5	0.109708	0.343652	19	6.01668	6340.33	3952.37	0.623371	1500	5150	1688	3436	8745	13786	6285	10214	4528	7069	2201	2838	5163	9054	5614	6511	5861.38
2632	unknown880	0.0299489	0.12027	24	15	1055	0.227845	1	26.0177	12	3807.75	0.040856	0.200751	25.0088	13.5826	2980.96	769.727	0.258214	804	1770	3762	1669	2098	2271	3171	2576	4081	2769	4423	3958	4530	4004	2871	3170	2995.44
2657	unknown902	0.0299489	0.12027	18	9	22750.5	0.719716	1	26.4865	6.00002	88820.8	0.104264	0.330895	22.2432	8.08021	66923.8	19007.5	0.284017	18319	26266	40024	66330	75699	70132	92408	117044	74127	67769	53331	72568	74385	64781	80022	53503	65419.2
2668	unknown912	0.0299489	0.12027	24	12	325.269	0.457696	1	23.2718	12	923.75	0.0725101	0.273112	23.6359	12.0028	555.452	462.181	0.832081	142	70	533	213	840	354	635	867	399	596	1789	911	82	230	765	374	550
2719	unknown959	0.0299489	0.12027	24	15	736.805	0.171766	1	28	17.9999	4350	0.0322536	0.174796	26	16.4821	3607.7	131.833	0.036542	1884	2843	3117	2699	3595	3419	3827	2774	3988	3364	4352	4506	4526	5595	3560	3719	3610.5
2720	unknown96	0.0299489	0.12027	24	3	1863.58	0.175149	1	28	6.63e-05	11432	0.0327866	0.176655	26	1.62503	7407.01	201.044	0.0271425	14823	11117	11331	8457	6164	6849	6598	6526	4703	4822	8226	7484	6047	4585	5602	5239	7410.81
2721	unknown960	0.0299489	0.12027	24	15	20765.6	0.205333	1	27.8233	12	82222	0.0374591	0.19148	25.9117	13.6852	65494.1	15763.7	0.240689	27966	41075	66618	37341	53895	49852	70650	60186	85790	54859	96244	91995	87735	108637	62194	62042	66067.4
2760	unknown996	0.0299489	0.12027	18	6	2391.08	0.641518	1	20	6	6722.25	0.0951452	0.317644	19	6.01667	4119.88	2813.5	0.68291	657	1898	1245	4897	3565	5710	10092	7522	2250	2488	1516	2406	3634	6354	3276	2953	3778.94
586	unknown1048	0.0359573	0.139768	24	15	1323.7	0.190881	1	28	17.9999	7653.25	0.0410547	0.200751	26	16.4821	6264.81	698.337	0.11147	1678	4526	6038	4761	6573	6620	6201	5023	6108	6453	7726	8154	8242	8858	6620	6893	6279.62
808	unknown1248	0.0359573	0.139768	24	15	135.765	0.611562	1	28	17.9999	323	0.10593	0.335204	26	16.4821	204.806	32.7272	0.159796	53	67	40	75	368	107	149	95	334	464	75	169	147	531	162	452	205.5
992	unknown1413	0.0359573	0.139768	24	18	1128.9	0.1938	1	28	18	4719	0.0415766	0.201459	26	18.1071	3450.39	395.333	0.114576	1342	2678	3567	2154	3912	2126	2859	2149	3474	2961	4486	4286	4832	6298	4179	3567	3429.38
1236	unknown1633	0.0359573	0.139768	24	15	597.152	0.219223	1	24.0327	12	3973	0.0460591	0.211085	24.0163	13.501	3014.71	1213.44	0.402506	1106	1525	3360	2219	2323	2729	3060	3966	3795	3091	4543	4463	2858	3773	2323	3107	3015.06
1842	unknown2179	0.0359573	0.139768	18	6	1018.94	0.999999	1	20	6.00002	2813.25	0.15553	0.414995	19	6.01668	1950.1	1114.85	0.57169	805	445	283	940	2893	3194	4096	1070	708	1973	469	805	961	5967	2364	2067	1815
103	Arbutin	0.0419656	0.139768	24	18	269.761	0.103632	1	27.4766	17.9999	944.249	0.0279979	0.159474	25.7383	18.0825	695.496	111.943	0.160953	430	532	665	340	801	343	450	421	816	740	930	798	1137	1161	749	730	690.188
124	Asn-Trp	0.0419656	0.139768	24	15	120.208	0.260791	1	28	17.9999	613.249	0.060357	0.245206	26	16.4821	446.085	102.074	0.228822	142	285	361	248	475	459	419	420	531	376	453	550	646	846	526	435	448.25
131	Aspartic acid	0.0419656	0.139768	24	15	58436.7	0.431241	1	21.0501	12	246350	0.0907035	0.309857	22.5251	13.4595	189697	65023.1	0.342774	123158	136517	251290	93404	166072	128908	162771	145311	241411	151206	297079	295706	235020	259136	167493	157695	188261
163	D-(+)-Trehalose	0.0419656	0.139768	24	18	39353	0.113399	1	22.9091	17.9999	94102.2	0.030208	0.166293	23.4545	18.0097	62351.8	16948.6	0.271823	35760	49682	69485	5332	90367	4981	5905	5668	88472	94352	86380	89968	84555	122226	75273	94355	62672.6
173	Erlose	0.0419656	0.139768	18	15	196023	0.372088	1	20	12	413558	0.0805655	0.287911	19	13.6167	296237	203103	0.685611	461468	318333	551080	58655	270688	27803	41950	45415	383588	311702	461137	497805	341676	321677	278510	336832	294270
180	Galactosamine	0.0419656	0.139768	24	18	1757.16	0.101993	1	23.2718	17.9999	4503.75	0.0276233	0.158635	23.6359	18.0042	3263.16	531.847	0.162985	2053	2800	3048	839	4518	1025	1136	983	4520	4725	4147	4507	4527	5505	3537	4446	3269.75
192	Glu-Ala-Arg	0.0419656	0.139768	18	6	12809.9	0.379777	1	20	6	28060	0.0819044	0.290289	19	6.01667	15369.1	13121.1	0.853733	2252	5770	3008	21479	11109	42663	31897	26571	4228	14526	2592	5664	13447	16576	8564	10120	13779.1
199	Glu-Ile-Arg	0.0419656	0.139768	18	6	8834.95	0.996747	1	20	5.99998	28648.8	0.174601	0.440532	19	6.01666	21455.2	8781.38	0.409289	7856	16133	7419	18217	28352	38522	24725	22996	16019	25068	7775	11520	22824	33879	20033	24919	20391.1
240	His-His	0.0419656	0.139768	24	15	1126.6	0.166741	1	28	17.9999	5525	0.04172	0.201803	26	16.4821	4479.73	53.8992	0.0120318	2117	2656	3813	4256	3157	3596	4812	4968	5442	4319	5369	5089	4579	6385	4857	6279	4480.88
257	Ile-Glu	0.0419656	0.139768	24	12	4929.42	0.133892	1	27.1385	12	24918.8	0.0347336	0.182564	25.5692	12.0454	20816.1	5883.7	0.282651	8383	9923	15821	15275	29436	22012	20891	26559	30831	21024	22409	25411	23625	23849	23336	19189	21123.4
274	Kynurenic acid	0.0419656	0.139768	18	9	169.529	0.843921	1	20	6	626	0.153725	0.411753	19	7.6	454.527	150.521	0.33116	55	176	363	397	668	454	750	632	276	262	422	577	418	425	263	661	424.938
277	Lactobionic acid	0.0419656	0.139768	24	18	7452.2	0.317717	1	24.0327	17.9999	24128	0.0708991	0.269958	24.0163	18	16588.4	5536.45	0.333754	10515	16722	22018	5002	23813	4854	4370	3164	14344	17859	22669	23525	24241	32356	19232	20683	16585.4
279	Lactose B	0.0419656	0.139768	24	18	17978.2	0.223817	1	23.2718	17.9999	59202.5	0.0532358	0.228235	23.6359	18.0042	44242.5	9527.09	0.215338	34147	41979	55979	12851	51214	19526	21202	21135	47312	46266	61825	59523	67453	72945	49574	46838	44360.6
308	Malonic acid	0.0419656	0.139768	18	9	190.212	0.41838	1	27.3065	6.00002	702.75	0.08853	0.304971	22.6533	8.1521	580.113	151.29	0.260795	201	249	429	441	576	631	949	655	757	494	686	651	648	801	495	471	570.875
339	N,N-Dimethyldodecylamine N-oxide	0.0419656	0.139768	24	15	5771.41	0.189894	1	20	12	19949.5	0.0464768	0.212259	22	13.475	9993.57	12507.4	1.25155	5037	8555	1972	2927	3917	2660	11016	4530	13275	29137	8778	28608	13178	5611	2260	13054	9657.19
340	N-.alpha.-(tert-Butoxycarbonyl)-L-histidine	0.0419656	0.139768	24	12	16887.5	0.395035	1	26.6465	12	121274	0.084542	0.296428	25.3233	12.0329	108020	19584.3	0.181303	55051	81516	101802	90662	104971	118444	148052	112897	132416	97657	131601	123422	103439	135891	99334	104956	108882
374	N-Methylhistidine	0.0419656	0.139768	18	9	7136.12	0.512593	1	26.4865	6.00001	22604.5	0.104097	0.330895	22.2432	8.0802	17933.1	5464.42	0.304712	5759	7618	10624	14939	12939	20098	25874	31507	24818	21478	17592	15754	15911	22625	14390	18082	17500.5
376	N-Methylvaline	0.0419656	0.139768	24	15	186606	0.274071	1	28	12	749454	0.0628592	0.250628	26	13.6964	611065	126597	0.207174	247291	402979	627171	396511	531356	481980	671370	528307	753910	542421	876244	825240	827446	1029757	595235	516975	615887
383	Orotic acid	0.0419656	0.139768	18	9	48.4368	0.284904	1	20	6.00001	523.75	0.0648803	0.25397	19	7.6	290.424	157.948	0.543852	76	91	113	572	156	521	779	639	169	146	147	173	157	142	163	106	259.375
421	Pro-Gly	0.0419656	0.139768	24	12	7863.73	0.275687	1	24.1644	12	32349.8	0.0631617	0.251475	24.0822	12.0001	22606.6	11085.4	0.49036	5787	6520	21477	16812	17216	15892	27991	37794	41132	18294	33881	36092	26869	22837	16662	16928	22636.5
438	Pseudouridine	0.0419656	0.139768	24	18	4994.65	0.178146	1	28	17.9999	24290.5	0.0440789	0.208127	26	18.1071	18392.7	1160.13	0.0630755	9989	15241	18515	9400	19635	13366	16223	13558	15627	18739	21486	24355	22942	31890	22125	20205	18331
472	Stearoyl-L-carnitine	0.0419656	0.139768	18	9	753.069	0.254797	1	20	6	4037.25	0.0592183	0.242344	19	7.6	2281.52	1316.71	0.577117	528	450	969	3144	1245	4071	5794	5039	1241	1273	1458	1701	1230	1675	1169	1376	2022.69
482	Thr-Ala	0.0419656	0.139768	24	18	3776.66	0.391584	1	28	18	10435	0.0839476	0.295457	26	18.1071	6528.69	865.439	0.132559	3075	1740	4096	3567	3686	1403	10741	2507	3799	13173	5290	8906	7312	15925	6966	11537	6482.69
491	Thr-Ile-Arg	0.0419656	0.139768	18	6	5178.32	0.910429	1	20	6	15097	0.162942	0.425528	19	6.01667	10347.6	5815.79	0.56204	1803	5607	3250	7548	12190	21569	13712	12917	7528	12137	5074	5911	7540	14563	10050	12887	9642.88
517	Tryptophan	0.0419656	0.139768	24	15	26488.6	0.180334	1	26.3284	12	88721.5	0.044528	0.208127	25.1642	13.5985	67107.9	20436.1	0.304527	23891	38336	68994	33579	54611	44959	65468	59769	98146	54379	104337	98024	91009	118774	62649	63932	67553.6
533	unknown100	0.0419656	0.139768	18	15	350750	0.303443	1	20	12	708806	0.0682992	0.262929	19	13.6167	522653	324973	0.621776	613740	718167	916705	71758	521206	46632	63420	51068	593148	551442	924053	766579	682481	673873	532767	585048	519505
538	unknown1004	0.0419656	0.139768	24	15	814.587	0.187396	1	27.8233	12	3769	0.0459696	0.211022	25.9117	13.6852	3016.13	877.995	0.2911	1198	1589	2617	1949	2531	2892	3661	3353	3649	3218	3934	4275	3963	4874	2644	2422	3048.06
540	unknown1006	0.0419656	0.139768	18	12	892.546	0.490585	1	23.2718	12	7622.25	0.100531	0.326903	20.6359	12.199	5790.21	2495.28	0.430948	4202	7135	3406	4015	5834	5476	7775	6018	4696	11987	6731	7075	2336	4095	4052	4338	5573.19
578	unknown1040	0.0419656	0.139768	24	18	3514.67	0.415487	1	26.4865	17.9999	21191.2	0.0880387	0.303728	25.2432	18.0437	17146.2	2782.83	0.1623	12457	16194	19224	12845	19760	12684	12798	10224	14582	14810	20143	22265	21686	26360	20051	16668	17046.9
633	unknown1090	0.0419656	0.139768	18	6	2761.96	0.361977	1	20	6	6515.5	0.0787948	0.282939	19	6.01667	3907.71	2603.74	0.666309	1435	1877	1993	5446	2595	7873	9012	6582	989	2413	1873	1879	4478	3706	1680	3644	3592.19
684	unknown1136	0.0419656	0.139768	24	15	21588.1	0.121273	1	28	12	97663.2	0.0319639	0.173901	26	13.6964	79384.7	22090.8	0.278275	16270	38006	54515	51616	89907	73011	83629	111324	115111	89788	92297	93457	81776	118145	70807	103960	80226.2
687	unknown1139	0.0419656	0.139768	24	12	1097.61	0.245289	1	27.3065	12	3091.25	0.0573999	0.238043	25.6533	12.05	2066.49	1135.07	0.549275	189	334	707	439	2104	2039	2518	3145	4388	2254	3854	1869	1238	4853	1466	2666	2128.94
774	unknown1217	0.0419656	0.139768	24	9	1093.54	0.465059	1	20	6	3505.25	0.0963431	0.320802	22	7.425	2369.91	940.276	0.396755	911	1320	1282	3566	3044	3511	3594	3872	1507	1592	3087	2658	1092	852	3586	1182	2291
793	unknown1234	0.0419656	0.139768	24	15	2792.9	0.217635	1	28	18	9716.24	0.0520211	0.226154	26	16.4821	5920.74	712.718	0.120376	862	2478	5386	2991	6891	3641	3598	3339	7622	8401	3973	6443	10731	15102	6382	6650	5905.62
794	unknown1235	0.0419656	0.139768	24	15	1536.19	0.355651	1	28	17.9999	5114.5	0.0776808	0.281298	26	16.4821	4012.12	247.407	0.0616649	1643	1794	4344	2368	2839	2824	3171	5027	5573	3078	5788	5203	7137	5908	4351	3062	4006.88
829	unknown1267	0.0419656	0.139768	18	6	1361.18	1	1	20	5.99999	4551.75	0.175034	0.440532	19	6.01666	3449.34	1434.09	0.415756	883	2491	1214	2121	3662	6444	5324	2777	1757	3212	1327	1707	3372	8719	3249	4150	3275.56
833	unknown1270	0.0419656	0.139768	24	12	752.538	0.284466	1	25.1282	12	4149	0.0647988	0.25397	24.5641	12.0063	3176.19	1055.5	0.332317	944	1729	3364	2128	2043	3361	4094	3986	4480	2940	5081	4095	3319	4058	2332	3180	3195.88
836	unknown1273	0.0419656	0.139768	24	18	9118.14	0.0870332	1	23.9024	17.9999	25288	0.024151	0.146208	23.9512	18	18804.5	2396.12	0.127423	10238	13225	19481	7794	21780	8760	10306	8286	26332	25507	23204	24869	30334	31956	19745	19117	18808.4
839	unknown1276	0.0419656	0.139768	24	15	6424.77	0.233502	1	26.9725	12	36676.5	0.0551242	0.233462	25.4862	13.6338	29958.6	8372.78	0.279478	12740	16597	27239	22398	23674	30146	37545	35457	37227	26573	43005	39901	33299	41465	24269	31564	30193.7
881	unknown1313	0.0419656	0.139768	18	9	1363.83	0.629278	1	28	5.99999	3562.25	0.122377	0.366868	23	8.21428	2645.72	831.648	0.314337	505	816	1300	1594	2461	3297	4351	4140	3917	2788	1800	2484	3044	4126	2136	2967	2607.88
906	unknown1336	0.0419656	0.139768	18	9	157.331	0.263673	1	20	6	2906.25	0.0609022	0.246703	19	7.6	1438.99	935.658	0.650218	225	419	386	3255	593	2769	3713	4550	624	507	551	469	540	600	480	400	1255.06
915	unknown1344	0.0419656	0.139768	18	6	2227.74	0.516244	1	20	6.00002	6367.75	0.104684	0.331639	19	6.01667	3974.9	2718.26	0.683857	864	1656	1806	2876	3531	6123	8988	6829	2400	3769	1445	2958	4067	5016	2713	3287	3645.5
964	unknown1389	0.0419656	0.139768	18	6	5447.02	0.216281	1	20	6.00001	13201.2	0.0517542	0.226042	19	6.01667	7570.53	5627.23	0.743306	2099	4221	3037	10837	6065	14191	17321	15228	3656	6648	1073	3864	5695	7449	3846	4988	6888.62
993	unknown1414	0.0419656	0.139768	18	6	1677.96	0.761361	1	20	5.99999	5278.25	0.141976	0.394676	19	6.01666	3516.86	1987.59	0.565162	884	2248	1407	3199	4378	8092	5048	3595	2011	3916	1701	1805	2724	4695	2939	3774	3276
1000	unknown1420	0.0419656	0.139768	24	15	7644.35	0.345563	1	28	17.9999	37881.7	0.0758947	0.278368	26	16.4821	27440.4	8656.82	0.315478	4416	13473	19392	17642	28095	27871	29795	27251	31185	29105	26602	35630	42670	56926	30182	21749	27624
1029	unknown1447	0.0419656	0.139768	24	0	1340.32	0.106515	1	28	6.63e-05	8085.98	0.0286541	0.162548	26	3.08e-05	5493.84	1655.43	0.301324	9305	8295	8043	6701	4976	4946	4397	3390	3276	4095	4550	5477	5705	3778	5582	4028	5409
1045	unknown1461	0.0419656	0.139768	24	15	2768.68	0.385222	1	20	12	7693.5	0.0828486	0.293068	22	13.475	4461.69	3981.05	0.892274	1575	1399	6664	1400	2818	1799	2373	2360	6291	1826	11043	11614	6547	5712	2718	3535	4354.62
1051	unknown1467	0.0419656	0.139768	24	12	3440.25	0.2723	1	24.4321	12	25332	0.062527	0.250377	24.2161	12.001	20586.9	5248.39	0.254938	9548	14130	21296	17298	17617	22556	20856	24860	23186	20254	31853	26035	19759	24081	16356	20302	20624.2
1085	unknown1498	0.0419656	0.139768	18	15	7452.55	0.911853	1	20	12	14593.8	0.163137	0.425528	19	13.6167	10830	8381.56	0.773922	15768	18020	27386	1352	9883	588	627	1021	10511	9431	18599	19834	13965	7143	9291	8562	10748.8
1090	unknown1501	0.0419656	0.139768	18	9	808.577	0.411277	1	20	6	7156.25	0.0873226	0.302004	19	7.6	4496.43	1864.99	0.414771	1586	1792	2383	8523	2731	7400	7856	10638	3315	2604	2945	3525	2583	3025	2425	2746	4129.81
1091	unknown1502	0.0419656	0.139768	24	15	1093.72	0.237875	1	24.9858	12	5751.75	0.0559715	0.234559	24.4929	13.5357	4340.27	1777.12	0.40945	1571	2312	4230	2923	2889	4264	5338	5190	5952	4152	7305	5598	4442	6082	2985	4467	4356.25
1130	unknown1538	0.0419656	0.139768	24	15	2552.3	0.215393	1	28	17.9999	12785	0.0515788	0.225991	26	16.4821	10447	1112.61	0.106501	3899	6523	9686	7949	11318	9877	10272	9082	12125	9726	12304	13628	15415	15648	10244	9833	10470.6
1150	unknown1556	0.0419656	0.139768	24	15	871.509	0.18857	1	28	17.9999	3065.75	0.0462082	0.211421	26	16.4821	2449.94	150.409	0.0613927	709	1241	2721	1469	3082	1397	1955	2073	2744	2379	3777	3338	3490	3555	2584	2634	2446.75
1169	unknown1573	0.0419656	0.139768	24	15	5180.62	0.429071	1	26.4865	12	20793.8	0.0903378	0.309365	25.2432	13.6069	16816.2	3543.34	0.21071	6782	10961	18355	11863	13228	13187	18303	13106	18156	15261	27265	22493	22105	29715	16062	13541	16898.9
1173	unknown1577	0.0419656	0.139768	24	15	995.96	0.221331	1	26.8085	12	4233.5	0.0527482	0.227936	25.4043	13.6245	3207.94	1267.47	0.395102	894	1041	2770	2170	2602	2871	4087	4094	5015	2805	4317	4797	5035	4050	2262	3054	3241.5
1200	unknown1600	0.0419656	0.139768	24	15	5307.9	0.148951	1	26.8085	12	20808.8	0.0379741	0.193405	25.4043	13.6245	15660.9	6083.1	0.388426	4360	6418	13662	9413	12814	13216	18239	19725	24188	14141	22366	22540	17412	24957	12364	17336	15821.9
1213	unknown1612	0.0419656	0.139768	18	9	1592.76	0.956685	1	20	6	6539.25	0.169231	0.433286	19	7.6	4746.27	1456.6	0.306894	1437	3269	2303	2652	4764	9527	6713	5153	2921	5027	3065	4074	4631	7388	3505	4930	4459.94
1237	unknown1634	0.0419656	0.139768	18	9	886.005	0.408481	1	25.2722	12	3948.25	0.0868459	0.301476	21.6361	10.5458	3417.49	712.145	0.208382	1461	2275	3051	2931	2672	4070	3993	4445	3175	3390	5179	4049	3228	3921	2392	3319	3346.94
1253	unknown1649	0.0419656	0.139768	24	15	3068.14	0.280295	1	23.1496	12	7116.5	0.0640225	0.253487	23.5748	13.4773	4822.31	2026.17	0.420166	1238	1848	5674	2254	3060	1614	3929	1254	5794	3986	8062	10624	7884	11793	3997	3910	4807.56
1258	unknown1653	0.0419656	0.139768	18	9	298.399	0.911381	1	20	6	19411.8	0.163072	0.425528	19	7.6	8075.41	7781.43	0.963596	1226	1158	1532	9983	1962	64483	2088	9114	1499	1611	1659	1946	1345	1649	1882	1595	6545.75
1317	unknown1706	0.0419656	0.139768	18	15	1927.93	0.577055	1	20	12	5923	0.114319	0.352169	19	13.6167	4865.05	2102.49	0.432163	4954	5007	9476	3261	3528	2029	3083	2288	4755	5367	6075	7495	6155	4578	5024	4440	4844.69
1319	unknown1708	0.0419656	0.139768	18	9	1206.68	0.824978	1	20	6.00001	6645.5	0.151061	0.408075	19	7.60001	4620.88	1481.62	0.320636	1576	3933	2984	1839	4488	8447	5464	8183	3527	3447	3295	3209	5798	7056	3063	2965	4329.62
1330	unknown1718	0.0419656	0.139768	24	12	877.52	0.39422	1	25.8651	12	3043.25	0.0844017	0.296428	24.9326	12.0168	2265.39	1016.94	0.448901	459	466	1711	1809	2962	1821	2834	3375	3289	1346	3850	3688	3511	2457	2180	992	2296.88
1369	unknown1753	0.0419656	0.139768	24	15	716.299	0.179118	1	26.9725	12	3557.25	0.0442785	0.208127	25.4862	13.6338	2798.51	883.539	0.315718	927	1588	2594	1853	2397	2444	3372	3068	3989	2392	3750	4098	3185	4064	2258	3194	2823.31
1396	unknown1778	0.0419656	0.139768	18	6	2246.83	0.619214	1	20	6.00002	5931.25	0.120839	0.364213	19	6.01667	3921.66	2354.21	0.60031	1291	1452	1773	2832	3846	6391	6562	6926	2609	3308	1538	3541	4617	4712	2722	4062	3636.38
1411	unknown1791	0.0419656	0.139768	24	15	1692.11	0.223044	1	28	17.9999	4612.5	0.0530842	0.227936	26	16.4821	3178.74	473.942	0.149097	801	994	2637	1554	2929	1899	2584	2243	6074	2108	2766	5660	5617	6490	2873	3470	3168.69
1418	unknown1798	0.0419656	0.139768	24	15	2041.42	0.282275	1	25.8651	12	12395	0.0643914	0.25397	24.9326	13.5751	10232.7	2514.8	0.245762	6406	7374	8825	7984	7769	11284	12264	8791	11386	13152	14664	10378	9431	15034	8679	10999	10276.2
1430	unknown1808	0.0419656	0.139768	24	9	1021.06	0.449624	1	21.3559	6.00001	3659.5	0.0937822	0.315885	22.678	7.43784	2591.02	1062.63	0.410123	1173	1175	2663	2701	1658	3747	4810	4423	3057	1452	3880	2684	2405	2197	1136	1344	2531.56
1489	unknown1861	0.0419656	0.139768	24	15	2514.83	0.242288	1	20	12	10789.5	0.0568229	0.236353	22	13.475	6353.67	5676.87	0.893478	3746	2985	9147	1527	5046	2193	4000	3967	10959	3928	15157	13114	7257	6150	4543	5497	6201
1494	unknown1866	0.0419656	0.139768	18	9	7265.7	0.82749	1	26.4865	5.99998	28520	0.151415	0.408309	22.2432	8.08019	21928	6286.63	0.286694	6715	9188	16883	17212	19421	27976	42803	23880	20599	20638	25787	23918	23459	33004	14512	16891	21430.4
1545	unknown1911	0.0419656	0.139768	24	15	1481.04	0.236919	1	22.6735	12	8158.75	0.0557864	0.234559	23.3368	13.4682	6197.64	2419.61	0.390408	3057	3933	7005	3840	4625	5797	5827	7471	9317	5932	9296	8090	6814	6978	4029	6722	6170.81
1549	unknown1915	0.0419656	0.139768	24	12	1209.15	0.221693	1	23.6461	12	6980.25	0.0528192	0.227936	23.8231	12.0007	5318.5	1745.48	0.32819	2237	3099	5418	4068	4581	4708	5362	6998	7536	4900	7173	8312	4719	6635	3754	5435	5308.44
1561	unknown1926	0.0419656	0.139768	18	9	939.038	0.84119	1	28	5.99999	3848.5	0.153342	0.411517	23	8.21428	3000.64	722.708	0.240851	971	1400	2210	2351	2808	3525	5415	3646	3121	3098	2278	3645	3228	4395	2421	2972	2967.75
1574	unknown1938	0.0419656	0.139768	18	6	3591.22	0.183845	1	20	6	7656.75	0.0452461	0.209423	19	6.01667	3974.33	3815.25	0.959973	529	1693	579	4642	3548	9197	8647	9235	1049	3577	685	978	2443	3833	2415	3142	3512
1594	unknown1956	0.0419656	0.139768	18	9	1151.52	0.960024	1	20	6	4709.75	0.169681	0.433286	19	7.6	3507.39	969.771	0.276494	1196	2249	1975	2116	4604	6657	4635	2943	2250	3766	2572	2726	3256	4215	3608	4300	3316.75
1629	unknown1988	0.0419656	0.139768	24	9	739.81	0.715551	1	22.3291	5.99999	3442	0.135297	0.384151	23.1646	7.45559	2134.87	1060.77	0.496878	700	871	1261	4681	1284	1916	5493	5075	2041	1260	1588	3385	1127	886	868	1119	2097.19
1646	unknown2001	0.0419656	0.139768	24	15	4938.96	0.0665183	1	21.995	12	14319.5	0.0192087	0.130895	22.9975	13.4602	10229.1	4132.26	0.40397	6501	7072	10851	4113	11176	4143	5018	4706	16528	14847	12445	13458	15015	15722	10368	10638	10162.6
1649	unknown2004	0.0419656	0.139768	24	12	789.131	0.315666	1	21.4599	12	3041.25	0.0705274	0.269278	22.7299	12.0376	2074.93	1054.24	0.508088	1513	1488	818	1350	1990	923	3437	1901	2916	2758	3894	2597	467	2099	1616	2765	2033.25
1669	unknown2022	0.0419656	0.139768	18	15	64312.4	0.179889	1	20	12	132961	0.0444367	0.208127	19	13.6167	95369.7	63681.6	0.667734	95704	123007	178011	21178	77913	5062	12651	10984	133608	114164	130394	153677	140442	100634	93348	125271	94753
1724	unknown2072	0.0419656	0.139768	24	15	3175.97	0.163776	1	20.8511	12	8318	0.0411013	0.200751	22.4255	13.461	4840.86	4036.74	0.833891	1370	2016	5914	1191	5461	967	2290	535	6489	5614	7465	13704	5662	6797	3949	6534	4747.38
1813	unknown2152	0.0419656	0.139768	18	9	4081.42	0.183592	1	20	5.99999	15657	0.0451944	0.209423	19	7.59999	8208.8	5788.98	0.705217	751	1165	2509	8212	5296	18757	23082	15493	5554	4824	4336	4198	5252	5920	3450	4334	7070.81
1816	unknown2155	0.0419656	0.139768	24	12	631.977	0.194642	1	26.6465	12	3913.5	0.0474372	0.214582	25.3233	12.0328	3386.5	711.297	0.210039	1927	2149	2752	3059	3690	3958	4194	3289	3272	4209	4126	4047	3370	4426	2783	3434	3417.81
1852	unknown2188	0.0419656	0.139768	24	15	159.453	0.672673	1	28	17.9999	317.75	0.128934	0.37681	26	16.4821	207.464	4.65437	0.0224346	28	67	47	34	465	53	72	77	440	524	64	179	121	450	148	552	207.562
1880	unknown2212	0.0419656	0.139768	18	15	117468	0.152673	1	20	12	274211	0.0387648	0.194282	19	13.6167	193054	124849	0.646705	183697	296345	260479	56973	150689	27955	38019	37527	167194	254040	345064	330546	242447	201521	217617	259398	191844
1886	unknown2218	0.0419656	0.139768	18	9	1372.14	0.807826	1	28	5.99999	4224.75	0.148632	0.403926	23	8.21428	3261.08	754.44	0.231346	699	2724	1992	1151	4370	5030	3078	4421	2935	3993	2733	3105	3643	5057	2816	3881	3226.75
1908	unknown228	0.0419656	0.139768	24	18	5425.28	0.181355	1	20	12	16380.8	0.0447371	0.208127	22	14.85	11789.3	8089.88	0.686204	7008	11298	16776	7525	8731	3159	6805	4878	13499	12609	20940	18475	21600	15778	11144	9608	11864.6
1910	unknown23	0.0419656	0.139768	18	15	202705	0.698412	1	20	12	358840	0.132767	0.38224	19	13.6167	276715	196160	0.708887	531519	401467	549040	90484	233598	22180	39881	40124	319214	268624	413481	434040	321509	212780	247843	271256	274815
1915	unknown234	0.0419656	0.139768	24	12	811.759	0.379769	1	24.5682	12	2605.25	0.0819031	0.290289	24.2841	12.0016	2034.19	848.531	0.417135	924	1591	1270	1435	1370	2793	3072	2755	2011	1577	3712	3121	1482	1836	1249	2476	2042.12
1938	unknown255	0.0419656	0.139768	24	9	1852.97	0.26128	1	20	5.99999	10539.2	0.0604495	0.245225	22	7.42499	7682.51	2299.73	0.299346	2457	5742	8427	8072	11165	9277	12848	8867	6232	5496	9527	7440	4884	7419	5387	6592	7489.5
1946	unknown262	0.0419656	0.139768	18	9	432.573	0.287686	1	20	6	3991	0.0653965	0.255633	19	7.6	1998.35	1292.94	0.647002	347	399	551	4248	1171	2908	5675	6210	598	492	937	1125	814	820	558	1054	1744.19
1957	unknown272	0.0419656	0.139768	18	15	11124.7	0.268816	1	20	12	23695	0.0618722	0.249051	19	13.6167	16523.9	11164.6	0.675663	18545	21749	27137	1545	16668	801	1096	1064	18718	16731	28809	30522	24886	21288	16988	16106	16415.8
1961	unknown276	0.0419656	0.139768	24	18	2135.64	0.269484	1	28	17.9999	6676.23	0.061998	0.249051	26	18.1071	3685.22	1088.17	0.29528	879	3577	1922	505	5938	1942	616	694	3126	5418	3939	2777	3261	9947	6592	6905	3627.38
1971	unknown285	0.0419656	0.139768	24	18	3529.88	0.168995	1	28	17.9999	15494	0.0421887	0.203717	26	18.1071	10481.9	1613.42	0.153924	3528	6867	8416	9543	7218	7828	11209	7074	11898	13890	7995	8896	19829	17376	13854	10917	10396.1
1977	unknown290	0.0419656	0.139768	24	15	49606.9	0.362984	1	20.3695	12	122761	0.0789716	0.282939	22.1848	13.4674	66992	67190.1	1.00296	22029	9545	83136	19181	89708	2783	9668	29483	139900	42185	160069	148891	133627	24288	110689	19324	65281.6
2024	unknown332	0.0419656	0.139768	24	15	5618.85	0.164156	1	22.9091	12	43463.8	0.0411809	0.200751	23.4545	13.4724	34916.8	10675	0.305727	21910	21421	39612	26059	31192	31132	37026	37034	43714	35479	46908	47754	39227	37407	29058	32159	34818.2
2034	unknown341	0.0419656	0.139768	24	15	681.297	0.300666	1	25.5652	12	3646.75	0.0677903	0.26133	24.7826	13.5609	3110.38	470.301	0.151203	1845	2862	3088	2186	2659	2499	3258	2545	3526	2996	4253	3812	3608	4828	3163	2747	3117.19
2044	unknown350	0.0419656	0.139768	18	9	703.218	0.140758	1	26.9725	12	2208.25	0.0362194	0.18688	22.4862	10.6236	1784.31	431.388	0.241768	632	671	1627	1042	1812	1813	2070	1964	1733	1690	2744	2666	1718	1811	1761	2357	1756.94
2049	unknown355	0.0419656	0.139768	24	18	1923.86	0.152711	1	28	17.9999	9590.99	0.0387728	0.194282	26	18.1071	7686.96	506.046	0.0658318	4606	6813	7311	5113	8415	5940	6244	5639	7594	6950	9483	10089	9511	11969	8645	8239	7660.06
2053	unknown359	0.0419656	0.139768	24	15	1001.62	0.231151	1	22.3291	12	4502.5	0.0546673	0.232232	23.1646	13.4634	3043.18	1809.8	0.594709	1014	1042	3207	1930	3186	2264	1965	3939	5902	2451	4610	5047	3961	2827	2982	1967	3018.38
2073	unknown377	0.0419656	0.139768	24	15	1205.97	0.354511	1	20.8511	12	4632.25	0.0774796	0.281298	22.4255	13.461	3606.03	1172.72	0.325211	2704	2800	4647	1693	3138	2165	3099	2631	4960	3082	5269	5218	4875	4824	3134	3023	3578.88
2082	unknown385	0.0419656	0.139768	24	15	1490.58	0.191537	1	28	17.9999	5396.25	0.0468097	0.212778	26	16.4821	4124.64	295.369	0.0716108	1456	1906	4415	2552	4249	3104	3354	3324	3656	3310	6192	6791	5789	6265	4559	4972	4118.38
2090	unknown392	0.0419656	0.139768	24	18	120.385	0.349693	1	28	17.9999	1072.25	0.0766275	0.279931	26	18.1071	910.26	47.2195	0.0518748	579	828	861	904	896	844	817	801	714	895	1074	1022	1144	1173	1064	908	907.75
2091	unknown393	0.0419656	0.139768	24	18	7067.53	0.151574	1	27.4766	17.9999	33083.5	0.0385316	0.193769	25.7383	18.0825	26443.8	2785.15	0.105323	15362	22968	27637	17037	27765	19557	20962	17071	26829	25359	33483	34623	33808	41789	28775	27962	26311.7
2118	unknown417	0.0419656	0.139768	24	12	2173.65	0.374651	1	21.7778	12	6377.25	0.0810126	0.288401	22.8889	12.0283	4100.83	2674.95	0.652294	1897	838	4886	1511	5630	4008	2778	5145	5177	5673	9677	4982	842	1617	6532	2927	4007.5
2124	unknown422	0.0419656	0.139768	24	12	1269.96	0.284044	1	20.464	12	6262	0.0647204	0.25397	22.232	12.0764	4292.56	2045.71	0.476571	2023	1642	4906	2759	3844	2475	3920	5624	8351	3414	6730	6553	4997	3457	2929	3316	4183.75
2127	unknown425	0.0419656	0.139768	18	6	1604.43	0.442579	1	20	5.99997	3887	0.0926062	0.313637	19	6.01665	1882.03	1908.08	1.01384	112	303	350	4421	679	6661	5596	2612	241	290	550	527	1208	1437	959	467	1650.81
2134	unknown431	0.0419656	0.139768	24	15	3998.87	0.268915	1	23.6461	12	21292.2	0.0618909	0.249051	23.8231	13.4896	17870.6	3415.71	0.191136	9698	13998	19196	15474	18101	14351	15269	14777	21119	16078	23179	24793	22674	23037	16243	17774	17860.1
2155	unknown450	0.0419656	0.139768	18	15	29868.9	0.619078	1	20	12	64899.2	0.120818	0.364213	19	13.6167	51403.2	29458.8	0.573092	79970	72309	90555	18329	42792	11876	16488	13509	48198	46153	86204	79042	69426	58057	42927	42051	51117.9
2165	unknown46	0.0419656	0.139768	24	15	2819.23	0.0971691	1	28	17.9999	9467.74	0.0265144	0.154815	26	16.4821	7095.32	397.313	0.0559964	2435	3263	6589	3662	9337	4594	5741	6049	10204	7272	8544	8099	10150	11275	7627	8819	7103.75
2167	unknown461	0.0419656	0.139768	18	6	1230.01	0.996122	1	20	6	3725.75	0.174518	0.440532	19	6.01667	2732.46	1282.38	0.469312	416	1352	1336	1977	3132	4394	4302	3075	2323	2143	1728	2022	2528	5008	2837	2660	2577.06
2182	unknown475	0.0419656	0.139768	24	15	14751	0.353157	1	25.4179	12	62910.8	0.0772403	0.281298	24.7089	13.5542	46216.3	19200.8	0.415456	14398	17334	50917	25865	38864	35012	52587	48104	54558	29212	90983	76890	53120	62830	48041	44759	46467.1
2199	unknown490	0.0419656	0.139768	18	15	18540.9	0.429887	1	20	12	33348.2	0.0904755	0.309457	19	13.6167	21750.7	19246.7	0.884879	26884	30095	47068	318	13261	138	182	139	23102	19749	46272	44270	32750	21409	18875	20517	21564.3
2203	unknown494	0.0419656	0.139768	18	6	1167.79	0.649676	1	20	5.99998	4152.75	0.125474	0.37058	19	6.01665	3176.35	977.699	0.307805	1496	2970	2081	4160	3344	4750	5007	3510	1799	2814	1485	2609	3741	3706	2742	2712	3057.88
2301	unknown582	0.0419656	0.139768	24	12	6527.3	0.443193	1	20.6557	12	22333	0.0927088	0.313637	22.3279	12.0677	13584.8	10363.7	0.762886	5343	2195	11891	8392	22794	11534	9477	13397	13886	15717	40087	19642	2686	4261	20140	7512	13059.6
2303	unknown584	0.0419656	0.139768	18	6	2258.5	0.986266	1	20	6	6299.25	0.173203	0.439139	19	6.01667	4240.39	2347.83	0.553684	1588	4259	1548	1203	7208	9545	3148	5296	1314	3975	607	1768	3431	8046	6122	4236	3955.88
2311	unknown591	0.0419656	0.139768	24	15	803.273	0.410291	1	27.1385	12	3647.25	0.0871545	0.302004	25.5692	13.6434	2995.42	591.987	0.197631	1580	1869	3292	1947	2359	2363	3270	2639	4099	2380	4314	3796	3825	5103	2677	2695	3013
2323	unknown601	0.0419656	0.139768	24	18	510.178	0.216683	1	28	17.9999	2581.75	0.0518334	0.226042	26	18.1071	1900.66	145.294	0.0764441	767	1697	1602	1405	2073	1720	1610	1129	1763	1626	2115	2453	2610	3198	2728	1791	1892.94
2332	unknown61	0.0419656	0.139768	24	15	9347.95	0.126695	1	23.2718	12	18518	0.0331605	0.177248	23.6359	13.4801	11952.5	6218.66	0.520283	4498	5643	10585	2858	14854	2956	3663	4393	23416	8811	20343	21502	16404	23196	9342	18152	11913.5
2333	unknown610	0.0419656	0.139768	18	9	2312.24	0.293033	1	20	6	29374.5	0.0663855	0.257694	19	7.6	16220	8568.79	0.528286	4566	5263	6455	33726	7136	34027	37075	39260	7592	7757	8979	9107	8816	8851	7092	6867	14535.6
2348	unknown624	0.0419656	0.139768	18	6	2485.13	0.374304	1	20	6	7363.5	0.080952	0.288401	19	6.01667	4449.97	3112.86	0.699524	1042	1810	1896	5017	3572	9245	9216	7421	2282	3078	1661	3018	4382	5169	2698	3657	4072.75
2392	unknown664	0.0419656	0.139768	24	12	1217.64	0.346718	1	23.3952	12	4520.75	0.0760998	0.278368	23.6976	12.002	3233.18	1476.57	0.456692	2399	2201	1273	2246	3596	1316	5073	3893	4949	4128	4925	4081	818	3735	2495	4371	3218.69
2397	unknown669	0.0419656	0.139768	24	15	194.101	0.22124	1	28	17.9999	905.25	0.0527304	0.227936	26	16.4821	724.333	105.121	0.145128	390	466	624	464	989	662	513	692	894	747	827	736	876	1025	684	1036	726.562
2401	unknown672	0.0419656	0.139768	24	15	874.691	0.17639	1	27.3065	12	3427.5	0.0437178	0.208127	25.6533	13.6534	2755.74	620.593	0.2252	1252	1912	2735	1657	2322	1893	2887	2656	3364	2495	4139	3712	3895	4213	2457	2814	2775.19
2440	unknown707	0.0419656	0.139768	24	12	1414.21	0.253562	1	23.3952	12	4039.5	0.058983	0.24209	23.6976	12.002	2452.51	2058.11	0.839184	1100	346	2016	890	3317	3017	2545	3406	2562	2897	7410	3289	367	910	3313	1532	2432.31
2443	unknown71	0.0419656	0.139768	18	15	4823.88	0.47897	1	20	12	10155.5	0.0986324	0.324843	19	13.6167	6897.26	5235.07	0.759007	5352	10453	14203	1542	5727	533	895	651	8090	6102	14552	11878	10018	6877	6864	5808	6846.56
2459	unknown724	0.0419656	0.139768	24	15	1133.85	0.266768	1	25.5652	12	5696.25	0.0614865	0.248348	24.7826	13.5609	4377.98	1643.15	0.375322	1566	2482	4251	2884	2989	4397	5270	5261	5776	4039	7025	5945	4672	6306	2894	4671	4401.75
2460	unknown725	0.0419656	0.139768	18	9	12178.5	0.279575	1	20	6	42845	0.0638881	0.253487	19	7.6	27692.1	13007.4	0.469715	6549	11213	13075	25451	20567	54693	50023	46097	24220	27988	17034	18750	20199	25723	17688	22892	25135.1
2566	unknown820	0.0419656	0.139768	24	15	45845.3	0.12859	1	28	12	230515	0.0335764	0.178498	26	13.6964	190058	48807.8	0.256805	61008	88952	140918	126608	192026	193846	219846	240084	292958	205652	194519	228930	238548	276521	170264	199988	191917
2594	unknown846	0.0419656	0.139768	18	9	658.316	0.415084	1	20	6	1741.75	0.0879703	0.303728	19	7.6	1176.98	631.351	0.536414	552	363	730	527	1300	1006	2153	2508	537	535	2078	1610	472	497	1212	766	1052.88
2602	unknown853	0.0419656	0.139768	24	15	8235.32	0.295167	1	27.6489	12	33755.2	0.066779	0.258502	25.8245	13.6742	27172.4	6511.62	0.239641	9209	17595	29246	17249	24366	22631	23752	29520	37942	20771	40211	36097	35642	42617	24748	26775	27398.2
2637	unknown885	0.0419656	0.139768	24	18	964.317	0.127191	1	25.2722	17.9999	4209.25	0.0332693	0.177248	24.6361	18.012	3377.02	421.937	0.124944	2279	3181	3294	2305	3758	2313	2297	2173	3674	3950	3690	4150	3536	5194	3434	4673	3368.81
2669	unknown913	0.0419656	0.139768	18	9	927.547	0.596308	1	20	6.00002	3722.5	0.117312	0.357834	19	7.60001	2809.6	941.635	0.335149	560	1195	1978	2835	2374	3893	3780	4843	3205	1890	2291	3266	2962	2629	1923	2368	2624.5
2706	unknown947	0.0419656	0.139768	24	15	1347.92	0.23529	1	24.7059	12	4502.25	0.055471	0.233881	24.3529	13.5246	3396.66	1070.55	0.315177	1144	2031	3405	2290	2331	2851	3236	2550	4548	2505	5658	5298	5374	5145	2943	3147	3403.5
2723	unknown962	0.0419656	0.139768	24	15	24728.9	0.25412	1	28	17.9999	80035.7	0.0590894	0.242171	26	16.4821	59534.4	38835.1	0.652314	5171	23957	17841	10020	89735	85403	42322	65449	95061	111105	54663	44862	45062	109118	72871	93092	60358.2
2748	unknown985	0.0419656	0.139768	18	9	1201.02	0.350346	1	24.2975	12	2709	0.076743	0.279987	21.1488	10.5096	2019.6	1005.87	0.498057	416	472	1800	966	1173	1571	3935	3609	3388	1271	2879	3298	2281	1074	792	1473	1899.88
2759	unknown995	0.0419656	0.139768	18	6	3243.32	0.506382	1	20	6	5965.25	0.103095	0.329445	19	6.01667	3104.44	2479.8	0.798792	500	1169	457	10204	1629	7171	9718	5343	479	1386	432	751	1067	2051	1286	1220	2803.94
2763	unknown999	0.0419656	0.139768	18	9	1860.04	0.491635	1	28	6.00002	5851.5	0.100702	0.326903	23	8.21429	4942.86	1084.56	0.219419	1913	3689	2580	2633	4944	7347	5314	5801	6160	6364	4876	4191	4067	8120	4521	5776	4893.5
2765	Uridine	0.0419656	0.139768	24	15	244938	0.173169	1	28	17.9999	1.20942e+06	0.0430534	0.206198	26	16.4821	971867	140346	0.144409	595819	801317	954620	627456	1038693	741760	804359	686817	981296	926456	1250411	1255534	1147804	1616168	1069333	1004387	968889
868	unknown1301	0.0499351	0.165247	24	12	642.053	0.413314	1	26.1721	12	2868	0.10073	0.326903	25.0861	12.0225	2371.79	695.07	0.293057	988	1085	2169	1949	2084	2568	3230	3201	3493	1958	2686	3335	3054	2928	1673	1949	2396.88
2289	unknown571	0.0499351	0.165247	18	9	589.02	0.264231	1	20	6	3926.5	0.0702992	0.269278	19	7.6	2389.51	1126.49	0.471432	891	823	1079	3113	1607	5563	4541	3995	1603	1544	1607	1574	1922	1918	1394	1515	2168.06
2627	unknown876	0.0499351	0.165247	24	9	799.031	0.444798	1	24.1644	6.00002	1906.25	0.106772	0.337105	24.0822	7.50522	1228.24	765.896	0.623569	285	415	1545	1443	414	1903	2981	2327	1637	559	2200	1851	1004	559	286	286	1230.94
9	1,2-Dioleoyl-sn-glycerol	0.0579045	0.165247	24	15	1295.07	0.567278	1	28	17.9999	2910.75	0.145052	0.400832	26	16.4821	2093.9	24.6823	0.0117877	837	1431	780	352	4210	1071	737	1007	3859	3851	1565	2151	1668	3366	1680	4929	2093.38
14	10-Hydroxydecanoic acid	0.0579045	0.165247	18	9	12072.8	0.777177	1	27.8233	6	60193.2	0.184556	0.45405	22.9117	8.19833	50398.9	9707.64	0.192616	17091	29280	40056	48706	47759	63255	72915	56844	52929	42353	60548	54750	53121	69832	51628	37628	49918.4
42	3.alpha.-Galactobiose	0.0579045	0.165247	24	18	21062.2	0.127207	1	20	12	45646	0.043539	0.208077	22	14.85	29035.1	28874.5	0.994469	21511	28708	47807	461	30897	206	435	414	38011	35555	55909	53109	45790	39171	35022	35853	29303.7
56	4-Aminobenzoic acid	0.0579045	0.165247	18	9	693.495	0.275467	1	20	5.99998	15772.8	0.0819592	0.290289	19	7.59999	7931.96	4993.71	0.629568	2029	1952	2542	18731	2683	16042	21185	23181	3558	2968	2897	3302	2934	2851	2357	1993	6950.31
60	4-Hydroxymandelonitrile	0.0579045	0.165247	18	9	198.343	0.964575	1	28	6	885.75	0.216991	0.503009	23	8.21429	711.728	106.626	0.149813	252	466	455	605	860	888	981	814	735	722	596	572	840	1146	650	728	706.875
62	4-Methyl-2-oxovaleric Acid	0.0579045	0.165247	24	15	2445.53	0.337454	1	28	17.9999	13234.5	0.0964361	0.320802	26	16.4821	8972.53	502.261	0.0559776	4458	6129	6403	5465	9407	8068	8555	5706	9698	8405	9587	8912	15324	19209	11939	6466	8983.19
92	Ala-Met	0.0579045	0.165247	24	15	71.4178	0.999733	1	28	5.99999	423.5	0.222828	0.507659	26	10.9107	348.714	30.6228	0.0878164	178	190	133	264	906	257	258	273	288	494	299	275	377	297	847	283	351.188
108	Arginine	0.0579045	0.165247	24	15	50536.9	0.505348	1	23.6461	12	269576	0.1326	0.38224	23.8231	13.4896	223802	46027.7	0.205663	129893	174050	263336	151384	209581	180261	235181	154181	265690	199314	307777	305525	285720	331508	190467	194679	223659
111	Asn-Ala	0.0579045	0.165247	24	12	1705.54	0.47705	1	22.4427	12	7323.5	0.126766	0.373211	23.2214	12.0135	5365.47	2388.93	0.445242	2051	1915	6161	5056	4142	3861	6868	8339	8374	4162	8884	7874	5814	4123	3798	3476	5306.12
127	Asn-Val-Arg	0.0579045	0.165247	18	9	2278.12	0.986305	1	20	6	7044.25	0.220608	0.507659	19	7.6	5036.93	1640.84	0.325762	1288	3148	1531	2754	7280	9411	5419	6067	3628	7162	1681	3165	3702	7146	5236	6812	4714.38
141	Asp-Val	0.0579045	0.165247	24	15	2385.96	0.620477	1	23.2718	12	11300.5	0.155435	0.414995	23.6359	13.4801	7927.44	4130.1	0.520988	2453	2690	8612	5288	12506	2870	5834	8760	13435	5686	12745	13336	13192	5402	9297	4319	7901.56
159	Cytidine	0.0579045	0.165247	24	18	5023.46	0.468985	1	28	17.9999	17082.5	0.125086	0.370072	26	18.1071	9222.66	2877.69	0.312024	3021	10438	4135	523	17313	5684	631	526	6203	12788	8910	6613	6995	25289	17518	18528	9069.69
203	Glu-Lys-Arg	0.0579045	0.165247	18	6	2554.42	0.726514	1	20	6.00001	7106.25	0.175361	0.440532	19	6.01667	4733.99	2436.34	0.514649	1328	2710	1810	7684	4798	10055	8375	5197	2135	5168	1185	2641	3669	5135	3652	5478	4438.75
272	Isomaltose	0.0579045	0.165247	24	18	16323.4	0.181246	1	22.3291	17.9999	47655.7	0.0583192	0.240427	23.1646	18.0234	33651.9	9589.21	0.284953	25872	32153	45598	5360	42252	7770	8770	8940	40138	38860	48269	48412	52345	58915	40914	38449	33938.6
362	N-cyano-N'-(1,1-dimethylpropyl)-N'-3-pyridinyl-guanidine	0.0579045	0.165247	24	18	1178.04	0.119587	1	25.4179	18	3150.5	0.0413585	0.200751	24.7089	18.0148	2277.17	289.566	0.127161	1091	1599	2205	822	2756	1207	1103	1024	2939	2096	3579	3312	3868	3874	2669	2191	2270.94
390	Pantothenic acid	0.0579045	0.165247	24	15	118799	0.239049	1	28	18	464954	0.0730865	0.273805	26	16.4821	372467	33995.3	0.0912707	118472	183173	359335	224493	370768	305439	394534	340953	460343	365397	465424	522860	583153	634709	357849	284106	373188
402	Phenylalanine	0.0579045	0.165247	24	15	186225	0.213541	1	28	12	779716	0.066683	0.258489	26	13.6964	631560	133106	0.210758	262457	403882	652780	360542	544821	475208	656754	598698	819881	535539	898481	864962	859157	1053161	601948	597812	636630
403	Phenylethanolamine B	0.0579045	0.165247	18	9	2376.59	0.242941	1	20	6	15717.5	0.0740493	0.275368	19	7.6	10580.7	3720.29	0.351611	5436	6230	6637	12846	7488	16686	19324	19372	8258	8318	7104	7767	8006	10294	7008	6816	9849.38
430	Pro-Phe	0.0579045	0.165247	24	15	15992.6	0.314074	1	23.2718	12	57725.2	0.0910605	0.310317	23.6359	13.4801	39118	21854	0.55867	12519	13979	40666	20098	31625	18431	37533	49341	77451	24677	64421	64352	58691	47150	35527	27236	38981.1
446	Riboflavin	0.0579045	0.165247	18	9	715.239	0.99887	1	28	5.99999	3398	0.222686	0.507659	23	8.21428	2642.46	422.063	0.159724	517	1558	1765	1908	2776	4854	3588	2374	2372	2256	2570	2155	2677	5866	2331	2405	2623.25
453	Ser-Asn	0.0579045	0.165247	24	18	390.323	0.997355	1	28	6	1620.25	0.222436	0.507659	26	25.5357	1756.9	389.717	0.221821	1395	1235	1024	1188	4160	873	599	849	1414	1585	1562	1778	2876	1579	4565	1059	1733.81
507	Trp-Arg	0.0579045	0.165247	18	6	12020.3	0.925101	1	20	6	42289.2	0.21035	0.493764	19	6.01667	33332.1	10702.7	0.321094	15251	16000	22351	39489	39304	41215	45307	43331	25745	34519	18917	32401	37121	32267	40418	28926	32035.1
510	Trp-Lys	0.0579045	0.165247	24	15	1268.9	0.55816	1	28	17.9999	3914.75	0.143244	0.397628	26	16.4821	3143.94	1140.15	0.362649	924	1240	2056	1894	5692	2035	2313	3568	4568	3952	2252	4537	4308	2103	5805	3443	3168.12
514	Trp-Trp	0.0579045	0.165247	24	12	97.404	0.559341	1	25.7143	12	351.75	0.143479	0.397628	24.8571	12.0143	253.003	118.577	0.468677	121	86	215	63	508	213	150	309	489	316	296	306	252	118	485	175	256.375
564	unknown1028	0.0579045	0.165247	18	9	807.339	0.365213	1	23.7736	6.00001	1869	0.102697	0.329201	20.8868	7.85742	1291.09	749.159	0.580254	518	331	937	471	1665	1059	2053	2699	647	693	2937	2063	478	451	1168	865	1189.69
565	unknown1029	0.0579045	0.165247	24	12	1879.49	0.210074	1	20	12	6167.75	0.0657995	0.256132	22	12.1	3580.55	2773.36	0.774562	1634	652	3629	1045	5391	2130	1922	3347	5028	5828	8819	4996	604	1321	5625	2700	3416.94
569	unknown1032	0.0579045	0.165247	18	9	371.231	0.410578	1	20	6	4149	0.11267	0.349403	19	7.6	1944.12	1476.51	0.759474	162	223	483	3271	684	3507	8614	3791	641	294	751	846	494	1604	565	532	1653.88
572	unknown1035	0.0579045	0.165247	24	15	4076.47	0.161409	1	28	17.9999	22590.2	0.0530194	0.227936	26	16.4821	18261.4	2181.89	0.119481	5922	13152	17064	12215	19024	18037	18953	15091	18486	17716	23419	23483	24018	27459	18500	20384	18307.7
636	unknown1093	0.0579045	0.165247	18	6	1709.78	0.569283	1	20	6.00001	5000	0.145449	0.401133	19	6.01667	3325.28	1903.43	0.572412	785	1511	1435	3511	3596	6733	5431	4240	2421	3738	1278	2396	2621	3745	2325	3748	3094.62
656	unknown1110	0.0579045	0.165247	24	15	1227.18	0.22127	1	28	17.9999	6870.5	0.0686411	0.26388	26	16.4821	5822.99	1379.27	0.236866	2160	3309	5446	4089	4829	7221	6608	5728	6605	6700	7445	6014	7846	8316	5425	5895	5852.25
678	unknown1130	0.0579045	0.165247	18	6	1344.56	0.999626	1	20	6	3869	0.22281	0.507659	19	6.01667	2685.28	1496.95	0.557466	502	1078	972	1533	3543	5988	3635	2310	1310	2365	964	2091	2066	5895	2606	3204	2503.88
727	unknown1175	0.0579045	0.165247	18	9	1941.72	0.641364	1	28	5.99999	5291.25	0.159437	0.419406	23	8.21428	3908.62	1080.7	0.276493	887	1519	1641	1831	4225	6245	4762	5933	4859	3949	3111	3282	3777	6091	4214	5425	3859.44
756	unknown1200	0.0579045	0.165247	24	18	925.072	0.32715	1	28	17.9999	3504.49	0.0940788	0.315982	26	18.1071	1773.11	868.572	0.489858	611	1594	598	381	1639	669	482	476	1463	2326	1184	2190	1733	6351	1282	4652	1726.94
762	unknown1206	0.0579045	0.165247	24	18	630.916	0.313279	1	28	17.9999	2468.99	0.0908758	0.310067	26	18.1071	1228.99	622.977	0.506902	367	1106	437	315	1014	516	452	301	895	1706	783	1366	1343	4424	873	3236	1195.88
810	unknown125	0.0579045	0.165247	18	9	2872.27	0.262334	1	23.3952	12	9643	0.0787937	0.282939	20.6976	10.4826	6432.79	3720.17	0.578314	2665	1256	4926	2351	7842	7980	5021	8640	6570	7148	17211	7643	1085	2379	8248	3809	5923.38
823	unknown1261	0.0579045	0.165247	24	15	2090.38	0.288013	1	28	12	8572	0.084949	0.297481	26	13.6964	6771.62	1837.92	0.271416	1881	3482	6432	4143	4971	5828	7992	7290	9248	5696	10019	9325	9192	12150	5721	6096	6841.62
827	unknown1265	0.0579045	0.165247	24	15	1179.81	0.283651	1	26.6465	12	4041.5	0.0839132	0.295457	25.3233	13.6156	2864.65	1286.74	0.449178	527	838	2964	1146	2683	1713	2414	3803	5126	1955	4614	4471	5143	4058	2814	2078	2896.69
850	unknown1286	0.0579045	0.165247	24	15	1595.41	0.39674	1	28	17.9999	8683.49	0.10966	0.343652	26	16.4821	6286.97	2084.28	0.331523	1121	3180	4460	4203	6448	6400	6890	6416	6966	6671	5771	8039	10119	12784	6736	5095	6331.19
872	unknown1305	0.0579045	0.165247	18	9	806.102	0.238121	1	20	5.99999	4077	0.0728565	0.273664	19	7.6	2378.24	1298.09	0.545819	591	913	1294	2432	1507	3599	5368	5834	1432	1308	1591	1924	1299	2136	1207	1534	2123.06
874	unknown1307	0.0579045	0.165247	18	6	1719.33	0.999999	1	28	6.00002	5172.5	0.222872	0.507659	23	6.29763	3849.97	967.729	0.25136	1006	1932	1588	3573	4656	6507	6048	3479	2570	2922	1867	3141	4991	9834	3592	3360	3816.62
880	unknown1312	0.0579045	0.165247	24	15	846.23	0.36832	1	27.3065	12	3683.25	0.10339	0.329785	25.6533	13.6534	3014.77	655.805	0.217531	1233	1986	3243	2093	2794	2424	3255	2633	3665	2667	4530	3871	4216	4721	2804	2430	3035.31
897	unknown1328	0.0579045	0.165247	18	9	1486.34	0.686383	1	27.6489	6.00002	9733.25	0.167932	0.431773	22.8245	8.18265	8912.84	1069.03	0.119942	5586	6218	8286	8112	8876	9775	11450	8832	8394	8921	10334	10151	8831	11897	7558	8471	8855.75
920	unknown1349	0.0579045	0.165247	18	6	4389.72	0.257419	1	20	6.00001	9799.5	0.0775994	0.281298	19	6.01667	5351.72	4443.56	0.830305	1335	1778	2252	8081	3567	9303	13191	13137	1100	3505	2196	2646	4059	3700	1922	5240	4813.25
943	unknown137	0.0579045	0.165247	24	15	8567.13	0.29116	1	27.1385	12	37833.5	0.0856942	0.298966	25.5692	13.6434	30872.3	6509.94	0.210867	14100	20699	33123	20149	25785	24106	32089	28586	40669	25279	43406	41980	39467	50046	28376	29190	31065.6
974	unknown1398	0.0579045	0.165247	18	9	930.553	0.228522	1	20	6	5977	0.0704639	0.269278	19	7.6	3973.56	1562.98	0.393345	1166	2274	2451	5786	3767	6922	7547	5672	2418	2468	3325	4246	2731	3560	2343	1985	3666.31
989	unknown1410	0.0579045	0.165247	24	12	2186.2	0.250808	1	21.995	12	8622.5	0.0759843	0.278368	22.9975	12.0228	5364.51	3554.08	0.662518	1465	1817	5213	2074	4056	3665	5571	8401	13322	3571	8859	8738	4258	5638	2936	4448	5252
996	unknown1417	0.0579045	0.165247	18	6	697.738	0.583341	1	20	6	1677.25	0.148216	0.403578	19	6.01666	1067.78	674.859	0.632021	312	341	343	1256	1064	1953	1561	2131	436	995	513	664	684	1342	978	1203	986
1006	unknown1426	0.0579045	0.165247	24	15	1247.51	0.324947	1	22.4427	12	7954	0.0935724	0.315793	23.2214	13.4648	6399.01	1911.62	0.298737	3557	4905	7406	4347	5003	6062	6063	7455	8512	6193	9158	7953	6758	7171	4650	6798	6374.44
1013	unknown1432	0.0579045	0.165247	24	18	52718	0.0988581	1	23.6461	12	95896	0.0352792	0.183914	23.8231	14.9785	58641.5	51352	0.875693	6359	16897	63507	5501	76337	4021	8052	5972	112832	55955	102573	112224	103930	134075	68150	61920	58644.1
1023	unknown1441	0.0579045	0.165247	18	9	1232.66	0.998585	1	28	6	5258.25	0.222639	0.507659	23	8.21429	4095.9	615.771	0.150338	1232	2725	2470	3019	5120	6965	5290	3658	3499	3167	3209	4461	4513	8176	4094	3488	4067.88
1024	unknown1442	0.0579045	0.165247	24	9	1370.2	0.868985	1	24.2975	12	6486.75	0.200739	0.477631	24.1488	10.4912	5313.75	1620.02	0.304873	3448	8108	3372	3503	5541	5021	8667	5926	4467	10981	5430	5069	2967	4605	3089	4991	5324.06
1049	unknown1465	0.0579045	0.165247	18	15	33146	0.742888	1	20	12	67211.5	0.178354	0.444452	19	13.6167	46609.4	37004.2	0.793921	58144	68752	108124	3856	44896	1369	2327	2226	49152	43811	85128	90755	62810	36403	42848	39416	46251.1
1054	unknown147	0.0579045	0.165247	18	0	7688.73	0.525982	1	26.3284	18	18565.2	0.136795	0.385137	22.1642	18.6586	18158.9	6991.93	0.385041	34557	36689	27941	12635	20260	9631	10105	10077	10760	16276	17654	18502	21419	17232	19471	16139	18709.2
1083	unknown1496	0.0579045	0.165247	18	9	1459.82	0.41791	1	23.1496	6	5952	0.114254	0.352169	20.5748	7.81003	4547.51	1651.24	0.363107	1208	1932	3925	5089	3526	4694	7155	8433	5988	3415	5117	5419	4294	3202	2621	2855	4304.56
1100	unknown1510	0.0579045	0.165247	18	9	650.715	0.537529	1	20	6	2934.75	0.139122	0.389458	19	7.6	2287.69	635.914	0.277972	864	1275	1704	2277	1786	3061	3487	3405	2115	2052	2140	2272	2037	2589	1700	1839	2162.69
1106	unknown1516	0.0579045	0.165247	24	12	2909.74	0.169018	1	27.6489	12	14112.8	0.0550681	0.233462	25.8245	12.0602	11351.5	3355.69	0.295617	3689	5176	8675	7932	9829	12861	13845	15288	12346	10237	18513	15355	12063	15338	10710	13025	11555.1
1128	unknown1536	0.0579045	0.165247	24	15	4283.83	0.20608	1	28	12	12721.5	0.0647776	0.25397	26	13.6964	9479.08	3061.3	0.322954	1356	3380	8586	4321	6096	7242	11825	9355	14185	7847	15088	13766	15441	18395	8022	8626	9595.69
1157	unknown1562	0.0579045	0.165247	24	15	968.383	0.187234	1	28	17.9999	4308	0.0598934	0.243677	26	16.4821	3430.42	446.983	0.1303	2116	2500	3437	2136	3836	2340	2960	2444	3578	3196	4565	4395	4009	5821	3586	3816	3420.94
1166	unknown1570	0.0579045	0.165247	24	12	1327.24	0.492074	1	23.9024	12	5045.75	0.129875	0.378498	23.9512	12	3558.39	1771.14	0.497736	1262	1194	3925	1935	2176	2724	4530	6480	6767	2292	5590	5534	4342	3278	1984	2876	3555.56
1194	unknown1596	0.0579045	0.165247	24	15	2836.38	0.353917	1	28	17.9999	5888.75	0.100165	0.326903	26	16.4821	3839.92	1364.95	0.355464	65	1596	443	284	6875	4640	1347	2143	7601	7116	4408	1829	1762	7953	5728	8112	3868.88
1202	unknown1602	0.0579045	0.165247	18	9	1058.89	0.713769	1	20	6	4034.25	0.173016	0.439139	19	7.6	2739.57	1038.45	0.379056	896	1558	1239	1712	3537	5943	3724	2933	1886	3008	1140	2277	1677	3730	2359	2948	2535.44
1208	unknown1608	0.0579045	0.165247	18	9	1415.1	0.491888	1	26.8085	6.00001	4680	0.129837	0.378498	22.4043	8.10821	3768.33	1089.08	0.289009	927	1647	2971	2684	3152	4386	6486	4696	3797	3309	4990	4691	4027	5110	2811	3353	3689.81
1214	unknown1613	0.0579045	0.165247	18	6	2148.01	0.980818	1	20	6	5705.5	0.219697	0.506756	19	6.01667	4114.89	1949.2	0.473694	849	2405	1791	3518	4561	6916	5416	5929	2200	5669	1611	2680	3158	6040	3934	5382	3878.69
1215	unknown1614	0.0579045	0.165247	18	9	1852.27	0.905924	1	20	6	6474	0.207088	0.488574	19	7.6	4775.21	1558.66	0.326407	945	2733	2081	3840	5443	8826	6701	4926	4215	6230	3148	2901	3642	6749	4040	5081	4468.81
1263	unknown1658	0.0579045	0.165247	18	9	2242.59	0.930925	1	28	5.99999	5235.5	0.211336	0.493917	23	8.21428	3468.38	1230.65	0.354819	447	1596	1081	936	5579	7382	3798	4183	3659	5303	1479	2116	2553	5438	4083	4965	3412.38
1266	unknown1660	0.0579045	0.165247	18	9	2045.48	0.976168	1	20	6	6806.5	0.218924	0.505809	19	7.6	5037.36	1606.8	0.318976	1953	2510	2153	2846	6988	10207	5677	4354	5461	5230	2265	4191	3540	6909	4425	6835	4721.5
1278	unknown1671	0.0579045	0.165247	24	15	2352.54	0.244953	1	28	17.9999	12820.2	0.0745456	0.275937	26	16.4821	10012.4	3383.68	0.337948	1808	3703	7086	7908	11046	9772	11318	10492	11867	9200	12600	13266	13205	18572	9939	9565	10084.2
1280	unknown1673	0.0579045	0.165247	24	18	2575.11	0.330355	1	28	17.9999	10021.2	0.0948141	0.317298	26	18.1071	6203.1	987.113	0.159132	1640	4249	4628	2640	7469	3988	3484	3251	7794	8220	4503	6459	10251	17238	6724	5872	6150.62
1283	unknown1676	0.0579045	0.165247	24	12	1137.38	0.40919	1	20	12	5572.75	0.112369	0.348857	22	12.1	3711.51	1915.54	0.516108	1753	1568	4667	1951	2735	2733	3233	4369	6888	2327	5853	7223	5067	2789	2124	2296	3598.5
1290	unknown1682	0.0579045	0.165247	24	15	1992.98	0.328839	1	25.1282	12	6142	0.0944666	0.316894	24.5641	13.5416	4691.31	1192.46	0.254185	2272	1990	5545	2511	3289	2109	3880	4593	5999	3306	6904	8359	9188	6115	4269	4929	4703.62
1300	unknown1691	0.0579045	0.165247	24	12	2235.52	0.392597	1	24.5682	12	6558	0.108754	0.341815	24.2841	12.0016	4341.2	2758.78	0.635489	1058	863	3310	2121	2476	2951	6958	8658	9994	2725	6584	6929	5464	4752	2142	2887	4367
1304	unknown1695	0.0579045	0.165247	24	15	793.197	0.405704	1	22.9091	12	4007.25	0.111613	0.34767	23.4545	13.4724	2983.85	1209.48	0.405342	1060	1968	3549	1654	2906	2127	3173	2651	4416	2259	5301	4053	3941	3687	2527	2291	2972.69
1312	unknown1701	0.0579045	0.165247	18	6	1216.93	0.769004	1	20	6	4726.75	0.183085	0.452606	19	6.01667	3098.53	1781.17	0.574843	1453	2614	1334	1898	3790	8059	4337	2721	1615	2736	1494	2071	2094	4712	2563	2632	2882.69
1321	unknown171	0.0579045	0.165247	18	9	857.013	0.354908	1	20	6	3957.25	0.100388	0.326903	19	7.6	2992.65	905.639	0.302621	1208	1257	2395	3198	2768	4023	4890	4148	2461	2373	3054	3071	2538	2650	2219	2781	2814.62
1414	unknown1794	0.0579045	0.165247	18	6	2256.91	0.603659	1	20	5.99998	6675	0.152182	0.409585	19	6.01666	4319.53	2679.1	0.62023	1179	3012	1328	3052	5743	8136	8312	4509	3102	4626	1523	2162	2845	4961	3993	5435	3994.88
1467	unknown1841	0.0579045	0.165247	18	6	1098.84	0.998463	1	20	6	2669.75	0.222619	0.507659	19	6.01667	1818.6	995.764	0.547543	188	892	274	2012	2431	1833	3919	2496	362	1174	328	952	1593	4799	1991	1923	1697.94
1468	unknown1842	0.0579045	0.165247	24	15	3299.36	0.172063	1	28	17.9999	10348.7	0.0558822	0.234559	26	16.4821	5352.49	1110.21	0.20742	720	1711	2830	806	6843	2414	1795	1855	6511	5474	6807	6102	5515	17947	6375	11558	5328.94
1477	unknown1850	0.0579045	0.165247	24	18	12407.2	0.654476	1	28	17.9999	34538.9	0.16193	0.424762	26	18.1071	15548.7	5072.32	0.326222	888	8533	2048	477	33599	1068	682	1065	12278	35021	8549	2101	7486	67986	24707	37977	15279.1
1498	unknown187	0.0579045	0.165247	24	15	6269.92	0.26223	1	28	17.9999	32007	0.0787686	0.282939	26	16.4821	25612.5	3568.81	0.139339	15922	20847	25250	16674	27189	20210	21003	18008	24348	23235	34605	33269	30713	44278	27365	25672	25536.8
1499	unknown1870	0.0579045	0.165247	24	15	2050.96	0.111181	1	28	12	9034	0.0389205	0.194672	26	13.6964	7130.55	2220.49	0.311405	1982	2434	5988	3853	9416	6967	8780	5722	8703	8093	10999	8341	8607	11079	6909	7569	7215.12
1502	unknown1873	0.0579045	0.165247	18	6	1104.85	0.999571	1	20	6.00002	4123.25	0.222801	0.507659	19	6.01667	2830.58	1583.02	0.559255	567	1361	1051	1805	4007	7222	3019	2245	1864	2254	1197	1664	2405	6740	2539	2280	2638.75
1530	unknown1899	0.0579045	0.165247	24	12	1085.06	0.424886	1	23.52	12	3951.25	0.115754	0.355068	23.76	12.0012	2596.97	1325.94	0.51057	533	427	2568	1640	3512	1086	2108	3373	4565	1676	4604	4960	4350	1952	2996	1036	2586.62
1538	unknown1905	0.0579045	0.165247	24	12	1680.44	0.257862	1	24.1644	12	7718.75	0.0777071	0.281298	24.0822	12.0001	5196.31	2529.42	0.486772	1280	1615	5042	2673	3809	4241	6225	6627	11689	3951	6480	8755	5740	6622	3468	5033	5203.12
1542	unknown1909	0.0579045	0.165247	24	15	1210.57	0.509819	1	23.7736	12	2794.5	0.133513	0.382742	23.8868	13.4932	1587.29	1432.93	0.902753	134	150	971	381	2249	431	458	2267	4694	398	2824	3262	3245	914	2662	311	1584.44
1551	unknown1917	0.0579045	0.165247	18	6	2115.49	0.426145	1	20	5.99998	6173.25	0.116024	0.355068	19	6.01666	4070.64	2347.91	0.576791	1091	2318	1622	4206	4237	7545	7045	5866	3144	4289	1279	3061	3148	4432	3090	4205	3786.12
1571	unknown1935	0.0579045	0.165247	18	9	1270.32	0.772761	1	20	6	5131.75	0.183762	0.453876	19	7.6	3641.15	1221.03	0.335341	1047	1372	1402	4294	3566	5929	6217	4815	2988	3729	1838	3125	2523	4530	2714	4329	3401.12
1597	unknown1959	0.0579045	0.165247	18	6	1572.08	0.465831	1	20	6	7452.75	0.124427	0.370072	19	6.01667	5862.91	1690.94	0.288413	3468	3750	5095	6934	6008	9232	7563	7008	4556	4879	4633	5601	5131	6629	4862	5179	5658
1666	unknown202	0.0579045	0.165247	24	15	17358.4	0.231968	1	28	12	66872.5	0.0713256	0.271014	26	13.6964	54156.8	12676.2	0.234065	18179	26408	48760	34152	41613	52080	60354	59767	55447	45851	88434	77758	71297	87762	55517	50855	54639.6
1704	unknown2054	0.0579045	0.165247	18	6	833.325	0.666945	1	20	6	3759.75	0.164286	0.428125	19	6.01667	2830.8	1005.09	0.355055	1612	1576	2123	3256	2482	4717	4390	3450	1798	2289	2096	2553	2980	3422	2375	2225	2709
1733	unknown2080	0.0579045	0.165247	24	15	1145.34	0.417249	1	25.1282	12	4925	0.114111	0.352169	24.5641	13.5416	3858.83	1130.26	0.292903	1379	2333	4757	2277	2689	4225	2496	4453	3704	4282	5866	5848	4441	5067	2858	5253	3870.5
1784	unknown2126	0.0579045	0.165247	24	12	2734.74	0.261148	1	20	12	13798.8	0.0785059	0.282939	22	12.1	8740.23	5244.94	0.600091	3289	3041	10462	3986	5272	6201	9836	9412	16271	7139	19837	11948	9865	8404	4548	5382	8430.81
1836	unknown2173	0.0579045	0.165247	18	9	1348.1	0.499084	1	28	6	3635.25	0.131316	0.380284	23	8.21428	2928.55	682.323	0.23299	616	1665	1470	1235	3606	4120	3696	3119	3485	3202	2343	3149	2881	5321	2670	3782	2897.5
1887	unknown2219	0.0579045	0.165247	24	15	2844.34	0.0883961	1	28	17.9999	9388.99	0.0321182	0.174401	26	16.4821	7034.48	366.332	0.0520766	2450	3395	6509	3445	9151	4569	5822	5895	9989	7218	8642	8035	10075	11147	7644	8690	7042.25
1933	unknown250	0.0579045	0.165247	24	15	1277.39	0.435305	1	28	17.9999	2904.75	0.117982	0.359481	26	16.4821	1981.33	215.987	0.109011	819	1459	585	367	3642	829	708	925	3097	3934	1418	2226	1578	3564	1854	4623	1976.75
1939	unknown256	0.0579045	0.165247	18	0	961.665	0.238441	1	27.8233	17.9999	5202	0.0729357	0.273664	22.9117	18.867	5414.33	668.53	0.123474	6163	7216	6563	6234	5431	5439	4902	4198	4164	4792	5716	5495	5546	5075	5158	5029	5445.06
1968	unknown282	0.0579045	0.165247	24	18	9885.88	0.114549	1	26.1721	17.9999	26117.2	0.0399017	0.197108	25.0861	18.0338	18443.2	2870.54	0.155642	8424	11791	18394	7089	21109	9519	8967	8796	23528	16446	28156	26948	34531	30367	21950	17621	18352.2
1969	unknown283	0.0579045	0.165247	18	9	1880.37	0.946506	1	20	5.99998	5570.25	0.213963	0.497818	19	7.59999	3873.29	1628.07	0.420332	828	1856	775	1597	6867	8534	3207	3673	4170	4544	2753	1705	2720	5898	4016	3709	3553.25
2003	unknown313	0.0579045	0.165247	24	12	917.825	0.209301	1	20	12	4816.5	0.065602	0.256077	22	12.1	3117.92	1749.79	0.561206	1471	1131	3657	1454	1900	2282	3615	3175	5668	2718	6336	4544	3435	3212	1501	2136	3014.69
2007	unknown317	0.0579045	0.165247	18	9	473.762	0.948805	1	20	6	1547	0.214349	0.498126	19	7.6	1163.39	375.873	0.323085	245	291	694	1178	1454	931	2021	1782	715	499	1382	1612	1255	1341	901	1131	1089.5
2031	unknown339	0.0579045	0.165247	24	15	3689.68	0.346545	1	27.8233	17.9999	11793.2	0.0985006	0.324843	25.9117	16.479	9125.51	1442.63	0.158088	3056	4841	9359	5556	5589	5386	8396	10007	12941	5883	15233	12109	12693	17348	8107	9025	9095.56
2061	unknown366	0.0579045	0.165247	18	0	1382.57	0.461809	1	26.8085	17.9999	5031.25	0.123584	0.368903	22.4043	18.7235	5082.97	1074.16	0.211325	5367	7300	6978	7007	4875	3773	4366	3966	3439	4304	5332	5666	6798	4314	4851	4162	5156.12
2062	unknown367	0.0579045	0.165247	18	6	1947.73	0.932804	1	20	6	6097.75	0.211653	0.493917	19	6.01667	4064.74	2289.91	0.563358	1139	4170	1293	2113	6916	9251	3902	4322	1862	4277	1334	1580	3254	6665	4330	4188	3787.25
2081	unknown384	0.0579045	0.165247	24	15	3088.64	0.17319	1	20	12	11393.2	0.0561827	0.23474	22	13.475	5898.07	7146.14	1.21161	3614	2574	8455	475	4107	688	1482	3041	15440	3916	15842	10375	6730	5395	3509	5651	5705.88
2095	unknown397	0.0579045	0.165247	24	15	3021.11	0.359995	1	21.6708	12	10487.5	0.10153	0.328354	22.8354	13.4585	7389.13	3407.66	0.461173	2529	3886	8916	5084	5970	2790	6742	4938	9179	6084	11960	14727	12887	9826	5176	6534	7326.75
2097	unknown399	0.0579045	0.165247	18	15	163459	0.506553	1	20	12	302493	0.132846	0.38224	19	13.6167	231139	155729	0.673747	334617	418818	409242	54652	208788	19654	27818	27982	252861	273386	354381	329345	290890	204969	209126	257566	229631
2105	unknown405	0.0579045	0.165247	24	15	693.849	0.286181	1	28	17.9999	3787.75	0.0845146	0.296428	26	16.4821	3101.2	288.342	0.0929777	1356	2111	2953	2102	3413	2727	3158	2678	3302	3077	3817	3872	4314	5043	3266	2528	3107.31
2138	unknown435	0.0579045	0.165247	24	18	8238.5	0.18541	1	23.2718	17.9999	25037.7	0.0594151	0.242438	23.6359	18.0042	18455.5	4204.95	0.227843	13168	17709	23287	5413	22378	6965	7649	8377	20094	21168	23162	26600	28462	29338	21680	20671	18507.6
2141	unknown438	0.0579045	0.165247	24	18	6251.18	0.203171	1	22.3291	17.9999	16040.5	0.0640303	0.253487	23.1646	18.0234	10812.8	3636.32	0.336297	6421	11082	15425	1118	15790	755	937	802	12691	15119	14596	15846	16608	19050	14586	13918	10921.5
2173	unknown467	0.0579045	0.165247	24	0	1788.63	0.521413	1	24.9858	6.63e-05	19937.2	0.13587	0.385021	24.4929	3.25e-05	17861.2	2242.42	0.125547	17420	20417	20842	21070	17928	17835	18178	13827	13083	15503	16779	19413	19718	19116	18313	15790	17827
2186	unknown479	0.0579045	0.165247	18	6	1274.21	0.680356	1	20	5.99999	4076.25	0.166805	0.431467	19	6.01666	2575.31	1694.79	0.658092	421	861	1212	2398	1880	4853	5474	4098	1850	1251	1230	2019	2443	3656	2213	2060	2369.94
2221	unknown51	0.0579045	0.165247	24	15	17927.3	0.243086	1	22.2166	12	74432.2	0.074085	0.275368	23.1083	13.4622	52126.4	26368.4	0.505855	10109	18962	51970	52832	42036	31695	51067	54459	78151	48470	91107	80001	75572	57082	42219	42161	51743.3
2253	unknown539	0.0579045	0.165247	18	0	6780.09	0.698275	1	28	12	8836.75	0.170147	0.433286	23	4.92857	9367.56	9503.29	1.01449	28199	21052	19190	7109	6426	2905	3403	3856	5253	5291	12199	12604	9898	4590	6180	4861	9563.5
2283	unknown566	0.0579045	0.165247	24	15	1109.1	0.522347	1	28	12	5913	0.136059	0.385133	26	13.6964	4986.45	882.525	0.176985	2186	3379	5539	3136	4224	3998	5675	5077	6108	4253	6609	6682	6488	8414	4027	4526	5020.06
2293	unknown575	0.0579045	0.165247	24	15	905.45	0.243276	1	28	17.9999	3452	0.0741318	0.275368	26	16.4821	2805.05	229.405	0.0817828	1215	1685	2672	1932	2483	2155	2576	2509	3660	2067	4142	3899	3898	4724	2662	2524	2800.19
2297	unknown579	0.0579045	0.165247	24	15	1897.87	0.423274	1	21.1511	12	7873	0.115408	0.354739	22.5755	13.4589	5786.35	2419.4	0.418122	2277	4046	7845	3139	5074	3260	4734	5041	7926	4926	9976	8664	8846	6765	4490	4740	5734.31
2302	unknown583	0.0579045	0.165247	24	18	3251.28	0.182937	1	24.7059	17.9999	8178	0.0587647	0.241842	24.3529	18.0037	5862	949.729	0.162015	2448	4026	7007	1840	7976	2087	2421	2310	6556	5523	8828	9889	9051	9675	7158	6828	5851.44
2314	unknown594	0.0579045	0.165247	18	6	3000.96	0.405322	1	20	6	9064.25	0.11153	0.34767	19	6.01667	5765.24	3428.7	0.594719	1564	2974	3553	7310	4831	12673	10936	7817	1925	3593	3765	5569	4657	6697	3829	3903	5349.75
2325	unknown603	0.0579045	0.165247	18	15	19555	0.58407	1	20	12	36964	0.148359	0.403578	19	13.6167	28389.4	18933.3	0.666916	41700	51905	50392	7160	26637	2684	4082	3641	29564	33224	44723	40345	34474	26061	25211	29493	28206
2353	unknown629	0.0579045	0.165247	24	15	9594.91	0.416624	1	26.1721	12	55205.5	0.113977	0.352169	25.0861	13.5904	47899.2	6615.71	0.138117	29210	38520	52743	36449	43278	42006	49614	39425	51958	43069	65350	60445	57272	69103	46389	43704	48033.4
2387	unknown66	0.0579045	0.165247	18	9	821.481	0.28001	1	20	6.00001	7322.75	0.0830456	0.293393	19	7.6	3478.43	2543.49	0.731217	278	384	890	7286	1897	4877	11066	11451	804	653	1539	1839	1229	1304	718	1440	2978.44
2388	unknown660	0.0579045	0.165247	24	15	1010.99	0.161483	1	26.6465	18	3559	0.0530395	0.227936	25.3233	16.4666	2805.83	515.186	0.183613	1230	2069	3185	1443	3194	1753	2274	1685	3094	2761	3780	4051	3641	4413	3260	2922	2797.19
2485	unknown748	0.0579045	0.165247	18	9	2894.54	0.894511	1	20	6	13262	0.205136	0.485045	19	7.6	9593.68	2965.06	0.309064	2425	5037	4765	8728	11610	18405	14087	8946	9043	8350	4862	8405	6955	13365	8135	11055	9010.81
2503	unknown764	0.0579045	0.165247	18	6	989.419	0.999995	1	20	6	3373	0.222871	0.507659	19	6.01667	2524.39	1084.25	0.42951	602	1711	787	1796	3801	5010	2717	1964	1140	2039	1020	1308	2603	6143	2805	2842	2393
2522	unknown781	0.0579045	0.165247	18	9	2710.34	0.329872	1	25.1282	12	13433.5	0.0947035	0.317298	21.5641	10.54	11850.7	2231.51	0.188302	6769	7351	11401	10214	10608	11178	15147	15521	13600	10306	14449	15379	11003	13174	9972	9895	11622.9
2523	unknown782	0.0579045	0.165247	24	12	2340.17	0.358813	1	21.7778	12	7174.5	0.101265	0.327877	22.8889	12.0283	4560.09	3069.28	0.673074	2385	928	5056	1509	6733	3828	3143	5852	5594	7222	10587	5295	788	1772	7419	3137	4453
2529	unknown788	0.0579045	0.165247	18	15	10693	0.235	1	20	12	21980	0.072081	0.272294	19	13.6167	15460.5	9788.24	0.633111	16390	19759	23807	1391	16268	968	1424	1244	17757	16869	26705	26589	23670	22823	14376	15812	15365.8
2541	unknown799	0.0579045	0.165247	24	15	1130.31	0.467091	1	28	17.9999	2781.5	0.12469	0.370072	26	16.4821	1930.21	139.326	0.0721819	785	1471	509	304	3228	1196	571	1137	3541	3674	1365	1929	1174	3950	1720	4282	1927.25
2549	unknown805	0.0579045	0.165247	24	15	796.025	0.337344	1	26.8085	12	3670.75	0.096411	0.320802	25.4043	13.6245	2794.59	1084.77	0.388167	720	1082	2405	1823	2429	2939	3430	3137	3683	1714	5218	4068	2503	4243	2199	3580	2823.31
2559	unknown814	0.0579045	0.165247	18	9	1965.76	0.606582	1	20	6	6808	0.152749	0.410321	19	7.6	4421.37	2004.91	0.45346	947	1328	1757	3947	3260	8434	8412	7126	2992	3699	1568	5289	5667	4710	2863	2437	4027.25
2584	unknown837	0.0579045	0.165247	24	12	1308.32	0.30359	1	26.0177	12	6008.25	0.0886175	0.304971	25.0088	12.0196	4718.62	1566.72	0.33203	1707	2276	4300	3283	4452	4026	6306	6520	5195	3754	7604	7480	4596	5267	3714	5858	4771.12
2592	unknown844	0.0579045	0.165247	18	9	387.848	0.868274	1	26.0177	5.99999	3769.25	0.200616	0.477631	22.0088	8.03996	3299.72	455.816	0.138138	1388	2560	2934	3699	3410	3802	3918	3947	3299	3246	3369	3522	3596	3736	2728	2990	3259
2608	unknown859	0.0579045	0.165247	18	6	1102.73	0.999504	1	20	6.00001	4768	0.22279	0.507659	19	6.01667	3173.67	1944.75	0.612777	415	1745	742	1880	3862	9690	3179	2341	2193	2354	1612	1452	2366	6976	3310	2891	2938
2617	unknown867	0.0579045	0.165247	24	18	3769.23	0.602009	1	28	18	10627.7	0.151862	0.409117	26	18.1071	6493.24	744.155	0.114605	2533	1617	4305	2839	12387	1605	1578	2836	7319	3972	7183	12574	16574	6762	15619	3556	6453.69
2644	unknown891	0.0579045	0.165247	24	15	4286.83	0.636787	1	28	17.9999	16937.7	0.158564	0.418042	26	16.4821	11203.3	263.819	0.0235482	3521	8143	3813	4619	13554	8811	8085	5929	24067	12117	7726	11028	9750	33533	8459	16009	11197.8
2681	unknown924	0.0579045	0.165247	18	6	1270.67	0.991249	1	20	6	3977.75	0.221426	0.507659	19	6.01667	3068.27	1020.32	0.33254	1549	2231	1104	3973	2526	4992	4533	3860	2004	3239	1424	1767	2365	4297	2897	4353	2944.62
2722	unknown961	0.0579045	0.165247	24	15	1698.47	0.524662	1	23.1496	12	9927.25	0.136528	0.385137	23.5748	13.4773	8200.93	1828.45	0.222957	4957	6313	9606	5596	8133	6447	8638	5677	9489	7240	11839	11141	10130	11657	6983	7156	8187.62
2787	Vanillic acid	0.0579045	0.165247	18	9	1561.29	0.358746	1	20	6	5621	0.10125	0.327877	19	7.6	4073.26	1639.69	0.402548	1052	1506	3324	4109	5973	4415	6588	5508	2494	2318	4317	6824	2146	2572	3524	3345	3750.94
1535	unknown1902	0.0683156	0.19456	18	6	2499.27	0.307089	1	20	6	5135.25	0.102047	0.328966	19	6.01667	2930.19	2157.42	0.736273	798	1157	1581	4840	1581	7051	6457	5452	1175	1335	1149	1905	2337	2989	1480	1413	2668.75
2439	unknown706	0.0683156	0.19456	18	6	925.956	0.994161	1	20	6.00002	3699.75	0.250577	0.545523	19	6.01667	2841.25	1046.97	0.368489	1420	2114	1693	1859	2635	3685	4707	3772	2102	2321	1411	2660	3707	4557	2152	2635	2714.38
16	1-Linoleoyl-sn-glycero-3-phosphorylcholine	0.0787266	0.195139	24	15	18637.2	0.399127	1	28	17.9999	60472.6	0.14015	0.391941	26	16.4821	33439.2	10048.9	0.300513	10347	31349	13085	7642	39433	15845	13546	11587	24601	59873	22345	40073	35064	91458	21515	93854	33226.1
22	1-Oleoyl-sn-glycero-3-phosphocholine	0.0787266	0.195139	24	15	51028.4	0.596194	1	28	17.9999	235444	0.190513	0.463417	26	16.4821	143853	4298.05	0.029878	61959	90319	55727	52350	166353	88765	107720	106016	119987	250456	95052	166630	137770	355986	66437	381584	143944
23	1-Oleoyl-sn-glycero-3-phosphoethanolamine	0.0787266	0.195139	24	15	42385.9	0.423875	1	28	17.9999	110060	0.146832	0.402562	26	16.4821	75612.8	361.856	0.00478564	37233	54503	27586	21375	141839	43952	32375	36222	99973	124123	58497	92008	67815	148826	74901	148700	75620.5
51	3-Methylcytidine	0.0787266	0.195139	24	18	739.987	0.130597	1	23.52	12	2217	0.057344	0.238043	23.76	14.9712	1764.19	667.52	0.378372	1079	1344	2087	868	2148	969	1032	988	1855	2316	2159	2538	2067	2090	2183	2505	1764.25
129	Asp-Ala	0.0787266	0.195139	24	15	342.24	0.269564	1	26.6465	12	3037.75	0.102984	0.329445	25.3233	13.6156	2668.38	461.495	0.172949	1924	1819	2627	2190	2776	2807	3072	2337	2706	2865	3256	3324	3027	3361	2247	2540	2679.88
200	Glu-Ile-Lys	0.0787266	0.195139	18	6	9092.69	0.993317	1	20	6	26937.8	0.277493	0.574756	19	6.01667	19507.7	9375.06	0.480583	6625	11386	6823	12179	26106	36328	24193	21124	12994	20549	8523	13703	18427	31780	18295	24911	18371.6
219	Gly-His	0.0787266	0.195139	24	18	1755.39	0.510667	1	20.9501	18	13636.2	0.169408	0.433286	22.4751	18.0832	12151.7	1271.55	0.10464	11930	12398	13523	9886	13951	8402	9389	8448	10422	11969	14303	16454	14403	14451	12783	12908	12226.2
237	His-Arg	0.0787266	0.195139	24	15	739.634	0.145676	1	28	12	4072	0.0627119	0.250399	26	13.6964	3372.72	876.88	0.259992	1154	1560	2684	2267	3408	3646	3833	4251	5149	3703	3330	4106	4270	4771	3059	3307	3406.12
248	Histidine	0.0787266	0.195139	24	12	96647	0.357171	1	26.8085	12	674073	0.12854	0.376382	25.4043	12.0368	592132	111010	0.187475	287960	434245	571041	486145	563441	644930	783271	630857	707458	552897	727955	707983	579667	776198	522242	580807	597319
275	Kynurenine	0.0787266	0.195139	24	15	114.905	0.445152	1	28	17.9999	745.25	0.152486	0.410009	26	16.4821	635.811	153.276	0.241072	349	319	599	415	873	570	603	632	682	466	932	804	630	950	686	715	639.062
281	L-Cystine	0.0787266	0.195139	24	15	7034.48	0.225591	1	20	12	32335	0.0893473	0.307104	22	13.475	19743.5	16659.4	0.843792	12383	8981	30121	10255	12129	5286	15537	13977	37090	15140	38233	38877	21760	19470	11900	17589	19295.5
295	Leu-Val-Lys	0.0787266	0.195139	18	6	15810.2	0.98425	1	20	6	41214.5	0.27567	0.574756	19	6.01667	28697.7	15520.8	0.540838	5903	21119	9055	14231	44909	52939	31140	35870	18747	37557	11743	14225	15735	44387	29074	42437	26816.9
296	Linoleic acid	0.0787266	0.195139	18	9	4033.34	0.440218	1	24.5682	12	15690	0.151182	0.408075	21.2841	10.519	12018.3	4251.73	0.353772	4219	4807	8866	8967	14343	14399	12385	12507	8524	9084	21941	23211	8970	7838	16244	8264	11535.6
297	Liquiritigenin	0.0787266	0.195139	18	0	26.163	0.782378	1	26.0177	17.9999	92.5	0.233268	0.523476	22.0088	18.6177	90.5177	30.4561	0.336465	148	99	80	201	42	62	89	50	83	81	111	74	82	99	83	106	93.125
306	Lys-Ser	0.0787266	0.195139	18	9	3725.39	0.867333	1	26.9725	6.00002	16885.2	0.251559	0.547231	22.4862	8.12259	13953.1	2731.56	0.195767	5972	7552	9956	15038	19021	11515	18709	18296	13464	15808	9889	17956	12918	14282	12998	16883	13766.1
366	Nicotinamide riboside cation	0.0787266	0.195139	24	15	91488.3	0.171882	1	22.3291	12	311594	0.0717549	0.271734	23.1646	13.4634	239645	73311.9	0.305918	171471	171479	265536	115730	308833	159654	119179	130630	321406	261620	310293	353056	344636	263450	240467	280810	238641
373	N-Methylglutamic acid	0.0787266	0.195139	18	9	86.9741	0.381437	1	20	6	596.5	0.135299	0.384151	19	7.6	336.11	178.923	0.532335	53	64	103	738	224	560	806	796	199	156	222	189	230	242	137	96	300.938
378	Octadecanedioic acid	0.0787266	0.195139	24	12	336.583	0.36647	1	26.8085	12	2052	0.131145	0.380284	25.4043	12.0368	1669.42	420.347	0.251792	941	1026	1300	1112	1584	2142	1617	1842	1780	1342	2960	2126	1435	2482	1649	1687	1689.06
382	Ornithine	0.0787266	0.195139	24	15	18181.5	0.465014	1	23.1496	12	96463.2	0.157692	0.417173	23.5748	13.4773	79517	17534.2	0.220508	48391	61745	90653	54924	73833	63752	83392	54739	93066	70522	113093	109172	101341	115511	67724	68372	79389.4
384	Oxypurinol	0.0787266	0.195139	24	15	41467.7	0.401547	1	28	17.9999	259026	0.140808	0.392603	26	16.4821	219259	37262.4	0.169947	115584	161062	186329	166181	207778	228177	251317	206696	224507	232647	188420	315987	307243	309436	216054	203373	220049
398	Phe-Leu	0.0787266	0.195139	24	15	2941.92	0.989856	1	28	6	7426.25	0.276798	0.574756	26	10.9107	6953.42	30.3978	0.00437164	2096	1573	2764	2801	20741	2495	1736	4733	8903	5868	5815	7299	12997	5376	22925	3172	6955.88
400	Phe-Met	0.0787266	0.195139	24	15	433.28	0.960482	1	28	17.9999	1163.5	0.270862	0.571842	26	16.4821	790.593	254.908	0.322427	278	352	335	388	2177	438	147	417	990	530	1078	952	1150	909	2139	456	796
401	Phenylacetaldehyde B	0.0787266	0.195139	18	9	32013.9	0.286739	1	20	6	143317	0.108151	0.340304	19	7.6	83640.8	45113.5	0.539372	16261	31218	32830	104585	46726	147098	192443	187001	65614	57411	43876	50021	58649	81614	42115	38898	74772.5
405	Phe-Phe	0.0787266	0.195139	24	15	875.398	0.950202	1	28	17.9999	2166	0.268768	0.569143	26	16.4821	1495.73	569.438	0.380709	371	619	647	486	4427	755	274	724	2342	1228	1955	1633	2050	1657	4133	824	1507.81
418	Pro-Asp	0.0787266	0.195139	24	15	9116.02	0.107868	1	22.6735	12	38979.2	0.0489877	0.21876	23.3368	13.4682	26413.4	15858.3	0.600387	8074	11263	30102	11986	24590	22760	27346	27572	40472	24870	46670	43905	28894	29771	19003	22523	26237.6
424	Pro-Leu	0.0787266	0.195139	24	12	6432.55	0.545734	1	24.0327	12	23269	0.178188	0.444435	24.0163	12	15995.7	8693.46	0.543486	4736	4278	16706	9132	9320	10675	23331	29217	34793	9352	23746	25185	20582	14930	8728	11295	16000.4
481	Thiazolidine-4-carboxylic acid	0.0787266	0.195139	18	6	883.176	0.999995	1	20	6	2297.75	0.278831	0.574756	19	6.01667	1521.32	952.699	0.626231	137	1105	204	516	1779	4562	1865	985	437	1361	296	321	1031	5095	1406	1394	1405.88
526	Tyrosine	0.0787266	0.195139	24	15	24799.3	0.292835	1	28	17.9999	106683	0.109965	0.344073	26	16.4821	88692.5	6485.4	0.0731223	39607	60350	92786	58556	77044	70128	84895	80822	113276	67256	124503	120922	118587	142265	84194	81688	88554.9
574	unknown1037	0.0787266	0.195139	24	15	2132.1	0.437895	1	26.6465	12	11245.8	0.150567	0.4074	25.3233	13.6156	8990.36	2586.03	0.287645	5073	3755	7662	7677	12426	5669	7345	10005	12761	7784	10680	13758	12783	7833	12345	7320	9054.75
593	unknown1054	0.0787266	0.195139	18	9	1099.55	0.316281	1	20	6	4889.75	0.116852	0.357211	19	7.6	3494.07	1198.04	0.342878	1399	1696	2333	3679	2866	5649	5874	5170	3243	2771	2962	2935	3134	3704	2268	2454	3258.56
596	unknown1057	0.0787266	0.195139	24	15	552.958	0.253669	1	21.4599	12	3435.75	0.0981249	0.324843	22.7299	13.4582	2915.48	558.715	0.191637	2048	2130	3357	2703	3287	2068	2592	1781	3194	3373	3375	3801	3182	3336	2794	3451	2904.5
599	unknown106	0.0787266	0.195139	24	15	591.848	0.645153	1	20	12	4844.25	0.202149	0.480117	22	13.475	4115.01	913.659	0.222031	3422	3525	5530	2614	4107	3020	3841	3448	4600	3876	5301	5600	4437	4125	4032	3969	4090.44
608	unknown1068	0.0787266	0.195139	18	6	899.44	0.999999	1	28	5.99999	3419.5	0.278832	0.574756	23	6.29761	2776.3	440.37	0.158618	987	2280	1635	2795	3957	4039	3125	2557	1708	2456	1668	2692	3292	4874	2936	3177	2761.12
611	unknown1070	0.0787266	0.195139	24	12	1547.15	0.431947	1	23.52	12	6254	0.148987	0.404496	23.76	12.0012	4311.17	2088.31	0.484394	1409	1310	4885	2244	2873	2911	5667	6447	8097	2670	6780	7469	5776	4147	2698	3335	4294.88
623	unknown1081	0.0787266	0.195139	18	15	1074.45	0.63373	1	20	12	4207	0.199461	0.476216	19	13.6167	3366.09	1138.52	0.338233	3306	4074	4449	1790	3344	2319	2380	1619	4155	2643	5283	4747	3203	4038	2948	3383	3355.06
629	unknown1087	0.0787266	0.195139	18	9	2115.31	0.897588	1	20	6	7628.5	0.257911	0.557144	19	7.6	5700.82	1892.4	0.331953	899	2815	2935	4710	7661	10325	7822	4706	5169	7912	3931	3542	4589	7315	4716	6214	5328.81
635	unknown1092	0.0787266	0.195139	24	18	836.861	0.240631	1	28	17.9999	4697.5	0.0940812	0.315982	26	18.1071	3757.44	386.903	0.10297	2392	3099	3954	2578	3753	3047	3218	2469	3536	3229	4803	4922	4696	6053	4451	3590	3736.88
693	unknown1144	0.0787266	0.195139	18	6	2882.17	0.998156	1	28	5.99999	8233.25	0.278463	0.574756	23	6.29761	6700.5	696.657	0.103971	2068	5757	2252	3431	7929	9328	11155	4521	2520	7141	2013	4487	7942	19054	7480	9746	6676.5
694	unknown1145	0.0787266	0.195139	24	15	1798.17	0.363938	1	20.2759	12	7749.75	0.130438	0.378826	22.1379	13.4691	5095.53	3236.29	0.635124	1926	2294	6681	2659	3641	3444	4416	4501	9939	2722	8395	9943	6174	5800	3768	3887	5011.88
700	unknown1150	0.0787266	0.195139	18	9	2851.23	0.400993	1	24.7059	6.00002	8585.75	0.140658	0.392576	21.3529	7.9311	7043.66	2444.19	0.347006	2024	2778	6347	5563	5239	7265	10283	11556	11499	4396	8844	9217	7045	6753	4463	4857	6758.06
712	unknown1161	0.0787266	0.195139	18	9	3761.45	0.959557	1	20	6	11903.5	0.270674	0.571842	19	7.6	8317.25	2931.4	0.352448	1733	5429	2998	3568	13865	15978	9445	8326	6023	10399	3901	5077	7340	12745	7551	9478	7741
718	unknown1167	0.0787266	0.195139	18	9	2587.3	0.662667	1	24.0327	6.00002	5689.25	0.206239	0.486983	21.0163	7.87757	4036.3	2178.82	0.539807	1075	777	3508	1735	1918	2248	9812	8779	6697	1554	5459	6031	4364	2669	1527	1885	3752.38
722	unknown1170	0.0787266	0.195139	24	18	1756.81	0.141972	1	25.4179	17.9999	5393.25	0.0614053	0.248348	24.7089	18.0148	3933.72	684.156	0.173921	2004	2709	4752	1624	4539	2015	2038	1959	4466	3783	5047	6195	5676	6800	4698	4399	3919
825	unknown1263	0.0787266	0.195139	18	9	2608.16	0.973637	1	20	6.00001	7844.75	0.273529	0.574756	19	7.6	5434.98	2089.09	0.384379	818	3439	1910	1144	8776	9620	3769	9214	4329	7088	2424	3150	4513	7802	6195	6198	5024.31
858	unknown1293	0.0787266	0.195139	18	9	1348.45	0.539413	1	20	6.00001	5378.25	0.176619	0.441705	19	7.60001	3363.18	1595.06	0.474271	307	1758	1334	2788	3986	8319	5526	3682	2900	3299	1210	2080	1126	4127	2663	3689	3049.62
863	unknown1298	0.0787266	0.195139	18	6	3634.53	0.980684	1	20	6.00001	8815.5	0.274952	0.574756	19	6.01667	6075.45	2978.14	0.490192	1008	4284	1065	8921	7622	13068	9518	5054	1586	8022	986	1673	4607	8999	6423	8597	5714.56
867	unknown1300	0.0787266	0.195139	18	6	1185.29	0.994357	1	20	6.00001	4222	0.277701	0.574756	19	6.01667	2868.44	1644.3	0.573239	839	1800	797	1451	5008	6755	2555	2570	1552	3496	1098	1239	1642	4550	3557	3798	2669.19
875	unknown1308	0.0787266	0.195139	18	9	3961.57	0.782628	1	26.6465	6	8565.5	0.233323	0.523476	22.3233	8.09408	6051.57	2633.77	0.435222	683	3408	1761	2321	8442	13597	7900	4323	9034	9773	4839	3177	3148	9150	3077	9004	5852.31
876	unknown1309	0.0787266	0.195139	18	6	1527.7	0.94036	1	20	5.99999	4758	0.266755	0.567464	19	6.01666	3115.28	1859.6	0.596927	850	1832	935	2872	3666	8638	3828	2900	1311	4613	768	1533	2223	3734	2769	3767	2889.94
913	unknown1342	0.0787266	0.195139	24	15	1453.46	0.357569	1	27.3065	12	7072.5	0.128652	0.376382	25.6533	13.6534	5810.29	1369.07	0.235629	3711	2783	5121	4814	7130	3787	4965	6613	7092	4880	7004	9314	7316	5691	8029	5401	5853.19
917	unknown1346	0.0787266	0.195139	24	15	13198.5	0.125235	1	28	17.9999	44520.9	0.0554028	0.233881	26	16.4821	29356.6	1181.76	0.0402555	9583	18332	21351	9831	39558	21447	17510	16414	32042	35330	38047	31775	31462	63830	36045	46747	29331.5
919	unknown1348	0.0787266	0.195139	24	15	1596.65	0.402969	1	20	12	12766.8	0.141195	0.393288	22	13.475	5838.15	9217.61	1.57886	1664	1225	7694	1511	2229	2294	2900	5486	24917	2283	15244	8623	4097	3211	2440	3626	5590.25
922	unknown1350	0.0787266	0.195139	24	15	2943.33	0.253747	1	28	17.9999	8628.74	0.098149	0.324843	26	16.4821	5781.26	1626.69	0.281373	1856	2711	7822	2365	5976	3423	3541	3230	5131	3732	8163	9483	9444	11324	6963	6784	5746.75
934	unknown1361	0.0787266	0.195139	24	15	5522.86	0.400947	1	20.8511	12	22328.2	0.140645	0.392576	22.4255	13.461	16876.6	6328.68	0.374998	10520	12095	22317	8388	14211	11313	14404	12284	20370	13939	27034	27970	20763	23674	14287	14111	16730
941	unknown1368	0.0787266	0.195139	18	6	2753.47	0.999999	1	20	6	8423.75	0.278832	0.574756	19	6.01667	6576.21	2367.57	0.36002	1316	4023	2189	7295	8963	6132	11569	7031	3737	4744	2639	4821	5834	15490	7855	6991	6289.31
1027	unknown1445	0.0787266	0.195139	24	15	2012.43	0.46858	1	20.5594	12	9316.25	0.158619	0.418042	22.2797	13.4645	6483.43	3447.02	0.531667	3139	2875	7736	4467	3999	5711	9087	3005	9995	6688	7437	13145	6442	9116	3750	5786	6398.62
1033	unknown1450	0.0787266	0.195139	24	15	6748.63	0.357166	1	27.8233	12	27082.8	0.128539	0.376382	25.9117	13.6852	21392.7	5352.96	0.250223	7822	11547	22471	13307	17116	16009	20304	22860	31032	15542	29840	31917	29502	38585	19147	18398	21587.4
1035	unknown1452	0.0787266	0.195139	18	9	281.428	0.999797	1	28	6	1019.5	0.278791	0.574756	23	8.21429	950.721	129.719	0.136442	360	520	213	348	645	682	1602	1149	956	436	758	439	423	734	5454	587	956.625
1078	unknown1491	0.0787266	0.195139	18	9	741.401	0.933513	1	20	6.00002	3185	0.265349	0.565743	19	7.60001	2248.22	698.046	0.310488	577	850	1291	2243	2099	4092	3816	2733	1483	1347	1519	2357	2976	3537	1407	1449	2111
1099	unknown151	0.0787266	0.195139	18	15	35707.8	0.999779	1	20	12	62879.2	0.278788	0.574756	19	13.6167	51164.3	28300.8	0.553137	81426	82684	93915	36661	32019	32352	28739	25657	29848	37833	92991	90845	35283	43910	30762	39318	50890.2
1105	unknown1515	0.0787266	0.195139	24	15	2455.07	0.339005	1	20	12	7286	0.123396	0.368733	22	13.475	4668.7	3369.99	0.721827	2590	2691	7535	2177	2884	1239	3365	2308	7036	3218	9692	9198	7260	5483	3176	3397	4578.06
1109	unknown1519	0.0787266	0.195139	24	12	1692.99	0.530967	1	26.9725	12	9303	0.174513	0.440532	25.4862	12.0409	8010.83	1859.89	0.232172	3077	4587	7003	7216	6111	9043	12340	9399	9708	7516	9875	10113	8551	10570	5737	8799	8102.81
1133	unknown1540	0.0787266	0.195139	24	15	11569.3	0.216827	1	26.4865	18	29641.7	0.0865526	0.301207	25.2432	16.466	21083.5	5888.77	0.279307	6672	9139	24703	6394	22068	14020	11391	10197	32694	12845	34560	32570	38182	38677	20008	21700	20988.8
1171	unknown1575	0.0787266	0.195139	18	9	898.026	0.88056	1	20	6	3686.25	0.254346	0.550294	19	7.6	2928.22	713.604	0.243699	1205	1432	2007	2767	3001	4119	4207	3418	2841	2532	1985	3303	3566	3580	2014	2630	2787.94
1185	unknown1588	0.0787266	0.195139	18	6	639.225	0.804092	1	20	6.00002	3593.25	0.238009	0.529399	19	6.01667	2912.39	781.471	0.268327	1677	2872	2237	2256	3310	4591	3413	3059	2410	2848	2358	2390	2579	3793	2727	2563	2817.69
1192	unknown1594	0.0787266	0.195139	18	9	5676.3	0.42378	1	24.5682	12	15577	0.146807	0.402562	21.2841	10.519	12832.1	4262.99	0.332212	6038	3923	15749	5218	9458	15780	17474	19322	17619	9038	14834	20817	12704	12153	7210	10233	12348.1
1229	unknown1627	0.0787266	0.195139	24	18	2411.23	0.357078	1	28	17.9999	9376.73	0.128514	0.376382	26	18.1071	5928.34	404.92	0.0683025	1634	3817	4327	2704	8195	4662	3494	3257	6600	8401	4528	5383	8614	15291	7147	6455	5906.81
1265	unknown166	0.0787266	0.195139	24	15	598.919	0.422303	1	28	17.9999	2318.25	0.146411	0.402562	26	16.4821	1750.33	214.188	0.12237	1038	1337	853	743	2436	1500	1188	1492	2343	2776	1282	1817	1622	2922	1484	3245	1754.88
1353	unknown1739	0.0787266	0.195139	24	12	522.729	0.386698	1	26.0177	6.00001	3011.75	0.136748	0.385137	25.0088	9.13589	2622.42	513.797	0.195925	1332	1749	2617	2120	2628	3012	3531	2876	3210	2273	3096	3359	2455	3404	2297	2379	2646.12
1367	unknown1751	0.0787266	0.195139	24	15	1917.85	0.569495	1	28	17.9999	8958.48	0.184035	0.45405	26	16.4821	4387.11	877.384	0.199991	869	2029	1203	924	3938	2161	2158	1996	2877	8775	2142	4990	3572	14253	1371	16638	4368.5
1372	unknown1756	0.0787266	0.195139	18	6	1085.41	0.998904	1	28	6	2851.5	0.278612	0.574756	23	6.29762	2204.22	187.85	0.0852227	497	1164	717	2324	2951	2518	3829	2108	772	1128	660	1386	3481	5716	3330	2583	2197.75
1391	unknown1773	0.0787266	0.195139	18	6	1830.52	0.957756	1	20	6.00002	7265.5	0.270307	0.571536	19	6.01668	4964.71	2703.28	0.544499	1152	2651	2297	3920	5244	11300	8039	4479	2966	3557	2528	4308	6692	7971	3879	3211	4637.12
1444	unknown1820	0.0787266	0.195139	18	6	1167.43	0.975639	1	20	5.99999	4651.75	0.273933	0.574756	19	6.01666	2934.74	1986.62	0.676933	510	1008	1240	2015	2913	8317	4933	2444	1543	1564	1085	2355	3688	5983	1854	1652	2694
1476	unknown185	0.0787266	0.195139	18	15	6849.04	0.411545	1	20	12	15657	0.143517	0.397628	19	13.6167	11955.3	6753.78	0.564921	12315	16556	22422	4145	8640	3552	4307	3701	11711	14055	20002	16860	12819	17225	10050	11878	11889.9
1478	unknown1851	0.0787266	0.195139	24	15	201.172	0.644051	1	28	17.9999	379	0.201891	0.479963	26	16.4821	224.758	23.2034	0.103237	24	73	48	33	552	45	34	100	409	417	124	229	156	488	180	692	225.25
1508	unknown1879	0.0787266	0.195139	18	15	2647.23	0.428458	1	20	12	6886.75	0.148057	0.403542	19	13.6167	5703.31	2529.7	0.443549	5543	8254	9612	3704	4329	2505	2745	2544	6394	6282	7037	7834	7777	3985	5284	7032	5678.81
1515	unknown1885	0.0787266	0.195139	24	15	122.329	0.729382	1	28	17.9999	242	0.221495	0.507659	26	16.4821	146.17	21.4376	0.146662	51	39	26	33	334	72	50	41	250	272	45	165	82	414	107	365	146.625
1553	unknown1919	0.0787266	0.195139	24	12	1772.01	0.495363	1	24.2975	12	6262.75	0.165518	0.429346	24.1488	12.0005	4179.42	2190.88	0.524207	683	669	3780	2962	5723	1852	3940	5998	6820	2472	7781	7978	7273	3133	4645	1333	4190.12
1564	unknown1929	0.0787266	0.195139	24	15	1446.39	0.536858	1	26.6465	12	4295.5	0.175983	0.441301	25.3233	13.6156	3095.92	1278.55	0.412981	1097	1331	2149	1771	1807	1671	3973	3785	6065	1846	4575	4696	3460	3216	1718	6884	3127.75
1591	unknown1953	0.0787266	0.195139	18	9	1155.94	0.500278	1	24.8451	12	3633.25	0.166771	0.431467	21.4225	10.5291	2702.61	1053.77	0.389908	2199	1833	43	1127	2840	3449	2785	3081	1857	2432	5926	4318	4135	1438	2736	1224	2588.94
1593	unknown1955	0.0787266	0.195139	18	9	959.544	0.768419	1	26.0177	6.00002	3756.75	0.230195	0.519371	22.0088	8.03997	2921.28	830.179	0.284183	954	1269	2361	2341	2553	4011	5338	3125	2699	2741	3600	3174	3141	4157	1798	2292	2847.12
1596	unknown1958	0.0787266	0.195139	18	6	1983.08	0.999358	1	20	6.00001	7411.25	0.278703	0.574756	19	6.01667	5112.08	2846.08	0.556737	1191	1546	2217	3426	4738	11172	8708	5027	2936	2819	2395	4499	7799	11013	3151	3638	4767.19
1602	unknown1963	0.0787266	0.195139	24	15	1632.71	0.557567	1	28	17.9999	3714.99	0.18111	0.449713	26	16.4821	2165.61	669.385	0.309097	184	392	492	407	5045	1180	352	1350	3517	1456	2842	2800	4870	2662	6259	1069	2179.81
1615	unknown1975	0.0787266	0.195139	24	15	1777.31	0.579639	1	24.8451	12	18390.8	0.186508	0.456617	24.4225	13.53	16192.3	2846.73	0.175808	12574	12822	15679	13963	14691	16405	19805	14963	16423	17530	21226	18384	15598	20796	11633	16934	16214.1
1681	unknown2033	0.0787266	0.195139	24	15	901.208	0.383549	1	22.4427	12	4988	0.135882	0.385021	23.2214	13.4648	3851.14	1294.05	0.336016	2249	2147	4349	2770	4159	2462	3138	3668	5420	3777	3713	7042	4956	4218	3446	3838	3834.5
1686	unknown2038	0.0787266	0.195139	18	6	859.488	0.994201	1	20	6	3787.75	0.27767	0.574756	19	6.01667	2915.59	979.153	0.335833	1356	2611	1442	2895	4429	5769	2872	2081	1349	2693	1796	1689	2257	4109	3794	3609	2796.94
1705	unknown2055	0.0787266	0.195139	18	9	712.41	0.809479	1	20	6.00001	3838.75	0.239178	0.529399	19	7.6	3121.13	715.71	0.229311	1570	1602	2431	3186	5086	3367	3321	3581	2856	2257	2951	3785	2707	2570	4003	2414	2980.44
1770	unknown2113	0.0787266	0.195139	24	6	1564.12	0.483695	1	22.1053	6.00001	5835.5	0.162527	0.425129	23.0526	6.01015	3287.44	1484.87	0.451681	1955	3387	1509	11230	1233	7861	5153	9095	918	2014	1401	1126	1165	1196	1214	1423	3242.5
1773	unknown2116	0.0787266	0.195139	24	9	1209.68	0.362282	1	20	6	4099.25	0.129974	0.378498	22	7.425	2737.23	1397.63	0.510598	933	720	2321	2587	1466	3900	5579	5452	3918	1786	3293	2752	2300	2167	1316	1429	2619.94
1809	unknown2149	0.0787266	0.195139	18	6	1012.05	0.514487	1	20	5.99999	3292	0.170374	0.433466	19	6.01666	2181.92	1212.95	0.555909	715	1146	874	2595	2487	4300	3991	2390	1386	2026	1099	1516	1452	2619	1575	2388	2034.94
1846	unknown2182	0.0787266	0.195139	24	12	895.551	0.645895	1	20.0911	12	3481.5	0.202323	0.480117	22.0456	12.0951	2198.87	1438.01	0.653978	514	355	2059	2138	1336	675	2858	3633	5252	947	3327	4400	2494	906	2368	588	2115.62
1851	unknown2187	0.0787266	0.195139	18	9	3062.66	0.906195	1	28	6.00002	6196	0.259703	0.558422	23	8.21429	4331.58	1347.6	0.311111	430	1964	1161	1571	6622	6742	4525	6895	5805	6283	2379	1669	2870	7639	5153	6616	4270.25
1856	unknown2191	0.0787266	0.195139	24	15	2306.41	0.387208	1	20	12	8550.75	0.136889	0.385137	22	13.475	4531.55	4945	1.09124	2831	3620	1009	1214	1215	1524	6110	1766	4791	9614	4436	15362	8389	2064	1217	5215	4398.56
1888	unknown222	0.0787266	0.195139	18	15	28838.3	0.416707	1	20	12	87564.2	0.144909	0.400832	19	13.6167	41509.9	46597.5	1.12256	17906	5617	72106	6681	35612	551	1773	7241	98751	15095	124140	112271	97737	2981	54680	3796	41058.6
1890	unknown2221	0.0787266	0.195139	18	9	912.875	0.564608	1	28	6	2397	0.182839	0.452606	23	8.21429	1975.51	556.32	0.281609	418	481	1479	1177	1702	2792	3203	1891	1887	1682	2889	2596	3000	3087	1287	1632	1950.19
1897	unknown2228	0.0787266	0.195139	18	9	425.502	0.638301	1	20	6	1896.5	0.200539	0.477631	19	7.6	1014.05	747.083	0.736734	16	124	83	725	620	948	2071	3947	668	421	440	1143	603	515	570	981	867.188
1931	unknown249	0.0787266	0.195139	24	18	35352.5	0.391282	1	28	17.9999	89956.9	0.138006	0.387111	26	18.1071	58201.8	3131.51	0.0538043	26905	43142	23074	12587	104048	25503	19814	24252	77090	98633	44068	69621	56010	121107	50777	131934	58035.3
1937	unknown254	0.0787266	0.195139	24	15	18157.1	0.459056	1	28	17.9999	76494.1	0.156137	0.416217	26	16.4821	41900.8	8032.31	0.191698	13204	38219	16287	12714	43333	26534	22645	17789	30939	68808	25883	45355	44978	129635	25369	105995	41730.4
1948	unknown264	0.0787266	0.195139	24	12	1566.95	0.373355	1	28	12	8544.5	0.133062	0.382468	26	12.0714	6925.23	1839.8	0.265667	2029	2799	6034	4659	9408	6275	6822	8322	7832	6418	8454	11474	5820	7048	7036	12331	7047.56
1975	unknown289	0.0787266	0.195139	24	12	3029.6	0.182076	1	27.8233	12	16480	0.0751847	0.2772	25.9117	12.0657	13706.5	3553.7	0.259271	5132	6831	12530	8505	12864	13796	17430	18660	17073	13882	17452	17513	15056	19716	12029	14450	13932.4
1983	unknown296	0.0787266	0.195139	24	18	947.523	0.395323	1	23.2718	17.9999	6178.75	0.139112	0.389458	23.6359	18.0042	5155.87	873.14	0.169349	4046	5954	5846	3953	5710	3329	3924	3287	4429	4799	6397	6278	5661	7493	5738	5823	5166.69
2023	unknown331	0.0787266	0.195139	18	9	3101.19	0.387162	1	20	6	11954.5	0.136876	0.385137	19	7.6	8156.44	3642.64	0.446597	2202	2866	5935	6483	5092	13787	15425	13514	6126	4287	10395	8423	6323	8286	5057	4845	7440.38
2063	unknown368	0.0787266	0.195139	18	6	3422.04	0.332707	1	20	6.00001	9971	0.121594	0.366095	19	6.01667	4925.18	4972.39	1.00959	729	1056	1432	8646	3303	6287	12064	18230	1129	1463	2042	2947	2553	2338	1753	3190	4322.62
2065	unknown37	0.0787266	0.195139	18	15	2533.56	0.342959	1	20	12	6770	0.124522	0.370072	19	13.6167	4914.08	2828.95	0.575682	3633	6361	8549	2130	5077	786	1423	1321	5108	6469	7844	7659	7128	6165	3923	4611	4886.69
2066	unknown370	0.0787266	0.195139	18	6	2716.35	0.474879	1	20	5.99999	6929.25	0.160252	0.420756	19	6.01666	3470.08	3245.81	0.935372	351	863	735	8513	1417	12202	9442	4656	582	611	1168	1150	2302	2776	1730	730	3076.75
2093	unknown395	0.0787266	0.195139	24	15	2163.75	0.235392	1	28	17.9999	16552	0.092441	0.313491	26	16.4821	13896.1	440.488	0.0316987	6218	11464	13817	11417	14031	12991	14477	11250	13166	14334	16398	16716	17001	19580	13916	15711	13905.4
2129	unknown427	0.0787266	0.195139	18	9	1459.29	0.965741	1	28	6	3936.25	0.27193	0.57323	23	8.21429	2673.86	743.927	0.278222	305	1322	637	1646	3848	4984	3386	3527	2457	3582	1401	1519	2957	4024	3172	3473	2640
2137	unknown434	0.0787266	0.195139	24	0	358.857	0.495386	1	24.8451	6.63e-05	3897.25	0.165524	0.429346	24.4225	3.26e-05	3522.87	416.646	0.118269	3455	4127	3731	4276	3303	3588	3568	2750	2731	3137	3293	3806	3821	3874	3479	3339	3517.38
2163	unknown458	0.0787266	0.195139	24	15	1391.41	0.317042	1	21.5648	12	6641	0.117073	0.357496	22.7824	13.4583	4434.91	2677.09	0.60364	1652	1766	4921	2453	3532	2131	4077	5641	9399	2992	7253	6920	5419	4787	4141	3061	4384.06
2190	unknown482	0.0787266	0.195139	24	15	29267.3	0.513042	1	28	17.9999	69078.7	0.170009	0.433286	26	16.4821	47481.4	3173.55	0.0668377	24269	31509	17202	9419	87760	22604	18549	22764	69694	90046	31664	56830	38676	87525	38183	111931	47414.1
2193	unknown485	0.0787266	0.195139	24	18	1164.6	0.299596	1	27.1385	17.9999	6683.25	0.111966	0.34838	25.5692	18.068	5546.23	501.784	0.090473	3998	5098	5739	3575	5919	4202	4642	3847	5137	5335	7393	6772	6457	8714	6110	5452	5524.38
2222	unknown510	0.0787266	0.195139	24	15	2329.92	0.369598	1	27.8233	12	9595.75	0.132017	0.381464	25.9117	13.6852	7826.73	1652.01	0.211073	4151	5049	7561	5027	6056	5930	9105	7283	9525	6426	11671	10761	10835	13309	6546	6954	7886.81
2250	unknown536	0.0787266	0.195139	18	9	1875.07	0.258151	1	27.8233	6	4639.5	0.0995029	0.326337	22.9117	8.19833	3760.48	1204.47	0.320296	912	1301	2053	2069	3944	3842	5069	5703	6366	3975	3217	4134	4227	5545	2973	3884	3700.88
2263	unknown548	0.0787266	0.195139	24	15	851.357	0.505136	1	28	17.9999	1940.25	0.168006	0.431773	26	16.4821	1318.38	135.635	0.10288	558	918	336	199	2608	637	274	537	2373	2542	963	1342	923	2478	1237	3123	1315.5
2278	unknown561	0.0787266	0.195139	24	15	5320.27	0.182487	1	28	17.9999	20042.5	0.0753218	0.277339	26	16.4821	14934.6	2650.3	0.17746	5224	5970	12013	8334	14299	8195	16904	18329	13060	14437	17718	25200	23054	21476	15754	19886	14990.8
2280	unknown563	0.0787266	0.195139	24	15	9475.23	0.212775	1	28	17.9999	69532.5	0.0852511	0.298141	26	16.4821	60389.3	22991.4	0.38072	13660	33097	51669	47674	70699	60028	63931	77374	69874	66128	65563	76205	64205	83879	56398	73648	60877
2316	unknown596	0.0787266	0.195139	24	12	1305.67	0.362565	1	27.3065	12	7585	0.130053	0.378498	25.6533	12.05	6401.44	1479.15	0.231065	2710	3858	5523	5083	5008	7218	8858	7469	7359	5704	8898	8379	7266	8772	4931	6689	6482.81
2331	unknown609	0.0787266	0.195139	18	6	3842.6	0.999961	1	20	6	11097.5	0.278824	0.574756	19	6.01667	8103.78	3914.9	0.483096	1959	5272	1767	4740	11315	15762	10097	7216	4906	10142	2301	4700	6559	15285	9708	10341	7629.38
2346	unknown622	0.0787266	0.195139	24	12	1572.61	0.50892	1	24.7059	12	6876	0.168966	0.433286	24.3529	12.0025	5337.96	1991.51	0.373085	2535	1856	5261	4534	5483	4078	6734	8147	8724	3097	7336	8347	6431	4810	4577	3828	5361.12
2354	unknown63	0.0787266	0.195139	18	6	4800.72	0.377371	1	20	6	17678	0.134175	0.383692	19	6.01667	8784.86	8859.6	1.00851	909	1639	2609	14950	5849	9364	23774	31725	2378	2734	4125	5321	5419	3944	3036	5604	7711.25
2432	unknown70	0.0787266	0.195139	24	15	5480.08	0.586418	1	21.5648	12	25070.2	0.188152	0.459331	22.7824	13.4583	17428.8	9138.7	0.524344	8387	7450	23527	6413	25624	10876	10070	12904	16200	17757	39912	26412	18728	13725	18359	19740	17255.2
2441	unknown708	0.0787266	0.195139	18	9	993.839	0.841297	1	28	5.99999	3544.25	0.246026	0.536654	23	8.21428	2728.99	656.323	0.2405	632	1023	1816	2364	2637	3177	3761	4602	3265	2415	1877	3252	3220	3225	2275	3645	2699.12
2451	unknown717	0.0787266	0.195139	18	9	2045.48	0.7433	1	20	6.00001	7937.5	0.224615	0.509261	19	7.6	5908.59	1934.17	0.327349	2002	2791	3296	6099	3498	8942	9675	9635	5892	6381	4762	4406	5006	7569	4221	4279	5528.38
2473	unknown737	0.0787266	0.195139	24	0	2126.98	0.512655	1	24.9858	6.63e-05	26422	0.169911	0.433286	24.4929	3.25e-05	23730.4	2861.25	0.120573	23732	27403	25725	28828	23614	23673	24762	18722	17556	20961	21775	25799	25957	25015	24425	21041	23686.8
2474	unknown738	0.0787266	0.195139	18	9	3675.89	0.26857	1	20	6	14241.5	0.102682	0.329201	19	7.6	8191.49	4455.25	0.543888	1851	2482	3501	9591	5311	15320	20569	15766	5098	6519	4185	4183	5329	8780	4734	3832	7315.69
2483	unknown746	0.0787266	0.195139	18	9	3587.86	0.771624	1	28	6.00001	14929.5	0.230903	0.519966	23	8.21429	12596.9	2121.28	0.168397	5046	7002	9202	11245	11230	16175	14574	17739	13257	14311	11949	11845	12851	18954	10901	13724	12500.3
2511	unknown771	0.0787266	0.195139	24	18	3311.91	0.789447	1	28	18	9302.99	0.234817	0.524718	26	18.1071	5836.68	1280.27	0.21935	2376	3615	5671	1152	13649	440	623	618	7826	6916	4502	7698	11840	5358	15675	4339	5768.62
2520	unknown78	0.0787266	0.195139	18	0	5145.62	0.791246	1	20	12	11872	0.23521	0.525177	19	15.2	9002.05	7352.05	0.816709	20873	17346	18326	2268	8603	746	1171	979	8897	8625	15198	14768	12363	7864	9199	8730	9747.25
2534	unknown792	0.0787266	0.195139	24	15	1256.88	0.464426	1	22.7907	12	5886	0.157539	0.417173	23.3953	13.4702	4308.86	1842.27	0.427553	2399	1721	4353	3141	4848	2372	2669	5371	7970	3545	5294	6735	6332	3414	5368	3110	4290.12
2535	unknown793	0.0787266	0.195139	24	18	629.148	0.347378	1	28	17.9999	3817.75	0.125776	0.37108	26	18.1071	3125.44	245.757	0.0786313	1902	2816	3208	2244	3263	2447	2765	2242	2962	2843	3883	3952	3544	5217	3383	3127	3112.38
2539	unknown797	0.0787266	0.195139	24	15	2324.08	0.26759	1	21.7778	12	9743.25	0.102385	0.329201	22.8889	13.4589	7871.38	1936.28	0.24599	4807	6791	9797	4705	6687	5098	6222	6201	9752	6571	11440	11210	8934	11386	7692	8104	7837.31
2542	unknown8	0.0787266	0.195139	18	0	909.163	0.934443	1	20	12	10831.5	0.265541	0.565743	19	15.2	10615.9	1123.4	0.105822	10646	12043	12706	11395	11048	9918	8951	9014	11097	9395	11493	11341	11224	10020	11632	9754	10729.8
2562	unknown817	0.0787266	0.195139	18	6	2381.71	0.939171	1	20	5.99999	7046	0.266511	0.567378	19	6.01666	5012.34	2468.15	0.492414	1374	2564	1839	4482	6761	8325	7212	5886	4226	4073	2578	3485	3718	7564	4410	6915	4713.25
2567	unknown821	0.0787266	0.195139	24	15	1873.13	0.363809	1	20	12	6825.75	0.130402	0.378826	22	13.475	4070.83	3509.9	0.862207	1732	2689	5743	1264	2419	1933	2156	2614	6969	1946	11241	7147	4563	5305	2765	3137	3976.44
2578	unknown831	0.0787266	0.195139	18	9	1657.1	0.773817	1	28	6	4876.5	0.231386	0.519966	23	8.21429	3736.98	1120.13	0.299741	960	1448	2135	2212	7173	2838	3623	5872	4534	3016	4155	4248	3120	3637	6641	3364	3686
2598	unknown85	0.0787266	0.195139	24	15	7601.4	0.434479	1	22.9091	12	50962.8	0.14966	0.40593	23.4545	13.4724	45280	5250.73	0.115962	29855	36477	50977	44011	44659	33925	39995	40284	46338	41324	55630	60559	55852	53439	45323	45056	45231.5
2599	unknown850	0.0787266	0.195139	24	6	5660.74	0.255532	1	23.52	6	24818.8	0.0986984	0.324843	23.76	6.00061	19168.7	3933.26	0.205192	18457	20036	19702	27972	16991	22636	27823	31825	11101	12070	19856	22718	17716	11913	13620	11772	19138
2648	unknown895	0.0787266	0.195139	18	9	1070.56	0.999257	1	20	6	3209.25	0.278683	0.574756	19	7.6	2227.29	715.873	0.32141	123	1144	780	961	2727	3455	2748	3907	1590	1136	2082	1226	3203	4613	2179	1511	2086.56
2650	unknown897	0.0787266	0.195139	18	6	4165.21	0.193824	1	20	6	11577	0.0790814	0.282969	19	6.01667	5817.74	5899.73	1.01409	941	1437	1532	7375	3314	16608	14389	11997	2401	3262	1799	2618	3912	4516	2656	2888	5102.81
2672	unknown916	0.0787266	0.195139	24	15	2237.99	0.603694	1	20	12	8216	0.192315	0.465527	22	13.475	5498.39	3704.84	0.673805	4142	2508	11231	2192	4481	1185	3109	3410	8374	4494	10783	9213	7687	4475	4730	4366	5398.75
2677	unknown920	0.0787266	0.195139	24	15	2501.21	0.455032	1	28	17.9999	24968.2	0.155084	0.414597	26	16.4821	21344.8	2018.11	0.094548	11008	18322	20968	17866	21719	21451	20526	20895	22106	21176	21665	24627	27409	29795	24241	18428	21387.6
2679	unknown922	0.0787266	0.195139	18	6	1741.96	0.823159	1	20	6	4558.75	0.242134	0.530453	19	6.01667	2980.08	1715.04	0.575503	435	1752	784	4033	3772	5864	5312	3287	1624	2442	1262	1355	1596	5347	2415	3076	2772.25
2684	unknown927	0.0787266	0.195139	24	12	1084.88	0.483655	1	25.8651	12	3611.75	0.162517	0.425129	24.9326	12.0168	2491.53	1212.32	0.486577	529	372	1562	1766	3668	933	2116	4324	4996	1967	2938	4546	4268	1634	3460	1386	2529.06
2698	unknown94	0.0787266	0.195139	24	15	4426.84	0.405189	1	28	17.9999	42765	0.141797	0.394573	26	16.4821	37981.1	1600.04	0.0421274	20609	32880	39563	32937	38727	34959	38145	36355	42618	36273	42927	41187	44985	50450	39976	35649	38015
2701	unknown942	0.0787266	0.195139	18	9	2735.44	0.841305	1	28	6	7815.5	0.246028	0.536654	23	8.21428	6867.53	724.465	0.105491	1017	3673	3683	2670	8794	8374	7786	6308	5882	5970	6987	7734	7324	18899	5578	8674	6834.56
2789	Xanthosine	0.0787266	0.195139	24	15	959.19	0.320616	1	28	18	3392.5	0.11811	0.359481	26	16.4821	2371.79	86.2973	0.0363848	891	1617	1806	743	3526	2017	1449	1279	2252	2599	3538	2691	2263	5299	2969	3039	2373.62
2428	unknown697	0.0921486	0.226827	18	6	2533.56	0.398426	1	20	6	4433.25	0.15804	0.4177	19	6.01667	2314.48	1990.66	0.860091	311	589	444	5834	1270	6846	5383	4234	791	1473	366	589	1219	1553	1189	1081	2073.25
65	5-Hydroxytryptophan	0.105571	0.226827	24	15	257.033	0.273829	1	20	12	1102.75	0.131349	0.380284	22	13.475	679.428	529.495	0.779324	277	255	844	395	426	246	621	711	1236	514	1133	1528	938	706	367	446	665.188
110	Arg-Pro-Pro	0.105571	0.226827	24	15	2569.98	0.186927	1	28	17.9999	14060.7	0.0971983	0.322953	26	16.4821	11831.3	2032.25	0.171768	6824	6478	6899	11646	10985	13483	14042	9449	16895	12408	11593	13046	15371	15172	11891	13809	11874.4
144	beta-Hydroxymyristic acid	0.105571	0.226827	24	15	836.861	0.503764	1	26.3284	12	6884.75	0.209222	0.491945	25.1642	13.5985	5645.6	1494.3	0.264684	2478	2909	5439	5173	5358	5629	6011	5946	5760	4340	9973	7466	6694	6352	6627	4696	5678.19
150	Chlorogenic acid	0.105571	0.226827	18	9	277.186	0.44832	1	20	6.00001	2686	0.191714	0.464982	19	7.6	1605.69	653.674	0.4071	490	687	568	2967	1050	3429	3438	2827	793	650	1002	942	976	2198	850	768	1477.19
157	Cumaroylspermidine	0.105571	0.226827	18	9	2518.71	0.462555	1	27.4766	6.00002	6310	0.196275	0.471481	22.7383	8.16724	4877.24	1758.1	0.36047	953	1269	2492	2803	4082	3938	7418	9802	6308	5167	6105	5034	4508	6948	3282	6316	4776.56
209	Gly-Arg	0.105571	0.226827	18	6	34092.8	0.999372	1	20	6	155052	0.342784	0.64181	19	6.01667	130510	28023	0.214719	82212	94413	82422	164263	161882	125645	165856	166823	82055	158338	61967	118125	100065	175289	124235	170241	127114
225	Gly-Pro-Arg	0.105571	0.226827	18	9	2394.62	0.724236	1	23.2718	6.00002	12080.5	0.273033	0.574756	20.6359	7.81918	9989.63	2464.3	0.246686	4858	3903	8147	13207	6908	13198	15505	12711	11959	9118	10302	11172	10228	8492	6288	8126	9632.62
252	Hypoxanthine	0.105571	0.226827	18	9	26560.2	0.219191	1	20	5.99999	98814.8	0.11029	0.344703	19	7.6	55139.6	34335.4	0.6227	14436	14966	18201	62992	28195	130095	118646	118323	32869	45718	13603	51282	45671	29284	23554	26406	48390.1
280	Lauroyl-L-carnitine	0.105571	0.226827	24	15	103.238	0.317321	1	28	12	404	0.147272	0.402887	26	13.6964	326.225	79.4119	0.243427	208	151	207	211	285	197	363	445	413	601	301	301	412	511	311	351	329.25
282	Leu-Ala-Arg	0.105571	0.226827	18	6	9428.21	0.909319	1	20	6.00002	29370	0.320961	0.628192	19	6.01668	17806.6	13381.9	0.751513	2537	10962	2863	8728	30564	52795	14880	19241	8814	21385	5471	5695	9625	23620	21946	19834	16185
305	Lys-Pro	0.105571	0.226827	24	12	5735.34	0.325334	1	20	12	30797.2	0.150135	0.406822	22	12.1	21794.2	9136.32	0.419208	13461	9960	24220	15825	15397	13920	26679	21735	36425	18848	30873	37043	28920	17854	12562	16362	21255.2
313	Melibiose	0.105571	0.226827	18	15	110605	0.279782	1	20	12	257082	0.133569	0.382742	19	13.6167	200051	107189	0.535808	236051	285456	321104	55626	177173	46130	54752	39837	190825	230008	332784	274709	231986	281568	182098	244108	199013
314	Met-Ala	0.105571	0.226827	24	15	678.292	0.967717	1	28	6	1860.5	0.335215	0.64181	26	10.9107	1853.36	108.868	0.0587412	682	976	861	1144	4413	1073	693	1263	1618	2239	1632	1665	2552	2083	5230	1389	1844.56
321	Methionine	0.105571	0.226827	24	15	45226.2	0.426687	1	28	17.9999	235185	0.184691	0.45405	26	16.4821	198560	22467	0.113149	75493	129034	199760	139840	177291	180304	226535	197362	242303	142256	270275	263398	257522	310971	191248	181001	199037
329	Met-Lys	0.105571	0.226827	24	12	704.985	0.99969	1	28	5.99999	3257	0.342859	0.64181	26	9.28571	2592.82	660.95	0.254915	1008	1089	1497	2102	7980	1728	816	2504	2849	3201	2579	3099	2499	1610	6369	1507	2652.31
332	Met-Trp	0.105571	0.226827	18	9	232.285	0.904454	1	20	5.99999	858.5	0.319756	0.626273	19	7.59999	662.854	199.877	0.30154	167	206	457	705	901	567	1018	948	718	384	598	787	792	592	852	285	623.562
338	N,N-Dimethylarginine	0.105571	0.226827	24	15	567.984	0.519397	1	23.2718	12	3030.75	0.214039	0.497818	23.6359	13.4801	2538.41	494.86	0.194948	1714	1865	2896	1860	2288	1992	2426	2088	3085	2256	3616	3166	3500	3669	2158	1986	2535.31
347	N-Acetylalanine	0.105571	0.226827	24	15	6787.87	0.806578	1	21.0501	12	26654.5	0.294906	0.595692	22.5251	13.4595	20274.7	7267.16	0.358436	6891	11142	35425	10724	11892	11748	20616	17510	27273	16224	32696	30425	29096	28960	15832	15373	20114.2
357	N-Acetylneuraminic acid	0.105571	0.226827	24	15	832.972	0.893402	1	20	12	4593	0.317008	0.62414	22	13.475	3217.51	1703.84	0.529551	1362	1207	3395	3472	1457	1421	6596	1792	4196	2320	5111	6745	3618	3615	2002	2438	3171.69
359	N-Acetylserine	0.105571	0.226827	24	15	981.111	0.760884	1	24.1644	12	4169.75	0.282884	0.58041	24.0822	13.5053	3375.1	740.532	0.21941	1263	2213	5052	1736	3032	2552	2653	2939	4566	2804	5115	4194	3714	6288	2998	2900	3376.19
375	N-Methylserine	0.105571	0.226827	24	12	12656.7	0.195039	1	27.3065	12	75739.8	0.100542	0.326903	25.6533	12.05	62827.7	15983.8	0.254406	24056	32724	59661	42464	59476	62807	78540	81811	77268	61602	82912	81177	70133	87771	53345	63566	63707.1
391	Phe-Ala	0.105571	0.226827	24	18	380.777	0.896672	1	28	17.9999	1011.75	0.317823	0.624237	26	18.1071	553.53	12.329	0.0222734	188	156	173	153	1430	192	46	169	655	284	577	776	860	724	2212	251	552.875
410	Phosphocholine	0.105571	0.226827	18	6	148.846	0.217157	1	20	6	703.5	0.109481	0.343652	19	6.01667	263.021	440.118	1.67332	37	15	22	228	47	531	1413	823	49	25	19	19	46	31	29	21	209.688
411	Phosphoenolpyruvic acid	0.105571	0.226827	24	6	88.3883	0.549517	1	20	5.99998	642.25	0.223181	0.507659	22	6.04999	261.797	299.006	1.14213	35	43	39	884	29	580	1477	483	24	52	19	24	26	23	6	148	243.25
415	Picolinic acid	0.105571	0.226827	18	9	15797.6	0.685554	1	20	6	58302.2	0.262423	0.561673	19	7.6	42553.3	14449.2	0.339555	11878	19134	25234	42017	30330	59141	74419	69319	41590	40866	31517	35619	40491	54550	27743	31558	39712.9
420	Pro-Glu	0.105571	0.226827	24	12	3178.27	0.466115	1	24.4321	12	21162	0.197408	0.473338	24.2161	12.001	16175.2	4903.41	0.303144	5089	8647	18913	11072	15756	13639	19867	15465	20964	12829	23414	27441	23220	18128	12926	11990	16210
448	Rutin	0.105571	0.226827	24	15	292.389	0.597058	1	28	12	835.75	0.237259	0.528834	26	13.6964	606.807	262.687	0.432902	90	138	449	245	341	415	1171	625	922	446	1050	925	817	1438	267	530	616.812
450	Ser-Ala	0.105571	0.226827	24	18	858.428	0.444908	1	28	17.9999	2340	0.190614	0.463417	26	18.1071	1454.46	43.9265	0.0302012	728	226	794	730	2607	319	1062	624	2011	1146	1589	2038	3098	1451	3622	1189	1452.12
477	Taurocholic acid	0.105571	0.226827	24	15	1338.91	0.603149	1	28	17.9999	7037.49	0.239033	0.529399	26	16.4821	4109.85	49.0141	0.011926	1007	3056	1528	1490	3902	3143	2564	3107	3999	7627	2367	3801	3446	11126	2165	11413	4108.81
487	Thr-Glu	0.105571	0.226827	24	15	18061.1	0.257453	1	28	18	66252.7	0.12517	0.370072	26	16.4821	53353.4	5179.16	0.0970727	13656	26215	50048	38289	72271	36082	48168	46828	72801	45458	66231	74355	83396	71791	65678	44146	53463.3
519	Tyr-Ala-Arg	0.105571	0.226827	18	9	2974.09	0.982628	1	28	6	10309.5	0.338794	0.64181	23	8.21429	7266.21	1954.7	0.269012	2232	5004	2564	3917	10024	15984	7444	7786	6928	8804	4710	5452	6267	10919	7583	9218	7177.25
522	Tyr-Glu	0.105571	0.226827	18	9	5614.6	0.86143	1	20	6	21849.2	0.308978	0.614605	19	7.6	15155.6	5267.59	0.347567	2602	4658	6724	16474	18084	16258	28215	24840	10813	10223	8899	15981	19992	18279	15839	8041	14120.1
529	Tyr-Thr	0.105571	0.226827	18	9	1878.61	0.39574	1	27.6489	6.00003	5303.75	0.174441	0.440532	22.8245	8.18266	4343.39	1256.06	0.289188	1298	1763	2791	2718	7094	4049	3939	6133	6640	4020	4180	5072	5071	4204	6190	3259	4276.31
557	unknown1021	0.105571	0.226827	18	9	5125.11	0.9633	1	20	6	14241.2	0.33415	0.64181	19	7.6	9247.93	4383.09	0.473953	790	5634	1221	1625	13992	23004	5452	14517	8023	10520	6239	3223	4351	15378	7999	12213	8386.31
559	unknown1023	0.105571	0.226827	24	12	2667.21	0.254026	1	25.5652	12	19176.2	0.123863	0.369338	24.7826	12.012	15441.9	3662.45	0.237176	6442	9089	16758	11821	12865	15745	16767	17278	19557	15552	21070	20526	15711	21554	11992	15864	15536.9
560	unknown1024	0.105571	0.226827	18	9	2381.18	0.870483	1	20	6.00001	9078	0.311264	0.617002	19	7.60001	5852.51	2382.05	0.407013	1930	4392	1938	1932	8773	15262	5448	6829	3042	7121	1979	3392	4034	6718	6272	7086	5384.25
577	unknown104	0.105571	0.226827	24	15	723.37	0.312197	1	28	17.9999	5294.25	0.145431	0.401133	26	16.4821	4560.17	121.634	0.0266732	2038	3797	4707	3690	4709	4437	4665	3584	4335	4717	5374	5774	5572	6280	4545	4780	4562.75
582	unknown1044	0.105571	0.226827	18	6	3024.65	0.318034	1	20	6.00001	9195.5	0.147528	0.402887	19	6.01667	4576.79	4540.08	0.991979	672	890	1512	8241	3283	5682	11518	16299	1155	1324	1968	2905	2621	2049	1406	2901	4026.62
602	unknown1062	0.105571	0.226827	18	9	4249.71	0.948535	1	20	6	12684.5	0.330575	0.640596	19	7.6	8060.79	3870.19	0.480125	681	3119	1305	3054	13250	21576	6838	9074	6571	10926	3079	2393	5526	9942	8238	11228	7300
649	unknown1104	0.105571	0.226827	18	9	552.958	0.346369	1	23.0287	6.00002	1496.75	0.157551	0.417173	20.5144	7.80105	1033.38	537.74	0.520372	483	381	712	631	1135	1020	1798	2034	532	454	1924	1753	387	495	928	582	953.062
654	unknown1109	0.105571	0.226827	18	6	2083.14	0.999975	1	28	6	7021.75	0.342927	0.64181	23	6.29762	5302.03	1379.62	0.260205	1526	2771	2544	4493	7652	9037	7230	4168	4314	4365	2758	4254	6900	11750	4890	5420	5254.5
674	unknown1127	0.105571	0.226827	18	6	1386.99	0.987384	1	20	6	4962	0.33993	0.64181	19	6.01667	3602.88	1572.07	0.436338	1201	3159	1254	3133	5220	7415	4331	2882	2103	3296	1496	2426	2993	6033	4078	3578	3412.38
675	unknown1128	0.105571	0.226827	18	9	6984.27	0.987104	1	20	6	21007	0.339863	0.64181	19	7.6	13902.1	5801.59	0.417318	2042	9278	2278	4421	21441	36151	14544	11892	9948	19757	4460	6060	10170	23196	11887	16661	12761.6
677	unknown113	0.105571	0.226827	24	15	1311.15	0.335043	1	28	17.9999	5870.5	0.153575	0.411746	26	16.4821	4935.04	12.712	0.00257587	2126	3537	5247	3064	3989	3889	5744	4652	6150	4390	6441	6254	6473	7891	4533	4585	4935.31
680	unknown1132	0.105571	0.226827	18	9	1199.08	0.982755	1	20	6	4212.5	0.338824	0.64181	19	7.6	3059.19	1000.57	0.32707	734	2048	1283	1407	3876	6515	3373	3086	2461	3434	2136	1969	1810	4534	3101	4033	2862.5
695	unknown1146	0.105571	0.226827	18	6	3184.1	0.999868	1	28	6	9925.75	0.342902	0.64181	23	6.29762	7392.18	2218.33	0.300091	2620	5195	2536	6096	10156	11869	9442	8236	6151	8694	3252	5294	6871	13251	7703	9686	7315.75
702	unknown1152	0.105571	0.226827	18	9	1354.11	0.51121	1	26.9725	6	4444.5	0.211522	0.493917	22.4862	8.12258	3774.78	923.224	0.244577	1417	1731	3351	2522	2996	3821	5326	5635	4755	3272	4107	4918	4535	5066	2712	3221	3711.56
708	unknown1158	0.105571	0.226827	18	9	865.145	0.978158	1	28	5.99999	3130.75	0.337723	0.64181	23	8.21428	2429.42	418.536	0.172278	534	1919	976	1192	2843	4402	2852	2426	2254	2220	2405	1837	2606	5147	2593	2360	2410.38
709	unknown1159	0.105571	0.226827	18	6	1262.89	0.999864	1	28	6	4774	0.342901	0.64181	23	6.29762	3609.48	997.196	0.276271	1169	2134	1963	2718	4077	5136	6075	3808	2633	2922	2352	3376	5333	6929	3418	3159	3575.12
717	unknown1166	0.105571	0.226827	18	9	1955.15	0.859177	1	28	6.00001	6703.75	0.308407	0.614605	23	8.21429	5605.41	990.927	0.176781	2673	3151	4779	3172	6493	6856	7426	6040	5790	6375	3388	7269	4947	9064	4403	7139	5560.31
720	unknown1169	0.105571	0.226827	24	15	4819.11	0.400855	1	23.0287	12	17103	0.176152	0.441329	23.5144	13.4748	10746.8	7709.44	0.717367	1706	1524	9998	6612	12560	3221	8309	14322	21014	7153	18920	21325	20300	7980	12217	3769	10683.1
788	unknown123	0.105571	0.226827	24	12	1038.21	0.348507	1	20	12	4706.5	0.158297	0.417982	22	12.1	2796.77	1956.04	0.699393	1887	969	3013	574	4798	1527	1283	1581	3344	3822	7412	4248	1126	1336	3757	2225	2681.38
813	unknown1252	0.105571	0.226827	18	6	1048.64	0.999852	1	28	6	3441.5	0.342898	0.64181	23	6.29762	2635.46	717.21	0.272138	788	1105	1318	2299	2773	3884	4173	2936	2070	1954	1796	2575	3084	6354	2491	2172	2610.75
831	unknown1269	0.105571	0.226827	18	9	5128.65	0.618323	1	24.7059	6.00002	14921	0.243425	0.532444	21.3529	7.9311	12082.2	3862.89	0.319717	4932	4529	12295	8121	7362	12207	20387	19728	17483	8390	13604	15898	11342	11915	6286	11615	11630.9
832	unknown127	0.105571	0.226827	24	15	7441.41	0.382988	1	25.8651	17.9999	38299.5	0.170144	0.433286	24.9326	16.4669	32576.2	4133.02	0.126872	17088	21040	37098	30070	27920	23409	31606	28345	35848	30174	38545	46014	47332	43701	28628	33537	32522.2
854	unknown129	0.105571	0.226827	24	15	817.415	0.685416	1	20.8511	12	7438	0.262384	0.561673	22.4255	13.461	6697.9	845.679	0.12626	5493	6140	8255	5105	6441	5615	6321	5840	6981	6250	8408	8113	7818	7078	6377	6618	6678.31
882	unknown1314	0.105571	0.226827	24	15	1102.38	0.314904	1	25.8651	12	15594.5	0.146405	0.402562	24.9326	13.5751	14088.4	1896.73	0.13463	9976	11337	14775	12678	13894	13361	15408	14519	15570	14347	14938	17523	13662	16117	12851	14985	14121.3
903	unknown1333	0.105571	0.226827	18	6	1159.66	0.999076	1	28	6	3741.5	0.342714	0.64181	23	6.29762	2878.26	664.21	0.230768	676	1490	1238	2295	5004	3640	3751	2571	1859	2544	1460	2379	3167	6313	3818	3481	2855.38
925	unknown1353	0.105571	0.226827	18	9	1434.72	0.405228	1	20	6	8400	0.17761	0.443389	19	7.6	4893.2	2681.88	0.548083	1097	1125	1909	7525	2409	6837	11628	12726	4082	2380	2982	3622	2989	3934	1997	2614	4366
931	unknown1359	0.105571	0.226827	24	15	901.915	0.754143	1	28	17.9999	3692.75	0.281086	0.57774	26	16.4821	2439.96	404.539	0.165797	756	2301	741	683	2642	1995	1142	1401	5978	2794	1672	2026	1735	7648	1465	3923	2431.38
980	unknown1402	0.105571	0.226827	18	6	2842.57	0.989022	1	20	6	7168.75	0.340321	0.64181	19	6.01667	5090.79	2560.04	0.502876	1162	3072	1626	3924	6538	9141	7093	5903	2311	6842	1884	3257	3611	7490	5308	7327	4780.56
1016	unknown1435	0.105571	0.226827	18	6	1087.88	0.688236	1	20	6	3539	0.263165	0.5624	19	6.01667	2444.48	1168.04	0.477829	854	1557	1092	3237	2891	5092	3789	2384	1513	2272	1127	1710	1674	2987	1944	2724	2302.94
1032	unknown145	0.105571	0.226827	24	18	9890.83	0.345642	1	24.5682	12	52832.8	0.157297	0.417173	24.2841	15.0372	45042	9619.93	0.213577	21637	32846	49405	43083	42236	33410	41173	39867	50811	40681	56477	63362	61414	56596	43211	44481	45043.1
1093	unknown1504	0.105571	0.226827	24	15	1207.74	0.584829	1	23.0287	12	5169.75	0.233677	0.52385	23.5144	13.4748	3920.64	1423.82	0.36316	1191	2249	5054	2624	3062	3062	4238	3498	5025	2745	7036	5873	5120	5379	3070	3316	3908.88
1107	unknown1517	0.105571	0.226827	24	15	36248.4	0.23965	1	21.1511	12	88274.5	0.118327	0.35975	22.5755	13.4589	46343.4	48292.2	1.04205	4792	6484	52704	3221	72760	1176	2668	3966	104112	34532	101056	113398	102393	35281	65451	20881	45304.7
1120	unknown1529	0.105571	0.226827	24	15	14355.3	0.286982	1	28	17.9999	72156.9	0.136236	0.385137	26	16.4821	47021	133.426	0.00283758	19112	31523	34260	28643	50988	34368	43027	29062	50622	43749	50488	47820	85929	104063	65424	33212	47018.1
1145	unknown1551	0.105571	0.226827	18	9	2344.94	0.936953	1	28	6.00001	6342.25	0.327754	0.638799	23	8.21429	4569.16	1275.2	0.27909	884	3149	1329	1943	6449	8695	5032	5193	4276	6679	2923	3261	3201	7626	4511	7027	4511.12
1152	unknown1558	0.105571	0.226827	18	6	1986.62	0.318907	1	20	6	4781.75	0.14784	0.403345	19	6.01667	2653.54	2127.34	0.801697	549	1106	906	4276	1705	6770	6687	3965	851	1979	1144	1218	1831	2312	1639	1394	2395.75
1221	unknown162	0.105571	0.226827	24	15	840.396	0.44076	1	26.6465	12	3462.5	0.189272	0.460959	25.3233	13.6156	2616.34	987.889	0.377584	1113	1246	2081	1481	1888	3459	2774	2362	3492	1621	4318	4419	4725	3241	1752	2283	2640.94
1259	unknown1654	0.105571	0.226827	24	18	130.815	0.674086	1	28	17.9999	335	0.259233	0.558117	26	18.1071	196.456	1.5162	0.00771778	75	103	53	18	430	94	49	38	287	351	127	177	123	547	154	516	196.375
1276	unknown167	0.105571	0.226827	24	18	1359.06	0.224035	1	28	17.9999	5532.5	0.11221	0.348752	26	18.1071	4397.21	462.521	0.105185	2314	4489	4549	2301	5437	3412	2877	2501	4074	4572	5761	5545	5101	6055	5538	5436	4372.62
1305	unknown1696	0.105571	0.226827	24	12	1742.66	0.437683	1	24.0327	5.99999	4047.5	0.188275	0.459331	24.0163	9.00204	2470.27	1962	0.794249	613	542	2168	1725	895	1648	5059	8588	4298	1930	5187	3262	1225	982	652	774	2471.75
1332	unknown172	0.105571	0.226827	24	18	7272.24	0.209451	1	28	17.9999	34231	0.106395	0.336294	26	18.1071	27436.4	912.787	0.0332692	14413	22358	28072	17512	31482	21691	22309	20096	27441	27963	32831	35114	32761	45526	29864	28773	27387.9
1337	unknown1724	0.105571	0.226827	18	6	861.61	0.938802	1	20	6.00001	3853	0.328205	0.639233	19	6.01667	2847.61	1161.36	0.407837	1271	2205	1248	2744	3754	6237	3146	2275	1789	3472	1776	2125	2235	3252	2810	2971	2706.88
1342	unknown1729	0.105571	0.226827	18	9	70298.4	0.49098	1	23.9024	6	375726	0.205245	0.485045	20.9512	7.8674	316459	81552.5	0.257703	269267	205709	183903	296114	474380	354714	363508	310302	330972	259662	462013	362819	110090	231480	400748	274303	305624
1356	unknown1741	0.105571	0.226827	18	9	1913.08	0.965956	1	28	6.00001	3611.5	0.33479	0.64181	23	8.21429	2504.78	713.345	0.284794	150	418	402	828	3540	4121	3274	3511	2408	3705	1426	1206	1808	7026	1966	3768	2472.31
1357	unknown1742	0.105571	0.226827	18	9	1425.17	0.872736	1	28	6	3884.25	0.311832	0.617688	23	8.21429	2926.24	601.332	0.205496	614	1103	1260	1717	3429	3480	4472	4156	2884	3078	1442	3107	3628	5282	2746	3984	2898.88
1359	unknown1744	0.105571	0.226827	18	9	2662.61	0.75505	1	26.3284	6.00001	10206	0.281328	0.577768	22.1642	8.06656	8159.96	2016.65	0.247139	2837	3989	5518	8397	7001	8586	11716	13521	9415	8380	6921	9237	10121	8589	7376	6290	7993.38
1373	unknown1757	0.105571	0.226827	18	15	4066.92	0.307148	1	20	12	10127.2	0.143608	0.397628	19	13.6167	8221.05	3586.95	0.436313	10622	10566	11418	3119	8422	2528	2815	2443	8118	8515	12041	11835	9826	11598	6989	10126	8186.31
1378	unknown1761	0.105571	0.226827	24	18	2548.77	0.317341	1	20.7529	12	7854.25	0.14728	0.402887	22.3765	14.8606	5763.85	3616.23	0.627398	3901	5585	8078	1911	7053	1527	2750	1028	5962	5377	8951	11127	8508	8059	6018	6714	5784.31
1386	unknown1769	0.105571	0.226827	18	9	355.321	0.609736	1	23.3952	6	2227.75	0.240944	0.529508	20.6976	7.82849	1873.2	428.383	0.228691	1655	1487	1640	1196	1763	1645	3330	2173	1847	2607	2149	1422	1267	1809	1361	1643	1812.12
1395	unknown1777	0.105571	0.226827	18	9	1057.48	0.970128	1	20	6	3359.25	0.335795	0.64181	19	7.6	2325.38	866.093	0.372452	487	1467	702	1198	3701	5012	2344	2380	1732	3258	995	1234	1184	3513	2238	3037	2155.12
1398	unknown178	0.105571	0.226827	24	18	7721.61	0.379893	1	28	17.9999	50361	0.169095	0.433286	26	18.1071	42403.9	1896.68	0.0447289	27392	37503	45829	30142	47989	33412	37351	33295	40300	40009	48309	53874	49048	63464	46259	42673	42303.1
1404	unknown1785	0.105571	0.226827	18	6	1283.58	0.999457	1	28	6.00002	4865.25	0.342804	0.64181	23	6.29763	3835.41	695.83	0.181423	888	2878	1556	2566	5774	6724	3901	3062	1968	3788	2147	2594	3689	9123	5103	5222	3811.44
1408	unknown1789	0.105571	0.226827	24	15	987.475	0.798164	1	27.1385	12	3455	0.292713	0.593291	25.5692	13.6434	2489.44	1008.17	0.404977	568	379	2441	1510	3526	781	1723	2983	3823	1562	3852	4583	6398	1735	3667	779	2519.38
1442	unknown1819	0.105571	0.226827	24	9	969.974	0.409691	1	20	6.00002	4443.25	0.179092	0.445495	22	7.42501	2822.3	1302.35	0.461451	1219	1190	2475	3786	1917	3632	7275	4949	2102	1753	2696	3682	2243	1689	1057	1743	2713
1455	unknown1830	0.105571	0.226827	18	9	1448.15	0.92999	1	20	6	5951.25	0.32605	0.635923	19	7.6	4312.18	1349.29	0.312902	1308	2421	1940	3685	5620	8738	5892	3555	3469	4703	2874	2900	2655	6150	3554	5287	4046.94
1501	unknown1872	0.105571	0.226827	24	12	1856.16	0.528359	1	24.1644	12	6541.5	0.216778	0.502932	24.0822	12.0001	4243.45	2755.17	0.649277	1068	931	2558	3092	5879	1423	2454	10040	9898	3387	5127	7754	4031	2415	5091	2866	4250.88
1509	unknown188	0.105571	0.226827	18	6	307.415	0.500422	1	20	6	1121	0.208186	0.490748	19	6.01667	690.184	417.736	0.605253	270	378	353	1174	587	794	1076	2027	305	340	501	505	477	468	381	597	639.562
1512	unknown1882	0.105571	0.226827	24	15	682.004	0.394565	1	28	17.9999	3054.5	0.174047	0.440532	26	16.4821	2320.28	1062.07	0.457734	541	881	1538	1378	2674	2376	2751	2559	3081	1857	2575	3056	3427	4574	2596	1621	2342.81
1517	unknown1887	0.105571	0.226827	18	6	1787.92	0.968379	1	20	6	6532	0.335374	0.64181	19	6.01667	4437.44	2351.86	0.530003	1118	2985	1587	4533	6338	11487	5280	3023	2180	4681	2131	2222	2499	6840	4424	5111	4152.44
1529	unknown1898	0.105571	0.226827	18	6	1022.65	0.783658	1	20	6.00002	4032	0.288911	0.58729	19	6.01667	3067.81	1107.79	0.361102	1694	1460	2086	3332	2524	4794	4791	4019	2323	2516	2387	2775	3109	3745	2790	2592	2933.56
1536	unknown1903	0.105571	0.226827	24	15	2639.98	0.252635	1	22.2166	12	10962	0.123331	0.368733	23.1083	13.4622	7019.01	4848.99	0.690836	1669	3023	7329	2805	5282	5488	7563	6890	12693	3641	14213	13301	7570	9425	5030	5255	6948.56
1550	unknown1916	0.105571	0.226827	24	15	1431.18	0.530471	1	23.9024	12	3650	0.217421	0.503586	23.9512	13.497	2173.7	1752.7	0.806324	184	292	1178	1154	3165	333	842	3306	5575	1729	3299	3997	4914	822	3613	352	2172.19
1552	unknown1918	0.105571	0.226827	18	6	865.852	0.993681	1	20	5.99999	3818.25	0.341431	0.64181	19	6.01666	3090.04	868.382	0.281026	1689	2943	1913	2447	4104	4684	4187	2298	1998	2899	2180	2757	3213	4279	2791	3375	2984.81
1569	unknown1933	0.105571	0.226827	18	9	1113.52	0.814675	1	28	6	2878.5	0.297007	0.59895	23	8.21428	2227.11	538.013	0.241574	582	1159	658	969	3927	3529	2057	2001	2704	3034	1812	1278	1733	3881	3247	2671	2202.62
1620	unknown198	0.105571	0.226827	24	15	1139.15	0.371118	1	28	17.9999	8183.75	0.166104	0.430452	26	16.4821	7148.22	316.731	0.0443091	4497	5623	7467	6111	7113	6516	6398	6407	7457	6390	9048	8502	8800	10164	7253	6518	7141.5
1624	unknown1983	0.105571	0.226827	24	9	2113.9	0.275651	1	23.9024	5.99999	6391.75	0.132029	0.381464	23.9512	7.49697	4780.42	2120.78	0.443639	2313	1838	5294	4314	3714	5761	8014	8078	6102	3248	7663	6931	4215	3720	2452	2759	4776
1640	unknown1998	0.105571	0.226827	24	12	1003.03	0.350113	1	21.3559	12	4481.25	0.158857	0.418273	22.678	12.0409	2988.61	1584.19	0.530075	1027	972	3192	1985	1482	2173	3562	4341	5981	2108	4851	4985	3602	2415	1695	2407	2923.62
1660	unknown2014	0.105571	0.226827	24	12	892.015	0.510397	1	23.3952	12	2379.75	0.211272	0.493917	23.6976	12.002	1549.46	1084.62	0.699998	194	328	1556	1245	989	1583	2937	2036	2763	422	3489	2845	1495	1707	532	500	1538.81
1689	unknown2040	0.105571	0.226827	24	12	280.368	0.606855	1	20.2759	12	1303.25	0.24011	0.529508	22.1379	12.0855	732.148	616.52	0.84207	301	152	655	141	988	378	667	639	440	692	2650	1431	104	290	1179	459	697.875
1700	unknown2050	0.105571	0.226827	18	6	1288	0.970735	1	20	5.99999	4009.75	0.335941	0.64181	19	6.01666	2851.32	1323.01	0.463999	815	1981	973	3157	3996	6046	3501	2496	1922	3106	1261	1475	1382	4029	3381	3535	2691
1721	unknown207	0.105571	0.226827	24	15	522.552	0.38629	1	28	17.9999	3685.5	0.171261	0.435328	26	16.4821	3062.43	395.24	0.129061	2012	2293	2599	2306	3045	3085	3412	2667	2855	3195	2724	4198	4112	4506	3155	2969	3070.81
1732	unknown208	0.105571	0.226827	18	9	295.217	0.39769	1	20	6	2309.75	0.175094	0.440532	19	7.6	1469.29	622.744	0.423839	454	592	949	2046	1305	1488	3107	3339	813	764	1195	1421	1060	1054	628	1335	1346.88
1738	unknown2085	0.105571	0.226827	24	12	990.833	0.398291	1	20	12	4136	0.175295	0.440532	22	12.1	2786.76	1502.4	0.539121	2411	2633	1393	1884	3136	1089	4362	1729	3814	4015	5156	3559	551	3106	1443	2889	2698.12
1766	unknown211	0.105571	0.226827	18	9	1059.78	0.242122	1	20	6.00001	10098	0.119285	0.361836	19	7.6	5162.04	3327.77	0.644662	902	1100	1701	9988	1918	11353	12587	14534	2508	2237	2152	2426	2209	2532	1806	2173	4507.88
1781	unknown2123	0.105571	0.226827	18	9	3526.7	0.984865	1	20	6	10911.8	0.339328	0.64181	19	7.6	7438.31	3275.1	0.440301	729	4933	1167	2805	11568	20651	6152	5276	6829	10312	4266	3473	2981	9795	7814	9961	6794.5
1793	unknown2134	0.105571	0.226827	24	15	1343.15	0.541746	1	20.0911	12	11357.5	0.220839	0.507659	22.0456	13.4729	8091.33	4080	0.504243	6392	4675	9803	2673	12495	7386	6005	5300	10220	8729	17296	9185	6014	6688	8284	6582	7982.94
1801	unknown2141	0.105571	0.226827	18	9	772.337	0.421349	1	20	6	6308	0.18294	0.452606	19	7.6	3242.85	2108.43	0.65018	411	556	937	4928	2127	3738	7394	11973	1236	1154	1398	2040	1855	2109	1081	2317	2828.38
1808	unknown2148	0.105571	0.226827	24	15	1197.13	0.608105	1	28	17.9999	4686.99	0.240472	0.529508	26	16.4821	3041.67	1176.56	0.386813	537	1676	1279	1386	5048	1646	2707	3036	3076	4889	3214	1824	3080	7942	3864	3862	3066.62
1817	unknown2156	0.105571	0.226827	24	15	3350.98	0.573642	1	25.1282	12	25021.2	0.230377	0.519371	24.5641	13.5416	20941.4	4322.14	0.206392	15971	16272	18102	15514	22930	15190	19244	20330	28790	18275	33075	19945	17524	31824	18823	23967	20986
1820	unknown2159	0.105571	0.226827	24	18	3338.96	0.200409	1	28	17.9999	10254.5	0.102735	0.329201	26	18.1071	4949.79	1365.83	0.275937	811	2010	995	1732	4364	5311	2166	807	5202	9304	1332	2983	8727	15074	5529	11688	4877.19
1822	unknown2160	0.105571	0.226827	24	18	110937	0.802381	1	28	17.9999	316805	0.293813	0.594455	26	18.1071	129623	48490.5	0.374089	2982	47066	8519	1117	291006	14342	4227	753	77420	250147	58344	9578	58153	749197	208278	251598	127045
1824	unknown2162	0.105571	0.226827	18	9	1922.27	0.990361	1	28	6	7006.5	0.34064	0.64181	23	8.21429	5196.92	1098.19	0.211315	1411	2338	2649	4498	5144	5657	8504	8721	4106	6298	2996	5080	5138	7217	4367	8227	5146.94
1828	unknown2166	0.105571	0.226827	18	6	1202.61	0.603854	1	20	6	2878.25	0.239238	0.529399	19	6.01667	1838.24	1110.89	0.604324	241	924	510	2840	2640	4035	2328	2510	1560	1903	664	621	850	2192	1635	1805	1703.62
1863	unknown2198	0.105571	0.226827	24	6	522.198	0.782356	1	28	6.63e-05	2578.5	0.288568	0.587022	26	3.25003	2004.85	308.934	0.154094	1597	2781	4463	1473	1727	3001	3048	1718	2143	1398	2055	1370	928	2425	984	1047	2009.88
1907	unknown227	0.105571	0.226827	24	12	681.474	0.674546	1	20.9501	12	3155.25	0.259362	0.558117	22.4751	12.0555	2356.15	930.672	0.394996	1110	1163	2728	1956	1216	2274	3386	2765	3692	1658	4260	3011	2845	2072	1377	1490	2312.69
1934	unknown251	0.105571	0.226827	18	6	4906.97	0.314214	1	20	6	10063.8	0.146157	0.402562	19	6.01667	5911.62	4150.32	0.702062	1176	2424	2400	10299	4782	10337	14457	10679	2738	2912	3382	4163	4819	5482	3044	3445	5408.69
1947	unknown263	0.105571	0.226827	18	9	353.553	0.375266	1	20	6	1961	0.167521	0.431718	19	7.6	1294.99	499.734	0.385899	439	631	788	1842	1278	1330	2513	2723	776	635	1141	1331	1100	962	692	967	1196.75
1952	unknown268	0.105571	0.226827	18	0	2589.43	0.948628	1	20	12	11211.8	0.330598	0.640596	19	15.2	10217.4	3379.34	0.330743	15143	14924	16044	7397	10289	6838	7647	5484	9123	9015	13836	12873	11199	9518	9243	10386	10559.9
1973	unknown287	0.105571	0.226827	24	18	25131.5	0.202689	1	28	18	93965.2	0.103662	0.330273	26	18.1071	65311.2	4770.6	0.0730441	26536	33538	63446	39520	55542	32909	64295	61790	50284	53889	75065	108247	112939	110466	78715	73741	65057.6
1988	unknown30	0.105571	0.226827	18	15	13512.1	0.343361	1	20	12	30167	0.156499	0.416385	19	13.6167	23748.2	12263.7	0.516405	29253	33913	37039	7011	21764	6542	6378	5240	22356	25744	40901	31667	25714	34985	21142	28422	23629.4
1996	unknown307	0.105571	0.226827	18	15	78281	0.50168	1	20	12	198421	0.208576	0.491254	19	13.6167	95358.3	100488	1.05379	49742	6674	125059	10276	89834	642	1161	5642	197858	8030	266876	320920	243574	5366	175366	3143	94385.2
2027	unknown335	0.105571	0.226827	18	6	1896.81	0.613282	1	20	5.99998	6001.25	0.24197	0.530453	19	6.01666	3789.68	2174.41	0.573772	1127	4651	1206	4426	3906	10101	6206	3792	1301	3832	908	1410	1971	5074	3864	2644	3526.19
2029	unknown337	0.105571	0.226827	18	9	163.695	0.399227	1	20	6.00001	1478.5	0.175608	0.440758	19	7.6	845.818	418.753	0.495086	329	399	344	1425	673	820	1809	2612	422	355	442	660	423	564	302	637	763.5
2050	unknown356	0.105571	0.226827	18	15	3672.89	0.26155	1	20	12	7899.75	0.126725	0.373211	19	13.6167	5566.16	3585.18	0.644103	5691	6860	9519	635	5732	426	497	431	6416	5755	9116	10312	8439	7190	5930	5554	5531.44
2076	unknown38	0.105571	0.226827	24	15	1480.68	0.374692	1	28	17.9999	7954.25	0.167325	0.431664	26	16.4821	6756.75	1387.63	0.20537	2429	4153	5776	5147	5859	6985	7761	7257	8543	6765	5873	10214	10451	8954	7083	5329	6786.19
2117	unknown416	0.105571	0.226827	18	6	1706.07	0.999536	1	20	6	4530.5	0.342823	0.64181	19	6.01667	3368.45	1524.16	0.452482	728	1942	1077	2510	4964	4464	4653	4041	2857	3741	1490	1966	2459	6277	3609	4162	3183.75
2154	unknown45	0.105571	0.226827	24	18	23016.1	0.174535	1	28	17.9999	108636	0.0920182	0.312437	26	18.1071	86713.2	2452.37	0.0282814	45130	69914	89703	53272	98647	66665	71854	66138	87018	87874	103402	111164	106794	139430	98181	90139	86582.8
2159	unknown454	0.105571	0.226827	18	9	553.665	0.447971	1	20	6.00001	2881	0.191601	0.464982	19	7.60001	2000.21	754.924	0.377421	758	611	1556	2718	1987	1877	3837	3823	1518	1098	1869	2362	1527	1436	1047	1605	1851.81
2171	unknown465	0.105571	0.226827	18	9	5636.35	0.233619	1	20	6.00002	19151.2	0.115978	0.355068	19	7.60001	11204.7	6492.52	0.579445	2878	3372	3772	12364	6924	25553	22538	21590	7241	11543	3228	9942	8946	6589	5035	7340	9928.44
2191	unknown483	0.105571	0.226827	18	6	6753.22	0.284209	1	20	5.99999	9355	0.135211	0.384151	19	6.01666	4373.22	4638.53	1.06067	402	826	679	11386	1460	10456	14466	11038	864	1500	579	985	1736	1901	1445	1255	3811.12
2227	unknown515	0.105571	0.226827	24	15	1653.22	0.587106	1	28	17.9999	8532	0.234346	0.524086	26	16.4821	7238.27	218.766	0.0302235	4090	4583	7724	4967	5621	5814	8531	6494	8175	6013	10184	9414	10039	12123	5784	6182	7233.62
2230	unknown518	0.105571	0.226827	24	15	382.545	0.317775	1	21.1511	12	4334.5	0.147435	0.402887	22.5755	13.4589	3718.19	755.703	0.203245	2684	2969	4142	3222	2954	3461	4068	3791	4027	3877	4648	4786	3872	3869	3163	3698	3701.94
2238	unknown525	0.105571	0.226827	18	9	5809.24	0.561162	1	20	6	28507.8	0.226668	0.512667	19	7.6	21125.6	6612.23	0.312996	5754	8765	17119	23703	19094	29805	36378	28754	14995	13439	23579	22718	18870	20831	18890	14518	19825.8
2251	unknown537	0.105571	0.226827	18	9	1016.47	0.999173	1	28	6.00001	3750.5	0.342737	0.64181	23	8.21429	2700.55	535.229	0.198193	520	1389	1180	1637	4326	5322	2959	2395	2413	2697	1849	1878	1874	6212	3277	2891	2676.19
2268	unknown552	0.105571	0.226827	24	18	27194.1	0.453722	1	28	17.9999	77704.6	0.19345	0.467058	26	18.1071	44364	6717.74	0.151423	9611	37307	21829	3091	83998	33819	4578	3446	42311	86122	36659	30521	36312	109391	70644	94472	44006.9
2304	unknown585	0.105571	0.226827	24	15	1047.23	0.374476	1	28	17.9999	2617	0.167251	0.431664	26	16.4821	1874.87	288.496	0.153875	1030	1489	765	527	3117	829	738	1113	2568	3455	1354	2447	1696	3115	1782	3875	1868.75
2324	unknown602	0.105571	0.226827	24	15	9118.5	0.516118	1	28	17.9999	39213.2	0.213033	0.496306	26	16.4821	21849.9	4451.01	0.203709	6027	15069	9630	5851	23458	12199	10377	10835	18561	40722	14630	23876	20451	54931	10049	71422	21755.5
2363	unknown638	0.105571	0.226827	24	15	20325.3	0.397023	1	24.0327	12	102016	0.174871	0.440532	24.0163	13.501	87517.1	13403.7	0.153155	45292	69701	102655	73814	90270	68436	74893	72342	102379	77974	106471	121241	110033	113609	80976	90249	87520.9
2386	unknown659	0.105571	0.226827	24	15	3634.88	0.374752	1	26.1721	17.9999	11135.7	0.167345	0.431664	25.0861	16.4659	8171.91	2321.57	0.284092	3523	3879	9373	4572	5333	3092	7265	7220	8827	4936	12524	15120	16458	12143	7337	8605	8137.94
2398	unknown67	0.105571	0.226827	24	3	993.662	0.17395	1	28	12	3607.75	0.0917716	0.311979	26	7.19643	4000.81	702.225	0.175521	6870	5581	5524	5411	3338	3727	4029	3093	3128	2582	4461	4260	3325	2216	2903	2646	3943.38
2406	unknown677	0.105571	0.226827	24	15	196.752	0.246095	1	28	17.9999	640.75	0.120819	0.364213	26	16.4821	453.285	269.397	0.594321	50	125	73	149	650	436	497	483	641	703	346	628	437	1073	335	718	459
2421	unknown690	0.105571	0.226827	24	15	1460	0.511226	1	24.5682	12	6506	0.211527	0.493917	24.2841	13.5194	4964.82	1779.06	0.358334	1823	2995	5253	3288	7502	3685	4621	2765	6978	4362	6416	8268	3767	5703	4602	7555	4973.94
2462	unknown727	0.105571	0.226827	24	15	527.502	0.536126	1	28	17.9999	2623.24	0.219138	0.505885	26	16.4821	1430.04	217.106	0.151818	439	975	560	463	1580	913	737	610	1190	2700	796	1351	1331	4082	744	4336	1425.44
2465	unknown73	0.105571	0.226827	18	12	2458.96	0.468138	1	23.7736	12	11446.5	0.198051	0.474471	20.8868	12.2337	7855.65	4688.88	0.59688	3558	2837	6982	2169	14328	7369	5883	10151	6697	7036	20895	11158	1886	2128	9735	6806	7476.12
2469	unknown733	0.105571	0.226827	18	6	1780.32	0.226327	1	20	6	4007.75	0.113115	0.350394	19	6.01667	2113.27	1905.38	0.901625	432	499	639	3460	1449	3668	5951	4963	1081	1152	939	1097	1247	1596	678	1267	1882.38
2471	unknown735	0.105571	0.226827	18	9	2103.82	0.70573	1	20	5.99999	6238	0.267985	0.568347	19	7.6	4441.34	2146.24	0.483242	934	857	2780	3830	1665	4876	10941	7470	4402	2696	6024	5475	5340	3340	2042	1639	4019.44
2481	unknown744	0.105571	0.226827	18	6	1540.08	0.878146	1	20	6	3661.5	0.313192	0.61924	19	6.01666	2356.78	1584.17	0.672176	374	1445	359	1087	3527	4740	2759	3620	1882	2918	1033	751	846	3328	2421	3547	2164.81
2514	unknown774	0.105571	0.226827	18	6	1571.54	0.664567	1	20	6	4988.75	0.25657	0.554676	19	6.01667	3274.1	1816.86	0.554918	1106	2390	1280	3826	4152	8170	4696	2937	1198	3823	1752	1898	1774	3493	2911	3457	3053.94
2546	unknown802	0.105571	0.226827	24	12	614.653	0.523091	1	24.7059	12	3109.75	0.21517	0.499616	24.3529	12.0025	2367.94	757.313	0.31982	1173	1917	1982	1174	1551	2756	2814	2571	2619	2043	4390	3387	1568	2493	1741	3849	2376.75
2556	unknown811	0.105571	0.226827	24	15	1865.88	0.456357	1	22.7907	12	5017	0.194294	0.468691	23.3953	13.4702	2804.64	2815.88	1.00401	303	320	1551	1255	3915	627	1190	5086	8808	1682	5028	4550	4201	959	4208	733	2776
2570	unknown824	0.105571	0.226827	24	15	3664.05	0.28997	1	23.7736	12	10904.8	0.137338	0.386011	23.8868	13.4932	8542.87	2040.2	0.238819	5189	6337	10058	3399	10319	5996	4688	4184	12214	6002	11773	13630	12447	12011	9544	8830	8538.81
2590	unknown842	0.105571	0.226827	18	6	1217.28	0.944445	1	20	6	4497.5	0.32958	0.640194	19	6.01667	3407.15	1295.83	0.380325	1162	3010	1571	3082	5104	5799	3873	3214	2771	3806	1989	2392	2390	4084	3415	4340	3250.12
2614	unknown864	0.105571	0.226827	18	9	832.795	0.993648	1	20	6	3064.75	0.341423	0.64181	19	7.6	2045.04	762.966	0.37308	241	761	646	1128	3109	5011	2452	1687	1431	1799	994	1265	1700	4047	2263	1787	1895.06
2633	unknown881	0.105571	0.226827	18	15	66184.5	0.960419	1	20	12	95639.5	0.333454	0.6414	19	13.6167	73804.1	57207.7	0.775129	134158	123268	172669	26626	45494	5933	14366	13382	56628	40206	125670	160054	125284	40551	50599	37113	73250.1
2649	unknown896	0.105571	0.226827	24	15	3703.29	0.31562	1	25.5652	12	32228.8	0.146662	0.402562	24.7826	13.5609	27623.5	5637.31	0.204077	15241	19196	28165	25694	28163	25321	26119	31564	36987	26446	32030	33452	30323	34061	24656	25862	27705
2654	unknown90	0.105571	0.226827	18	9	605.991	0.408345	1	20	5.99999	3681.25	0.178646	0.444781	19	7.6	2241.5	1111.19	0.495735	391	669	1256	3175	2048	2169	4957	5551	1192	997	1851	2275	1878	1332	964	1664	2023.06
2678	unknown921	0.105571	0.226827	18	6	1732.41	0.257448	1	20	6.00001	3392.25	0.125168	0.370072	19	6.01667	1799.21	1578.89	0.87755	303	588	570	3112	1113	3119	4860	4477	623	1060	616	929	802	1372	1043	1139	1607.88
2713	unknown953	0.105571	0.226827	18	9	1348.63	0.609244	1	20	5.99999	8574	0.240802	0.529508	19	7.6	6170.25	1825.62	0.295874	1971	3326	4011	9318	4425	9684	10819	9368	4718	4266	5807	5204	5778	6222	4189	3876	5811.38
2733	unknown971	0.105571	0.226827	18	9	1696.35	0.943515	1	28	5.99999	5474.5	0.329354	0.640194	23	8.21428	4430.56	756.676	0.170785	1197	3250	1988	1982	6276	6266	5020	4336	4105	6016	3620	3200	3013	8941	3805	7323	4396.12
2735	unknown973	0.105571	0.226827	24	18	860.195	0.435911	1	28	17.9999	2399.75	0.187699	0.458884	26	18.1071	1672.1	208.803	0.124875	900	1683	976	445	2909	723	603	600	2118	2548	1484	1988	1601	3176	1660	3162	1661
2736	unknown974	0.105571	0.226827	24	15	1030.78	0.587028	1	27.3065	12	5544.25	0.234323	0.524086	25.6533	13.6534	4694.3	748.374	0.159422	2793	3159	5184	3299	3339	3796	5447	4305	5416	3995	6303	6463	6341	7713	3672	4259	4717.75
2740	unknown978	0.105571	0.226827	18	6	939.922	0.64748	1	20	6	3010.5	0.251754	0.547231	19	6.01667	2150.24	983.443	0.457365	448	967	1365	2677	2608	2921	3496	3017	1382	1685	1381	2673	1781	2878	1796	1422	2031.06
2741	unknown979	0.105571	0.226827	24	18	5417.85	0.897566	1	28	6.00002	8282.75	0.318045	0.624237	26	25.5357	11131.5	8102.85	0.727918	1184	13619	2000	459	30121	2132	460	418	5678	15169	3914	2836	2328	38111	21132	30863	10651.5
2743	unknown980	0.105571	0.226827	24	15	1263.25	0.249236	1	20	12	9905.25	0.122028	0.366311	22	13.475	5785.46	5227.37	0.903535	2110	2208	6442	3147	4202	4301	4651	5146	13304	4227	15078	7012	4507	5304	3704	4975	5644.88
2750	unknown987	0.105571	0.226827	24	15	339.058	0.470386	1	28	17.9999	1558.5	0.198764	0.475364	26	16.4821	819.053	214.63	0.262047	288	650	298	314	815	457	340	363	557	1130	574	1012	649	2960	666	1959	814.5
2754	unknown990	0.105571	0.226827	18	6	825.194	0.999845	1	20	6	4620.25	0.342896	0.64181	19	6.01667	3905.63	900.566	0.230582	2774	3344	2821	2737	5354	5466	3928	3733	2748	4594	2709	3323	3050	5912	3847	4404	3796.5
2757	unknown993	0.105571	0.226827	24	15	1198.55	0.291605	1	28	17.9999	3801.5	0.137939	0.387111	26	16.4821	2795.66	1984.11	0.709712	245	560	930	626	3675	2081	3444	4358	4323	3460	3888	2608	2593	5888	1569	5156	2837.75
2771	Val-Asp	0.105571	0.226827	24	12	4497.91	0.367175	1	20	12	17056	0.164754	0.428626	22	12.1	10824.4	6542.66	0.604435	4868	2542	11571	7045	14333	3486	6817	13892	21255	7727	19222	20020	13658	4804	10828	4947	10438.4
2776	Valine	0.105571	0.226827	24	15	18113.6	0.326755	1	26.8085	12	75637.5	0.15064	0.4074	25.4043	13.6245	61675.7	12798	0.207505	28574	46017	65470	37508	52035	49729	61303	54369	82882	48286	91302	80080	85497	97952	55304	55924	62014.5
2791	Zearalenone	0.105571	0.226827	24	15	1929.34	0.553411	1	20	12	11148	0.22435	0.509073	22	13.475	8452.42	3403.82	0.402703	5816	5686	11617	5359	9059	5009	7194	6605	10037	7547	12685	14323	6170	9137	6701	10829	8360.88
32	2-Deoxycytidine-5-monophosphoric acid	0.122638	0.262086	24	3	132.052	0.3277	1	28	12	655.75	0.169362	0.433286	26	7.19643	755.761	191.178	0.252961	1512	1013	1107	837	536	617	670	641	508	486	837	792	597	459	622	608	740.125
320	Methacholine cation	0.122638	0.262086	18	9	1096.37	0.398237	1	20	6.00002	4388	0.196296	0.471481	19	7.60001	2902.3	1185.22	0.408373	951	1251	1478	3398	1721	5158	5250	5423	2292	2221	2171	2248	2221	3045	2012	1869	2669.31
584	unknown1046	0.122638	0.262086	18	9	2052.02	0.629669	1	24.4321	6	5058.5	0.274992	0.574756	21.2161	7.90912	3640.71	1754.36	0.481874	547	556	2536	2772	1440	4183	8324	6287	4183	2367	5674	4814	4837	3266	1739	1291	3426
870	unknown1303	0.122638	0.262086	24	12	507.349	0.564293	1	20	12	1933	0.254027	0.550294	22	12.1	1082.64	959.031	0.885826	454	198	986	261	1765	471	920	986	743	974	3925	2090	192	388	1328	736	1026.06
1679	unknown2031	0.122638	0.262086	24	15	572.226	0.3477	1	20	12	4918.75	0.177172	0.442692	22	13.475	3745.24	1487.08	0.397058	2160	2668	4212	3150	2427	2794	5006	3847	4212	4129	6100	5234	3879	3484	3112	2870	3705.25
2710	unknown950	0.122638	0.262086	18	9	1331.48	0.643062	1	25.2722	6.00001	3378.75	0.279181	0.575052	21.6361	7.9774	2497.69	1082.94	0.433577	492	689	1619	1554	1579	2220	5062	4654	2923	1346	3531	3800	2365	3539	1422	1346	2383.81
2788	Verbascose	0.122638	0.262086	24	6	159.099	0.656138	1	21.8859	6	732.25	0.283238	0.58041	22.9429	6.01276	414.679	192.813	0.46497	156	283	175	1589	259	1142	893	635	76	182	137	332	174	219	137	142	408.188
8	1,2-Dioleoyl-sn-glycero-3-phospho-L-serine	0.139706	0.269841	24	15	2227.21	0.324108	1	20	12	13535.8	0.185416	0.454343	22	13.475	8702.04	6180.82	0.710272	3893	4197	11294	5042	5798	6510	8849	7792	14161	7155	19978	12849	10448	8870	4804	4933	8535.81
19	1-Methyl-L-histidine	0.139706	0.269841	18	9	27043.7	0.77659	1	25.5652	6	116702	0.349467	0.651215	21.7826	8.00177	93220.4	25763.7	0.276374	24492	39208	78086	90635	72081	116737	166873	111118	95362	77426	116260	110453	91393	126297	58137	76165	90670.2
25	1-Palmitoyl-2-oleoyl-3-linoleoyl-rac-glycerol	0.139706	0.269841	18	9	4498.26	0.466304	1	28	6	13622	0.243067	0.532078	23	8.21429	11707.6	2469.03	0.210891	3389	3614	8174	7036	15070	11783	12351	15284	12392	9407	17019	12649	11110	21500	10286	14460	11595.2
35	2-Ethyl-L-glutamic acid	0.139706	0.269841	18	9	576.646	0.323557	1	20	6	6058	0.185178	0.454158	19	7.6	3362.75	1806.84	0.537309	786	1033	1051	6196	1713	6027	8136	8356	1735	1853	1659	1820	2555	2709	1400	1092	3007.56
45	3-Hydroxy-2-((9Z,12Z)-octadeca-9,12-dienoyloxy)propyl 2-(trimethylazaniumyl)ethyl phosphate	0.139706	0.269841	24	15	79353.3	0.515364	1	28	17.9999	312994	0.261437	0.560478	26	16.4821	163816	42434.9	0.25904	40951	120410	54208	35124	194327	84210	67358	41878	120369	324425	92721	178697	148230	466319	82271	555157	162916
63	4-Pyridoxic acid	0.139706	0.269841	18	9	347.013	0.587474	1	20	6	1140.5	0.287269	0.585818	19	7.6	710.424	412.936	0.581253	117	139	500	601	179	843	1946	1594	908	210	769	624	426	609	301	302	629.25
76	Acetyl-L-threonine	0.139706	0.269841	24	15	1571.54	0.495175	1	25.2722	12	5551.75	0.25396	0.550294	24.6361	13.5478	4167.53	1403.98	0.336886	978	2403	5491	1604	3687	3301	3903	3316	6144	3295	6919	5849	4627	8231	3901	3294	4183.94
83	Ala-Ala-Lys	0.139706	0.269841	18	6	1425.35	0.948974	1	20	6	4432.25	0.400462	0.707429	19	6.01667	3010.21	1724.38	0.572843	745	1759	922	1896	5186	6337	3738	2468	1917	3797	1299	1716	1846	4253	2764	4177	2801.25
90	Ala-Ile-Arg	0.139706	0.269841	18	9	17169.3	0.983559	1	20	6	50608.5	0.410138	0.7146	19	7.6	35187.9	13956.8	0.396635	8606	21690	7395	8405	58042	78084	23442	42866	26504	48550	19102	19758	24439	52000	36445	43781	32444.3
156	Creatine	0.139706	0.269841	24	15	52.3259	0.999401	1	28	12	496	0.414513	0.7146	26	13.6964	639.902	166.422	0.260074	224	319	304	4294	445	312	349	362	696	408	447	433	410	423	337	374	633.562
191	Gln-Trp	0.139706	0.269841	18	9	393.151	0.322703	1	28	6.00002	1049.25	0.184809	0.45405	23	8.21429	847.261	218.589	0.257995	187	250	432	546	1000	895	1044	1258	1279	794	710	877	1023	1160	1086	856	837.312
197	Glu-Glu	0.139706	0.269841	18	9	800.268	0.721592	1	27.3065	6.00001	3896	0.332123	0.640596	22.6533	8.15209	3384.98	577.023	0.170466	1587	2027	2859	3239	3227	3786	4882	3689	2799	4000	3107	4450	3599	3970	2753	3622	3349.75
287	Leu-Glu	0.139706	0.269841	24	15	37233.1	0.454323	1	28	17.9999	166460	0.238474	0.529399	26	16.4821	121140	58772.7	0.485163	21836	37257	83346	68035	143130	120281	147039	129777	165745	91021	128035	156848	189271	251791	139631	85147	122387
289	Leu-Leu-Arg	0.139706	0.269841	18	9	9369.16	0.99604	1	28	6.00001	26396.8	0.413588	0.7146	23	8.21429	17184.4	5479.39	0.318859	2180	8853	3511	7149	31654	40823	15443	17667	15417	25260	8110	7708	10561	28299	22495	25830	16935
290	Leu-Phe	0.139706	0.269841	24	15	1382.04	0.995921	1	28	6.00004	4697.5	0.413555	0.7146	26	10.9107	3995.26	574.739	0.143855	1425	1158	1694	2010	11531	2875	941	3443	6314	2943	3644	4366	5373	3082	11832	2036	4041.69
330	Met-Met	0.139706	0.269841	24	15	448.659	0.653591	1	26.6465	12	925.75	0.309862	0.615533	25.3233	13.6156	628.376	293.685	0.467372	168	270	341	271	1379	343	50	264	1171	417	1204	911	950	620	1522	290	635.688
336	Myristoyl-L-carnitine	0.139706	0.269841	24	18	1284.81	0.182986	1	28	17.9999	6351.49	0.119297	0.361836	26	18.1071	4272.7	96.1623	0.0225062	2122	1593	2775	3524	5150	3351	3489	4130	3039	4866	4300	4700	5079	5937	6684	7706	4277.81
369	N-Isovalerylglycine	0.139706	0.269841	24	18	26813.8	0.677693	1	23.7736	17.9999	84308.5	0.31786	0.624237	23.8868	18.0004	65696.4	9530.56	0.14507	19986	49133	113160	25931	59257	42718	43472	41155	63445	58099	100374	97751	81834	122783	66392	66225	65732.2
372	N-Methylalanine	0.139706	0.269841	24	15	10987.4	0.713793	1	21.995	12	55689.5	0.329616	0.640194	22.9975	13.4602	47416	8597	0.18131	32777	36137	61244	33878	40485	34858	43505	42520	52585	38266	68515	63392	61721	64488	41082	40987	47277.5
388	Palmitoyl-L-carnitine	0.139706	0.269841	18	9	302.995	0.416536	1	20	5.99998	1390.25	0.223692	0.507995	19	7.59999	893.959	384.182	0.429753	308	250	438	1105	685	1225	1580	2071	557	574	730	748	620	852	728	624	818.438
427	Proline-hydroxyproline	0.139706	0.269841	24	15	9655.9	0.369329	1	22.5575	12	39735.2	0.204547	0.484217	23.2788	13.4665	29237.4	12164.7	0.416065	14157	14217	37204	14914	30404	13332	25361	32651	35936	28595	47316	47094	28571	31631	21765	42318	29091.6
441	Pyridoxamine	0.139706	0.269841	18	9	569.928	0.793835	1	28	6.00001	2473	0.354791	0.656211	23	8.21429	2143.36	245.44	0.114512	847	1329	1384	1850	2406	2601	2671	2214	2168	2345	1653	2188	2686	3480	1993	2300	2132.19
443	PyroGlu-Pro	0.139706	0.269841	24	12	2081.72	0.655468	1	22.2166	12	14197.5	0.310489	0.615903	23.1083	12.0179	11292.8	3142.12	0.278242	7345	5878	11867	10247	9295	7983	14158	13925	13106	10226	15287	18171	13908	12560	6397	8908	11203.8
444	Pyroglutamic acid	0.139706	0.269841	24	15	33332	0.598771	1	22.4427	12	196261	0.2912	0.590654	23.2214	13.4648	167401	30442	0.181851	114537	136821	202429	119089	155285	134929	154379	144826	196184	139048	232115	217696	214869	216346	151200	142396	167009
475	Tagatose	0.139706	0.269841	24	15	49032.6	0.40152	1	28	17.9999	352417	0.217688	0.503787	26	16.4821	305134	230.593	0.000755708	169473	253448	314070	254173	304527	288105	275555	284908	332093	263138	378111	354961	372222	438266	323865	275315	305139
476	Taurine	0.139706	0.269841	18	9	1051.82	0.932839	1	28	6	4718.25	0.395888	0.704222	23	8.21428	4096.63	644.285	0.157272	1427	2981	3651	3074	5176	5020	5129	3548	3514	4074	4785	4720	4962	6876	3522	2618	4067.31
518	Tyr-Ala	0.139706	0.269841	24	18	1134.55	0.9974	1	28	6.00001	2828.5	0.413963	0.7146	26	25.5357	2570.36	280.396	0.109088	598	850	1213	1166	8316	1160	645	1193	2913	2518	2035	2219	4227	2781	7780	1246	2553.75
524	Tyr-Leu	0.139706	0.269841	24	15	347.897	0.99911	1	28	6	1905.75	0.414433	0.7146	26	10.9107	1545.86	199.093	0.128792	485	530	841	986	4178	921	763	1761	2026	1984	1010	1246	2025	948	4228	1059	1561.94
532	unknown10	0.139706	0.269841	24	15	3244.21	0.385863	1	28	12	17542.5	0.211343	0.493917	26	13.6964	15003.5	2779.65	0.185267	5791	9152	12721	10776	12979	15677	18431	16391	18975	15571	12600	23024	22952	19538	15361	11811	15109.4
537	unknown1003	0.139706	0.269841	18	0	16112.8	0.473177	1	20	17.9999	91165.5	0.245682	0.536654	19	18.05	68676.4	23038.2	0.33546	96798	117346	123274	12710	90592	7294	9410	7048	62067	77971	100231	109510	88579	96461	100369	79253	73682.1
541	unknown1007	0.139706	0.269841	18	3	242.007	0.712019	1	28	6	2332.25	0.329045	0.640194	23	4.38095	2355.4	593.363	0.251915	1393	1971	1188	1403	2879	2947	2475	1028	1095	1233	967	2535	5263	5072	3374	2729	2347
543	unknown1009	0.139706	0.269841	18	9	625.79	0.821985	1	20	6	4258.75	0.363371	0.666777	19	7.6	3474.94	694.419	0.199836	2326	2255	2316	3345	2719	3966	4734	5616	3208	3287	3048	3143	3009	3780	2890	3773	3338.44
583	unknown1045	0.139706	0.269841	18	9	1925.81	0.461259	1	28	6	8721	0.241138	0.529517	23	8.21428	7489.61	1253.52	0.167368	3648	4657	6460	4788	7949	8082	8413	10440	6658	8911	7278	8375	9266	9182	6609	8205	7432.56
620	unknown1079	0.139706	0.269841	24	15	1163.54	0.531072	1	28	12	4794.5	0.267178	0.567931	26	13.6964	3842.24	1130.75	0.294294	1833	1974	2620	2443	2561	3246	6171	4318	5688	2487	4836	6167	4236	6638	2897	4050	3885.31
621	unknown108	0.139706	0.269841	24	12	630.739	0.597066	1	20.6557	12	2284.75	0.290609	0.589883	22.3279	12.0677	1255.29	1156.47	0.921272	419	163	1097	202	2022	542	1090	1310	801	1054	4690	2594	160	417	1976	610	1196.69
662	unknown1116	0.139706	0.269841	18	6	1881.61	0.939944	1	20	6	5356.5	0.397907	0.706463	19	6.01667	3821.91	1650.72	0.431909	1568	2427	2187	4502	2923	5113	8245	5145	1862	1664	2085	4242	5442	5186	1798	3561	3621.88
691	unknown1142	0.139706	0.269841	18	6	3483.56	0.999999	1	28	6.00002	6908.75	0.414678	0.7146	23	6.29763	4977.27	1324.94	0.266198	696	5004	763	1750	9167	8883	7539	2046	2386	6752	1846	728	2520	14371	7388	7067	4931.62
698	unknown1149	0.139706	0.269841	24	15	2222.79	0.389327	1	28	17.9999	8354.74	0.212755	0.496072	26	16.4821	5719.98	2036.66	0.35606	593	1673	3121	4215	4088	5468	8719	5173	7398	8572	4412	5360	11489	10394	6439	5097	5763.19
747	unknown1193	0.139706	0.269841	24	15	613.062	0.349503	1	28	18	4637	0.196261	0.471481	26	16.4821	4154.38	1004.25	0.241732	2294	2820	3366	3490	4260	4111	5211	4238	3638	5281	3699	5855	5090	4627	3983	4848	4175.69
766	unknown121	0.139706	0.269841	24	15	1533.36	0.341431	1	26.3284	17.9999	8304	0.192843	0.465995	25.1642	16.4658	7180.51	683.546	0.0951947	4063	4684	7966	6447	6004	5646	7218	6412	7727	6711	8639	9987	10043	9298	6352	7523	7170
770	unknown1213	0.139706	0.269841	18	9	569.575	0.463377	1	20	6	5823.75	0.241949	0.530453	19	7.6	3247.51	1734.71	0.534166	784	1285	992	5207	1822	10431	6971	4071	1773	1940	1405	1706	1996	3230	1269	1622	2906.5
773	unknown1216	0.139706	0.269841	18	9	1191.3	0.996477	1	28	6	3392.25	0.413708	0.7146	23	8.21429	2323.82	579.694	0.249458	385	1152	755	1426	3329	4561	2937	2742	2039	2993	1241	1263	1669	4368	2427	3472	2297.44
783	unknown1225	0.139706	0.269841	18	6	1125.71	0.999735	1	28	6	3583.25	0.414605	0.7146	23	6.29762	2689.8	794.088	0.295222	572	1093	1416	2175	3220	4304	4437	2372	1990	2126	1634	2646	3748	6124	2464	2278	2662.44
786	unknown1228	0.139706	0.269841	24	18	1860.57	0.757226	1	21.8859	17.9999	18310	0.343424	0.641994	22.9429	18.0383	16567.5	1515.67	0.0914845	14559	17291	19167	14398	17401	14165	14409	11848	15048	14801	18554	21138	20097	20081	18409	14653	16626.2
805	unknown1245	0.139706	0.269841	18	6	1989.44	0.998551	1	28	6	4831.25	0.414279	0.7146	23	6.29762	3420.22	1312.51	0.38375	116	1421	2555	1691	5210	5615	4019	4481	2626	5167	1416	1463	4241	5869	3279	4831	3375
817	unknown1256	0.139706	0.269841	24	18	3001.31	0.277529	1	28	6	6295.25	0.164785	0.428626	26	25.5357	6747.87	1746.95	0.258889	1548	3087	3223	3533	10916	4792	6446	3027	6425	5783	6372	5802	12082	14383	9533	9358	6644.38
830	unknown1268	0.139706	0.269841	18	9	2494.67	0.909869	1	20	6	13766.5	0.389309	0.696961	19	7.6	10954.6	2544.91	0.232315	4338	4547	7623	13340	12191	12297	13477	17101	10787	9157	7430	12274	14256	9484	10152	8815	10454.3
859	unknown1294	0.139706	0.269841	24	9	1570.13	0.346743	1	21.0501	6	4292.75	0.195095	0.470216	22.5251	7.43365	2461.08	1696.35	0.689272	756	746	1879	2788	948	3490	5791	6942	3603	833	3383	2460	1324	1029	857	857	2355.38
866	unknown130	0.139706	0.269841	18	0	38417.5	0.811987	1	27.1385	17.9999	51510.2	0.360339	0.663833	22.5692	18.7693	56788.8	42073	0.740867	212740	147903	102057	11355	57075	4957	4836	3700	30390	47098	65008	56432	51353	43292	60160	51236	59349.5
932	unknown136	0.139706	0.269841	18	9	6974.19	0.194482	1	27.6489	12	23545	0.125137	0.370072	22.8245	10.6592	20348.9	4052.07	0.19913	7946	10205	17757	13463	18928	20003	26058	26108	25134	20133	23493	25420	21676	28112	17280	20678	20149.6
986	unknown1408	0.139706	0.269841	24	15	6343.81	0.318713	1	28	12	29661.5	0.183078	0.452606	26	13.6964	24534.4	5849.74	0.23843	8463	10046	21116	13687	28540	26528	31431	21033	22799	24554	41280	30013	28484	42134	23358	22650	24757.2
997	unknown1418	0.139706	0.269841	18	9	2005.89	0.750173	1	20	6	16112.8	0.341206	0.64181	19	7.6	13737.5	2335.3	0.169994	8015	10446	11171	14630	11922	19250	17263	16016	10339	12926	16433	13256	12602	14796	11076	12314	13278.4
1059	unknown1474	0.139706	0.269841	18	6	1842.01	0.99195	1	28	5.99998	3863.75	0.41246	0.7146	23	6.29761	3276.73	55.7798	0.017023	297	1622	516	1943	5306	4195	3915	2039	864	3783	766	759	2092	14109	4904	5287	3274.81
1070	unknown1484	0.139706	0.269841	18	6	5970.81	0.952838	1	20	6.00001	27382	0.401552	0.708875	19	6.01667	20921.6	7699.61	0.368022	7736	13917	14052	18964	26246	33151	32034	18097	17945	15445	14352	18552	25355	30159	16715	17097	19988.6
1076	unknown149	0.139706	0.269841	18	0	1273.15	0.347993	1	28	17.9999	7977.5	0.195624	0.471084	23	18.8928	8334.3	880.827	0.105687	9722	11112	9577	9139	8628	8212	7842	6516	6528	7287	8717	8753	8534	8144	7491	7741	8371.44
1079	unknown1492	0.139706	0.269841	24	15	760.317	0.533193	1	27.8233	12	4168.25	0.267948	0.568347	25.9117	13.6852	3586.04	571.257	0.1593	1843	2708	3802	2851	3165	3611	3952	2846	4867	3107	4412	4287	5242	4799	2998	3219	3606.81
1095	unknown1506	0.139706	0.269841	24	18	4178.47	0.619315	1	24.4321	17.9999	13878.5	0.298273	0.600634	24.2161	18.0014	10799	1460.9	0.135281	3315	8270	17342	4550	9751	7218	7264	7097	10287	9227	16886	15901	13765	20028	10793	10928	10788.9
1144	unknown1550	0.139706	0.269841	18	6	2898.08	0.765924	1	20	6	8713.5	0.346147	0.646218	19	6.01667	5007.99	3891.88	0.777134	794	2008	1276	6728	4063	17834	7337	5620	2255	5190	1343	1700	2096	5428	4016	4894	4536.38
1154	unknown156	0.139706	0.269841	24	18	2067.58	0.970896	1	22.7907	17.9999	5954.24	0.406616	0.7146	23.3953	18.012	4475.14	1304.85	0.291578	1926	10891	2809	1474	7271	1781	1104	1190	4842	6592	4395	3951	5005	7064	5736	6012	4502.69
1167	unknown1571	0.139706	0.269841	18	6	1129.96	0.99391	1	28	6	4391.25	0.413001	0.7146	23	6.29762	3494.14	887.543	0.254009	1351	2764	2406	2241	3099	5398	4241	4827	2324	3934	2396	3775	4263	4650	3251	4497	3463.56
1168	unknown1572	0.139706	0.269841	24	15	2029.22	0.641077	1	24.7059	12	8551.25	0.30566	0.611555	24.3529	13.5246	6581.52	2197.24	0.33385	2093	3678	8164	4020	4996	5336	7292	6455	8458	4190	11903	9654	9347	9522	5272	5149	6595.56
1178	unknown1581	0.139706	0.269841	18	6	1274.21	0.984406	1	20	6	4153.75	0.410373	0.7146	19	6.01667	2922.33	1520.65	0.520353	732	1872	991	1848	4432	6182	3260	2741	2274	3505	1188	1580	2135	4507	2801	3761	2738.06
1180	unknown1583	0.139706	0.269841	18	9	1681.85	0.917702	1	20	6.00001	10080.2	0.391562	0.700096	19	7.6	8322.21	1599.36	0.19218	4582	5718	5731	7635	7140	9785	12960	10436	8051	8058	7437	6997	8174	10252	6307	8862	8007.81
1243	unknown164	0.139706	0.269841	18	15	79407.6	0.93418	1	20	12	185834	0.39627	0.704452	19	13.6167	129120	94276.2	0.730142	148771	171541	275917	56710	83524	29131	43773	60216	129481	79328	249895	284632	197826	80986	83016	76570	128207
1296	unknown1688	0.139706	0.269841	18	9	4397.5	0.429653	1	26.6465	12	16427.5	0.228876	0.516822	22.3233	10.6073	14156.1	2708.72	0.191347	5412	8399	12095	11984	9791	14844	19596	17581	17154	12703	18911	16942	15021	17071	10056	15890	13965.6
1311	unknown1700	0.139706	0.269841	24	12	1337.49	0.259186	1	24.0327	12	3817	0.15637	0.416385	24.0163	12	2645.16	1683.93	0.636607	1405	675	2534	1318	3848	3198	2725	3877	2845	3204	6027	3192	642	1049	4003	1795	2646.06
1393	unknown1775	0.139706	0.269841	24	15	525.027	0.322034	1	26.0177	12	3141	0.184519	0.45405	25.0088	13.5826	2572.85	669.221	0.260108	1334	1540	2970	1626	2464	2263	2790	2694	3395	2309	3399	3461	2749	3592	2046	2735	2585.44
1400	unknown1781	0.139706	0.269841	24	15	900.5	0.515433	1	28	17.9999	3586.75	0.261463	0.560478	26	16.4821	2825.47	614.259	0.217401	867	1331	2418	1774	2069	2717	4162	2443	3163	2302	4051	3772	3932	5536	2616	2263	2838.5
1403	unknown1784	0.139706	0.269841	18	9	7125.16	0.927875	1	28	5.99999	32608.5	0.394473	0.703286	23	8.21428	26482.1	5189.61	0.195966	4986	21718	17080	20649	24389	36858	38881	30306	30857	21489	23276	30870	23216	18414	39374	37572	26245.9
1421	unknown180	0.139706	0.269841	18	9	2599.32	0.820431	1	28	6.00001	11639.5	0.362901	0.666353	23	8.21429	9802.62	1698.58	0.173278	3990	5727	6805	9085	8240	11441	15201	11676	10723	9702	9865	9881	11637	13839	7490	10303	9725.31
1427	unknown1805	0.139706	0.269841	18	9	946.816	0.936373	1	20	6	3829	0.396893	0.705111	19	7.6	2835.63	1057.17	0.372816	459	726	1788	3001	1958	3178	6912	3268	3078	1720	2794	3274	3050	3841	1472	1526	2627.81
1429	unknown1807	0.139706	0.269841	18	6	1722.87	0.999828	1	20	6	6176.5	0.414631	0.7146	19	6.01667	4543.48	2116	0.465723	895	2864	2115	2390	5278	9516	6364	3548	3126	3421	2158	3844	4742	7603	5370	5359	4287.06
1443	unknown182	0.139706	0.269841	18	9	1750.09	0.284088	1	20	6.00001	7696.25	0.167752	0.431773	19	7.60001	5248.98	2029.65	0.386674	2613	2704	2810	5291	3989	9704	8656	8436	3955	5667	2387	5086	4801	4144	3261	4096	4850
1465	unknown184	0.139706	0.269841	18	9	651.245	0.453499	1	20	5.99998	3683	0.238156	0.529399	19	7.59999	2442.72	1041.72	0.426461	799	854	1863	3322	2041	2303	4515	5873	1776	1396	2129	2783	1477	1711	1159	1806	2237.94
1524	unknown1893	0.139706	0.269841	24	15	1192.54	0.651536	1	28	17.9999	4398.24	0.309174	0.614605	26	16.4821	2536.61	812.467	0.320296	818	2884	434	550	3849	936	570	790	4310	4183	1381	2012	1256	8055	2047	6235	2519.38
1531	unknown19	0.139706	0.269841	18	15	4238.4	0.410547	1	20	12	8465.25	0.221307	0.507659	19	13.6167	6940.75	3633.68	0.523528	10207	11318	10902	1890	5938	1962	1895	1296	6041	8005	11170	8645	7936	8039	6883	8362	6905.56
1554	unknown192	0.139706	0.269841	24	15	1068.44	0.457855	1	28	17.9999	4827.25	0.239832	0.529508	26	16.4821	3957.94	129.96	0.0328353	1899	2473	4148	2742	2917	3393	4464	3484	4940	2892	5607	5015	5490	6695	3387	3737	3955.19
1559	unknown1924	0.139706	0.269841	24	12	1250.87	0.644765	1	23.3952	12	4949.75	0.306902	0.612707	23.6976	12.002	3641.02	1428.44	0.39232	2104	3298	1609	2648	4499	1677	5317	3599	4755	6063	5497	3484	811	4013	2744	5914	3627
1565	unknown193	0.139706	0.269841	24	15	1516.39	0.777827	1	24.5682	12	10637.2	0.34985	0.651384	24.2841	13.5194	9233.64	1473.16	0.159543	5578	7108	11062	7254	7264	8385	10129	8739	10727	7647	11826	12349	12396	11453	8551	7391	9241.19
1573	unknown1937	0.139706	0.269841	24	15	838.805	0.424004	1	28	6	3360.75	0.22665	0.512667	26	10.9107	2931.14	453.292	0.154647	959	1341	1468	2098	2788	4802	2462	3391	3762	3580	2778	2870	3983	5171	2737	3294	2967.75
1601	unknown1962	0.139706	0.269841	24	12	1216.58	0.740677	1	28	17.9999	9348.25	0.338205	0.64181	26	14.8571	7771.68	32.1322	0.00413452	1970	4525	8285	5155	6476	8774	8114	8611	9021	6329	9988	9713	8596	15291	7130	6376	7772.12
1676	unknown2029	0.139706	0.269841	24	18	3063.54	0.338881	1	20.1831	12	7407.75	0.191757	0.464982	22.0915	14.8517	5063.61	3733.27	0.737273	2812	3971	8656	1570	3771	1732	2091	2185	6831	3988	9423	9389	8912	6947	2853	6383	5094.62
1684	unknown2036	0.139706	0.269841	24	15	1265.37	0.255013	1	28	17.9999	7572.22	0.15443	0.413246	26	16.4821	3244.13	506.857	0.156238	692	1917	1112	707	2795	2370	1212	797	2481	2640	2550	2172	1746	11826	6599	10118	3233.38
1698	unknown2049	0.139706	0.269841	18	6	1174.68	0.999321	1	20	6	3056	0.414491	0.7146	19	6.01667	2216.81	1100.1	0.496252	474	1511	597	1062	3221	3448	3156	2399	1734	2277	1115	1147	2016	3909	1985	3285	2083.5
1716	unknown2065	0.139706	0.269841	24	15	4093.79	0.874475	1	28	17.9999	9261.49	0.379012	0.686628	26	16.4821	6081.83	3372.7	0.554554	709	3068	716	781	15077	8264	1547	1739	10637	12903	3818	2149	2346	15635	8847	10218	6153.38
1755	unknown210	0.139706	0.269841	24	21	1051.47	0.55899	1	25.5652	17.9999	6427.74	0.277222	0.574756	24.7826	19.5668	5032.65	1182.98	0.235061	4442	7390	4661	3868	6096	4234	3103	2671	3965	5702	3855	4216	5627	8259	6260	5565	4994.62
1765	unknown2109	0.139706	0.269841	24	12	951.589	0.340633	1	24.1644	12	4518	0.192504	0.465578	24.0822	12.0001	3168.86	1419.39	0.447918	975	888	2366	2930	3534	2521	3364	3736	6671	2885	3478	5038	4633	2060	3860	1824	3172.69
1814	unknown2153	0.139706	0.269841	24	12	1854.74	0.59076	1	20	12	5812.5	0.288416	0.587022	22	12.1	3523.73	2532.68	0.71875	296	336	2630	4280	2231	1158	5250	4634	7954	1512	5535	8249	5056	1435	2624	809	3374.31
1835	unknown2172	0.139706	0.269841	18	9	1063.67	0.329549	1	20	6.00001	10665.8	0.187762	0.458884	19	7.6	5182.44	3619.45	0.698406	413	717	1261	10962	2432	7275	15377	17579	1557	1186	2399	2550	1624	2605	1184	2414	4470.94
1858	unknown2193	0.139706	0.269841	24	15	7025.11	0.874804	1	28	17.9999	39049.5	0.379109	0.686628	26	16.4821	31628.9	2477.06	0.0783163	17508	21205	32509	15252	42234	22653	26155	18949	27870	23442	66703	34543	28999	65871	34000	27328	31576.3
1862	unknown2197	0.139706	0.269841	18	6	1024.77	0.647816	1	20	5.99997	3973.5	0.307927	0.614314	19	6.01665	2706.32	1213.63	0.448444	1392	1254	2033	4517	2054	3873	6622	3345	2009	1897	869	2050	2688	1907	1875	2563	2559.25
1901	unknown2231	0.139706	0.269841	18	9	931.967	0.833366	1	28	5.99999	2705.5	0.366801	0.670866	23	8.21428	2200.42	609.277	0.276892	369	693	1551	1378	1672	3505	3648	1997	1679	1227	3489	3465	2789	3889	1838	1574	2172.69
1927	unknown245	0.139706	0.269841	24	15	1725.34	0.495777	1	28	18	6337.25	0.254185	0.550294	26	16.4821	4498.75	559.819	0.124439	1501	1908	3693	2569	2761	3179	5795	4904	6186	2402	5940	5983	7459	9648	3494	4748	4510.62
1944	unknown260	0.139706	0.269841	24	15	907.572	0.679719	1	28	17.9999	3665.25	0.318527	0.624742	26	16.4821	2683.13	603.609	0.224964	1439	1884	1115	1369	4320	2331	2166	1793	3097	4279	1625	3056	2455	4552	2076	5578	2695.94
1949	unknown265	0.139706	0.269841	24	15	573.11	0.507941	1	28	17.9999	1934.25	0.258701	0.558117	26	16.4821	1415.8	258.561	0.182626	939	1522	656	567	2039	948	659	777	1784	2291	1226	1420	1327	2707	1159	2544	1410.31
1953	unknown269	0.139706	0.269841	24	6	863.377	0.559011	1	28	6.63e-05	3627.75	0.27723	0.574756	26	3.25003	2887.65	332.694	0.115213	2483	2973	3872	5183	1510	3255	4466	4318	2229	1987	3309	3249	2665	1352	1690	1748	2893.06
1995	unknown306	0.139706	0.269841	24	18	966.261	0.339586	1	26.8085	17.9999	2785	0.192058	0.465307	25.4043	18.0551	1977.87	291.576	0.147419	1323	1996	1040	553	2747	1124	712	770	2573	3079	1713	2691	1880	3361	1672	4227	1966.31
2022	unknown330	0.139706	0.269841	24	15	9162.69	0.322051	1	25.7143	12	30232	0.184526	0.45405	24.8571	13.5679	22507.9	7184.9	0.319217	7829	9316	24073	13279	14781	12185	21461	23696	31069	13381	41462	35016	36403	36147	20440	21415	22622.1
2068	unknown372	0.139706	0.269841	18	9	2917.17	0.720062	1	25.4179	6.00002	7581.25	0.331632	0.640596	21.7089	7.98949	5651.17	2397.75	0.424293	913	897	2991	4984	4914	3968	8313	13130	10631	3828	5116	6732	7130	4420	4968	3567	5406.38
2078	unknown381	0.139706	0.269841	24	15	1152.94	0.474327	1	28	17.9999	10351.2	0.246119	0.536654	26	16.4821	9071.48	96.2291	0.0106079	5413	8090	8889	7814	9088	8614	8326	8226	9243	7654	11853	10496	10899	12726	9442	8338	9069.44
2079	unknown382	0.139706	0.269841	18	6	1055.36	0.557966	1	20	6	4119.25	0.276858	0.574756	19	6.01667	3113.15	1077.15	0.345998	1687	1883	2247	3906	3115	4500	5235	3627	2556	2516	1674	3502	3225	2896	2444	2709	2982.62
2168	unknown462	0.139706	0.269841	24	18	4558.89	0.862072	1	28	6.00003	6479	0.375357	0.681921	26	25.5357	8930.71	5794.29	0.648805	1495	9889	2929	452	22779	2132	446	559	3433	12543	4451	4340	2765	30792	16364	22030	8587.44
2189	unknown481	0.139706	0.269841	18	9	454.67	0.185999	1	20	6.00001	2803.25	0.120837	0.364213	19	7.6	1192.25	1075.9	0.902414	90	61	86	2279	144	3278	3497	4294	348	246	207	205	287	315	163	192	980.75
2195	unknown487	0.139706	0.269841	24	15	2693.55	0.665199	1	28	12	11780.8	0.313729	0.619687	26	13.6964	9784.81	2113.41	0.215989	2930	3867	10869	7564	8110	7917	11873	11597	9877	5740	16187	15319	12312	14463	9661	9559	9865.31
2229	unknown517	0.139706	0.269841	18	15	8067.73	0.33165	1	20	12	21702	0.188665	0.459882	19	13.6167	17689.1	7680.25	0.434181	20890	23488	26103	7914	15316	6838	8464	5563	15606	18277	29041	23884	19824	24842	15886	19899	17614.7
2257	unknown542	0.139706	0.269841	24	12	645.235	0.550921	1	20.464	12	2932.5	0.27434	0.574756	22.232	12.0764	2084.63	919.027	0.440858	1604	1918	869	1420	2591	884	2514	2037	2653	3841	3248	1988	474	2350	1216	2965	2035.75
2258	unknown543	0.139706	0.269841	24	12	825.194	0.266213	1	28	12	4499.75	0.159614	0.419475	26	12.0714	3834.33	862.658	0.224983	1587	2052	2943	2915	3844	4114	4576	4888	5365	3484	4078	5072	5384	5218	3164	3583	3891.69
2264	unknown549	0.139706	0.269841	18	6	1204.38	0.898121	1	20	6	8495.75	0.385913	0.693997	19	6.01667	7457.37	1101.6	0.14772	5420	6234	6792	8545	7208	9309	9445	8021	5843	6093	6901	7699	7870	8590	7125	6087	7323.88
2308	unknown589	0.139706	0.269841	18	9	3768.88	0.755551	1	27.1385	6	15022.5	0.342899	0.64181	22.5692	8.13721	12568.1	2605.52	0.207311	3934	6407	11712	11568	15650	13015	15622	15803	9503	9432	17314	16970	13590	12842	13419	11608	12399.3
2312	unknown592	0.139706	0.269841	24	9	1383.1	0.261133	1	20	6.00001	18648.2	0.157271	0.417173	22	7.425	7352.45	6995.16	0.951405	488	1045	2189	15148	1188	13206	30550	29649	2397	749	2902	3381	1873	1768	742	971	6765.38
2319	unknown599	0.139706	0.269841	24	18	1017.53	0.428509	1	28	6.00001	3852.5	0.228426	0.516223	26	25.5357	4377.04	1671.82	0.381952	2311	4183	2283	3224	4690	5447	3083	2190	3278	4360	2481	3736	6108	9301	6046	5727	4278
2330	unknown608	0.139706	0.269841	24	15	10237.7	0.525143	1	28	17.9999	48190.4	0.265019	0.565496	26	16.4821	27186.4	2707.68	0.099597	7324	20124	9575	6976	25435	18681	15381	17720	29012	50659	16372	24042	22313	76927	15073	78449	27128.9
2364	unknown639	0.139706	0.269841	24	12	1494.82	0.521603	1	24.2975	12	6546	0.263726	0.563166	24.1488	12.0005	4533.18	2215.57	0.488745	855	1309	5298	2307	3081	6491	5060	4869	5894	2464	10599	7227	3363	6239	3705	3943	4544
2394	unknown666	0.139706	0.269841	18	6	1441.97	0.999938	1	28	6	4975	0.414661	0.7146	23	6.29762	3880.6	848.135	0.218558	1258	2891	1722	3467	5643	6094	4573	3590	2527	3654	1995	3627	4994	6657	4290	4640	3851.38
2400	unknown671	0.139706	0.269841	18	6	1524.17	0.260925	1	20	6.00001	3917.5	0.157175	0.417173	19	6.01667	1967.13	1917.13	0.974582	296	382	687	3572	1271	2829	5619	5951	710	587	1001	1073	735	1162	631	1251	1734.81
2417	unknown687	0.139706	0.269841	18	9	761.731	0.999753	1	28	6	3226.25	0.41461	0.7146	23	8.21429	2406.98	315.495	0.131075	558	1551	1141	1140	4042	4372	2338	2153	1850	2228	1400	1981	1847	6131	2531	3019	2392.62
2425	unknown694	0.139706	0.269841	24	18	2869.09	0.455459	1	28	17.9999	8762.48	0.238911	0.529399	26	18.1071	4616.25	741.965	0.160729	837	3384	1620	290	9125	3461	381	411	4042	8023	3586	3019	3414	12928	7940	10768	4576.81
2447	unknown713	0.139706	0.269841	18	15	822.365	0.435709	1	20	12	4170.5	0.23125	0.519966	19	13.6167	3673.91	835.803	0.227497	4004	3808	4683	2734	3172	2650	3092	2271	3747	3229	5075	4631	4431	4206	3438	3482	3665.81
2450	unknown716	0.139706	0.269841	24	9	3195.24	0.356079	1	23.1496	6	7603	0.199026	0.475585	23.5748	7.47538	4547.14	3061.09	0.67319	1664	1391	4191	5565	1805	6646	9539	12422	7426	1597	6792	5495	2290	1699	1466	1878	4491.62
2463	unknown728	0.139706	0.269841	24	18	7632.16	0.45667	1	28	17.9999	19969	0.239377	0.529399	26	18.1071	13064.8	311.692	0.0238573	6443	9726	5298	3095	23958	6640	4690	6013	17335	20651	9314	15733	12007	27609	11753	28507	13048.2
2482	unknown745	0.139706	0.269841	18	6	1050.05	0.99986	1	28	6	3812.5	0.41464	0.7146	23	6.29762	2812.31	868.905	0.308965	700	1858	1161	1503	4097	5456	3469	2228	2158	2655	1837	1835	2381	6678	3324	3178	2782.38
2488	unknown750	0.139706	0.269841	24	15	8733.12	0.562381	1	28	17.9999	44563.9	0.278429	0.574756	26	16.4821	22437.4	5365.49	0.239132	6068	18063	6655	4648	16761	16282	10360	9377	16948	44657	10633	18469	24294	88106	10334	55522	22323.6
2499	unknown760	0.139706	0.269841	18	9	1202.08	0.732057	1	25.8651	6	4379.75	0.335466	0.64181	21.9326	8.02702	3596.47	1006.07	0.279738	1154	1691	3147	2739	2655	3240	6009	5615	3972	2578	4858	4722	4033	4713	2580	2347	3503.31
2531	unknown79	0.139706	0.269841	18	6	886.535	0.990911	1	20	5.99999	3483.5	0.412173	0.7146	19	6.01666	2742.1	859.063	0.313286	1109	1530	1690	3613	3823	2317	3627	4167	2641	1389	1714	2976	3180	3552	2012	2868	2638
2532	unknown790	0.139706	0.269841	24	15	1500.48	0.310332	1	25.8651	17.9999	7319.75	0.179419	0.44591	24.9326	16.4669	6211.02	809.615	0.130351	3389	4892	7089	4766	6757	4996	5108	4306	5650	6333	8274	8368	8180	8456	6162	6481	6200.44
2537	unknown795	0.139706	0.269841	18	6	934.088	0.999823	1	28	6.00001	3358.75	0.414629	0.7146	23	6.29762	2721.6	454.719	0.167078	984	2304	1477	2080	3747	3899	3475	2314	1895	2435	1279	2657	4288	4757	2842	2862	2705.94
2544	unknown800	0.139706	0.269841	18	9	1410.68	0.988139	1	28	6.00001	3637.25	0.411407	0.7146	23	8.21429	2594.12	606.81	0.233918	466	1793	414	768	4429	4547	2900	2673	2241	3878	1139	1568	1978	5762	2770	3738	2566.5
2597	unknown849	0.139706	0.269841	18	6	2180.36	0.382773	1	20	6	4062.75	0.210081	0.493549	19	6.01667	2057.33	1944.54	0.945178	242	616	326	4296	1264	7403	3676	3908	735	1321	373	493	800	1281	895	1518	1821.69
2609	unknown86	0.139706	0.269841	24	15	710.642	0.323465	1	28	17.9999	2693	0.185138	0.454158	26	16.4821	1847.26	183.325	0.0992412	1129	1827	978	696	2414	1292	1075	1159	2000	2397	1475	2280	2020	3835	1626	3291	1843.38
2611	unknown861	0.139706	0.269841	18	9	428.153	0.421765	1	20	6	2170.75	0.225766	0.511454	19	7.6	1713.41	405.555	0.236695	850	1040	1283	1960	1535	2303	2311	2534	1504	1603	1523	1609	1518	1626	1272	1668	1633.69
2653	unknown9	0.139706	0.269841	18	15	29405.6	0.272182	1	20	12	73266.5	0.16235	0.425129	19	13.6167	58836.6	27491.8	0.467257	62914	81141	94197	22254	52067	18889	21251	17481	56688	67531	92954	75893	67651	78583	54704	72927	58570.3
2680	unknown923	0.139706	0.269841	24	15	593.616	0.738853	1	28	17.9999	3416	0.337627	0.64181	26	16.4821	2871.9	7.77862	0.00270853	1456	2039	3293	1973	2327	2241	3436	2708	3145	2555	3628	3488	3831	4983	2317	2533	2872.06
2691	unknown933	0.139706	0.269841	18	9	2855.12	0.98477	1	20	6	11015.5	0.410474	0.7146	19	7.6	7577.46	2705.45	0.35704	870	2628	3592	6753	4657	8056	17461	13888	4922	4763	4892	7964	7737	13259	4513	6775	7045.62
2704	unknown945	0.139706	0.269841	24	15	8833.35	0.641099	1	21.6708	12	18012.2	0.305668	0.611555	22.8354	13.4585	10502.1	8543.71	0.813525	3550	1046	10911	3380	18424	902	1263	4644	23189	4675	20280	23905	23896	3451	19973	2042	10345.7
2724	unknown963	0.139706	0.269841	24	15	1183.7	0.576898	1	28	17.9999	3437.25	0.283562	0.580647	26	16.4821	2156.36	532.661	0.247018	648	2449	567	544	2992	1085	853	919	4155	3541	966	1853	1451	5705	1985	4608	2145.06
2738	unknown976	0.139706	0.269841	24	15	369.11	0.518612	1	27.6489	17.9999	3097.25	0.26263	0.561685	25.8245	16.4762	2713.68	286.192	0.105463	2349	2521	2423	2120	2755	2354	2466	2142	2252	2732	3369	3454	3020	4117	2623	2629	2707.88
2749	unknown986	0.139706	0.269841	18	15	3782.14	0.277869	1	20	12	10494.2	0.164939	0.428627	19	13.6167	5896.42	5238.25	0.888379	3321	4519	10508	1110	5034	666	956	1085	10427	4794	13035	13721	11270	3869	4997	4219	5845.69
2758	unknown994	0.139706	0.269841	24	15	548.715	0.782056	1	28	12	1909.25	0.35116	0.652522	26	13.6964	1327.11	541.748	0.408215	470	1010	292	358	1703	1192	611	855	3740	2211	780	906	683	3738	735	2280	1347.75
2768	Vaccenic acid	0.139706	0.269841	18	9	4901.31	0.451582	1	24.2975	12	14920.2	0.237417	0.528834	21.1488	10.5096	11753.8	4352.88	0.370336	4818	5478	7673	10041	12790	13780	15650	13309	8678	7305	22139	21559	6411	8494	14266	7381	11235.8
81	Agmatine	0.161148	0.310395	18	0	20.3293	0.998785	1	20	12	81.25	0.454954	0.760346	19	15.2	69.1693	22.9948	0.332443	92	96	72	95	66	38	57	43	53	64	67	141	40	54	72	94	71.5
172	Eicosenoic acid	0.161148	0.310395	18	9	65.0538	0.70493	1	24.2975	12	175.5	0.360683	0.663878	21.1488	10.5096	137.574	57.3324	0.416739	84	42	42	137	103	176	269	135	94	68	306	234	58	103	153	88	130.75
503	Trehalose-6-Phosphate	0.161148	0.310395	24	18	311.834	0.511909	1	25.2722	17.9999	1262	0.288316	0.587022	24.6361	18.012	947.948	202.948	0.214092	520	855	1143	592	1083	656	621	303	642	1031	1147	1463	1666	1602	855	925	944
556	unknown1020	0.161148	0.310395	18	6	1631.3	0.915237	1	20	5.99998	6381.75	0.429782	0.733559	19	6.01666	4725.01	1899.1	0.401925	1719	2376	2943	5514	3968	7149	8812	5598	3569	3066	3831	4200	4917	6759	3666	3831	4494.88
20	1-Myristoyl-sn-glycero-3-phosphocholine	0.182589	0.317511	24	18	2285.9	0.477797	1	28	17.9999	10475.7	0.300027	0.603732	26	18.1071	5867.47	1898.22	0.323516	2215	5502	2516	2447	4757	4473	3382	2486	4400	8948	3444	5792	7561	19646	3789	10907	5766.56
43	3-[5-(2-Methylpropyl)-3,6-dioxopiperazin-2-yl]propanoic acid	0.182589	0.317511	18	9	2271.4	0.611568	1	20	6	8260.75	0.356464	0.658432	19	7.6	5806.26	2716.19	0.467804	1763	1911	4141	4793	3540	3939	12140	13424	7283	3483	6230	6353	4215	4715	3130	3297	5272.31
80	Adipokinetic Hormone	0.182589	0.317511	24	18	1680.44	0.532289	1	25.1282	17.9999	3067.75	0.323748	0.631875	24.5641	18.0095	2075.84	274.703	0.132333	852	2671	564	45	4283	227	98	190	2946	3223	3941	1826	1163	3994	2905	4209	2071.06
98	Ala-Val	0.182589	0.317511	24	15	29326.9	0.389451	1	28	17.9999	80850.2	0.25909	0.558117	26	16.4821	61015.8	2952.46	0.0483885	26062	23592	46900	39925	84001	31848	38817	53113	87480	39541	78069	102502	109556	70654	105527	37664	60953.2
107	Arg-Gly	0.182589	0.317511	18	6	1231.6	0.998704	1	20	6	5689.25	0.492682	0.793187	19	6.01667	4892.91	909.544	0.18589	3323	4181	2959	5580	6543	4692	7086	4436	2349	5090	2373	4453	5300	7154	5552	5452	4782.69
115	Asn-Glu	0.182589	0.317511	18	9	688.722	0.376011	1	28	6	3061.25	0.252559	0.548541	23	8.21428	2716.57	383.407	0.141136	1369	1754	2253	2087	3425	2992	2765	3063	2799	3219	2158	3213	3263	3112	2966	2748	2699.12
120	Asn-Lys	0.182589	0.317511	24	12	5141.37	0.619276	1	26.1721	12	29856.2	0.35954	0.662799	25.0861	12.0225	24526.6	6194.04	0.252543	12053	10860	22899	21862	36809	13636	21365	34779	27713	31578	22309	37825	28666	21246	27374	25029	24750.2
125	Asn-Tyr	0.182589	0.317511	18	9	291.858	0.998731	1	28	6.00001	751.25	0.49269	0.793187	23	8.21429	500.659	147.698	0.295007	128	103	133	348	1267	616	558	564	569	689	195	208	538	595	1049	343	493.938
134	Asp-Gly	0.182589	0.317511	24	18	299.106	0.75931	1	25.7143	17.9999	2030.5	0.412578	0.7146	24.8571	18.0214	1699.64	246.973	0.145309	1471	1633	1882	1274	2008	1177	1439	1023	1156	1754	1671	2483	2516	2117	1684	1805	1693.31
146	Caffeic acid	0.182589	0.317511	18	9	175.539	0.243444	1	20	6	921	0.182841	0.452606	19	7.6	551.229	266.644	0.483727	250	272	251	832	274	1211	1138	1061	342	253	528	336	395	333	256	249	498.812
171	D-myo-Inositol, 1-[2-hydroxy-3-[(1-oxo-9,12-octadecadienyl)oxy]propyl hydrogen phosphate], [S-(Z,Z)]-	0.182589	0.317511	24	18	29488.5	0.692584	1	28	17.9999	96358.3	0.387953	0.695873	26	18.1071	53841.8	15997.7	0.297124	15867	65337	12550	7627	88796	22764	8140	11550	94492	64500	25023	45783	33239	187094	49810	115291	52991.4
190	Gln-Pro	0.182589	0.317511	18	9	793.197	0.836318	1	24.0327	6	2897.5	0.43967	0.743259	21.0163	7.87756	2242.49	780.726	0.348152	646	865	1973	2008	1541	1518	4600	3931	2451	1279	2952	3221	2127	2523	1102	1515	2140.75
215	Glycerophosphocholine	0.182589	0.317511	24	15	203645	0.351952	1	28	17.9999	1.08149e+06	0.240649	0.529508	26	16.4821	741338	166229	0.224228	293451	516026	427605	466712	758413	903113	696214	526439	752673	935680	563446	752088	947097	1567037	756746	1055089	744864
262	Ile-Pro	0.182589	0.317511	24	12	27360.4	0.711273	1	25.7143	12	127911	0.394964	0.703475	24.8571	12.0143	95323.7	36621.4	0.384179	26712	28987	95481	60631	57176	66620	153110	143857	161314	47101	152463	150767	147630	125672	63481	60840	96365.1
266	Ile-Val-Arg	0.182589	0.317511	18	6	15490.4	0.852641	1	20	6	54187.5	0.445242	0.750859	19	6.01667	36199.9	21185.3	0.585231	6208	31706	9526	21803	71247	75586	38520	31397	25775	42994	20877	17322	22703	45003	39769	37686	33632.6
285	Leucine	0.182589	0.317511	24	15	97335.5	0.415382	1	27.6489	12	445503	0.271452	0.572654	25.8245	13.6742	358225	92499.4	0.258216	135392	199887	391043	218204	311416	316213	402765	345905	443750	275653	529639	532969	495466	577637	289889	317082	361432
288	Leu-Ile-Lys	0.182589	0.317511	18	9	9547	0.947396	1	28	6.00002	23510.2	0.476494	0.788787	23	8.21429	16778.2	4679.93	0.27893	1413	7359	3528	4800	33101	30173	14328	16439	20323	25282	8289	7503	12134	33163	19420	27788	16565.2
324	Methyl .alpha.-D-mannopyranoside	0.182589	0.317511	24	18	981.641	0.755543	1	28	6	1440.25	0.411217	0.7146	26	25.5357	1837.75	1107.71	0.602755	208	1209	244	123	4230	1197	226	108	1043	2383	1649	246	579	5853	3223	5833	1772.12
370	N-L-.gamma.-Glutamyl-L-leucine	0.182589	0.317511	18	9	7769.87	0.841961	1	24.2975	6.00002	24891.8	0.441603	0.745623	21.1488	7.89842	18941	6691.33	0.353272	5509	7223	15666	15535	13349	12529	37811	35878	20964	11598	23233	26339	19391	22330	10137	12173	18104.1
380	Oleoyl-L-carnitine	0.182589	0.317511	18	6	1373.91	0.376399	1	20	6	3256.5	0.252749	0.548541	19	6.01667	1958.4	1346.31	0.687456	603	571	852	2825	1547	3228	3438	4813	773	1593	912	1275	1190	1962	1574	1568	1795.25
381	o-Phosphothreonine	0.182589	0.317511	18	0	725.845	0.48899	1	28	12	1720.75	0.304988	0.611281	23	4.92857	1792.87	833.796	0.465062	3511	2873	2588	1977	1486	1334	1392	1269	1456	1326	2324	1777	1377	1374	1323	1574	1810.06
407	Phe-Trp	0.182589	0.317511	24	15	312.895	0.332952	1	28	17.9999	943.499	0.231031	0.519966	26	16.4821	608.805	171.238	0.281269	115	372	290	187	1097	571	309	367	822	721	663	511	549	1078	1263	884	612.438
425	Pro-Leu-Arg	0.182589	0.317511	18	9	4502.15	0.774624	1	20	6	21717.8	0.418075	0.718945	19	7.6	16104.1	5011.25	0.311179	6927	7855	14156	13488	9439	18995	30829	27608	15750	12761	10605	17794	17597	15780	7836	14484	15119
442	PyroGlu-Met	0.182589	0.317511	18	9	151.321	0.575883	1	20	6.00001	838.25	0.341986	0.64181	19	7.6	578.552	261.609	0.452179	174	222	421	568	355	435	1182	1381	584	420	554	634	387	440	346	331	527.125
449	S-Adenosyl-methionine	0.182589	0.317511	18	9	353.377	0.779396	1	26.9725	12	3409.25	0.419777	0.720106	22.4862	10.6236	3157.17	359.24	0.113785	1833	1906	3127	3187	2982	3566	3796	3263	3475	3234	3235	3693	2573	4315	2716	3249	3134.38
530	Tyr-Val	0.182589	0.317511	24	15	381.307	0.996103	1	28	6	866.5	0.491873	0.793187	26	10.9107	823.594	1.15773	0.00140571	178	72	326	355	2517	286	156	507	1147	611	715	871	1273	567	3392	206	823.688
542	unknown1008	0.182589	0.317511	18	6	1267.84	0.995834	1	20	6.00002	3919	0.491789	0.793187	19	6.01668	2617.19	1546.76	0.591001	595	1602	603	1822	3294	6726	4014	1642	1521	3415	1059	555	975	4806	2917	3330	2429.75
548	unknown1013	0.182589	0.317511	24	18	4330.85	0.862726	1	23.2718	12	10421.8	0.448656	0.754337	23.6359	14.9573	6935.35	4162.99	0.600257	3706	1767	8038	1432	14943	621	918	1647	13317	5292	9819	13259	15672	2487	15648	2414	6936.25
567	unknown1030	0.182589	0.317511	24	15	2370.22	0.607212	1	28	17.9999	11396.5	0.354717	0.656211	26	16.4821	9185.1	449.556	0.0489441	4574	6381	9507	5425	7308	7374	10265	7626	10277	6808	14030	11648	13214	17285	7838	7249	9175.56
580	unknown1042	0.182589	0.317511	24	15	1013.46	0.500625	1	28	12	4304.5	0.310096	0.61556	26	13.6964	3502.76	752.954	0.21496	1368	2068	3755	2327	3037	2972	3685	3130	3754	2672	5756	5036	4648	6173	2661	3461	3531.44
609	unknown1069	0.182589	0.317511	18	6	1248.4	0.351737	1	20	6	3635.5	0.240541	0.529508	19	6.01667	2185.42	1471.88	0.673498	667	1027	1194	3035	1486	4546	5364	3146	664	1119	1534	2160	1598	2159	1190	1224	2007.06
618	unknown1077	0.182589	0.317511	18	6	3218.4	0.999928	1	20	6	8888.25	0.493062	0.793187	19	6.01667	6297.77	3021.97	0.479848	1487	7872	1346	2943	7505	17162	6715	4171	2174	6694	2184	2013	3263	14751	6392	8233	5931.56
624	unknown1082	0.182589	0.317511	18	9	3131.42	0.633807	1	20	5.99999	14106.2	0.365293	0.668984	19	7.59999	10622.8	3809.27	0.358593	4133	4893	9021	10642	8951	8063	19599	19812	12692	5471	11790	12678	11256	7893	6355	4735	9874
628	unknown1086	0.182589	0.317511	24	15	2123.44	0.491964	1	22.2166	12	28100	0.306299	0.612378	23.1083	13.4622	24344.4	4789.88	0.196755	17086	21157	28547	18033	22664	24549	23425	25980	28300	23550	32273	28277	24784	25949	19229	24594	24274.8
667	unknown1120	0.182589	0.317511	18	6	3309.61	0.99981	1	20	6	9919	0.493025	0.793187	19	6.01667	6672.16	3889.14	0.58289	908	4864	1087	4022	11161	17932	6618	3965	1995	6673	1456	1880	3777	15655	9981	7240	6200.88
681	unknown1133	0.182589	0.317511	24	18	25685.3	0.926738	1	28	6	41930	0.469834	0.780076	26	25.5357	52908.6	46814.1	0.88481	872	43007	1339	811	155015	11215	834	656	15547	79212	5612	2216	5422	226596	89513	164296	50135.2
688	unknown114	0.182589	0.317511	18	0	1353.58	0.38932	1	28	12	4944.5	0.259026	0.558117	23	4.92857	5086	1464.19	0.287886	7131	7182	7275	5565	4834	4441	4251	3908	4398	4293	5346	5741	4531	3846	4725	4392	5116.19
711	unknown1160	0.182589	0.317511	18	6	3497	0.999782	1	20	6	7937.25	0.493017	0.793187	19	6.01666	5182.64	3500.62	0.67545	463	2932	455	1391	12589	10599	2487	6074	1561	9549	870	913	3168	9830	6238	7016	4758.44
769	unknown1212	0.182589	0.317511	18	9	506.996	0.765426	1	20	6.00002	2937.25	0.41478	0.7146	19	7.60001	2178.93	593.88	0.272556	717	1160	1356	3080	1779	2862	4027	3081	1472	1635	2079	2067	2106	2489	1683	1402	2062.19
782	unknown1224	0.182589	0.317511	24	15	1674.96	0.747822	1	22.4427	12	6253.5	0.408418	0.7146	23.2214	13.4649	4051.06	2610.24	0.644337	1550	628	4051	2349	5583	931	1757	5394	8707	1837	6421	8049	7268	1726	6862	1167	4017.5
785	unknown1227	0.182589	0.317511	24	15	3861.69	0.677036	1	28	17.9999	12531.7	0.382051	0.690943	26	16.4821	8617.58	43.1667	0.00500914	2578	5690	2269	2691	11835	6088	5223	5519	22876	11557	4898	6545	5212	22632	6659	15624	8618.5
815	unknown1254	0.182589	0.317511	18	9	2722.36	0.473627	1	24.4321	12	10362.2	0.298167	0.600634	21.2161	10.5142	8106.24	2698.77	0.332925	3103	2896	6583	7162	8310	10163	8168	9582	6452	5799	15046	14152	6319	5616	10135	5192	7792.38
820	unknown1259	0.182589	0.317511	24	15	5804.64	0.443426	1	28	18	15493.5	0.284489	0.582117	26	16.4821	11718.3	204.247	0.0174297	3871	4168	9232	7618	16588	6155	7277	10539	17533	7280	14951	20238	22252	12285	20257	7180	11714
847	unknown1283	0.182589	0.317511	24	15	2318.25	0.46372	1	20	12	12610.2	0.29372	0.594455	22	13.475	5499.24	9781.06	1.77862	2111	1604	10126	693	1820	814	1663	2382	22857	1776	17996	7812	5778	2460	2146	1741	5236.19
852	unknown1288	0.182589	0.317511	18	9	3195.77	0.972824	1	20	6.00001	10889	0.484578	0.793187	19	7.60001	7805.47	2919.16	0.373989	1731	5072	2092	4332	13860	17692	6431	5573	7026	9864	5786	4271	4614	9859	7720	9783	7231.62
861	unknown1296	0.182589	0.317511	24	12	1310.8	0.595717	1	21.253	12	6321.5	0.350081	0.651384	22.6265	12.0444	4420.29	1945.75	0.440187	1959	1840	4972	2881	2593	3812	6174	4093	7040	2556	7202	8488	6549	4323	2371	2549	4337.62
877	unknown131	0.182589	0.317511	18	0	2547.53	0.308968	1	28	12	9838	0.218607	0.505494	23	4.92857	10079.9	2828.66	0.280625	14713	13470	13513	11619	9182	8575	8783	8098	9577	8606	10680	10489	9401	8291	8688	8526	10138.2
884	unknown1316	0.182589	0.317511	18	9	2163.57	0.976917	1	28	6	8080.5	0.485868	0.793187	23	8.21429	6292.19	1117.91	0.177666	1656	4047	3458	5202	7099	9323	7544	8356	4916	7594	4485	6035	5045	9272	6024	9805	6241.31
890	unknown1321	0.182589	0.317511	24	15	1790.39	0.411869	1	27.3065	12	5827	0.269795	0.570885	25.6533	13.6534	4520.5	1133.2	0.250681	2112	2629	3944	2705	2097	2445	5096	5428	5157	3900	6444	7807	7400	4766	2865	8101	4556
901	unknown1331	0.182589	0.317511	24	15	1223.65	0.528283	1	28	17.9999	5216.99	0.322041	0.629423	26	16.4821	2982.83	321.839	0.107897	613	2426	737	1134	3013	2051	1495	1929	3486	5683	1802	2379	2764	9477	1742	6885	2976
935	unknown1362	0.182589	0.317511	24	15	10279.7	0.605243	1	28	12	54010.8	0.353926	0.655914	26	13.6964	45223.7	9067.14	0.200495	13755	25265	48868	30549	38187	44762	51891	46753	53592	27734	75199	59518	58721	72443	42450	39418	45569.1
938	unknown1365	0.182589	0.317511	24	15	350.018	0.562794	1	28	17.9999	1802.75	0.336575	0.64181	26	16.4821	1175.7	191.117	0.162557	517	790	483	602	1088	1136	1123	958	1237	2108	726	897	1280	2992	995	1944	1179.75
968	unknown1392	0.182589	0.317511	24	15	1467.25	0.557882	1	22.5575	12	6212.5	0.334531	0.64181	23.2788	13.4665	4971.85	1218.28	0.245035	2068	4110	5806	3755	5561	2708	4253	2925	4997	5812	6901	7140	6723	8738	3630	4189	4957.25
1001	unknown1421	0.182589	0.317511	24	15	1535.48	0.656326	1	24.2975	12	5436.25	0.374087	0.680624	24.1488	13.5098	3709.56	1975.64	0.532581	1348	1051	3754	1590	2549	2460	4612	3478	5420	1437	6361	8527	7436	5081	2506	1827	3714.81
1017	unknown1436	0.182589	0.317511	24	15	1887.62	0.446288	1	24.9858	12	6312.25	0.285801	0.583946	24.4929	13.5357	4670.04	1489.58	0.318964	1891	1814	5121	2659	3446	1794	4483	4440	5242	2633	7604	9770	8638	6656	4456	4288	4683.44
1018	unknown1437	0.182589	0.317511	24	15	2168.34	0.516675	1	25.7143	12	9396	0.31706	0.62414	24.8571	13.5679	7277.28	2326.58	0.319705	2014	3821	8748	4575	5593	6462	8193	6868	9699	4965	12476	10444	10610	10429	5847	6284	7314.25
1020	unknown1439	0.182589	0.317511	18	9	1516.04	0.870757	1	20	6	5743	0.45136	0.756818	19	7.6	4112.25	1522.64	0.370268	734	3386	2753	2241	5496	9407	3848	4221	5824	4931	2697	1070	2766	2773	3908	4952	3812.94
1041	unknown1458	0.182589	0.317511	24	15	887.065	0.469353	1	26.9725	17.9999	3709	0.296253	0.597862	25.4862	16.4685	3096.56	370.102	0.11952	1507	2010	4266	1616	3342	2353	2905	1999	3957	3299	4089	3259	4382	4483	2852	3119	3089.88
1066	unknown1480	0.182589	0.317511	18	6	1800.29	0.993573	1	20	5.99999	6898.5	0.491085	0.793187	19	6.01666	4195.52	3143.22	0.749184	416	2062	757	2353	4762	13992	6600	2240	2094	4045	1622	807	1789	9876	3955	3664	3814.62
1118	unknown1527	0.182589	0.317511	18	6	4079.3	0.780329	1	20	6	12110.5	0.420109	0.720223	19	6.01667	6953.07	4993.13	0.718119	1216	4799	746	13978	8811	25071	6374	8186	2653	9562	369	885	4107	7000	5664	2147	6348
1136	unknown1543	0.182589	0.317511	24	9	1159.66	0.569478	1	20.5594	6	4589	0.339345	0.64181	22.2797	7.42847	2724.82	1732.97	0.635994	978	832	2182	2848	1438	2051	5920	8947	3808	1379	3012	3024	1656	995	1042	1476	2599.25
1147	unknown1553	0.182589	0.317511	18	9	1702.18	0.999667	1	28	6	6322	0.492981	0.793187	23	8.21429	4634.75	785.439	0.169468	1041	1510	2735	3409	4787	7255	8499	4747	3940	2739	3042	5210	8014	9721	3606	3329	4599
1177	unknown1580	0.182589	0.317511	18	6	1869.06	0.973183	1	20	6	6237.5	0.484691	0.793187	19	6.01667	4468.07	2199.27	0.492219	1058	2871	1599	3296	6965	9009	4723	4253	3797	5413	2358	2581	2664	5974	4373	6291	4201.56
1188	unknown1590	0.182589	0.317511	18	9	1426.59	0.822737	1	20	6.00002	9419	0.43499	0.738927	19	7.60001	5162.16	3267.31	0.632935	503	3117	1450	1520	3658	14832	17539	1647	2750	3686	3636	1781	2782	8203	2020	3194	4519.88
1203	unknown1603	0.182589	0.317511	24	12	1932.17	0.720051	1	27.8233	6	11102	0.398226	0.706579	25.9117	9.2718	9504.95	1867.47	0.196473	3753	5342	8385	8541	7403	10617	15245	11143	11332	8309	11532	11716	11098	13023	6677	10538	9665.88
1218	unknown1617	0.182589	0.317511	18	9	1499.6	0.991951	1	28	6	5741.5	0.490579	0.793187	23	8.21429	4709.31	354.21	0.0752148	1472	2021	2753	3931	5881	5981	6601	4503	4188	3585	2780	5187	8776	9217	3965	4250	4693.19
1242	unknown1639	0.182589	0.317511	24	15	1482.1	0.317565	1	23.9024	12	7964.75	0.223098	0.507659	23.9512	13.497	6008.58	2417.25	0.402299	2403	2977	6285	4566	4839	4560	6257	7861	9716	5681	8365	8097	5689	8648	3959	6201	6006.5
1250	unknown1646	0.182589	0.317511	24	15	313.425	0.548331	1	28	17.9999	1626	0.330532	0.640596	26	16.4821	946.276	68.9905	0.0729073	287	713	459	295	908	694	604	607	906	1670	568	902	757	2437	613	2697	944.812
1255	unknown1650	0.182589	0.317511	18	9	1517.27	0.972714	1	28	5.99999	4370.75	0.484544	0.793187	23	8.21428	3746.65	210.634	0.0562192	576	1864	1449	2098	4559	5511	4624	2789	2435	3213	2194	5057	4226	11621	3322	4255	3737.06
1262	unknown1657	0.182589	0.317511	24	15	1425.53	0.34549	1	20	12	5537.5	0.237399	0.528834	22	13.475	3288.51	2775.25	0.843921	666	724	3582	2900	2018	1627	2324	3184	7637	1668	5356	7489	4399	3967	2715	1166	3213.88
1293	unknown1685	0.182589	0.317511	24	15	9430.15	0.564529	1	27.1385	12	37370.5	0.337296	0.64181	25.5692	13.6435	26689.3	12919.8	0.484082	2887	5232	22398	12104	16256	21414	36671	39944	51205	9635	42856	45786	46608	46973	16620	16577	27072.9
1308	unknown1699	0.182589	0.317511	24	12	676.701	0.660048	1	27.8233	6	4030.5	0.375527	0.681921	25.9117	9.2718	3499.9	689.424	0.196984	1312	2097	3280	2886	2593	4002	5357	4170	4031	3340	4414	4240	4035	5084	2502	3606	3559.31
1315	unknown1704	0.182589	0.317511	18	6	2294.56	0.999891	1	20	6.00002	6847.25	0.49305	0.793187	19	6.01667	5275.42	1965.45	0.372567	1693	2982	1576	6243	6609	8822	6609	5349	3508	6289	2060	3408	4388	8783	5147	7130	5037.25
1316	unknown1705	0.182589	0.317511	18	6	1123.42	0.993506	1	28	6.00001	4310	0.491064	0.793187	23	6.29763	3684.56	286.683	0.0778065	1065	2710	1376	3271	3874	6114	4393	2859	2329	3691	2006	2105	5073	9295	4558	4076	3674.69
1326	unknown1714	0.182589	0.317511	18	6	3662.11	0.999861	1	28	6	10751.5	0.493041	0.793187	23	6.29762	7970.19	2421.88	0.303868	2282	5479	3197	5298	10533	14915	8828	8730	4475	11253	3421	5453	6584	13541	10347	11852	7886.75
1382	unknown1765	0.182589	0.317511	24	15	4354.36	0.486194	1	28	17.9999	19189.7	0.303754	0.61035	26	16.4821	13886.2	4086.52	0.294287	3639	6826	10789	7877	17893	17452	13229	8124	14369	13028	14206	19375	19399	29393	11586	16381	13972.9
1410	unknown1790	0.182589	0.317511	18	9	841.457	0.968621	1	28	5.99999	3911.25	0.483251	0.793187	23	8.21428	3371.13	359.872	0.106751	1293	2215	2498	2830	4501	4057	4285	2802	3198	3188	3118	3396	5443	5164	2807	2881	3354.75
1426	unknown1804	0.182589	0.317511	24	9	638.694	0.268966	1	20	6	3099.75	0.197113	0.473037	22	7.425	1885.42	842.78	0.446999	1085	1487	880	1976	1530	4221	3141	3507	1114	825	2074	1839	855	793	2522	1186	1814.69
1440	unknown1817	0.182589	0.317511	18	6	1157.18	0.995883	1	20	6	4229.5	0.491804	0.793187	19	6.01667	3157.55	1306.82	0.413871	1016	2650	1049	2688	5295	5897	2885	2841	2349	3500	1915	1964	1938	4246	2964	4790	2999.19
1449	unknown1825	0.182589	0.317511	18	6	2329.74	0.982825	1	20	5.99999	7461	0.487724	0.793187	19	6.01666	5092.91	2744.66	0.538917	1200	1573	2566	5349	5117	5867	12463	6397	3103	2247	2624	5174	8450	7616	3039	3380	4760.31
1462	unknown1837	0.182589	0.317511	18	9	1114.4	0.427891	1	20	6	5306.5	0.277308	0.574756	19	7.6	3867.22	1237.27	0.319938	1650	1962	2784	4558	2589	6218	6553	5866	3547	3481	2906	3529	3114	3378	2215	3634	3624
1463	unknown1838	0.182589	0.317511	24	12	459.443	0.710216	1	24.2975	12	2650.75	0.39457	0.703286	24.1488	12.0005	2105.57	625.892	0.297256	1383	1470	1673	1604	2444	1621	2645	2244	1519	1819	4206	3059	2473	1749	2305	1524	2108.62
1481	unknown1854	0.182589	0.317511	24	18	4485.53	0.226731	1	22.1053	12	9492	0.173232	0.439139	23.0526	14.9019	6160.01	4864.01	0.78961	2374	5124	6940	569	9722	619	486	408	7727	7221	9571	13449	8729	12008	6817	6926	6168.12
1539	unknown1906	0.182589	0.317511	24	18	7371.59	0.689009	1	28	18	23439.2	0.386602	0.694212	26	18.1071	13370	4468.85	0.334245	4788	17209	3010	2022	19999	4606	2794	3083	26123	16577	7142	9009	8064	45765	12508	27420	13132.4
1558	unknown1923	0.182589	0.317511	24	18	3692.69	0.294708	1	23.7736	12	9564.75	0.21106	0.493917	23.8868	14.9861	7033.93	3634.94	0.516773	2947	4831	8593	1935	10494	2196	2913	2160	7200	7529	11023	12507	10751	12383	7971	7111	7034
1566	unknown1930	0.182589	0.317511	18	9	2128.74	0.979117	1	20	6	6534.75	0.48656	0.793187	19	7.6	4675.04	1584.81	0.338994	1530	3214	1441	1985	4593	9425	5949	6172	3931	6524	1896	2628	3521	6560	3902	6545	4363.5
1568	unknown1932	0.182589	0.317511	24	9	995.076	0.808359	1	24.0327	6	5861.75	0.42999	0.733559	24.0163	7.50103	4744.22	1113.38	0.234682	4189	7310	3235	2943	4304	5693	8813	4637	4584	6067	5199	4414	2771	3813	3175	4773	4745
1570	unknown1934	0.182589	0.317511	18	9	681.828	0.778248	1	25.4179	6.00002	3222.5	0.419368	0.720106	21.7089	7.98949	2806.92	522.633	0.186195	1543	1650	2300	2998	2262	3303	3782	3543	2817	2607	3183	3458	2612	3826	1996	2177	2753.56
1578	unknown1941	0.182589	0.317511	18	9	2139.71	0.96778	1	28	6.00002	6742.25	0.482984	0.793187	23	8.21429	4924.46	1360.16	0.276204	839	3747	1599	2286	7016	10664	3875	5414	4397	6893	3407	4151	3185	7981	4979	7368	4862.56
1583	unknown1946	0.182589	0.317511	24	15	4077.18	0.290799	1	20.8511	12	13419	0.208969	0.491765	22.4255	13.461	9759.5	4172.55	0.427538	6392	7410	12348	4068	13900	3649	5478	2973	12608	12214	13222	15632	10392	10520	9262	14538	9662.88
1587	unknown195	0.182589	0.317511	24	15	526.795	0.584126	1	28	17.9999	2685.25	0.345365	0.64519	26	16.4821	1751.33	220.331	0.125808	418	1059	923	1390	1832	966	2006	1497	1515	2558	1294	1897	1878	3830	1147	3886	1756
1634	unknown1992	0.182589	0.317511	24	18	828.729	0.712617	1	21.6708	17.9999	3966.25	0.395465	0.703918	22.8354	18.0469	3212.64	609.629	0.189759	3085	2674	4265	2147	3654	2336	1397	1669	2567	2508	5246	4410	5532	3472	4115	2746	3238.94
1647	unknown2002	0.182589	0.317511	18	9	3829.69	0.979829	1	28	6	7386.5	0.486784	0.793187	23	8.21429	4591.18	2048.91	0.44627	20	1861	302	395	9021	12516	1465	6544	5512	7435	2921	1011	1824	7378	5541	8221	4497.94
1656	unknown2010	0.182589	0.317511	24	12	1462.47	0.445436	1	23.0287	12	4498.5	0.285411	0.583576	23.5144	12.0051	3008.03	1828.95	0.608022	946	1001	3181	1770	1731	2213	5251	4460	6352	1524	5002	5116	2953	2696	1517	1957	2979.38
1665	unknown2019	0.182589	0.317511	24	15	1055.36	0.392369	1	22.6735	12	8943.5	0.260496	0.559265	23.3368	13.4682	7582.15	1636.72	0.215865	5945	5568	7719	6271	7541	7550	7315	6707	7402	8400	10018	9954	6641	10057	5856	8080	7564
1692	unknown2043	0.182589	0.317511	18	6	1020.36	0.999978	1	28	6.00001	3882.25	0.493078	0.793187	23	6.29762	2968.51	645.974	0.217609	606	2436	890	1969	5039	5565	2850	2075	1910	3102	1323	1675	2255	7601	3691	4153	2946.25
1737	unknown2084	0.182589	0.317511	18	6	4013.18	0.988652	1	20	6	8666.25	0.489549	0.793187	19	6.01667	5800.41	3636.43	0.626926	634	2972	1133	2629	8027	10937	7942	7759	3400	8919	1439	2563	3175	9189	5542	9496	5359.75
1744	unknown2090	0.182589	0.317511	18	9	1434.19	0.768173	1	28	6.00001	5959.25	0.415766	0.715416	23	8.21429	5030.83	984.999	0.195793	1928	2734	4122	3432	4727	4970	8491	5649	5474	4067	5839	5931	5509	7789	3704	5410	4986
1780	unknown2122	0.182589	0.317511	18	6	709.758	0.964563	1	20	6	3703.5	0.481965	0.793187	19	6.01667	3116.19	765.438	0.245632	1434	1980	2226	3403	3117	3527	4390	3780	2944	3275	2316	3184	3364	3529	2492	3414	3023.44
1818	unknown2157	0.182589	0.317511	18	6	8818.33	0.391409	1	20	6	26435.8	0.260034	0.558702	19	6.01667	13108.8	13422.1	1.0239	1107	2675	3661	20450	8005	16671	30467	50600	4287	4426	5859	7160	7014	8283	4390	8662	11482.3
1867	unknown2200	0.182589	0.317511	24	9	1034.5	0.814937	1	20	5.99999	5206.25	0.432283	0.736121	22	7.42499	4267.37	1026.88	0.240635	2692	2948	3167	4850	5893	3776	6037	5119	3397	4043	4684	5860	2347	3456	6246	2384	4181.19
1870	unknown2203	0.182589	0.317511	18	6	2372.17	0.964133	1	20	6	6026.25	0.481829	0.793187	19	6.01667	4023.75	2431.78	0.604357	564	1191	1115	3653	5658	8880	4955	4612	2671	4996	1405	1977	2264	5243	4043	6438	3729.06
1878	unknown2210	0.182589	0.317511	18	9	3839.59	0.904685	1	20	6	18227	0.462632	0.770612	19	7.6	14625.6	3727.63	0.25487	6845	7555	14156	13537	8419	19910	16971	27608	16642	12000	9986	18093	11373	15407	9016	14767	13892.8
1911	unknown230	0.182589	0.317511	24	3	1935	0.455152	1	28	12	7713.75	0.289843	0.588756	26	7.19643	7819.41	1151.32	0.147239	12390	10539	13033	9891	6000	6343	6926	7557	5752	5132	9641	10330	6310	4073	5021	4666	7725.25
1913	unknown232	0.182589	0.317511	24	15	496.566	0.552658	1	28	6	4024	0.332348	0.640596	26	10.9107	3686.1	358.502	0.0972576	1590	2687	3153	3149	3653	4340	4681	3422	3862	3768	4421	3665	4167	5346	4353	3184	3715.06
1930	unknown248	0.182589	0.317511	24	15	11640.9	0.440671	1	27.4766	17.9999	49754.7	0.283223	0.58041	25.7383	16.4738	41397.3	4522	0.109234	20206	32592	44066	25420	33801	32467	42422	34051	53345	31470	61486	50582	56562	69177	36899	36381	41307.9
2001	unknown311	0.182589	0.317511	24	15	812.466	0.338898	1	28	17.9999	3282	0.234062	0.524086	26	16.4821	2317.27	1050.94	0.453525	375	855	1503	1201	2642	1900	3111	2428	3021	1798	2103	3368	3077	4788	2955	2308	2339.56
2019	unknown328	0.182589	0.317511	18	9	1594.17	0.232382	1	20	6.00002	6170.25	0.176506	0.441705	19	7.60001	3674.1	2112.29	0.574912	873	1009	2406	3809	1866	6909	8862	7044	2334	1562	3952	3409	2188	2600	1688	1631	3258.88
2026	unknown334	0.182589	0.317511	18	6	383.252	0.92143	1	20	6	4071.25	0.46811	0.777675	19	6.01667	3786.31	199.057	0.0525729	3263	3814	3627	4961	3831	4480	4241	3733	3125	3181	3520	3491	4136	4184	4144	2464	3762.19
2030	unknown338	0.182589	0.317511	24	15	503.814	0.565916	1	28	17.9999	2827	0.337871	0.64181	26	16.4821	1941.72	184.34	0.0949361	1232	1836	1333	1164	2028	1570	1468	1284	1370	2290	1581	2541	2064	4613	1544	3087	1937.81
2036	unknown343	0.182589	0.317511	18	9	815.294	0.648957	1	20	6	4042	0.371225	0.676299	19	7.6	2766.03	942.211	0.340637	668	1036	1527	4405	1870	4503	5339	4456	2023	2063	2089	2169	2451	2969	1817	1908	2580.81
2072	unknown376	0.182589	0.317511	24	15	571.519	0.606768	1	26.6465	12	3177.75	0.354539	0.656211	25.3233	13.6156	2538.8	816.435	0.321583	705	1056	2751	1759	2076	2838	3482	2599	3022	1421	4411	3857	2626	3636	2080	2627	2559.12
2107	unknown407	0.182589	0.317511	18	9	629.502	0.529317	1	24.1644	12	2636.75	0.322482	0.629844	21.0822	10.5052	2201.2	583.447	0.265059	1606	1436	1938	1395	2410	2323	2789	2336	1689	1825	4032	3001	1086	1856	1822	2539	2130.19
2126	unknown424	0.182589	0.317511	24	12	387.318	0.693564	1	20.1831	12	1691.75	0.388324	0.696089	22.0915	12.0902	947.671	814.651	0.859636	319	230	862	213	1494	375	761	878	584	746	3634	1803	159	316	1407	642	901.438
2146	unknown442	0.182589	0.317511	18	15	1251.93	0.448084	1	20	12	5112.75	0.286622	0.585196	19	13.6167	4351.95	1362.62	0.313105	4847	5066	5908	2646	3614	2056	3297	2450	3700	4221	6815	5715	5010	5851	3841	4383	4338.75
2153	unknown449	0.182589	0.317511	18	15	9152.44	0.695502	1	20	12	25773	0.389054	0.696952	19	13.6167	13455.8	13672	1.01607	13061	3811	19395	1949	8108	455	563	868	16551	1385	34734	50422	35890	1310	23197	1475	13323.4
2158	unknown453	0.182589	0.317511	24	15	644.881	0.594342	1	20	12	4839.5	0.349524	0.651215	22	13.475	3452.13	1770.85	0.512974	3035	2334	4170	1537	4196	1919	2328	2788	3695	3969	7949	3745	3088	2620	3453	3646	3404.5
2177	unknown470	0.182589	0.317511	18	0	678.469	0.722875	1	28	12	4484.25	0.399271	0.706734	23	4.92857	4637.35	819.559	0.17673	4759	6140	6163	4876	4544	4044	4423	3809	3724	3907	5230	5076	4444	4499	4518	4312	4654.25
2194	unknown486	0.182589	0.317511	24	15	4004.88	0.436083	1	23.3952	12	14216.5	0.281107	0.57774	23.6976	13.4831	11209.7	3005.58	0.268124	6643	9763	12386	4817	17198	6795	6438	6131	12483	15207	15475	13701	10818	14000	11538	15710	11193.9
2200	unknown491	0.182589	0.317511	24	15	462.801	0.464178	1	28	17.9999	4478.25	0.293926	0.594455	26	16.4821	4006.79	4.11197	0.00102625	2516	3790	3712	3520	4023	3979	3604	3728	4182	3462	5128	4553	4782	5343	4136	3652	4006.88
2206	unknown497	0.182589	0.317511	24	15	509.647	0.516094	1	24.8451	12	2763	0.31681	0.62414	24.4225	13.53	2024.74	904.913	0.446928	546	940	2316	1042	1659	2490	1968	1914	2054	1278	4227	3493	1995	2666	1711	2208	2031.69
2214	unknown503	0.182589	0.317511	18	6	981.464	0.983745	1	20	6	3967.5	0.488013	0.793187	19	6.01667	2876.89	1336.5	0.464562	1319	2235	1166	1422	4368	6120	2723	2659	1897	3732	1515	1722	2241	3872	3252	3196	2714.94
2218	unknown507	0.182589	0.317511	24	18	832.972	0.790157	1	26.8085	17.9999	4702	0.423594	0.725307	25.4043	18.0551	3884.16	398.357	0.102559	1877	4581	3188	3369	2723	3119	4272	2789	3672	4373	2874	6249	4117	4681	3412	6598	3868.38
2223	unknown511	0.182589	0.317511	24	15	147.785	0.526928	1	28	17.9999	675.499	0.321461	0.628731	26	16.4821	446.577	67.0964	0.150246	142	361	191	271	557	434	318	329	466	644	288	465	594	1108	350	650	448
2228	unknown516	0.182589	0.317511	24	18	1164.6	0.487715	1	28	17.9999	3396.5	0.304425	0.610821	26	18.1071	2443.1	77.0548	0.0315398	1708	2256	1013	909	4368	1276	1136	1233	2892	3824	2009	2814	2201	4255	2911	4219	2439
2255	unknown540	0.182589	0.317511	24	15	1557.76	0.647941	1	21.0501	12	5841	0.37083	0.676019	22.5251	13.4595	4184.29	1940.56	0.463772	1742	2365	5964	2014	6544	1790	2435	2312	4288	3809	7065	8202	4254	4584	4622	4273	4141.44
2260	unknown545	0.182589	0.317511	24	12	970.151	0.516771	1	21.0501	12	4846.75	0.317102	0.62414	22.5251	12.0517	3440.37	1382.85	0.401949	2590	3035	1343	2424	3584	1323	4214	3454	4724	5517	5753	3393	787	4030	2526	5346	3377.69
2271	unknown555	0.182589	0.317511	24	15	740.871	0.639125	1	22.5575	12	4496	0.367383	0.671051	23.2788	13.4664	3861.84	664.395	0.172041	2557	3293	4889	2545	3330	3200	3653	3512	4358	3439	5394	4793	4722	5037	3472	3468	3853.88
2307	unknown588	0.182589	0.317511	18	9	5331.76	0.761625	1	20	6.00001	24451.2	0.413413	0.7146	19	7.6	18766.9	5345.73	0.284849	5721	7555	14160	20950	15454	25817	29987	26547	13646	12499	22796	19428	18357	19198	17652	13689	17716
2317	unknown597	0.182589	0.317511	24	15	7470.23	0.521065	1	28	17.9999	34853.7	0.31895	0.625132	26	16.4821	27440.8	6392.28	0.232948	6743	14323	27963	16799	27135	34496	22105	28260	33774	17444	36550	36216	37863	48507	28028	25017	27576.4
2326	unknown604	0.182589	0.317511	18	9	850.649	0.684788	1	20	6	4948	0.385002	0.692945	19	7.6	3348.6	1152.11	0.344057	656	1779	2104	4431	2668	4508	6964	5652	1760	2991	2887	2119	1492	4993	2415	2535	3122.12
2328	unknown606	0.182589	0.317511	18	9	2204.76	0.745352	1	20	6	9067	0.407519	0.7146	19	7.6	6505.96	2856.16	0.439007	1431	1694	5374	5999	1981	7550	13412	13325	8867	2639	7845	6856	5714	5762	3134	3529	5944.5
2337	unknown614	0.182589	0.317511	18	9	750.947	0.684731	1	28	5.99999	2872.5	0.38498	0.692945	23	8.21428	2609	322.666	0.123674	724	1901	1706	1210	3325	3173	2601	2391	2866	2677	2681	2670	2433	5660	3075	2416	2594.31
2339	unknown616	0.182589	0.317511	18	9	3584.5	0.907214	1	28	6	31290	0.463463	0.771333	23	8.21428	29267.7	1708.2	0.0583644	13217	22358	26603	26804	28246	32453	34204	30257	27184	27557	31715	30031	35668	45886	29411	25446	29190
2359	unknown634	0.182589	0.317511	24	18	587.783	0.406934	1	28	17.9999	2513.99	0.267457	0.568093	26	18.1071	1466.53	243.948	0.166344	551	1197	598	658	1415	1160	1107	860	1425	2305	745	1180	2163	4289	1291	2313	1453.56
2402	unknown673	0.182589	0.317511	24	18	4326.43	0.551498	1	26.6465	17.9999	18114.2	0.331862	0.640596	25.3233	18.0493	13537.8	1846.92	0.136427	6684	8140	14490	8859	6614	6736	13253	12880	12762	8594	18682	25341	27914	16925	9645	17973	13468.2
2409	unknown68	0.182589	0.317511	18	0	1536.19	0.976699	1	28	12	8411.75	0.4858	0.793187	23	4.92857	8254.33	2333	0.282639	10704	12762	10466	6946	7674	6112	6091	7458	6780	8329	8902	9636	8417	5925	7731	8906	8302.44
2416	unknown686	0.182589	0.317511	24	15	1492	0.515531	1	28	17.9999	6532.75	0.316567	0.62414	26	16.4821	5382.84	390.109	0.0724727	2457	3763	5804	3211	4399	4166	5793	4588	6658	4214	8035	6774	7750	9507	4518	4356	5374.56
2420	unknown69	0.182589	0.317511	24	3	507.526	0.44967	1	28	12	2935.5	0.287347	0.585818	26	7.19642	3201.19	706.084	0.220569	6525	4265	4124	3938	2588	2433	2617	2836	2371	2089	3786	3496	2784	2032	2448	1963	3143.44
2438	unknown705	0.182589	0.317511	18	6	5230.82	0.999785	1	20	6	12036.5	0.493018	0.793187	19	6.01667	8818.26	3805.41	0.431537	2867	11229	3640	2228	16401	15233	5664	10848	3261	10781	746	3843	9621	18561	9270	9521	8357.12
2461	unknown726	0.182589	0.317511	24	15	1781.03	0.507375	1	28	17.9999	9945.5	0.313036	0.61924	26	16.4821	8585.17	761.094	0.0886522	3454	5751	9058	6237	7527	8004	9717	8393	10526	6126	11707	11339	10666	13200	8143	7773	8601.31
2464	unknown729	0.182589	0.317511	24	15	5780.95	0.636485	1	25.1282	12	38729	0.366346	0.670473	24.5641	13.5416	32893.1	6530.74	0.198544	19240	26534	34680	25239	26479	32147	36165	31142	36074	27260	48653	42929	39433	45651	27684	28059	32960.6
2521	unknown780	0.182589	0.317511	24	9	5188.4	0.722656	1	24.0327	12	14755.5	0.39919	0.706734	24.0163	10.499	10535.9	5914.27	0.561346	5450	3241	9547	7595	14886	17913	15034	9212	4870	5857	31801	16494	5129	4460	12296	4855	10540
2525	unknown784	0.182589	0.317511	24	18	4492.96	0.599339	1	25.1282	12	12009.5	0.351546	0.652805	24.5641	15.0768	9338.92	3419.98	0.366207	3553	8294	10396	2995	17291	3855	3813	3445	10431	9127	12596	15884	13171	13228	10690	10677	9340.38
2533	unknown791	0.182589	0.317511	18	9	992.778	0.967612	1	20	6	3798	0.482931	0.793187	19	7.6	2639.21	940.241	0.356259	771	2149	660	1630	4365	6195	2205	2427	1778	3570	1579	1252	1157	3232	2739	3561	2454.38
2540	unknown798	0.182589	0.317511	24	15	272.59	0.568396	1	28	17.9999	1474.75	0.338898	0.64181	26	16.4821	1107.41	1.20308	0.00108639	895	869	555	506	1262	999	812	853	1252	1638	1054	1125	894	2298	770	1937	1107.44
2557	unknown812	0.182589	0.317511	18	9	503.814	0.988098	1	28	6	3578.75	0.489376	0.793187	23	8.21428	3188.92	217.897	0.0683295	1891	2286	2433	3025	3131	3465	4172	3547	2810	2966	3160	3160	3858	5073	2997	2890	3179
2575	unknown829	0.182589	0.317511	18	6	1184.23	0.992135	1	28	6	3343.5	0.490637	0.793187	23	6.29762	2566.7	651.506	0.253831	372	1518	1388	926	3061	2685	4291	3337	1714	2352	955	2470	2656	6171	3432	3380	2544.25
2581	unknown834	0.182589	0.317511	18	15	20519.2	0.979095	1	20	12	44133.8	0.486553	0.793187	19	13.6167	38663.4	19689.3	0.509249	78138	63069	71169	14412	37249	11590	15217	15087	38824	38021	55552	44138	35745	27390	30969	38994	38472.8
2640	unknown888	0.182589	0.317511	24	9	15727.3	0.489227	1	20	5.99999	75609.2	0.305093	0.611281	22	7.42499	39150.3	28354	0.724233	9422	7813	32419	51390	14903	32942	121565	133027	35983	12511	34846	43790	24156	12233	11084	10247	36770.7
2663	unknown908	0.182589	0.317511	18	9	507.172	0.421153	1	20	6.00002	3085.25	0.274162	0.574756	19	7.60001	2059.73	860.898	0.417966	581	749	1502	2795	1377	3214	4397	3353	1079	1122	2440	2159	1542	1739	1153	1046	1890.5
2673	unknown917	0.182589	0.317511	24	15	932.497	0.418936	1	28	17.9999	4652.74	0.273123	0.574756	26	16.4821	3345.79	908.468	0.271526	1425	2332	1940	2042	3480	4207	3232	2640	3561	4758	2494	3119	3750	6593	3449	4819	3365.06
2694	unknown936	0.182589	0.317511	24	15	2300.93	0.612202	1	28	17.9999	13227.5	0.356717	0.658452	26	16.4821	6431.42	741.538	0.115299	1288	3525	1656	1322	5699	3720	3292	3472	4489	12596	2849	5833	5136	23159	2264	22351	6415.69
2717	unknown957	0.182589	0.317511	18	6	937.27	0.99168	1	28	6	4840	0.490495	0.793187	23	6.29762	3990.3	723.581	0.181335	927	3165	2125	2627	5612	6339	3922	3487	3305	3532	2892	3129	3881	8218	5019	5266	3965.38
2725	unknown964	0.182589	0.317511	18	9	4386.18	0.993678	1	28	6.00001	13201.5	0.491118	0.793187	23	8.21429	9021.67	2592.37	0.287349	1721	6500	2399	2614	16395	19954	8298	8159	7798	13507	5135	4649	8190	16145	9331	11664	8903.69
2755	unknown991	0.182589	0.317511	18	6	682.358	0.827586	1	20	6.00001	4683.5	0.436666	0.740422	19	6.01667	4138.48	531.612	0.128456	3100	3452	4025	5097	4151	5224	5086	4273	3309	3395	4120	3733	4251	4672	3970	3327	4074.06
59	4-Hydroxyhippuric acid	0.209188	0.363086	24	6	194.808	0.417636	1	20.3695	6	732.75	0.30033	0.603905	22.1848	6.04044	452.861	237.178	0.523732	93	302	432	912	582	489	1131	729	188	227	288	595	240	288	219	316	439.438
349	N-Acetylcytidine	0.209188	0.363086	24	15	62.2254	0.965593	1	20	12	200	0.525081	0.829841	22	13.475	145.365	71.6674	0.493017	49	64	326	77	96	70	130	99	200	88	296	216	215	189	77	103	143.438
1291	unknown1683	0.209188	0.363086	18	9	853.124	0.583078	1	28	18	3328.25	0.378598	0.686594	23	13.1428	2675.24	233.162	0.0871555	721	1278	2044	1672	2298	3004	2886	3243	4461	2886	2764	2160	3539	5278	1827	2669	2670.62
13	1,7-Dimethyluric acid	0.235786	0.373485	24	18	428.153	0.747134	1	28	18	2181.75	0.482045	0.793187	26	18.1071	1762.39	156.585	0.0888485	1060	1951	1926	830	2342	1435	819	1466	1747	2106	1489	2167	2498	2508	2262	1459	1754.06
30	2.alpha.-Mannobiose	0.235786	0.373485	18	0	6516.17	0.830751	1	20	17.9999	39832.2	0.515214	0.820156	19	18.05	34197.6	7507.34	0.219528	44582	49720	52775	21909	40435	19461	17795	14945	36776	41343	50519	23671	21924	55392	37602	44411	35828.8
55	3-Phosphonopropionic acid	0.235786	0.373485	18	3	13.7886	0.720224	1	28	6.00001	457.25	0.470912	0.7814	23	4.38096	456.321	88.8615	0.194735	246	386	275	383	517	498	478	336	325	496	266	318	653	964	591	549	455.062
79	Adenylyl(3'-5')cytidine	0.235786	0.373485	24	18	1851.91	0.920944	1	28	6	2918.25	0.548768	0.852578	26	25.5357	3795.16	3165.4	0.834064	362	4392	196	187	10404	976	166	127	1225	5510	910	300	566	14892	7253	10256	3607.62
87	Ala-Glu	0.235786	0.373485	18	6	5865.8	0.991045	1	28	6.00001	37842.2	0.573397	0.864531	23	6.29762	34559.2	482.914	0.0139735	18090	32985	20440	33469	53299	45173	34333	18564	17211	34666	14156	31991	53798	56542	46586	41910	34575.8
118	Asn-Leu-Arg	0.235786	0.373485	18	6	8875.6	0.995067	1	28	6.00001	27452.5	0.574774	0.864531	23	6.29762	20290.4	7083.24	0.349093	4531	13853	8583	13464	26167	35309	23030	25304	16583	27231	10153	15107	17009	34693	21366	28359	20046.4
152	Citric acid	0.235786	0.373485	24	6	416.839	0.875246	1	23.1496	6	1564	0.532041	0.83705	23.5748	6.00195	1257.46	133.525	0.106186	908	1068	1690	2322	1028	2006	2283	939	862	974	852	1231	866	1838	599	624	1255.62
175	Erythronolactone	0.235786	0.373485	24	15	2009.24	0.63567	1	26.6465	12	9228.5	0.434345	0.738497	25.3233	13.6156	7395.06	2043.39	0.276319	3312	4128	7136	5656	6307	5934	9203	7121	9062	5076	10935	11841	11603	10612	6887	4322	7445.94
198	Glu-His	0.235786	0.373485	24	18	1279.51	0.578985	1	28	17.9999	7831.24	0.408364	0.7146	26	18.1071	6407.46	163.859	0.0255731	3557	4007	6757	6073	7906	4969	5862	4594	5682	5979	6335	9334	9531	8101	7344	6349	6398.75
204	Glutamic acid	0.235786	0.373485	24	15	161661	0.674594	1	22.9091	12	969870	0.451488	0.756818	23.4545	13.4724	839939	130258	0.155081	560074	692517	1051468	594429	790848	674471	763337	739147	968271	707155	1131550	1072505	1073599	1110492	762941	726987	838737
210	Gly-Asn	0.235786	0.373485	24	18	68.2358	0.96179	1	26.9725	17.9999	576.749	0.563266	0.864531	25.4862	18.0614	431.994	109.538	0.253564	454	374	425	302	766	164	106	301	313	539	365	423	502	457	963	385	427.438
224	Gly-Pro	0.235786	0.373485	24	15	1305.67	0.603562	1	20.1831	12	9403	0.419782	0.720106	22.0915	13.4709	7576.41	2222.89	0.293397	5238	5392	8590	6582	7172	4905	7050	7607	10389	5889	11025	10309	10063	7970	6632	5477	7518.12
228	Gly-Thr	0.235786	0.373485	24	21	1786.68	0.917703	1	25.7143	17.9999	13761.7	0.5476	0.852578	24.8571	19.575	11526.5	1844.36	0.16001	12264	13332	10936	9758	15676	7861	9097	7582	7683	9353	10794	14006	14957	12296	17619	10175	11461.8
231	Gly-Val	0.235786	0.373485	24	15	24496.3	0.684543	1	23.2718	12	81515	0.455784	0.761276	23.6359	13.4801	56729.1	27471	0.484248	21568	14444	54952	43664	74893	17605	35382	56800	95642	34210	92138	104070	112608	33483	87782	25671	56557
244	His-Phe	0.235786	0.373485	24	15	2139	0.995337	1	28	6	5303.5	0.574866	0.864531	26	10.9107	4866.73	158.107	0.0324874	1600	866	1726	1420	14677	2660	846	3031	7212	2968	4569	5155	8502	2822	18429	1589	4879.5
246	Histamine	0.235786	0.373485	24	15	8196.78	0.529654	1	22.6735	12	30373.5	0.384691	0.692945	23.3368	13.4682	24037	6558.81	0.272863	14127	20894	28676	10775	36424	14541	13401	13610	25926	32015	33572	29981	23048	28446	23931	34062	23964.3
249	His-Trp	0.235786	0.373485	18	6	78.4889	0.999994	1	20	5.99999	356.75	0.576456	0.864531	19	6.01666	294.646	77.0236	0.261411	105	230	154	351	513	339	267	308	221	301	188	192	298	411	459	228	285.312
259	Ile-Ile	0.235786	0.373485	24	12	16394.8	0.681171	1	22.7907	12	48824	0.454331	0.760215	23.3953	12.008	30193.6	20169.5	0.668007	8596	3980	22658	18951	51954	8232	10636	53958	79848	17143	49281	49024	39265	7965	48103	7234	29801.8
260	Ile-Leu	0.235786	0.373485	24	15	33874.3	0.790963	1	22.9091	12	114842	0.499691	0.802438	23.4545	13.4724	73127.6	50074.5	0.684755	20568	10634	65883	45242	118240	17219	24338	95997	168743	35280	129698	125645	123651	21378	146311	13820	72665.4
283	Leu-Ala-Lys	0.235786	0.373485	18	9	4489.95	0.99932	1	28	6.00001	14452.8	0.576226	0.864531	23	8.21429	10156.3	2386.06	0.234933	2266	8215	2526	3925	17790	21738	8913	9370	7652	15799	5195	5168	7039	19504	11614	14050	10047.8
307	Malioxamycin	0.235786	0.373485	24	18	207.713	0.52623	1	28	17.9999	1558.75	0.383009	0.691448	26	18.1071	1325.15	40.5976	0.0306361	568	1025	1403	1206	1354	1232	1331	1119	1373	1396	1375	1620	1756	1917	1506	1056	1327.31
328	Met-Leu	0.235786	0.373485	24	15	318.198	0.994904	1	28	6	1112	0.574718	0.864531	26	10.9107	885.202	148.377	0.16762	185	303	332	441	2602	891	222	733	1181	806	959	769	1091	823	2531	486	897.188
346	N8-Acetylspermidine	0.235786	0.373485	24	15	1337.85	0.550053	1	28	17.9999	6218.24	0.394606	0.703286	26	16.4821	4929.85	996.853	0.202207	2720	3061	3503	3834	7354	5568	3149	3915	4076	6531	5564	5068	4597	6571	5741	7964	4951
355	N-Acetylmannosamine	0.235786	0.373485	24	15	10199	0.644919	1	28	17.9999	57937.5	0.438468	0.742125	26	16.4821	46922	6822.7	0.145405	19130	31397	48211	32311	47635	55111	41221	42291	49013	33820	62757	58421	61936	81506	48141	40167	47066.8
361	N-Acetyltyramine	0.235786	0.373485	18	6	12037.4	0.213018	1	20	6	40628.2	0.200465	0.477631	19	6.01667	23414.7	17651.7	0.753875	15026	7524	9403	25840	15181	45583	57032	44717	13345	17527	12063	12639	15148	25272	13245	10865	21275.6
367	Nicotinic acid	0.235786	0.373485	18	6	6910.91	0.999921	1	28	6	40331.2	0.576431	0.864531	23	6.29762	33573	6237.09	0.185777	13165	26282	25505	32846	32288	48611	41622	38804	30547	34225	27291	27847	37871	54525	34028	28273	33358.1
412	Phthalic acid	0.235786	0.373485	24	18	535.28	0.609476	1	20	12	4605.5	0.422494	0.723867	22	14.85	3298.65	1213.66	0.367928	2469	2737	2471	2812	4032	2209	2766	1937	2915	2697	7516	5294	3554	3599	2844	3107	3309.94
416	Pro-Ala	0.235786	0.373485	18	9	63615.4	0.685966	1	24.8451	6.00003	196498	0.456395	0.761841	21.4225	7.94238	160440	56423.5	0.35168	45995	39338	117484	159872	136314	111041	209584	329053	290253	112611	171625	198204	186439	123484	127805	105021	154008
428	Pro-Met	0.235786	0.373485	18	9	4819.29	0.525089	1	24.7059	12	14439.8	0.382447	0.690943	21.3529	10.524	11680.2	4194.86	0.359141	3860	3237	10888	8596	8507	10685	15957	21849	21365	6362	14040	15992	11514	9705	7676	9219	11215.8
439	Psicose	0.235786	0.373485	18	9	3224.76	0.627878	1	20	6	22190.5	0.430846	0.734122	19	7.6	15299.8	4949.18	0.32348	4166	7425	8635	25316	10360	24175	29433	24794	10874	9913	12982	12408	13403	16123	10222	9001	14326.9
457	Ser-His	0.235786	0.373485	24	18	1494.82	0.75838	1	26.4865	17.9999	9461.25	0.486629	0.793187	25.2432	18.0437	8249.5	409.937	0.0496924	6234	6286	8184	7650	10758	4653	6579	7106	7505	7521	9218	12219	11060	8695	10282	7808	8234.88
460	Ser-Leu-Arg	0.235786	0.373485	18	6	6884.39	0.998717	1	28	6.00001	23440.2	0.57602	0.864531	23	6.29762	17634	5655.86	0.320735	5366	12976	5925	11660	25776	32100	18423	17462	14614	23842	8850	12228	13418	32073	18942	25372	17439.2
469	Sorbitol	0.235786	0.373485	24	15	3052.93	0.482121	1	28	18	20354	0.360857	0.663878	26	16.4821	17266.2	124.235	0.00719529	10740	12507	17593	15755	19083	15781	15857	13943	17780	13883	20926	20953	21960	24985	17914	16557	17263.6
504	Tridodecylmethylammonium cation	0.235786	0.373485	24	9	28627.6	0.831304	1	23.9024	6	112946	0.515426	0.820156	23.9512	7.49698	85970.9	32461.5	0.377587	62383	97491	16130	100193	102547	43292	138049	167896	90817	135372	125294	55630	9067	86385	50404	93502	85903.2
531	unknown1	0.235786	0.373485	24	15	2211.3	0.802765	1	28	17.9999	18816.5	0.504344	0.808514	26	16.4821	16599.2	1693.92	0.102048	6682	12162	17517	14464	12596	18059	20125	15516	16555	19238	19858	18124	17596	27576	12981	17113	16635.1
576	unknown1039	0.235786	0.373485	24	15	3730.7	0.51114	1	28	6	10263.8	0.375533	0.681921	26	10.9107	9661.15	440.777	0.0456237	1166	3819	4581	3329	13878	6603	11169	9405	10716	9381	10191	10517	11943	26090	7581	14779	9696.75
614	unknown1073	0.235786	0.373485	18	9	1550.33	0.669001	1	20	6	6896.75	0.449058	0.754558	19	7.6	4828.84	1703.96	0.352871	1219	1933	2813	6290	2959	7108	8943	8577	4714	3374	2845	4865	4420	4910	3033	3899	4493.88
619	unknown1078	0.235786	0.373485	24	15	2145.72	0.909809	1	28	6.00002	8403	0.544743	0.849969	26	10.9107	7942.41	616.393	0.0776078	3016	4217	4328	5741	15867	6837	4765	6143	7285	7573	5965	7668	12373	11766	16721	6017	7892.62
630	unknown1088	0.235786	0.373485	24	15	709.935	0.99828	1	28	6	2030.75	0.575871	0.864531	26	10.9107	1758.83	133.662	0.0759949	517	616	710	945	5366	1316	361	1080	2077	1219	2223	1628	2520	1624	5353	759	1769.62
645	unknown1100	0.235786	0.373485	18	6	1789.69	1	1	20	6	6576.5	0.576457	0.864531	19	6.01667	4800.99	2319.31	0.483089	979	3239	1299	2522	4750	12561	4846	4149	2667	5728	1835	2054	2520	10589	3772	8809	4519.94
706	unknown1156	0.235786	0.373485	24	12	428.86	0.426678	1	25.2722	12	4513.75	0.331649	0.640596	24.6361	12.008	3969.83	563.127	0.141852	2491	3002	4228	3628	3850	3794	4449	4067	4283	3662	5086	5024	4396	4290	3396	4061	3981.69
713	unknown1162	0.235786	0.373485	18	6	732.032	0.947316	1	20	6.00001	4712.75	0.558176	0.862024	19	6.01667	2777.25	1881.49	0.677465	1194	595	872	5746	1757	12060	2407	2627	1569	1801	975	1754	1905	2161	1514	1851	2549.25
721	unknown117	0.235786	0.373485	24	18	4254.31	0.54728	1	20	12	12429.5	0.393269	0.702248	22	14.85	6971.05	8031.44	1.15211	2078	4780	16704	1234	4531	1366	1711	1788	13883	4446	20543	10846	6136	11342	4844	6500	7045.75
736	unknown1183	0.235786	0.373485	24	6	370.878	0.576873	1	20.2759	5.99998	4196.5	0.407371	0.7146	22.1379	6.04274	1785.83	1929.86	1.08065	163	175	599	6237	263	1592	7903	7028	463	156	699	579	228	326	164	208	1673.94
739	unknown1186	0.235786	0.373485	24	12	1887.62	0.361237	1	20	12	6841.25	0.294964	0.595692	22	12.1	3909.83	2944.51	0.753103	1406	977	4824	815	1978	754	5033	4560	9361	1687	8516	7801	4871	3068	2186	1941	3736.12
757	unknown1201	0.235786	0.373485	18	6	1337.85	0.995551	1	28	6	5127.25	0.57494	0.864531	23	6.29762	4147.77	967.423	0.233239	1282	1671	2492	4565	4270	5450	6458	4331	3466	3234	3941	3964	5148	7003	3671	4885	4114.44
779	unknown1221	0.235786	0.373485	24	21	342.947	0.884214	1	23.9024	17.9999	3551.25	0.535367	0.840388	23.9512	19.497	3269.77	409.541	0.125251	2916	3628	4346	3262	3447	3175	2705	2536	2804	2555	3256	3495	3721	4348	3557	2579	3270.62
789	unknown1230	0.235786	0.373485	18	6	3140.61	0.997157	1	28	6.00001	10601	0.575488	0.864531	23	6.29762	8228.13	2296.81	0.279141	2383	3801	6086	5554	8717	10956	12479	10252	6849	6067	5435	9646	12799	15395	7179	6786	8149
822	unknown1260	0.235786	0.373485	24	15	1028.13	0.316714	1	20	12	4407.5	0.268432	0.568864	22	13.475	2705.76	2089.7	0.772314	660	572	2596	2769	2310	1255	3105	1595	5470	1852	4255	6053	3914	2444	2197	1346	2649.56
840	unknown1277	0.235786	0.373485	24	15	1036.26	0.515097	1	28	18	6082	0.377503	0.685053	26	16.4821	4985.84	1047.35	0.210064	1899	2888	4358	3736	4084	4988	6581	4773	5487	4341	6466	6200	6470	8936	4621	4301	5008.06
869	unknown1302	0.235786	0.373485	18	9	8573.67	0.930401	1	28	6.00002	35142.8	0.552162	0.855945	23	8.21429	28112.5	5511.15	0.196039	10347	12894	20417	27261	24958	32019	45190	38404	33801	26237	22533	28187	37141	36295	23151	26952	27861.7
898	unknown1329	0.235786	0.373485	24	15	1545.91	0.704527	1	22.3291	12	4988	0.464309	0.772281	23.1646	13.4634	3352.9	1834.99	0.547285	1354	722	3515	2318	4299	778	1686	3384	5763	2087	5732	6370	7128	1720	5223	1165	3327.75
904	unknown1334	0.235786	0.373485	18	0	1142.33	0.773257	1	28	12	6140.75	0.492633	0.793187	23	4.92858	6281.79	1098.38	0.174851	7762	7165	8163	6877	5717	6227	5466	5466	4748	5127	7410	7278	5758	5655	5602	6450	6304.44
907	unknown1337	0.235786	0.373485	18	6	2624.78	0.997387	1	28	6	8343.25	0.575566	0.864531	23	6.29762	6712.72	1252.54	0.186592	2142	3510	3670	5066	8046	9761	9435	6131	4896	4794	3710	6783	11570	14150	6807	6242	6669.56
967	unknown1391	0.235786	0.373485	24	12	15553.9	0.448046	1	23.9024	12	65806.8	0.343096	0.64181	23.9512	12	52718.1	20306.5	0.38519	23043	24681	55066	62302	45871	54111	75489	76907	77148	38003	73959	74117	53920	37152	32200	39002	52685.7
1002	unknown1422	0.235786	0.373485	24	12	10802.8	0.614759	1	27.4766	12	62340.2	0.424905	0.726481	25.7383	12.055	53889.5	11901.3	0.220846	19495	31715	47132	46820	39358	63753	83244	60379	62018	46257	72917	68169	62582	72834	39228	57345	54577.9
1015	unknown1434	0.235786	0.373485	18	6	1863.58	0.993572	1	28	6	7699.25	0.574263	0.864531	23	6.29762	6633.04	821.179	0.123801	2442	4734	4297	5161	8314	8742	8387	5354	4523	5477	3988	7643	9486	13538	6566	7024	6604.75
1039	unknown1456	0.235786	0.373485	24	18	26965.9	0.962125	1	28	6.00001	53318.5	0.563383	0.864531	26	25.5357	63101	51939.5	0.823117	1287	63682	1281	761	198649	13085	964	576	24632	90791	8624	2180	6604	252312	113421	181534	60023.9
1043	unknown146	0.235786	0.373485	24	15	1282.87	0.381683	1	20	12	5960	0.306705	0.612707	22	13.475	4698.7	1597.15	0.339914	3440	4555	6386	2741	4672	2899	3703	2175	5437	4247	6893	7263	5884	5475	3963	4759	4655.75
1092	unknown1503	0.235786	0.373485	24	15	3150.34	0.454497	1	28	12	13152	0.346504	0.646453	26	13.6964	10694.2	2440.81	0.228236	3187	4869	10082	9066	9658	8893	12190	10412	12845	7874	15117	16772	17350	16256	10165	7859	10787.2
1096	unknown1507	0.235786	0.373485	18	6	17924.1	0.956161	1	20	6	105947	0.561293	0.864531	19	6.01667	85804.3	21976.6	0.256125	59506	52242	55375	111734	72988	127272	133062	90466	68889	60322	71649	73557	88077	108062	70824	86233	83141.1
1101	unknown1511	0.235786	0.373485	18	9	533.689	0.503762	1	20	5.99998	2913.75	0.371839	0.676975	19	7.59999	1578.36	1063.75	0.673957	287	284	594	1479	948	1392	3944	5371	593	478	1041	1873	670	740	790	1424	1369.25
1117	unknown1526	0.235786	0.373485	18	9	725.492	0.845006	1	20	6	6612.75	0.520664	0.825667	19	7.6	5560.88	959.559	0.172555	4451	3717	3788	6985	5080	9365	6663	5343	5230	5436	4480	6013	4198	5880	5127	4200	5372.25
1165	unknown157	0.235786	0.373485	24	18	2178.6	0.533917	1	28	17.9999	10503.5	0.386779	0.694212	26	18.1071	5509.77	2164.98	0.392934	1623	5594	1977	1257	4399	3628	2667	1803	4080	9330	3233	4710	6511	21145	3210	11148	5394.69
1238	unknown1635	0.235786	0.373485	18	9	855.953	0.963334	1	28	5.99999	2860.5	0.563806	0.864531	23	8.21428	2284.58	437.033	0.191297	603	976	1832	1268	2159	3056	4035	2192	2578	1507	1808	2966	3455	4126	1755	1919	2264.69
1261	unknown1656	0.235786	0.373485	18	6	983.232	0.998274	1	20	6	3202.75	0.575869	0.864531	19	6.01667	2251.75	1181.06	0.524507	488	1082	672	1840	2380	5595	2757	2079	1545	3043	1006	940	1262	3611	2330	3108	2108.62
1274	unknown1668	0.235786	0.373485	18	9	2090.56	0.941601	1	20	6	7504.5	0.556152	0.859956	19	7.6	5458.32	1690.82	0.30977	1199	2057	2912	5885	4259	8840	8846	8073	4501	2812	5200	5258	5691	8703	4042	3737	5125.94
1292	unknown1684	0.235786	0.373485	24	18	2662.79	0.335614	1	28	17.9999	12106.7	0.279864	0.576033	26	18.1071	8025.81	1015.89	0.126578	2578	4654	5132	3405	11499	7378	7834	5380	9285	8138	6764	8803	11187	17882	9372	9986	8079.81
1301	unknown1692	0.235786	0.373485	18	6	846.407	0.999973	1	28	6.00001	3152	0.576448	0.864531	23	6.29762	2258.09	599.595	0.265531	208	1525	262	853	4344	5304	1923	1037	1006	2425	818	634	1384	7488	2924	3664	2237.44
1324	unknown1712	0.235786	0.373485	18	6	1287.64	0.99968	1	28	6	4355.25	0.576348	0.864531	23	6.29762	3390.07	667.818	0.196992	770	2779	1073	1436	6520	5273	3349	2279	1983	3558	1359	2081	3151	9706	4752	3804	3367.06
1335	unknown1722	0.235786	0.373485	24	18	2890.83	0.217609	1	20	17.9999	14955.2	0.203691	0.4826	22	18.15	12397.3	3118.26	0.251528	14426	15548	16689	7184	12724	6612	6414	4996	11822	13594	16650	15892	14894	17746	12921	14260	12648.2
1336	unknown1723	0.235786	0.373485	18	6	12181.7	0.977204	1	20	6.00001	82198.8	0.56863	0.864531	19	6.01667	73843.7	8718.61	0.118068	58795	61259	63434	90244	64428	93416	90057	80894	71698	63228	62557	66158	71748	78561	63522	84596	72787.2
1343	unknown173	0.235786	0.373485	24	15	1284.11	0.474522	1	28	17.9999	3849.75	0.356947	0.658452	26	16.4821	2820.51	150.85	0.0534831	1812	2733	1212	909	4922	1902	1292	1406	3664	4204	2314	3308	2575	4792	3112	4920	2817.31
1355	unknown1740	0.235786	0.373485	18	9	481.009	0.665516	1	20	6	3253.25	0.447538	0.753199	19	7.6	2505.85	657.715	0.262471	1974	2673	1626	1220	3304	4712	2019	2978	1707	2341	2993	2005	1304	2358	2329	2482	2376.56
1358	unknown1743	0.235786	0.373485	18	9	3897.57	0.930874	1	20	5.99999	19934	0.552331	0.855945	19	7.59999	16345.6	3597.03	0.220061	6869	8995	11024	16516	14053	20812	25699	19172	17064	15455	14458	14583	17947	20367	11338	15864	15638.5
1360	unknown1745	0.235786	0.373485	18	6	2296.51	0.99513	1	28	6	8255.75	0.574796	0.864531	23	6.29762	6705.65	1092.68	0.162949	1879	3236	2534	5940	10699	8762	8740	4822	5327	5847	2979	5099	12135	14812	6928	6949	6668
1379	unknown1762	0.235786	0.373485	18	0	3270.19	0.676863	1	27.3065	6.63e-05	18530.2	0.45247	0.75801	22.6533	2.75e-05	14968.3	1942.28	0.129759	19779	20283	17446	16613	16765	15570	13543	8951	8995	10958	17260	16931	14495	16347	13983	13133	15065.8
1380	unknown1763	0.235786	0.373485	18	9	1568.72	0.999884	1	28	6	4386.5	0.576418	0.864531	23	8.21429	2910.76	843.458	0.289772	395	2587	571	629	5678	7066	1823	2979	2074	5438	773	1196	1200	5246	3761	4542	2872.38
1383	unknown1766	0.235786	0.373485	18	9	858.074	0.488907	1	20.0911	5.99997	10417.2	0.364325	0.66765	19.0456	7.60525	6634.21	2442.18	0.368119	2862	2636	3892	14530	3679	10972	14062	12956	4528	4246	4388	4643	3743	4503	2992	3879	6156.94
1390	unknown1772	0.235786	0.373485	18	9	1215.52	0.940926	1	28	5.99999	4593.25	0.555913	0.859956	23	8.21428	3780.53	470.255	0.124389	1778	2166	2123	3068	4982	5227	4646	3518	3088	4023	2320	4438	5482	5169	3761	4357	3759.12
1397	unknown1779	0.235786	0.373485	18	6	931.26	0.999995	1	20	6	3484.75	0.576456	0.864531	19	6.01667	2770.39	926.433	0.334405	1038	1760	1375	2555	2846	4845	3834	2414	1768	3622	1491	1694	2206	4569	2467	4046	2658.12
1423	unknown1801	0.235786	0.373485	24	15	1398.83	0.530446	1	25.5652	12	4170.25	0.38508	0.692945	24.7826	13.5609	3113.89	988.664	0.317501	1302	1245	3880	1188	4324	977	2225	2500	4261	1994	3851	6575	4871	4200	4063	2595	3128.19
1431	unknown1809	0.235786	0.373485	18	0	4975.2	0.559896	1	26.8085	6.63e-05	27840.2	0.399326	0.706734	22.4043	2.77e-05	22536.8	3071.96	0.136309	29611	29947	27049	24754	25322	24034	20221	13974	14011	16491	24632	25290	22572	24721	21162	19780	22723.2
1469	unknown1843	0.235786	0.373485	18	9	760.493	0.427249	1	28	18	3038.25	0.331959	0.640596	23	13.1428	2414.19	202.389	0.0838329	1058	1291	1619	1491	2655	2566	2962	1649	2345	2547	3890	2337	2791	4740	2417	2205	2410.19
1483	unknown1856	0.235786	0.373485	24	15	1257.77	0.547025	1	28	17.9999	6785.25	0.393146	0.702248	26	16.4821	5502.41	846.98	0.153929	2912	2236	5615	4119	4827	3973	6724	6368	4978	4312	5891	9230	7298	5776	7020	7047	5520.38
1488	unknown1860	0.235786	0.373485	18	9	3588.57	0.533852	1	20	6	29059.2	0.386747	0.694212	19	7.6	20645.4	6229.33	0.30173	11488	10281	14398	32729	11312	32807	33131	38987	18337	15767	16718	15898	14602	19469	12581	12228	19420.8
1513	unknown1883	0.235786	0.373485	18	9	4686	0.950983	1	20	6.00001	25563	0.559471	0.863175	19	7.60001	20805.5	4504.78	0.216519	9238	11670	13989	20637	17425	25457	34073	25297	20934	19697	18120	17898	22975	26014	14646	20649	19919.9
1562	unknown1927	0.235786	0.373485	18	9	1062.78	0.999954	1	28	6	5005.75	0.576442	0.864531	23	8.21429	3788.62	583.652	0.154054	1401	2233	1994	3188	4317	7531	4866	3309	3299	4602	2084	2708	2582	6907	3758	5414	3762.06
1563	unknown1928	0.235786	0.373485	18	6	5585.79	0.98758	1	20	6.00001	18016.2	0.572208	0.864531	19	6.01667	12653.2	6411.32	0.506697	3093	9512	3270	10344	16221	28730	12183	14931	8017	16580	5497	5884	7318	17220	12607	18613	11876.2
1590	unknown1952	0.235786	0.373485	18	9	721.602	0.682107	1	20	5.99998	4556.75	0.454735	0.760346	19	7.59999	2926.56	1243.75	0.424986	766	747	1474	3617	1685	4703	7206	4633	1728	1399	1622	3599	2585	3178	1585	2386	2682.06
1639	unknown1997	0.235786	0.373485	24	15	987.475	0.638466	1	28	17.9999	5456.49	0.435594	0.739054	26	16.4821	2838.42	181.978	0.0641122	766	1678	607	841	2819	1609	1743	1664	1721	5607	1595	2877	2241	9599	1128	8858	2834.56
1672	unknown2025	0.235786	0.373485	24	9	2616.65	0.898016	1	20	6.00001	16040	0.540444	0.845979	22	7.42501	8270.22	6339.29	0.76652	2562	1484	6504	7844	2819	3433	13374	44534	10934	2732	6574	8110	4892	2199	2074	3742	7738.19
1683	unknown2035	0.235786	0.373485	18	12	319.966	0.888122	1	20	12	7375.25	0.53681	0.841706	19	12.0333	5034.24	2602.9	0.51704	4301	3674	4014	3973	4910	3356	4662	4291	2699	7694	4024	15084	2803	4023	3481	2639	4726.75
1688	unknown204	0.235786	0.373485	18	15	5877.83	0.98879	1	20	12	11504.5	0.572624	0.864531	19	13.6167	9957.55	5671.33	0.569551	21625	16858	19216	3483	9968	2747	2685	3063	8980	8332	16260	12446	8874	7091	8136	8678	9902.62
1701	unknown2051	0.235786	0.373485	24	15	730.265	0.494537	1	28	17.9999	3446.49	0.367185	0.671051	26	16.4821	1863.81	123.565	0.066297	374	1123	367	401	1641	1462	1045	1068	2054	4233	884	1341	1786	5528	1026	5446	1861.19
1772	unknown2115	0.235786	0.373485	18	6	2045.31	0.69325	1	20	6	5939.5	0.459515	0.76659	19	6.01667	4121.57	2090.47	0.507202	1071	1600	1413	5554	3834	7065	7454	5405	3087	4064	2236	3766	3656	4322	3283	4082	3868.25
1811	unknown2150	0.235786	0.373485	24	15	512.652	0.847657	1	28	17.9999	2799.49	0.521672	0.826326	26	16.4821	1557.23	125.687	0.0807122	492	1380	515	375	1601	1491	714	677	1430	3046	796	1158	1249	6377	792	2780	1554.56
1821	unknown216	0.235786	0.373485	24	3	1121.12	0.385765	1	28	12	3925.75	0.309017	0.614605	26	7.19643	4211.4	1106.88	0.262829	8805	5851	7410	5661	2880	2740	3609	3666	3046	2335	5043	5279	3300	1723	2400	2186	4120.88
1830	unknown2168	0.235786	0.373485	24	3	401.283	0.910024	1	20	7.53e-05	3530	0.544821	0.849969	22	1.37504	3092.57	679.482	0.219714	3096	3365	4304	3355	2840	2916	5408	2447	1897	1919	2531	3245	3702	4262	2219	2553	3128.69
1879	unknown2211	0.235786	0.373485	24	15	149.376	0.819427	1	28	17.9999	1536.75	0.510843	0.817034	26	16.4821	893.778	186.946	0.209163	381	763	353	528	764	548	552	573	585	1677	606	760	583	3297	509	1758	889.812
1896	unknown2227	0.235786	0.373485	24	15	62.579	0.750582	1	28	17.9999	223.75	0.483454	0.793187	26	16.4821	168.381	52.7526	0.313293	37	69	53	112	179	14	238	261	268	305	125	156	102	303	108	382	169.5
1900	unknown2230	0.235786	0.373485	18	9	436.638	0.543477	1	20	6	2560	0.39143	0.700096	19	7.6	1506.21	820.7	0.544879	383	385	1053	1817	689	2505	5010	2036	1051	558	1265	1296	1125	1103	530	712	1344.88
1920	unknown239	0.235786	0.373485	24	15	3651.68	0.436878	1	28	17.9999	31229.5	0.337144	0.64181	26	16.4821	27143.9	266.52	0.00981878	16170	23088	27234	23311	26904	26198	25333	24975	27850	23776	33430	31206	33697	38286	28452	24483	27149.6
1972	unknown286	0.235786	0.373485	24	15	1540.79	0.797161	1	28	17.9999	8284.75	0.502139	0.805443	26	16.4821	7202.07	312.049	0.0433277	3184	4586	8590	5431	6526	6548	7828	6812	8716	4012	9898	10069	9728	10052	7101	6258	7208.69
1989	unknown300	0.235786	0.373485	18	15	2170.11	0.658119	1	20	12	8757.25	0.444298	0.74972	19	13.6167	7005.37	2309.83	0.329723	5835	8506	9688	3817	6931	4541	5246	3477	8612	5432	11414	9571	6626	8577	6434	7021	6983
1991	unknown302	0.235786	0.373485	18	6	1370.02	0.984237	1	20	6.00002	3776.75	0.571058	0.864531	19	6.01668	2621.88	1364.22	0.520322	619	2452	849	1498	3666	5748	3112	2581	1575	3462	1049	962	1377	3995	3008	3352	2456.56
2008	unknown318	0.235786	0.373485	24	15	2816.05	0.637752	1	28	17.9999	16984.7	0.435276	0.738963	26	16.4821	14167.1	1856.36	0.131033	6021	9876	15151	9963	14266	16906	12566	12663	15415	10839	18314	17384	17608	23248	14810	12273	14206.4
2010	unknown32	0.235786	0.373485	18	0	1777.31	0.268939	1	28	12	6837.75	0.238309	0.529399	23	4.92857	7143.04	1604.72	0.224655	8866	9808	9404	8805	6933	5759	6684	6319	6148	5773	7838	7592	7015	5232	6492	6150	7176.12
2013	unknown322	0.235786	0.373485	24	0	586.192	0.66227	1	22.3291	6.72e-05	4653	0.446119	0.751814	23.1646	3.48e-05	4125.94	762.893	0.184902	3480	5629	4325	5178	3975	4888	3792	3243	2735	4139	3406	3578	4094	5557	4581	3778	4148.62
2028	unknown336	0.235786	0.373485	24	18	8473.26	0.788572	1	26.9725	17.9999	16300.7	0.498743	0.801378	25.4862	18.0614	10947.7	668.058	0.0610225	4521	1266	9711	2736	22017	1183	1414	3591	17730	4544	15278	25525	31436	6733	23493	3541	10919.9
2035	unknown342	0.235786	0.373485	24	15	1796.05	0.882776	1	20.0911	12	6524.5	0.534835	0.840388	22.0456	13.4729	4985.11	1867.42	0.3746	1782	2987	9549	2619	2719	2854	4634	4204	6586	3756	8268	7488	7091	6759	4196	3476	4935.5
2040	unknown347	0.235786	0.373485	18	3	4219.31	0.763457	1	28	5.99999	56659.5	0.488686	0.793187	23	4.38095	56132.3	9999.53	0.178142	32823	50683	32862	53111	55973	65951	64647	40067	41834	54828	32470	46192	74353	107298	71098	71661	55990.7
2041	unknown348	0.235786	0.373485	24	18	24478.6	0.818104	1	25.1282	12	48330.2	0.510329	0.816703	24.5641	15.0768	33054.7	18754.7	0.567384	14180	6337	30897	11835	67407	1483	5475	11759	49982	26151	42905	74283	88444	14308	72899	10658	33062.7
2051	unknown357	0.235786	0.373485	24	12	2932.9	0.52154	1	20	12	8436.75	0.380697	0.689056	22	12.1	5002.41	3998.92	0.799397	1484	1195	6518	2393	1900	3491	6352	7776	10010	1199	12810	9728	4479	3065	1659	2205	4766.5
2058	unknown363	0.235786	0.373485	24	12	610.763	0.71199	1	20.1831	12	3638.25	0.467458	0.777056	22.0915	12.0902	2808.72	922.317	0.328377	1513	1417	3254	2607	2174	1653	3346	3849	3389	2426	4181	4557	3536	2535	1740	1925	2756.38
2100	unknown400	0.235786	0.373485	18	9	1464.77	0.270885	1	20	6.00002	6959.5	0.239573	0.529413	19	7.60001	4478.51	2071.75	0.462597	1323	1693	3548	4863	2773	7926	9649	7490	2954	2295	4704	4367	2985	3832	2445	2293	4071.25
2116	unknown415	0.235786	0.373485	18	9	1140.74	0.874261	1	28	5.99999	3770.75	0.531674	0.836945	23	8.21428	3207.68	727.689	0.226858	1130	1253	2839	2052	2447	3685	5027	3924	3816	3068	2349	5057	5894	3334	3335	1583	3174.56
2131	unknown429	0.235786	0.373485	18	6	2464.97	0.999972	1	20	6	8927.75	0.576448	0.864531	19	6.01667	7131.11	2123.28	0.297748	2553	10741	2558	4407	11452	12137	6185	5937	4950	7881	4204	3854	5143	11358	8976	7645	6873.81
2132	unknown43	0.235786	0.373485	24	15	1558.46	0.400889	1	25.2722	12	10138	0.317497	0.624237	24.6361	13.5478	8946.92	1060.58	0.118542	5702	7011	9595	8161	8437	7013	8351	8673	10198	8024	10823	11507	11826	11207	8146	8675	8959.31
2142	unknown439	0.235786	0.373485	24	18	547.654	0.635954	1	23.1496	17.9999	5541.25	0.434472	0.738497	23.5748	18.0058	5027.33	428.009	0.0851365	4003	5571	5652	4408	5709	4049	3942	4184	4737	5116	5243	5758	5162	5809	5471	5723	5033.56
2147	unknown443	0.235786	0.373485	24	15	2183.02	0.427171	1	28	17.9999	6913.5	0.331916	0.640596	26	16.4821	5419.52	469.347	0.086603	2611	4031	5563	2924	8523	3141	3446	3489	4663	5048	7061	8399	6588	7117	6916	7033	5409.56
2148	unknown444	0.235786	0.373485	24	15	787.363	0.42861	1	28	17.9999	3541.99	0.332695	0.640822	26	16.4821	2219	182.465	0.0822281	883	1658	923	1545	2457	2037	1927	1260	2024	3326	1209	2149	3091	5667	2289	3121	2222.88
2192	unknown484	0.235786	0.373485	24	15	1884.09	0.673675	1	28	17.9999	10992.5	0.451089	0.756818	26	16.4821	6286.6	280.863	0.0446763	1739	4321	2226	2393	6111	4783	4601	4516	4361	11343	3553	6764	5558	16240	2904	19268	6292.56
2210	unknown50	0.235786	0.373485	24	15	3280.62	0.578577	1	20	12	20953.5	0.408172	0.7146	22	13.475	14821.6	7680.47	0.518194	6200	10020	21316	8234	10818	7691	13371	16717	21086	10746	26451	25531	20679	10724	11943	12314	14615.1
2226	unknown514	0.235786	0.373485	24	15	3737.41	0.462154	1	28	17.9999	11806	0.350521	0.651769	26	16.4821	9303.42	1171.78	0.125952	5637	4855	7932	6627	12612	5175	6122	7166	12416	6741	11443	14507	15505	10141	15340	6238	9278.56
2236	unknown523	0.235786	0.373485	24	18	2825.25	0.724321	1	28	17.9999	8755.72	0.472622	0.783771	26	18.1071	4144.3	682.845	0.164767	393	2520	564	281	8881	2870	596	268	2577	5487	5657	611	1218	16385	7375	10045	4108
2240	unknown527	0.235786	0.373485	18	6	2142.36	0.613929	1	20	5.99999	4079.75	0.424527	0.726459	19	6.01666	2293.88	1624.71	0.708279	561	793	600	6159	911	3839	7112	4457	665	1399	441	1239	1584	1518	1078	1196	2097
2295	unknown577	0.235786	0.373485	18	6	997.728	0.999698	1	28	6	2982.25	0.576355	0.864531	23	6.29762	2171.98	730.473	0.336317	507	1204	890	1410	3347	3722	2202	2658	1807	2584	1084	1253	1376	4663	2527	3115	2146.81
2296	unknown578	0.235786	0.373485	18	9	818.299	0.995259	1	28	6.00002	4143.5	0.57484	0.864531	23	8.21429	3352.13	549.386	0.163892	1136	1784	2194	4083	3053	3951	5245	4325	3107	3181	3438	3092	3866	5069	2901	2809	3327.12
2299	unknown580	0.235786	0.373485	18	9	1412.45	0.21035	1	20	6	12931.2	0.19858	0.475331	19	7.6	5620.07	4678.21	0.832411	579	420	534	12849	635	15900	17424	17766	1364	1137	945	1012	1522	1505	745	870	4700.44
2349	unknown625	0.235786	0.373485	18	0	1549.98	0.92081	1	20	12	8765.5	0.54872	0.852578	19	15.2	8121.85	1882.18	0.231743	8849	10649	11109	7505	6184	6639	7393	5877	6520	7219	12004	9319	8026	10740	6445	8524	8312.62
2372	unknown646	0.235786	0.373485	24	15	479.418	0.562315	1	28	17.9999	5354.5	0.40048	0.707429	26	16.4821	4618.1	569.993	0.123426	2531	4270	4408	3710	4872	4937	4226	4617	4709	4475	4944	4966	5904	6266	5280	3968	4630.19
2415	unknown685	0.235786	0.373485	24	18	3581.14	0.746184	1	28	17.9999	10601.5	0.481656	0.793187	26	18.1071	6378.58	1084.29	0.16999	2259	7179	1268	1117	10963	3128	1355	1955	12760	9749	3352	3644	3535	18589	5627	14655	6320.94
2426	unknown695	0.235786	0.373485	18	12	687.838	0.902824	1	20	12	4130	0.542201	0.847303	19	12.0333	3368.33	837.084	0.248516	2208	2405	4441	2782	2277	2743	4049	3605	4525	2477	5038	4480	4033	3069	2004	2175	3269.44
2430	unknown699	0.235786	0.373485	18	9	1126.07	0.999878	1	20	6	4307.25	0.576416	0.864531	19	7.6	3009.58	1013.35	0.336707	593	1406	992	1264	5707	7016	2558	1948	2122	3990	1068	1527	1529	5747	3001	4498	2810.38
2484	unknown747	0.235786	0.373485	18	6	1736.3	0.996336	1	20	6	4103.75	0.575208	0.864531	19	6.01667	2853.28	1600.12	0.560799	860	1124	1270	1058	3575	6738	3825	2277	2322	4077	869	1115	3281	3750	2665	3744	2659.38
2490	unknown752	0.235786	0.373485	24	18	811.759	0.528147	1	28	17.9999	5809.75	0.383952	0.692702	26	18.1071	4993.04	190.079	0.0380688	3839	4490	4928	3603	5603	4423	4101	3899	4164	4823	6640	5975	5173	7631	5408	5027	4982.94
2501	unknown762	0.235786	0.373485	18	3	647.356	0.770136	1	28	6	6118	0.491379	0.793187	23	4.38095	5953.53	1524.67	0.256094	2583	5675	2998	4879	7971	6178	5993	4330	3562	4863	2245	5883	10475	11325	9273	6678	5931.94
2508	unknown769	0.235786	0.373485	24	15	81141.7	0.569902	1	28	17.9999	397568	0.404082	0.71244	26	16.4821	211637	22767.9	0.10758	51439	151428	61489	52322	215421	137970	110830	111102	168072	409233	110842	208036	184584	656654	98954	650084	211154
2536	unknown794	0.235786	0.373485	18	6	1619.63	0.998645	1	20	6	4122.5	0.575996	0.864531	19	6.01667	2850.55	1570.93	0.551096	418	3211	709	512	4416	4846	1815	5413	2134	2498	1725	1193	1735	5927	2662	3349	2660.19
2545	unknown801	0.235786	0.373485	24	15	1737.01	0.678801	1	27.3065	12	16689.5	0.453308	0.758959	25.6533	13.6534	15201.4	1784.04	0.11736	10392	12195	16062	13130	13659	18429	15708	13977	16585	16671	15944	17558	17053	19629	12296	14828	15257.2
2554	unknown81	0.235786	0.373485	24	12	640.816	0.869257	1	24.2975	12	3364.5	0.529808	0.834949	24.1488	12.0004	2797.29	747.548	0.26724	1301	1367	2960	3089	2581	2334	3230	4196	3466	2079	3466	4447	3385	3108	1415	2391	2800.94
2561	unknown816	0.235786	0.373485	24	15	1922.98	0.822176	1	20.1831	12	9596.5	0.511907	0.817352	22.0915	13.4709	6386.72	3937.04	0.616441	3690	1234	7008	5288	8286	1652	2838	8439	13024	3570	10403	11389	9747	2218	9996	1754	6283.5
2615	unknown865	0.235786	0.373485	18	9	2524.55	0.990648	1	28	6	6579.75	0.573261	0.864531	23	8.21429	4789.82	887.385	0.185265	360	2708	971	1451	8575	9482	4147	4115	3550	7311	2796	1832	3325	10395	5924	9049	4749.44
2670	unknown914	0.235786	0.373485	18	6	1704.48	0.911719	1	20	6.00002	5144.5	0.545435	0.850295	19	6.01667	3830.64	1333.85	0.348206	1830	5081	1145	4090	5987	6974	3908	3709	1334	3821	1263	2076	3776	6210	4017	3483	3669
2692	unknown934	0.235786	0.373485	18	9	364.337	0.99697	1	28	5.99999	3037.25	0.575424	0.864531	23	8.21428	2781.15	124.137	0.0446351	1825	2092	2467	2502	2587	3028	3543	2991	2464	2456	2796	2852	3434	4407	2455	2509	2775.5
2696	unknown938	0.235786	0.373485	18	9	110.662	0.583989	1	20	6.00001	1261.5	0.410708	0.7146	19	7.6	820.231	292.09	0.356107	316	386	445	1566	472	1025	1861	1688	525	543	596	579	726	618	413	446	762.812
2702	unknown943	0.235786	0.373485	18	6	2779.28	0.999999	1	20	5.99999	7721.5	0.576457	0.864531	19	6.01666	5247.24	3030.01	0.577449	607	5447	486	1598	12895	14666	1631	1694	1321	8024	696	533	614	11987	7468	8414	4880.06
2718	unknown958	0.235786	0.373485	18	9	1967.52	0.991002	1	28	6	5542	0.573383	0.864531	23	8.21429	3669.18	1422.65	0.38773	529	2415	858	1028	6993	10272	2864	2039	5342	4419	3132	1124	1596	5487	4367	5206	3604.44
2732	unknown970	0.235786	0.373485	18	6	2005.71	0.468349	1	20	6.00001	5294	0.353749	0.655914	19	6.01667	3719.92	1455.36	0.391233	1989	2180	3164	6288	2492	6179	6697	5808	2098	1999	3029	2996	3158	3928	2362	2330	3543.56
2745	unknown982	0.235786	0.373485	18	6	906.157	0.994924	1	28	6	2961.75	0.574725	0.864531	23	6.29762	2429.49	360.667	0.148454	340	1615	518	1177	3694	4247	2237	1669	1124	2959	917	1515	1919	8018	2716	4008	2417.06
2773	Val-Glu	0.235786	0.373485	18	9	69717.9	0.641734	1	28	6.00002	210181	0.437051	0.740626	23	8.21429	166610	47959.5	0.287855	22748	45701	114479	107987	177262	203207	252939	207317	223844	107058	198818	202582	210571	306497	142757	107073	164428
2774	Val-Gly	0.235786	0.373485	24	15	3554.63	0.601571	1	22.5575	12	15849	0.418866	0.719861	23.2788	13.4664	10635	6265.13	0.589104	4579	2521	9368	7823	14955	3365	6168	13167	21933	7246	14334	19883	18054	5697	14391	5475	10559.9
2783	Val-Thr	0.235786	0.373485	24	15	3933.81	0.594701	1	20.7529	12	17834.8	0.415693	0.715416	22.3765	13.462	11005.2	8428.56	0.765867	4414	2522	11341	6090	14987	2861	5407	14675	26826	5251	18318	20944	16852	4515	13867	4023	10805.8
94	Ala-Phe	0.301037	0.44715	24	15	1548.39	0.995484	1	28	6	4200.5	0.660804	0.938988	26	10.9107	3522.74	197.429	0.0560442	801	1340	1110	1669	10987	2874	867	2074	4378	4300	2407	2532	4473	4977	9657	2173	3538.69
119	Asn-Leu-Lys	0.301037	0.44715	18	6	7630.74	0.998713	1	28	6	22595	0.661974	0.938988	23	6.29762	16908.9	5453.63	0.32253	5097	11575	6752	12270	22483	28532	18858	20507	12421	23790	7337	13250	14117	28992	17230	24325	16721
132	Asp-Asp	0.301037	0.44715	24	18	528.032	0.390192	1	28	18	2433.25	0.369024	0.673167	26	18.1071	1844.07	101.338	0.0549533	821	1164	1975	1307	2109	1240	1804	1152	1455	1847	1963	2849	2897	3061	1840	1935	1838.69
149	Cellobiose A	0.301037	0.44715	24	18	9549.48	0.370048	1	21.4599	12	43320.8	0.355878	0.657785	22.7299	14.8788	36646.2	12417	0.338835	29951	37450	44723	20299	37482	20757	23707	26048	36558	34214	52539	49972	48704	53543	35986	35045	36686.1
151	Choline	0.301037	0.44715	18	9	273051	0.996022	1	26.9725	6.00001	3.61033e+06	0.660999	0.938988	22.4862	8.12259	3.33991e+06	224621	0.0672537	2558646	3014831	3042156	3317917	3584961	4182777	3429276	3244287	2894563	3315495	3652273	3465151	3186064	4126188	2833016	3344902	3.32453e+06
168	Dihydro-4,4-dimethyl-2,3-furandione	0.301037	0.44715	18	9	3607.31	0.983189	1	20	6	18618.2	0.65632	0.938988	19	7.6	14835.4	3042.29	0.20507	6285	8532	9790	15959	12614	18623	22570	20666	13371	11649	14071	12010	17278	21440	13611	9328	14237.3
183	Gln-Ala	0.301037	0.44715	18	9	1856.33	0.97668	1	26.1721	5.99999	8222.5	0.653929	0.938988	22.0861	8.05314	6778.02	1382.68	0.203995	2355	3530	6642	6515	4833	8493	9811	9753	7248	4362	8547	7613	8749	8872	4733	4490	6659.12
218	Gly-Gly	0.301037	0.44715	18	0	853.478	0.755303	1	20	17.9999	7174	0.564151	0.864531	19	18.05	6676.69	673.097	0.100813	8144	7902	7870	5751	6687	4876	5872	5615	5875	5947	7508	8424	8183	7165	7158	6190	6822.94
253	Ile-Ala	0.301037	0.44715	24	15	7962.55	0.658619	1	28	17.9999	32152.7	0.519094	0.824582	26	16.4821	21698.8	6504.1	0.299745	6865	9796	10576	16606	38407	15648	14596	18165	26133	16408	20454	27123	35261	29384	48348	15618	21836.8
255	Ile-Asp	0.301037	0.44715	24	12	4000.46	0.863804	1	21.6708	12	20401.8	0.610289	0.903137	22.8354	12.0313	14409.7	6053.66	0.42011	8817	3178	15371	10477	22900	5191	7706	18894	23225	10829	20958	26595	24527	5165	18650	4540	14188.9
263	Ile-Ser	0.301037	0.44715	24	15	91820.3	0.721258	1	21.1511	12	300347	0.548737	0.852578	22.5755	13.4589	189411	131216	0.69276	74867	28240	207141	121789	246307	22557	70540	219079	378878	97418	349971	375122	369145	66351	314690	43324	186589
265	Ile-Trp	0.301037	0.44715	18	6	837.922	0.984005	1	28	6	2622.5	0.656619	0.938988	23	6.29762	1996.02	606.451	0.303831	517	828	683	1538	3423	2020	2063	2984	1616	2156	1084	1692	1732	2827	3525	2914	1975.12
268	Indole-3-carboxaldehyde	0.301037	0.44715	24	15	830.674	0.459993	1	20.9501	12	4223.25	0.412249	0.7146	22.4751	13.4602	3128.78	1302.09	0.416166	2000	1866	3398	2194	3155	1771	2517	2969	3809	2415	5580	5089	4042	4025	3043	1716	3099.31
294	Leu-Val	0.301037	0.44715	24	12	15157.9	0.643308	1	20	12	60822.8	0.511581	0.8173	22	12.1	35740.7	25328.4	0.708672	13163	4094	35372	21420	44917	4270	9862	57903	91303	14875	69155	67958	47120	5772	54585	6174	34246.4
353	N-Acetylhistidine	0.301037	0.44715	24	15	5757.97	0.829147	1	20	12	26948	0.596024	0.886729	22	13.475	18039.9	12019.5	0.666274	6348	12596	35374	8155	10629	10697	13218	13143	31540	9670	42191	24391	15348	25079	11772	13316	17716.7
396	Phe-Glu	0.301037	0.44715	18	9	1371.43	0.99852	1	20	6	6746.75	0.661904	0.938988	19	7.6	5228.48	1202.65	0.23002	1883	1918	2900	7415	8947	3666	5926	8448	4311	4642	2922	5767	7817	3151	7351	2809	4992.06
408	Phe-Tyr	0.301037	0.44715	24	15	565.155	0.999993	1	28	6.00002	2209	0.662436	0.938988	26	10.9107	1749.2	79.5227	0.0454623	686	865	568	713	6448	1321	291	776	2554	1450	1168	1090	2021	1654	5485	1000	1755.62
436	Pro-Tyr	0.301037	0.44715	24	15	469.519	0.659916	1	23.3952	12	2718.25	0.519725	0.824984	23.6976	13.483	2130.02	708.644	0.332694	1067	1139	2431	1674	1709	1587	2129	2668	3329	1437	3217	2890	2994	2341	1956	1453	2126.31
451	Ser-Ala-Arg	0.301037	0.44715	18	6	1915.2	0.99526	1	20	6.00001	7154.75	0.660722	0.938988	19	6.01667	5507.63	1986.73	0.360724	2002	4380	2464	5403	8910	9364	5273	5072	4346	6388	3268	3271	4243	8280	5477	6129	5266.88
496	Thr-Pro	0.301037	0.44715	18	9	19311.8	0.961794	1	25.8651	6.00002	81305	0.648408	0.938988	21.9326	8.02703	66733.8	14358.3	0.215158	24587	32379	64046	64560	46473	83079	101328	94340	70814	42964	84556	76754	85116	83944	47578	43949	65404.2
550	unknown1015	0.301037	0.44715	24	15	1740.72	0.913401	1	28	17.9999	5990.99	0.629979	0.924919	26	16.4821	3636.68	1329.05	0.365456	729	3179	530	524	8099	4463	900	806	5171	6306	2758	1209	1804	11180	5343	5637	3664.88
585	unknown1047	0.301037	0.44715	18	6	465.453	0.993648	1	28	6	1808.75	0.660137	0.938988	23	6.29762	1570.25	156.119	0.0994227	438	906	1078	1777	1789	1379	2041	2026	1141	1356	911	1597	2036	2648	1724	2191	1564.88
587	unknown1049	0.301037	0.44715	18	6	812.642	0.999664	1	28	6	3786.75	0.662317	0.938988	23	6.29762	3231.24	502.252	0.155436	1417	3362	2229	2363	3606	4752	3907	2882	2606	3137	2152	3587	4350	4592	3309	3172	3213.94
701	unknown1151	0.301037	0.44715	18	9	1382.39	0.986897	1	28	5.99999	3073.5	0.657677	0.938988	23	8.21428	2320.18	547.877	0.236135	303	1426	419	553	4475	4826	1767	1226	2676	4217	1151	691	991	4760	3729	3514	2295.25
726	unknown1174	0.301037	0.44715	18	9	8875.6	0.962244	1	28	6.00001	40156.2	0.648576	0.938988	23	8.21429	31993.9	6209.7	0.19409	10787	18031	20424	31504	25210	43351	55151	36913	33698	28294	30525	32417	38457	44097	23940	34582	31711.3
731	unknown1179	0.301037	0.44715	24	15	551.013	0.295776	1	28	17.9999	3657.75	0.304397	0.610821	26	16.4821	3173.3	601.716	0.189618	1855	1883	2976	2567	3881	2411	3158	3722	3557	2923	3313	4100	3728	3768	3764	3371	3186.06
740	unknown1187	0.301037	0.44715	24	18	493.207	0.721693	1	21.995	17.9999	4490.25	0.548937	0.852578	22.9975	18.0342	4078.72	276.418	0.0677707	3583	4380	4649	2911	3889	3948	3431	2985	4118	3619	5179	4768	4291	5525	4099	4046	4088.81
742	unknown1189	0.301037	0.44715	18	12	803.273	0.83639	1	20	12	14812.5	0.599041	0.890743	19	12.0333	7448.09	7842.55	1.05296	3165	3682	2939	3845	4818	3103	9191	2507	2913	12811	4016	39510	2658	3319	2966	2903	6521.62
750	unknown1196	0.301037	0.44715	18	9	703.218	0.257437	1	20	5.99998	13450	0.275699	0.574756	19	7.59999	6110.73	4581.44	0.749736	769	688	1014	15243	821	17320	16129	19530	1872	1381	1177	1437	1828	2006	1010	1137	5210.12
763	unknown1207	0.301037	0.44715	18	6	1081.34	0.999417	1	28	6	3991.75	0.662228	0.938988	23	6.29762	3123.59	635.802	0.203548	512	2256	619	1667	6740	4241	2874	2112	2026	3012	1305	2094	2647	9613	4354	3555	3101.69
767	unknown1210	0.301037	0.44715	18	9	1045.1	0.998341	1	28	6.00001	3849.25	0.661839	0.938988	23	8.21429	2859.73	586.003	0.204915	593	3042	883	1174	4031	5853	2783	2730	2560	3529	2296	1688	2189	5429	3392	3157	2833.06
803	unknown1243	0.301037	0.44715	18	9	611.117	0.934112	1	28	5.99999	1589.5	0.637958	0.934491	23	8.21428	1356.9	92.5613	0.0682153	310	609	489	869	1311	1517	1733	1797	889	1790	708	1357	1333	3117	915	2899	1352.69
806	unknown1246	0.301037	0.44715	18	9	2040	0.870011	1	20	6.00001	9786.5	0.612799	0.904933	19	7.60001	7338.95	1856.51	0.252967	2267	4684	5824	7484	5822	10494	13010	9820	5643	5507	6679	6094	6658	11172	5322	5104	6974
811	unknown1250	0.301037	0.44715	24	15	2059.45	0.680673	1	28	17.9999	10909	0.529727	0.834949	26	16.4821	8797.2	41.7399	0.00474468	4240	6119	8988	5172	7342	6749	10656	7265	9612	6829	12525	11608	13010	16837	6957	6832	8796.31
812	unknown1251	0.301037	0.44715	18	6	1574.02	0.981811	1	28	6	5818	0.655815	0.938988	23	6.29762	4897.57	568.032	0.115982	1204	3147	2236	3658	8178	5379	6291	3424	2597	4548	1909	4916	8672	10453	5956	5480	4878
814	unknown1253	0.301037	0.44715	24	15	2011.37	0.692185	1	23.6461	12	11622.8	0.535191	0.840388	23.8231	13.4896	10020.2	1552.49	0.154936	5552	9319	12061	7004	9912	8744	10166	6606	10760	8208	13561	13962	12218	13159	9700	9315	10015.4
835	unknown1272	0.301037	0.44715	24	15	1230.9	0.656125	1	28	17.9999	6883	0.517878	0.823119	26	16.4821	5831.63	1408.02	0.241445	2805	3800	5940	2850	5617	4761	6758	7387	5127	5220	9049	6938	8987	7832	3998	6715	5861.5
851	unknown1287	0.301037	0.44715	18	6	1306.03	0.999996	1	28	6	5525	0.662437	0.938988	23	6.29762	4421.8	859.651	0.194412	1628	3920	2462	3497	6780	7398	4816	3106	3406	4998	2726	2863	5418	7767	4531	4959	4392.19
878	unknown1310	0.301037	0.44715	18	6	2786	0.980535	1	20	6.00002	10771.5	0.655347	0.938988	19	6.01668	8254.12	2943.38	0.356596	2718	4651	5402	9704	7304	11570	13231	10981	6775	5921	7269	6078	9836	12419	8511	3989	7897.44
879	unknown1311	0.301037	0.44715	18	9	776.757	0.980533	1	28	6.00001	2459.75	0.655346	0.938988	23	8.21429	2030.08	121.234	0.0597191	211	955	729	785	2146	4002	1834	1857	2181	1766	1575	1058	1398	6583	2596	2717	2024.56
936	unknown1363	0.301037	0.44715	18	9	19698.9	0.962755	1	28	6	92639	0.648767	0.938988	23	8.21429	73470	14390.8	0.195873	27594	41610	46614	72663	59926	96686	127233	86711	78524	65410	70571	71366	89812	98470	54389	77462	72815.1
940	unknown1367	0.301037	0.44715	24	3	1642.08	0.382321	1	28	12	11520	0.363926	0.667356	26	7.19642	12164.1	1643.5	0.135111	16029	14862	15341	16073	10390	12260	9389	11239	8399	10103	14135	13443	9889	9928	9607	11388	12029.7
950	unknown1376	0.301037	0.44715	24	15	943.28	0.828884	1	26.0177	12	7089.25	0.595915	0.886729	25.0088	13.5826	6308.94	694.313	0.110052	3987	5381	7357	4816	6144	5395	7125	4618	6542	5467	7715	8633	8450	8450	5855	5217	6322
972	unknown1396	0.301037	0.44715	18	9	2320.72	0.994503	1	28	6	6675	0.660448	0.938988	23	8.21429	4985.84	685.932	0.137576	415	2358	1105	3010	9037	8059	5559	4045	3282	6284	2884	3117	4651	13258	6563	5647	4954.62
1004	unknown1424	0.301037	0.44715	18	3	3108.44	0.869625	1	27.3065	17.9999	206288	0.612644	0.904933	22.6533	9.35407	157883	25822.3	0.163553	107508	170828	162272	160395	205813	128100	116022	98788	71688	233199	95666	176516	237921	234570	175767	176897	159497
1047	unknown1463	0.301037	0.44715	24	15	10777.9	0.660353	1	21.3559	12	32667.8	0.519938	0.824984	22.678	13.4583	18210.2	17399.1	0.955458	4878	758	14916	7887	26505	1286	3006	23483	47893	3941	37002	41835	33944	2465	34995	919	17857.1
1062	unknown1477	0.301037	0.44715	24	15	2155.79	0.607346	1	28	17.9999	8315.74	0.493501	0.79341	26	16.4821	5665.95	1905.6	0.336325	1764	2473	2751	3999	9678	4176	4213	5063	7042	4103	5469	7308	9531	7614	12185	3933	5706.38
1069	unknown1483	0.301037	0.44715	18	9	674.933	0.954413	1	27.3065	6.00001	3390.5	0.645646	0.938988	22.6533	8.15209	2773.34	494.865	0.178436	1229	1649	2023	2971	2416	3420	4305	3421	3014	2567	2681	2693	3140	3487	1868	3006	2743.12
1071	unknown1485	0.301037	0.44715	24	12	620.486	0.973828	1	26.4865	6.00001	2544.5	0.652876	0.938988	25.2432	9.17	1972.7	574.392	0.291171	673	683	1336	2081	1581	1988	4323	2286	2429	903	2304	3365	3383	2221	1353	1175	2005.25
1081	unknown1494	0.301037	0.44715	24	15	779.232	0.443561	1	20	12	4370.5	0.40238	0.709888	22	13.475	2638.04	2315.92	0.877896	989	726	3104	3094	2123	812	1607	3127	4920	1870	5836	4856	3691	1073	2185	1199	2575.75
1111	unknown1520	0.301037	0.44715	18	9	593.616	0.674185	1	24.8451	6.00002	5925.5	0.526621	0.831805	21.4225	7.94238	5535.34	521.648	0.0942394	4345	4478	5593	5198	5441	6337	6059	5865	5023	5497	6117	6430	5173	6344	4483	5231	5475.88
1115	unknown1524	0.301037	0.44715	24	12	2184.61	0.778843	1	24.9858	12	11056.8	0.574538	0.864531	24.4929	12.0049	8247.76	3100.59	0.375931	2978	2729	8855	5599	4782	5594	13131	11943	14104	4100	13230	12793	12653	9702	5476	5103	8298.25
1123	unknown1531	0.301037	0.44715	24	15	760.317	0.934906	1	20	12	4764.5	0.638262	0.934491	22	13.475	3227.48	1953.82	0.605368	1166	810	3489	3875	1240	1565	7062	1742	5521	1901	4412	7224	3775	3593	1320	2104	3174.94
1138	unknown1545	0.301037	0.44715	18	6	796.025	0.960599	1	20	6	3187.25	0.647962	0.938988	19	6.01667	2383.17	852.905	0.357887	1298	960	1070	4004	1790	3952	4373	2634	1945	1521	1729	1759	2073	3003	1851	2515	2279.81
1139	unknown1546	0.301037	0.44715	18	15	1230.37	0.580796	1	20	12	3879	0.479743	0.793187	19	13.6167	2604.89	1679.7	0.644827	1890	2177	5596	625	2912	322	547	944	4031	2387	4803	4295	3820	2653	2021	2395	2588.62
1158	unknown1563	0.301037	0.44715	18	6	1202.61	0.999938	1	20	6	4168.5	0.662417	0.938988	19	6.01667	3301.3	1133.03	0.343207	1376	3301	1518	1687	5330	4862	3132	3350	3047	3531	2629	1451	2319	5442	4034	3615	3164
1181	unknown1584	0.301037	0.44715	18	6	1441.97	0.999999	1	20	6.00002	5256.5	0.662438	0.938988	19	6.01668	3598.62	2109.94	0.586319	265	2268	529	1614	5930	10157	2807	2132	1464	4327	881	800	960	8325	3681	7347	3342.94
1195	unknown1597	0.301037	0.44715	18	9	1900.53	0.994143	1	28	6.00001	6800	0.660317	0.938988	23	8.21429	5488.25	509.484	0.0928318	1392	2206	2606	4388	5715	7160	9347	4978	5037	3920	3314	6082	9498	12722	4952	4124	5465.06
1230	unknown1628	0.301037	0.44715	18	9	191.626	0.742514	1	28	6.00002	425.75	0.558416	0.862024	23	8.21429	385.381	61.9303	0.160699	43	161	113	177	444	406	480	373	466	527	317	361	374	1122	207	550	382.562
1231	unknown1629	0.301037	0.44715	24	12	557.554	0.785545	1	20.0911	12	3402	0.577456	0.865564	22.0456	12.0951	2519.02	918.077	0.364458	1138	1057	3638	1759	1332	1594	3121	3327	3476	1997	4014	4121	3302	2415	1438	1725	2465.88
1235	unknown1632	0.301037	0.44715	18	6	780.469	0.99946	1	28	6	4363	0.662244	0.938988	23	6.29762	3674.07	549.761	0.149633	1521	2761	2273	3000	5147	6236	3738	2331	2206	3548	2619	3711	4644	6552	4126	4069	3655.12
1239	unknown1636	0.301037	0.44715	24	15	932.674	0.965601	1	20.0911	12	4820	0.649827	0.938988	22.0456	13.4729	3574.35	1544.68	0.432156	1516	1473	3851	4187	1383	2050	7549	2284	5578	2895	4657	6150	3800	4421	2312	2427	3533.31
1269	unknown1663	0.301037	0.44715	24	15	308.299	0.491524	1	28	12	3277.75	0.430697	0.734122	26	13.6964	3012.37	280.661	0.0931693	1934	2572	3367	2286	2955	3160	3183	2822	2777	3266	3457	3611	3140	3739	2964	3136	3023.06
1271	unknown1665	0.301037	0.44715	18	9	723.547	0.950861	1	28	6.00001	2858.75	0.64431	0.938988	23	8.21429	2319.58	358.883	0.154719	673	1050	1794	1825	2615	3607	2869	2344	2426	1683	1773	2847	3083	3798	2281	2184	2303.25
1289	unknown1681	0.301037	0.44715	24	18	1614.68	0.463257	1	28	6	6148	0.414188	0.7146	26	25.5357	6307.06	1419.96	0.225138	2856	3822	3554	4247	7697	7005	6237	3653	5160	6510	4225	6460	8786	13452	8636	7267	6222.94
1298	unknown169	0.301037	0.44715	24	15	5801.63	0.548944	1	25.1282	12	40796.8	0.462754	0.770612	24.5641	13.5416	35886.6	4588.23	0.127854	20804	25646	39296	36002	35387	27710	32655	35699	39494	34178	40586	48929	47399	43694	31626	35839	35934
1299	unknown1690	0.301037	0.44715	18	9	1010.28	0.680708	1	25.1282	6	2660.25	0.529744	0.834949	21.5641	7.96552	2152.23	778.195	0.361576	762	788	1577	1476	1386	1400	3928	3927	2794	1152	3368	3066	2394	2394	1406	1271	2068.06
1368	unknown1752	0.301037	0.44715	18	0	1302.49	0.587354	1	27.1385	6.63e-05	6702.24	0.483174	0.793187	22.5692	2.76e-05	5378.41	724.839	0.134768	5700	7356	7740	6013	5660	5275	4980	3833	3499	3883	5445	6482	6285	4733	5284	4509	5417.31
1405	unknown1786	0.301037	0.44715	24	18	1158.95	0.71454	1	28	18	5950	0.545639	0.850295	26	18.1071	4789.75	384.502	0.080276	2713	5524	5017	2277	6238	4133	2444	3790	4557	5623	4417	5776	7195	6606	6053	3946	4769.31
1419	unknown1799	0.301037	0.44715	24	15	2091.09	0.648638	1	28	17.9999	6338.49	0.514209	0.819622	26	16.4821	4429.52	1227.89	0.277206	1010	3755	1491	1705	8026	4190	2385	2975	5895	6802	4015	3686	2042	8522	6109	8681	4455.56
1432	unknown181	0.301037	0.44715	24	3	1471.14	0.497209	1	28	12	5945.25	0.433958	0.738497	26	7.19642	5924.47	723.282	0.122084	9431	7724	10015	7254	4532	4908	5519	5793	4682	3898	7223	7978	4899	2947	3395	3647	5865.31
1453	unknown1829	0.301037	0.44715	18	9	1362.24	0.992931	1	28	6.00002	3751.75	0.659877	0.938988	23	8.21429	2620.88	822.724	0.313911	495	941	1094	352	4796	7124	1186	1901	2758	3455	2017	1553	1064	5365	3052	4182	2583.44
1497	unknown1869	0.301037	0.44715	24	15	2538.69	0.302025	1	20.5594	12	7507.25	0.308927	0.614605	22.2797	13.4645	5430.26	2419	0.445467	3142	4153	7428	2399	7879	1877	2406	1889	6832	6995	7816	8386	6032	6129	5160	7409	5370.75
1525	unknown1894	0.301037	0.44715	24	15	4655.24	0.667997	1	28	17.9999	25710.5	0.523642	0.828259	26	16.4821	21632.1	8632.83	0.399075	4531	9479	20519	15754	16385	21453	34046	25492	25288	19392	27670	26193	29871	36733	18249	17989	21815.2
1540	unknown1907	0.301037	0.44715	24	15	1200.31	0.336357	1	28	12	6436.25	0.333143	0.641243	26	13.6964	5494.11	1153.78	0.210002	1253	2664	5154	3504	4677	6512	5617	8153	7459	4987	6930	6369	6439	7724	4512	6655	5538.06
1546	unknown1912	0.301037	0.44715	18	9	655.842	0.741898	1	25.8651	6.00003	3261.5	0.558138	0.862024	21.9326	8.02703	2936.31	508.902	0.173313	1622	1580	2458	3123	4387	2384	3024	3251	3274	2678	2812	4205	3441	2548	2770	2670	2889.19
1557	unknown1922	0.301037	0.44715	24	15	2636.8	0.683127	1	28	17.9999	8690.24	0.530896	0.836192	26	16.4821	6012.72	2140.5	0.355995	1460	4661	2548	1514	10397	6589	3510	4240	7388	10426	4233	5203	3061	13015	8001	10684	6058.12
1577	unknown1940	0.301037	0.44715	18	6	1127.13	0.999986	1	28	5.99998	3759.75	0.662434	0.938988	23	6.29761	2758.04	496.355	0.179967	56	2044	76	330	7075	6618	743	603	483	3696	139	142	408	13294	3943	4205	2740.94
1585	unknown1948	0.301037	0.44715	18	9	4312.29	0.824912	1	24.4321	6	26447.8	0.594252	0.885036	21.2161	7.90912	22551.6	4259.59	0.188882	11997	13450	20752	23237	18995	26650	35000	25146	21809	19100	26442	26416	22241	26923	15416	18910	22030.2
1628	unknown1987	0.301037	0.44715	18	9	1221.53	0.692086	1	20	6	9046	0.535145	0.840388	19	7.6	5777.91	2095.72	0.362713	1474	2409	2679	9802	3933	10440	14294	7517	4508	2505	3351	4035	4123	7930	3144	3711	5365.94
1802	unknown2142	0.301037	0.44715	18	6	466.16	0.850403	1	20	5.99999	1737	0.604824	0.896476	19	6.01666	980.996	685.931	0.699219	94	197	395	2834	623	1473	3865	987	322	129	632	666	483	845	339	482	897.875
1831	unknown2169	0.301037	0.44715	18	12	2632.03	0.727245	1	20.8511	12	9872	0.551482	0.855579	19.4255	12.065	5992.61	3872.97	0.646291	4540	776	4162	971	9877	5381	1763	2802	3649	5520	16794	13525	662	2760	12420	3349	5559.44
1864	unknown2199	0.301037	0.44715	24	18	770.039	0.86922	1	22.5575	17.9999	2558	0.61248	0.904933	23.2788	18.0173	2040.55	306.826	0.150364	1460	3229	976	1223	1284	841	2716	882	3089	1349	2367	3126	1936	3859	1350	3087	2048.38
1905	unknown225	0.301037	0.44715	18	6	1333.6	0.999993	1	20	6	14526.8	0.662436	0.938988	19	6.01667	12348.1	2853.73	0.231108	10182	8963	5717	11180	11912	23461	11444	11290	10621	9155	9778	14215	11801	15320	15449	11548	12002.2
1924	unknown242	0.301037	0.44715	24	18	3043.74	0.966598	1	28	5.99999	7536.25	0.650197	0.938988	26	25.5357	8981.1	6387.32	0.711196	357	10880	486	325	26951	2553	361	280	4343	14104	2021	643	1644	32739	15426	24530	8602.69
1926	unknown244	0.301037	0.44715	24	15	1561.29	0.892782	1	28	17.9999	4880.99	0.621895	0.914347	26	16.4821	3358.28	1109.27	0.330307	1048	3312	579	537	7355	3898	999	1328	5193	6013	2827	1496	1628	7615	4769	5512	3381.81
1982	unknown295	0.301037	0.44715	24	15	1408.38	0.805825	1	28	17.9999	6451.24	0.586181	0.875387	26	16.4821	4490.56	987.201	0.219839	1849	2359	2568	4060	7944	3080	3014	3537	5320	3733	3930	4985	6781	5565	9981	3478	4511.5
1999	unknown31	0.301037	0.44715	18	6	3343.2	0.992075	1	28	6.00001	16359.8	0.659565	0.938988	23	6.29762	13715.5	2707.85	0.19743	5339	6954	9378	15152	13678	16295	19075	16391	11820	12816	11358	14193	17601	20966	12719	14220	13622.2
2084	unknown387	0.301037	0.44715	24	9	1162.84	0.521571	1	20.6557	6	7477.25	0.44771	0.753199	22.3279	7.42933	5281.68	1137.72	0.215408	2713	3041	5130	10814	5198	8802	7753	8156	3248	3362	4369	5349	3562	2931	3696	5100	5201.5
2085	unknown388	0.301037	0.44715	18	6	2184.61	0.990772	1	20	6	15315.2	0.659091	0.938988	19	6.01667	13178.4	2680.44	0.203396	7675	9351	11233	13251	11735	15812	18353	15361	10953	10953	12708	14023	14465	17072	11741	10972	12853.6
2088	unknown390	0.301037	0.44715	24	15	555.079	0.577775	1	28	17.9999	2415.99	0.478155	0.791067	26	16.4821	1410.01	144.691	0.102618	414	1423	645	538	1650	940	903	663	856	2257	916	1642	1496	3932	842	3394	1406.94
2139	unknown436	0.301037	0.44715	24	15	444.24	0.527639	1	28	17.9999	3544.75	0.451081	0.756818	26	16.4821	3087.26	79.014	0.0255935	1714	2873	3057	2511	2984	3113	3223	2546	3188	2887	3737	3411	3865	4226	3586	2502	3088.94
2242	unknown529	0.301037	0.44715	18	6	465.63	0.995765	1	28	6.00001	1570.5	0.660906	0.938988	23	6.29762	1148.61	420.563	0.366149	247	446	764	935	1600	753	1868	2061	1009	690	889	1384	1285	1611	1286	1318	1134.12
2256	unknown541	0.301037	0.44715	18	9	1437.19	0.308081	1	20	6.00001	13226.8	0.313281	0.61924	19	7.6	6920.47	4165.5	0.60191	1147	1490	2211	13219	2333	14514	18808	17252	3216	2540	3540	3162	3821	5336	2682	2355	6101.62
2259	unknown544	0.301037	0.44715	18	15	11856.1	0.879311	1	20	12	21883.8	0.616535	0.908527	19	13.6167	19559	11272.1	0.576313	39427	31509	43443	7126	19853	2605	3581	3184	16565	19199	26710	25061	18393	17861	16303	20378	19449.9
2261	unknown546	0.301037	0.44715	18	6	347.189	0.636023	1	20	6.63e-05	5673.75	0.507969	0.813392	19	3.1667	5340.09	658.433	0.1233	5448	4762	5733	6752	5192	6186	5947	5174	4045	4663	4700	5406	5703	5752	5993	4797	5390.81
2267	unknown551	0.301037	0.44715	18	9	1247.16	0.573075	1	20	6.00002	5806	0.475674	0.787897	19	7.60001	3920.49	1550.21	0.395413	1206	1647	3267	4410	2329	5032	8837	7026	1961	1845	4033	4895	3281	3503	2225	2355	3615.75
2290	unknown572	0.301037	0.44715	18	6	803.273	0.990548	1	20	6	3078.5	0.659009	0.938988	19	6.01667	2118.11	1162.95	0.54905	325	1749	615	1307	2853	5825	1783	1853	1657	2679	1086	1054	1155	3191	2096	2407	1977.19
2321	unknown60	0.301037	0.44715	18	9	3077.33	0.949898	1	28	6.00002	17000.8	0.643948	0.938988	23	8.21429	15644.7	1551.68	0.0991822	6810	11596	12337	14583	11774	18059	21454	16716	14385	17935	16662	15713	17992	26600	12456	14114	15574.1
2356	unknown631	0.301037	0.44715	18	6	1553.51	0.706575	1	20	6.00002	3797.75	0.541941	0.847303	19	6.01668	2314.52	1434.47	0.619771	567	714	833	5054	1053	3237	5930	4971	1130	950	1174	1398	1916	2376	1404	1544	2140.69
2374	unknown648	0.301037	0.44715	24	12	878.58	0.663889	1	25.4179	12	3974.5	0.521654	0.826326	24.7089	12.0099	3072.89	1034.44	0.336633	460	1048	2544	3818	2466	2100	4279	4580	4948	2707	3802	4441	4364	3148	2554	2296	3097.19
2486	unknown749	0.301037	0.44715	24	15	18051.4	0.70104	1	28	17.9999	128416	0.539355	0.844747	26	16.4821	106157	9752.3	0.0918671	45325	76957	116056	83223	139267	93977	78825	102309	97483	128842	119566	106322	104293	173207	105448	130717	106364
2492	unknown754	0.301037	0.44715	18	9	2402.4	0.848116	1	22.5575	5.99999	6479.5	0.603885	0.896036	20.2788	7.76663	4179.57	2576.63	0.616483	694	519	3810	2937	1107	1385	11106	12320	6381	786	3850	7626	4861	1192	820	974	3773
2493	unknown755	0.301037	0.44715	18	9	17763.9	0.449288	1	28	12	151391	0.40584	0.7146	23	10.6786	141722	12500.3	0.0882026	83541	102626	141479	132392	157021	133439	141565	167137	164031	154576	137370	149586	143320	159177	135077	156864	141200
2576	unknown83	0.301037	0.44715	18	15	8444.98	0.379402	1	20	12	15889.5	0.362022	0.665177	19	13.6167	11702.4	6839.92	0.584491	11566	19306	17415	1528	14507	1021	1107	1091	13042	16768	16632	17116	13653	11953	12578	16895	11636.1
2629	unknown878	0.301037	0.44715	18	6	1104.15	1	1	28	6	5510.75	0.662439	0.938988	23	6.29762	3736.83	1448.27	0.387565	443	2644	665	1643	6871	11090	2175	1907	1421	6280	913	1047	1397	8564	5335	6596	3686.94
2647	unknown894	0.301037	0.44715	24	18	591.141	0.789816	1	28	5.99999	902	0.579306	0.866893	26	25.5357	1126.4	654.524	0.581075	114	847	177	81	2577	803	165	63	599	1485	1053	145	302	3568	2050	3373	1087.62
2661	unknown906	0.301037	0.44715	24	15	1445.33	0.654201	1	28	17.9999	5978.24	0.516937	0.822092	26	16.4821	4193.78	803.062	0.191489	1239	1486	3373	2870	3213	2317	5979	4546	4496	2421	4234	7286	8325	8010	3543	4035	4210.81
2664	unknown909	0.301037	0.44715	18	9	2499.62	0.999996	1	28	6	11254.8	0.662437	0.938988	23	8.21429	8521.38	1429.72	0.16778	2511	10107	2784	4253	17490	15437	6020	6072	6720	12716	5112	4710	4448	13779	10576	12566	8456.31
2676	unknown92	0.301037	0.44715	24	15	735.921	0.64703	1	28	17.9999	5067.5	0.513418	0.818828	26	16.4821	4187.06	1019.33	0.243449	1471	2481	3957	3274	3838	4236	5130	4331	5408	3589	4574	4780	6014	7064	3983	3209	4208.69
2703	unknown944	0.301037	0.44715	18	9	854.185	0.921729	1	20	5.99999	3300.25	0.633204	0.928687	19	7.59999	2622.15	775.284	0.295667	646	988	2303	2588	1978	2908	4756	3559	2105	1170	3463	3730	2488	3040	1846	1948	2469.75
2708	unknown949	0.301037	0.44715	18	6	1252.46	0.999972	1	20	5.99999	4209.25	0.662429	0.938988	19	6.01666	2965.82	1513.84	0.510427	478	1793	689	2554	5524	7008	2388	1917	1237	3570	761	964	1229	6504	3460	4442	2782.38
2716	unknown956	0.301037	0.44715	18	6	815.471	0.936094	1	20	6	2368.5	0.638715	0.934491	19	6.01667	1491.55	1050.98	0.704626	200	813	217	815	1623	4324	2052	1475	1238	1926	527	534	565	2090	1543	1885	1364.19
2730	unknown969	0.301037	0.44715	18	6	1526.11	0.977491	1	20	5.99998	5575.5	0.654227	0.938988	19	6.01666	4208.98	1597.67	0.379585	1897	2708	1772	4708	5631	7995	4759	3917	2619	5280	1946	3017	3955	5075	4011	4956	4015.38
2753	unknown99	0.301037	0.44715	24	18	10504.8	0.224581	1	20	17.9999	46173.2	0.249744	0.544134	22	18.15	36490.6	11629.6	0.318702	44582	47818	53025	14579	40435	11153	11698	9496	37485	42488	50090	51284	46032	55392	39009	44260	37426.6
2764	Uracil	0.301037	0.44715	18	6	86.9741	0.169079	1	20	6	250.25	0.202472	0.480117	19	6.01667	107.987	142.241	1.3172	7	16	27	138	34	227	383	357	45	24	12	45	37	49	23	28	90.75
2767	Uridine-5-diphosphoacetylglucosamine	0.301037	0.44715	18	6	16209	0.946077	1	20	6	58786.5	0.642505	0.938865	19	6.01667	42237.2	17667.6	0.418296	12389	24819	21390	63833	29796	79625	75625	50100	21134	34855	29791	32378	41670	68506	28495	27133	40096.2
154	Coniferylaldehyde	0.340592	0.504561	18	0	31.1127	0.923859	1	24.5682	18	138.5	0.678489	0.956753	21.2841	18.439	128.615	26.5355	0.206317	162	146	142	193	115	128	88	87	76	115	135	167	159	123	202	70	131.75
509	Trp-Ile	0.340592	0.504561	24	15	1625.64	0.88893	1	28	17.9999	3615.75	0.664506	0.941439	26	16.4821	2540.04	198.669	0.0782149	735	563	1577	777	5580	735	748	1825	4699	2302	3155	3549	4393	1124	8304	642	2544.25
2149	unknown445	0.340592	0.504561	18	6	734.684	0.999994	1	28	6.00001	3324.25	0.707431	0.984268	23	6.29762	2887.88	130.772	0.0452831	1114	3613	1446	2808	4391	3924	2906	2076	1467	2689	1749	2461	2689	5291	3925	3585	2883.38
2176	unknown47	0.340592	0.504561	18	6	526.971	0.999968	1	28	6	7689	0.707422	0.984268	23	6.29762	7247.73	407.721	0.056255	4570	6325	7160	7824	8466	8010	7427	6853	6246	6804	7039	7734	7427	8711	7929	7214	7233.69
2604	unknown855	0.340592	0.504561	24	3	430.628	0.863397	1	28	12	4701.75	0.653989	0.938988	26	7.19643	4935.03	457.395	0.0926832	6164	7091	4977	5202	4768	4977	4707	3950	3582	3704	5887	5634	4971	4558	4088	4102	4897.62
24	1-Palmitoyl-2-hydroxy-sn-glycero-3-phosphoethanolamine	0.380147	0.522656	18	6	5786.61	0.999966	1	28	6	17339.8	0.747812	0.993421	23	6.29762	12990	3715.25	0.286008	4379	5725	5418	14016	13898	20035	21507	13919	6709	16476	6767	10685	15027	20903	13756	16572	12862
33	2-Deoxyribose	0.380147	0.522656	24	6	53.3866	0.944623	1	24.8451	5.67e-05	432.25	0.72687	0.993421	24.4225	3.05284	306.943	150.603	0.490653	183	269	248	1029	242	912	279	221	139	175	209	253	270	116	217	151	307.062
40	2'-O-Methylguanosine	0.380147	0.522656	18	6	253.144	0.999994	1	28	5.99999	677.5	0.747822	0.993421	23	6.29762	517.52	82.2153	0.158864	58	439	58	416	766	1048	695	201	235	682	140	71	275	1669	677	805	514.688
70	5-O-Feruloylquinic acid	0.380147	0.522656	18	9	942.573	0.381515	1	20	6.00001	10331.8	0.42506	0.726481	19	7.6	5754.47	2910.29	0.505744	1278	1402	2178	11847	2445	11375	14389	13118	2797	2246	3104	3186	4199	4219	2645	2490	5182.38
91	Ala-Lys	0.380147	0.522656	18	0	1939.95	0.995371	1	24.7059	6.63e-05	12672	0.746119	0.993421	21.3529	2.87e-05	11164.3	1148.22	0.102848	12587	14620	10717	12764	17336	7017	10317	8865	7561	10276	9026	13557	11481	10938	11914	11641	11288.6
106	Arg-Glu	0.380147	0.522656	18	9	11258.6	0.863404	1	20	6	92354.2	0.693881	0.9722	19	7.6	74826	13660.5	0.182564	36570	40725	65216	119832	75101	95425	103818	95073	64570	52988	60355	91207	78107	65263	55601	54399	72140.6
114	Asn-Asp	0.380147	0.522656	24	15	1265.01	0.951707	1	28	17.9999	6232.99	0.729618	0.993421	26	16.4821	4598.52	635.255	0.138143	2007	1868	3971	3306	8720	2510	2695	3581	3803	4793	3873	7733	9737	3708	8995	2492	4612
133	Asp-Gln	0.380147	0.522656	24	18	294.864	0.800648	1	28	17.9999	1922.5	0.666415	0.942709	26	18.1071	1566.26	38.981	0.024888	1066	1193	1591	1244	2121	1319	1263	1142	1203	1464	1638	2093	2365	2269	1727	1329	1564.19
176	Ethanolamine	0.380147	0.522656	18	6	1197.84	0.299302	1	20	6	2519.5	0.361077	0.663878	19	6.01667	1519.68	995.845	0.6553	484	648	763	2487	936	3174	3180	2788	830	987	995	893	1217	1116	1124	762	1399
182	gamma-Glutamylmethionine	0.380147	0.522656	18	6	205.238	0.999603	1	28	6	839.25	0.747679	0.993421	23	6.29762	701.275	120.46	0.171773	217	435	492	618	913	1077	760	607	387	788	472	714	714	1488	760	712	697.125
250	His-Tyr	0.380147	0.522656	24	15	1205.97	0.99846	1	28	6	3843.25	0.747258	0.993421	26	10.9107	4044.38	786.183	0.194389	2330	874	1492	1791	11052	1228	594	2499	4798	2579	2976	3431	6237	1895	18278	1640	3980.88
264	Ile-Thr	0.380147	0.522656	24	12	2117.08	0.888024	1	20	12	11782.5	0.704176	0.982186	22	12.1	7930.17	3923.86	0.494801	5340	1179	8111	7015	11672	1440	2892	11742	15587	4675	13067	13801	10920	1715	12236	1787	7698.69
284	Leu-Asn	0.380147	0.522656	24	15	5464.17	0.803976	1	28	6.00004	16691.5	0.667917	0.943877	26	10.9107	17546.8	1773.16	0.101053	7513	5995	10403	15284	29889	12259	10725	13893	16102	11140	14498	24979	35042	23057	36775	10903	17403.6
291	Leu-Thr	0.380147	0.522656	24	15	12727.7	0.854412	1	21.995	12	39956.5	0.690055	0.96882	22.9975	13.4602	26168.8	16132.7	0.616487	12023	4054	25747	17942	39771	4177	8833	30431	54520	11597	43980	49729	49667	8334	48585	5153	25908.9
293	Leu-Tyr	0.380147	0.522656	24	15	1067.2	0.996974	1	28	6.00001	3558.5	0.74671	0.993421	26	10.9107	3272.28	377.955	0.115502	938	1072	1087	1814	9259	1927	618	2430	3895	2243	2627	2250	5502	3148	11503	1555	3241.75
326	Methyl-beta-galactopyranoside	0.380147	0.522656	18	6	73.5391	1	1	20	6	242	0.747825	0.993421	19	6.01667	189.183	68.0445	0.359675	50	191	101	82	193	404	306	65	98	240	91	35	129	509	133	268	180.938
333	Met-Tyr	0.380147	0.522656	18	9	261.099	0.999919	1	28	6	1171.25	0.747795	0.993421	23	8.21429	893.75	159.299	0.178237	474	295	853	558	1712	613	1248	1112	956	684	807	726	1233	748	1670	495	886.5
335	Muramic acid	0.380147	0.522656	24	15	327.744	0.958351	1	28	12	1294.5	0.732177	0.993421	26	13.6964	1076.56	246.168	0.228662	399	406	975	874	599	1280	2107	547	1156	881	1158	1983	1709	1820	878	603	1085.94
350	N-Acetyl-DL-leucine	0.380147	0.522656	24	15	4243.52	0.923705	1	20	12	35152.8	0.718637	0.991947	22	13.475	23928.1	14583.1	0.609454	9120	6842	40833	15504	7467	8189	35306	35175	37408	15182	42960	45061	35751	18611	10373	12793	23535.9
419	Pro-Gln	0.380147	0.522656	24	12	5276.43	0.848194	1	20.2759	12	30721.2	0.687388	0.966499	22.1379	12.0855	24649.4	6935.11	0.28135	11560	15879	32063	21022	18882	21645	28965	28914	36513	15103	31937	39332	27458	21864	18607	18478	24263.9
485	Threonine	0.380147	0.522656	24	15	26992.6	0.85447	1	25.2722	12	216373	0.69008	0.96882	24.6361	13.5478	190167	29283.3	0.153988	117442	158725	214966	151953	152112	188057	213891	181939	207427	155003	257914	245147	224882	255653	161057	161970	190509
492	Thr-Ile-Lys	0.380147	0.522656	18	9	6667.31	0.84305	1	28	6	22307.8	0.685169	0.963865	23	8.21428	19079.9	2566.8	0.134528	5401	14052	10326	9653	28865	23880	17130	19356	19651	23630	12742	18820	14991	36354	19963	28596	18963.1
525	Tyr-Lys	0.380147	0.522656	24	18	261.983	0.999974	1	28	6.00002	1303	0.747815	0.993421	26	25.5357	1233.42	218.125	0.176845	706	951	660	775	3253	510	401	1048	1090	1369	784	1064	1610	828	3553	926	1220.5
527	Tyr-Pro	0.380147	0.522656	24	15	662.913	0.573238	1	21.253	12	2578	0.549941	0.853663	22.6265	13.4585	1706.44	1033.95	0.605914	1042	474	1627	1087	919	692	1932	1819	3268	980	2562	3502	3331	1715	893	1114	1684.81
539	unknown1005	0.380147	0.522656	18	9	999.495	0.763363	1	20	6.00002	3097	0.649219	0.938988	19	7.60001	1972.03	1175.57	0.596124	275	313	1555	1415	773	1006	5538	5071	1877	447	2428	2832	1915	1041	656	713	1740.94
553	unknown1018	0.380147	0.522656	18	15	2804.03	0.637181	1	20	12	10443.5	0.58567	0.875387	19	13.6167	9552.57	2440.23	0.255452	11525	11268	13325	7194	8467	4742	7172	6120	7964	7947	13550	12313	11983	12033	8568	8292	9528.94
597	unknown1058	0.380147	0.522656	24	9	3845.25	0.948525	1	22.5575	6.00002	25923.8	0.728386	0.993421	23.2788	7.4607	17063.5	9336.32	0.54715	8024	13170	6958	16166	14435	9903	65202	14155	13517	12752	33893	18553	5269	13851	12906	9677	16776.9
605	unknown1065	0.380147	0.522656	24	15	1033.44	0.805151	1	25.1282	12	3877	0.668446	0.944146	24.5641	13.5416	2953.57	877.141	0.296977	1023	919	3672	2151	2207	1399	3348	2661	2581	1403	4690	6834	4916	4183	2615	2800	2962.62
616	unknown1075	0.380147	0.522656	18	9	1783.32	0.204681	1	20	6	10041	0.276494	0.574756	19	7.6	4480.98	3952.84	0.882138	147	387	958	4400	922	14742	14188	10312	1395	972	1521	1767	2347	3396	1110	699	3703.94
617	unknown1076	0.380147	0.522656	18	6	993.839	0.999998	1	20	5.99998	4126.75	0.747824	0.993421	19	6.01666	2811.22	1639.87	0.583331	234	1827	422	1589	4585	8752	1876	1294	1503	3476	745	384	902	6292	3060	4859	2612.5
658	unknown1112	0.380147	0.522656	24	12	1224.36	0.778619	1	21.3559	12	4495.75	0.656337	0.938988	22.678	12.0409	2755.95	1849.93	0.671249	874	316	2344	1871	3520	415	1057	5607	7650	1265	4307	4761	3633	545	4165	551	2680.06
664	unknown1118	0.380147	0.522656	18	6	2006.77	0.999967	1	28	6	4923.25	0.747813	0.993421	23	6.29762	4102.16	106.252	0.0259016	1215	5538	730	2042	5583	8097	3665	2348	981	5962	863	830	3356	14403	4306	5657	4098.5
665	unknown1119	0.380147	0.522656	24	15	1260.06	0.741554	1	26.6465	12	4981.5	0.638842	0.934491	25.3233	13.6156	3917.25	1008.94	0.257564	1376	1524	4722	2816	3601	2016	4208	3822	3372	2216	5841	8497	5978	4536	3814	4739	3942.38
668	unknown1121	0.380147	0.522656	18	6	2515.89	1	1	28	6.00002	7527	0.747824	0.993421	23	6.29763	5225.2	1705.73	0.326443	322	5319	297	989	11762	13547	2267	2532	1978	8822	756	585	993	16312	7251	8931	5166.44
673	unknown1126	0.380147	0.522656	18	6	6356.54	0.996108	1	28	6	20369.2	0.746391	0.993421	23	6.29762	16973.2	2750.55	0.162052	5332	8001	8417	18171	19098	22741	23903	15735	9089	20702	9769	14943	23832	32611	18826	18885	16878.4
679	unknown1131	0.380147	0.522656	18	6	1516.74	0.961245	1	20	6.00002	5559.5	0.733286	0.993421	19	6.01668	4209.23	1568.23	0.372569	1378	2221	2922	4834	3733	5953	6753	5799	3226	3059	3793	3172	5007	6296	4113	2048	4019.19
682	unknown1134	0.380147	0.522656	24	18	1850.85	0.625963	1	28	17.9999	7894.99	0.579585	0.866893	26	18.1071	5400.27	379.432	0.0702617	1702	4666	3468	2244	9019	6189	1851	3723	4679	7052	6043	4511	6492	11408	7922	5758	5420.44
683	unknown1135	0.380147	0.522656	18	6	854.185	0.9993	1	20	6	3654	0.747567	0.993421	19	6.01667	2961.63	856.711	0.28927	983	1449	2170	3711	3732	2333	4096	4455	2915	1607	2354	3220	3488	4023	2141	3048	2857.81
685	unknown1137	0.380147	0.522656	18	9	6086.78	0.999968	1	28	6	17482.5	0.747813	0.993421	23	8.21429	12782.1	1736.44	0.13585	2015	11890	2646	4204	22914	24911	7897	14208	6841	22701	4404	4282	6370	30332	15220	22414	12703.1
738	unknown1185	0.380147	0.522656	18	6	1333.25	0.966923	1	20	6.00002	4660.75	0.735453	0.993421	19	6.01668	2790.69	2136.28	0.765505	120	3459	207	365	4798	9431	1014	3400	1900	2456	1786	560	915	4420	2749	2929	2531.81
791	unknown1232	0.380147	0.522656	24	9	2547.71	0.403512	1	20	6.00001	16797.5	0.440969	0.745002	22	7.425	10456.3	4081.28	0.390317	4392	5262	8660	18778	5296	18757	23082	20055	6876	5852	8943	10126	8422	7201	4737	5382	10113.8
804	unknown1244	0.380147	0.522656	18	6	775.519	0.999829	1	28	6.00001	2973.5	0.747762	0.993421	23	6.29762	2296.13	646.107	0.281389	616	1485	878	1643	2750	4879	2327	1938	1295	3669	1116	1543	1341	3896	2724	4282	2273.88
809	unknown1249	0.380147	0.522656	18	6	731.856	0.99991	1	28	6	4382.25	0.747792	0.993421	23	6.29762	3875.46	430.672	0.111128	2503	2352	3031	4305	3805	4109	4685	4930	3782	3013	3268	3879	4905	5633	3117	4453	3860.62
818	unknown1257	0.380147	0.522656	18	6	1488.11	0.999824	1	28	6	6011.75	0.74776	0.993421	23	6.29762	5102.19	740.101	0.145056	2304	4493	2845	4559	6631	6654	5682	5080	3323	4536	2966	6435	7738	8170	4375	5436	5076.69
860	unknown1295	0.380147	0.522656	18	12	3421.69	0.928135	1	20	12	18255.8	0.720395	0.992968	19	12.0333	14780	3982.51	0.269452	9777	11427	20443	13110	9630	12615	16831	15310	20509	10744	22167	19603	16264	12651	8811	9061	14309.6
887	unknown1319	0.380147	0.522656	18	6	4420.3	0.999998	1	20	6	10555	0.747824	0.993421	19	6.01667	7412.29	4021.24	0.542509	668	8148	544	2127	14452	16933	5299	5536	2839	14166	1679	1360	2884	15321	5828	13016	6925
891	unknown1322	0.380147	0.522656	24	15	6734.13	0.514892	1	28	17.9999	31084.2	0.514978	0.820156	26	16.4821	24178.2	5395.34	0.223149	5999	12678	23418	14400	24009	29079	21785	22793	26335	17489	34080	32280	34579	46395	22286	21077	24292.6
900	unknown1330	0.380147	0.522656	18	9	1123.24	0.999974	1	28	6	3870.75	0.747815	0.993421	23	8.21429	2578.63	666.064	0.258302	470	1936	303	824	4797	7280	1975	1431	1751	3900	1288	1037	1321	5637	3069	3754	2548.31
962	unknown1387	0.380147	0.522656	24	12	661.852	0.787322	1	20.2759	12	4145.75	0.660346	0.938988	22.1379	12.0855	3117.44	1068.19	0.342649	1535	1342	3772	2848	2502	1379	3592	4245	4473	2165	4338	5607	4027	2578	2089	2437	3058.06
983	unknown1405	0.380147	0.522656	24	15	1011.52	0.743618	1	28	17.9999	5442.75	0.639835	0.935453	26	16.4821	4338.07	244.245	0.0563027	2018	3119	4258	2604	3543	3736	5357	3659	4527	3548	6104	5248	6363	8619	3498	3291	4343.25
1042	unknown1459	0.380147	0.522656	24	12	575.231	0.798572	1	26.8085	12	3606.5	0.665475	0.942334	25.4043	12.0368	2905.05	802.788	0.276342	1034	1037	2803	2469	2989	1742	4182	3842	2272	1949	4527	5678	3594	2979	2549	3435	2942.56
1068	unknown1482	0.380147	0.522656	18	6	4102.63	0.999999	1	20	6	19196	0.747824	0.993421	19	6.01666	12665.7	8467.18	0.66851	725	6994	1341	2226	22766	42317	6782	4919	4554	20896	2146	2631	3576	29042	13152	22168	11639.7
1103	unknown1513	0.380147	0.522656	18	6	3044.8	0.988643	1	28	6.00001	8786.25	0.743624	0.993421	23	6.29762	6803.57	1749.13	0.257089	1160	2544	2648	4064	9835	10573	9214	5523	4847	5846	3384	6324	10809	17398	7088	6636	6743.31
1112	unknown1521	0.380147	0.522656	18	6	2855.3	0.915669	1	28	6	11480.8	0.715427	0.990946	23	6.29762	10630.9	173.377	0.0163088	3027	9056	4150	5459	15187	15266	9475	5995	6193	12733	4328	7359	13931	29531	14515	13794	10624.9
1113	unknown1522	0.380147	0.522656	18	6	2315.95	0.874203	1	28	6	8575.25	0.698429	0.975931	23	6.29762	7819.39	56.6675	0.00724705	2474	5243	3324	5066	10611	9995	8326	5369	3971	7532	3167	6301	12759	20665	11875	8401	7817.44
1140	unknown1547	0.380147	0.522656	24	15	779.232	0.839821	1	26.9725	12	4304.25	0.68377	0.962381	25.4862	13.6338	3479.87	964.324	0.277115	1773	1135	2883	3442	4849	1729	2807	4719	4870	2889	3937	5521	5053	2509	5807	2188	3506.94
1146	unknown1552	0.380147	0.522656	24	15	4890.35	0.952387	1	20	12	31843.8	0.72988	0.993421	22	13.475	21690.1	13026.4	0.600569	7346	5198	24675	26681	7963	11178	48248	11679	36030	12855	30322	48168	26513	22924	8940	12716	21339.8
1153	unknown1559	0.380147	0.522656	24	15	727.966	0.903028	1	24.7059	12	3651	0.710322	0.986814	24.3529	13.5246	2895.32	770.96	0.266278	1223	1434	3563	2158	1853	2894	4022	1336	3247	2588	2784	5985	3814	5000	2198	2305	2900.25
1193	unknown1595	0.380147	0.522656	18	9	941.689	0.644516	1	20	5.99998	8648.5	0.589607	0.879997	19	7.59999	6557.05	1314.62	0.200489	4805	4197	4905	10489	6324	8578	7981	11711	5526	6143	6806	2541	5555	5021	7256	2940	6298.62
1211	unknown1610	0.380147	0.522656	24	15	125969	0.32573	1	20.464	12	386673	0.382482	0.690943	22.232	13.4659	278712	125843	0.451516	173416	208719	398038	107080	395838	74923	127955	85067	361945	348367	382746	453633	307098	308524	262219	413410	275561
1216	unknown1615	0.380147	0.522656	18	6	1380.98	1	1	28	5.99999	6134.25	0.747825	0.993421	23	6.29762	3969.16	1386.91	0.349421	163	2521	213	1250	7503	13466	1945	1623	1294	4155	566	323	817	16874	4366	5663	3921.38
1233	unknown1630	0.380147	0.522656	18	6	1843.78	0.895917	1	20	6	7309	0.707421	0.984268	19	6.01667	5651.43	1943.37	0.343872	2502	2864	4505	5946	4347	8843	8883	7163	4606	5099	3606	6119	6911	6195	3816	5250	5415.94
1249	unknown1645	0.380147	0.522656	24	9	3960.33	0.265064	1	20	6	57520.8	0.332014	0.640596	22	7.425	23842.6	20050.2	0.840942	3190	3543	7786	56075	4989	46922	87420	90752	8323	3694	6085	13334	8614	5327	3139	5365	22159.9
1268	unknown1662	0.380147	0.522656	18	9	3332.95	0.9973	1	28	6	11510.5	0.74683	0.993421	23	8.21429	8164.19	2261.98	0.277061	1938	6255	2098	4442	14242	19333	5666	6801	7972	10774	6662	4381	4345	13096	9034	11941	8061.25
1270	unknown1664	0.380147	0.522656	24	15	1288.88	0.477013	1	28	5.99999	6447.25	0.490948	0.793187	26	10.9107	5724.01	456.449	0.0797429	2177	2953	4660	3353	7312	5161	7257	6059	5653	5666	4854	7385	8210	9152	5646	6676	5760.88
1272	unknown1666	0.380147	0.522656	24	15	2113.19	0.595705	1	28	6.00002	6615.25	0.562789	0.864531	26	10.9107	6571.43	891.302	0.135633	1936	4074	4451	3629	9356	6459	6277	4369	5091	5377	4505	7847	11214	14148	7449	7809	6499.44
1309	unknown17	0.380147	0.522656	24	3	5790.5	0.559162	1	28	12	26008.2	0.541722	0.847303	26	7.19644	25789.8	3476.2	0.134789	41828	32761	42232	32903	19426	21245	23255	24329	20175	16846	32155	34857	22378	13327	15576	14795	25505.5
1320	unknown1709	0.380147	0.522656	24	9	583.54	0.638175	1	20	6	5041	0.586205	0.875387	22	7.425	3876.58	618.315	0.1595	3008	2913	3206	6133	3892	5160	4566	6546	3407	3772	3982	1728	3255	3082	4508	2037	3824.69
1327	unknown1715	0.380147	0.522656	24	15	1092.83	0.348055	1	20	12	4937.5	0.399926	0.707347	22	13.475	3077.24	2451.31	0.796594	1791	1389	4200	1911	1744	2148	3392	1561	5392	2593	7004	4761	3943	3313	1162	1877	3011.31
1347	unknown1733	0.380147	0.522656	18	6	1793.4	0.981872	1	20	6.00001	5618.75	0.741097	0.993421	19	6.01667	3705.41	2266.03	0.611546	911	2935	768	1846	4877	10273	3543	3782	2083	4970	1405	1410	1821	4991	4412	4866	3430.81
1362	unknown1747	0.380147	0.522656	18	9	857.544	0.892969	1	20	6.00001	3562.75	0.706212	0.984043	19	7.60001	2568.03	776.249	0.302274	514	1347	1886	2745	1735	3794	4961	3761	1979	2050	2059	2108	2236	4150	1617	1705	2415.44
1374	unknown1758	0.380147	0.522656	18	6	2082.08	0.75789	1	20	6	6250	0.646638	0.938988	19	6.01667	4129.62	2157.42	0.522425	908	1557	2910	6988	4718	4240	9924	6118	1287	1006	4071	5621	4506	3847	2008	2182	3868.19
1377	unknown1760	0.380147	0.522656	24	18	6345.58	0.782065	1	28	17.9999	22895.4	0.657929	0.938988	26	18.1071	12582.1	2177.59	0.173071	1610	14436	3789	1728	23747	9631	2071	2436	14085	18529	10131	5686	5897	44039	19880	21766	12466.3
1381	unknown1764	0.380147	0.522656	18	9	2015.96	0.987036	1	20	6	12421	0.743026	0.993421	19	7.6	10370.7	1877.95	0.181082	4985	6221	7512	10881	9409	11267	16505	12503	10797	10133	8810	8483	10680	13584	7392	10863	10001.6
1425	unknown1803	0.380147	0.522656	18	3	697.561	0.990969	1	26.6465	4.31e-05	8841.5	0.744488	0.993421	22.3233	1.86029	8946.86	3508.1	0.392104	15198	7722	6268	6178	13327	8275	8377	4555	6860	8763	4207	7383	10619	18134	9228	9920	9063.38
1486	unknown1859	0.380147	0.522656	24	18	2978.33	0.707448	1	28	17.9999	8994.98	0.622123	0.914347	26	18.1071	5273.65	1467.78	0.278324	1768	7135	1588	741	9303	2016	1018	1152	8105	5788	3113	5423	2926	15471	5242	12341	5195.62
1493	unknown1865	0.380147	0.522656	18	6	905.097	0.990557	1	28	6.00002	2583.5	0.744336	0.993421	23	6.29763	2018.53	633.854	0.314019	390	888	920	1000	2812	3798	2056	1668	1847	3686	847	814	1189	3934	2485	3613	1996.69
1507	unknown1878	0.380147	0.522656	18	6	5550.43	0.999669	1	28	6.00002	12656.2	0.747703	0.993421	23	6.29763	10540.4	517.895	0.0491342	809	11067	430	2254	22055	22199	3582	2789	3025	14741	2084	1098	2562	47012	17442	15212	10522.6
1522	unknown1891	0.380147	0.522656	18	9	1968.59	0.818107	1	28	6.00001	6278.5	0.674238	0.951845	23	8.21429	5621.2	302.468	0.0538084	1317	2122	3320	3651	6660	6246	7492	4716	5171	4282	3851	7330	9394	13184	6351	4632	5607.44
1534	unknown1901	0.380147	0.522656	24	15	1948.79	0.698238	1	28	17.9999	6091.25	0.617502	0.909471	26	16.4821	4513.67	953.897	0.211335	1647	1960	5637	3185	3937	1989	4453	3588	2817	2246	6730	9341	7250	7359	4855	4901	4493.44
1556	unknown1921	0.380147	0.522656	18	15	125.688	0.973007	1	20	12	100358	0.73776	0.993421	19	13.6167	26260.9	66561.7	2.53464	814	771	755	608	474	503	1297	488	703	659	399124	947	610	830	534	743	25616.2
1567	unknown1931	0.380147	0.522656	24	6	532.275	0.571034	1	21.0501	6.00001	4489.75	0.548663	0.852578	22.5251	6.02584	3366.3	897.556	0.26663	2851	2366	2859	5689	2170	4925	4805	6059	2953	2752	2843	2723	2546	3251	2278	2124	3324.62
1575	unknown1939	0.380147	0.522656	18	9	1618.74	0.688652	1	24.0327	6.00003	4409	0.612643	0.904933	21.0163	7.87757	3531.02	1382.84	0.391627	3572	1764	1375	1954	7719	1547	6383	1987	5026	3156	4945	4211	1549	2483	2443	3499	3350.81
1598	unknown196	0.380147	0.522656	24	15	661.498	0.600651	1	21.4599	12	3653.25	0.565574	0.864531	22.7299	13.4582	2419.54	1512.28	0.625028	542	659	3234	1401	1484	2019	2627	2415	2777	1360	6127	4349	2480	2894	1969	1900	2389.81
1633	unknown1991	0.380147	0.522656	18	6	957.423	0.999894	1	28	6	3364	0.747786	0.993421	23	6.29762	2763.81	41.5811	0.0150448	381	3070	240	1912	7108	3813	1612	923	329	3587	357	676	1379	9932	5098	3781	2762.38
1636	unknown1994	0.380147	0.522656	18	6	1708.9	0.999999	1	28	6.00002	6101.5	0.747824	0.993421	23	6.29763	4399.9	1139.86	0.259065	548	3371	652	2663	9766	9722	3084	1834	1432	6341	993	1372	3030	11905	7329	5728	4360.62
1659	unknown2013	0.380147	0.522656	18	6	1275.62	0.999946	1	28	6	3170.25	0.747805	0.993421	23	6.29762	2324.23	728.776	0.313556	222	1816	424	1217	3705	4343	3594	1039	1547	3047	1277	872	1712	6425	3209	2337	2299.12
1661	unknown2015	0.380147	0.522656	18	9	13780.6	0.990471	1	28	6.00001	42338.5	0.744304	0.993421	23	8.21429	32115	5812.36	0.180986	7024	14207	11515	26046	30857	42413	49994	46090	19611	43556	17620	31585	31043	59740	23063	55244	31850.5
1664	unknown2018	0.380147	0.522656	24	12	285.141	0.690052	1	26.8085	12	2898	0.613356	0.905009	25.4043	12.0368	2646.82	370.414	0.139947	1448	2014	2748	2391	2616	2849	3594	2524	3087	2325	3120	3060	2579	3136	2337	2798	2664.12
1668	unknown2021	0.380147	0.522656	18	9	391.207	0.948997	1	20	6	2864.75	0.728569	0.993421	19	7.6	2197.18	468.923	0.21342	910	1162	1490	3294	1236	3371	3638	3214	1828	1971	1723	1647	2480	2584	1595	1537	2105
1687	unknown2039	0.380147	0.522656	18	9	738.927	0.978982	1	28	6	4212.5	0.740012	0.993421	23	8.21428	3556.13	490.332	0.137884	1841	2523	2376	3977	3539	3961	5050	4300	3740	3853	2923	3425	3803	4606	2681	3943	3533.81
1694	unknown2045	0.380147	0.522656	24	18	6881.56	0.8837	1	28	17.9999	30991.7	0.702387	0.980181	26	18.1071	17000.9	2442.21	0.143652	2656	20257	4873	2479	35212	14952	2662	2371	17457	24899	11146	7006	6318	58560	29774	29315	16871.1
1697	unknown2048	0.380147	0.522656	24	12	681.651	0.740661	1	24.8451	12	8908.75	0.638412	0.934491	24.4225	12.0036	7888.97	1050.96	0.133219	6143	6062	7791	7117	7898	7924	9240	6874	6694	8264	10795	9882	7765	9588	6022	8399	7903.62
1706	unknown2056	0.380147	0.522656	24	15	1484.04	0.607209	1	28	17.9999	7470.23	0.569242	0.864531	26	16.4821	4220.25	47.21	0.0111866	958	2924	1402	1587	3794	3991	2695	2534	3931	9029	1656	3158	4667	11555	2135	11524	4221.25
1742	unknown2089	0.380147	0.522656	24	9	2146.42	0.949028	1	24.7059	6.00003	5993	0.728581	0.993421	24.3529	7.52334	4393.7	2294.65	0.52226	2432	676	4746	6587	976	1669	11799	9528	6796	742	7044	9379	4573	2576	774	557	4428.38
1764	unknown2108	0.380147	0.522656	24	15	962.372	0.994204	1	20.5594	12	6132	0.745687	0.993421	22.2797	13.4645	4648.95	1816.78	0.390793	1628	2065	6023	4800	2509	2820	9721	1719	6475	2971	7048	8034	6510	6153	2705	2487	4604.25
1769	unknown2112	0.380147	0.522656	18	6	1594.53	0.999993	1	28	6	4751.5	0.747822	0.993421	23	6.29762	3107.1	1493.98	0.480829	131	1409	209	1352	5818	8248	2388	2552	830	7070	299	397	1175	6027	4115	6870	3055.62
1825	unknown2163	0.380147	0.522656	24	15	820.244	0.432247	1	20	12	4573.5	0.461067	0.768721	22	13.475	2623.74	2537.28	0.967046	713	569	2583	2987	1440	925	1697	3496	6495	1222	4275	6302	3089	1609	2313	1173	2555.5
1829	unknown2167	0.380147	0.522656	18	9	1689.99	0.999991	1	20	6.00001	9572	0.747821	0.993421	19	7.60001	7612.58	1310.94	0.172207	2050	3531	4571	10893	6003	9238	12494	10553	5102	5754	6848	6719	7549	15760	5422	5191	7354.88
1849	unknown2185	0.380147	0.522656	24	9	9478.59	0.907502	1	22.3291	6	55096.2	0.712136	0.98835	23.1646	7.4556	43679.1	10744.7	0.245992	34957	37123	25051	57970	78247	43586	59921	38631	32061	35187	50656	62885	20177	36007	60558	19741	43297.4
1895	unknown2226	0.380147	0.522656	18	15	1208.09	0.875087	1	20	12	4042.5	0.698799	0.975931	19	13.6167	3487.81	1200.14	0.344095	4955	6050	2776	2105	2507	1936	2802	1444	3656	2777	5808	3929	2406	4594	2763	5111	3476.19
1929	unknown247	0.380147	0.522656	24	18	2905.5	0.399224	1	20	12	9417.25	0.437904	0.741621	22	14.85	6837.55	4604.99	0.673486	4230	7051	11957	2679	8153	1895	2835	1701	7302	8087	10179	12101	8730	7506	6350	9330	6880.38
1936	unknown253	0.380147	0.522656	24	15	545.886	0.502173	1	28	17.9999	2471.5	0.507031	0.812356	26	16.4821	1605.64	379.459	0.236329	807	980	645	1040	1789	1668	1471	1225	1712	2561	702	1333	2215	3426	1417	2828	1613.69
1970	unknown284	0.380147	0.522656	24	9	4858.35	0.665331	1	22.5575	6	19439.5	0.60061	0.892413	23.2788	7.46069	12493	6015.18	0.481485	5450	5712	14303	17108	6944	9591	30676	30547	15549	4259	14394	16780	9929	5792	4910	4989	12308.3
1979	unknown292	0.380147	0.522656	18	9	4444.17	0.648405	1	24.0327	6	14319.8	0.591682	0.882622	21.0163	7.87756	10909.3	4155.41	0.380904	2302	3737	11120	8419	6883	16853	18306	15237	9094	5636	20342	13979	7903	10933	7514	7627	10367.8
2014	unknown323	0.380147	0.522656	18	6	63583.4	0.984227	1	20	6	246690	0.741978	0.993421	19	6.01667	193426	64272.3	0.332283	76055	109016	129068	211892	159616	242015	305674	279456	174965	146563	175162	150215	224926	283487	183290	118806	185638
2046	unknown352	0.380147	0.522656	24	15	1023.36	0.62405	1	21.7778	12	9768.5	0.57854	0.86659	22.8889	13.4589	8437.39	1584.72	0.187821	5808	6763	8422	8478	8737	6941	8403	7900	10753	7784	9633	10904	10407	9858	7075	6686	8409.5
2064	unknown369	0.380147	0.522656	24	15	421.082	0.68098	1	24.0327	12	3292.5	0.608718	0.901348	24.0163	13.501	2835.93	447.177	0.157682	2139	2272	2911	2187	2771	2918	2503	1979	2459	2607	4566	3538	3185	4033	2556	2753	2836.06
2087	unknown39	0.380147	0.522656	18	9	1090.36	0.60294	1	20	5.99999	5785.5	0.566857	0.864531	19	7.59999	3847.68	1675.51	0.435459	902	1031	3333	4565	3438	2967	7390	9347	2525	1795	3787	4764	3480	2595	1702	2672	3518.31
2104	unknown404	0.380147	0.522656	24	15	843.225	0.858706	1	27.4766	12	7613.25	0.691887	0.970705	25.7383	13.6636	7018.49	513.641	0.073184	4960	5784	8258	5976	6406	6282	7344	6691	6959	5968	8754	8772	8238	8948	6623	6604	7035.44
2106	unknown406	0.380147	0.522656	18	6	1397.6	1	1	20	6.00001	3999.25	0.747825	0.993421	19	6.01667	2739.19	1607.13	0.586716	240	2626	214	513	6378	8158	823	638	734	4682	495	231	522	6824	3824	3809	2544.44
2111	unknown410	0.380147	0.522656	24	18	29950	0.411097	1	20	12	100905	0.446347	0.751814	22	14.85	70511.8	55280.3	0.783987	54404	74027	125454	23231	81426	14192	25173	14052	75480	72985	116144	139010	91653	79601	62784	86798	71025.9
2128	unknown426	0.380147	0.522656	24	18	882.469	0.717417	1	28	6	3126.5	0.627073	0.921138	26	25.5357	3170.5	351.238	0.110783	1033	3447	2174	1577	4995	3127	2252	2132	2443	3993	2961	2844	3820	5422	4592	3583	3149.69
2169	unknown463	0.380147	0.522656	18	3	319.966	0.969444	1	20.1831	6.63e-05	5014.75	0.73641	0.993421	19.0915	1.59099	4718.37	308.137	0.0653059	4418	4996	4931	5714	4992	5173	4818	4519	3838	4107	4801	4688	5553	5225	5040	3495	4769.25
2197	unknown489	0.380147	0.522656	18	6	1003.38	0.999945	1	28	6	3650.25	0.747804	0.993421	23	6.29762	2802.31	393.533	0.140432	527	2354	658	1594	4829	6208	2467	1097	1421	2557	817	1001	1816	8485	4869	3920	2788.75
2211	unknown500	0.380147	0.522656	18	9	2694.61	0.609444	1	28	6	13679	0.570486	0.864531	23	8.21429	12440.1	1688.65	0.135742	5209	8364	9977	10896	12394	13966	15967	12389	13017	11425	15521	13372	13899	18501	13547	9368	12363.2
2225	unknown513	0.380147	0.522656	18	15	3658.92	0.554395	1	20	12	7783.5	0.538908	0.844522	19	13.6167	6066.76	3273.59	0.539593	6581	11113	9129	1086	7441	708	897	998	6122	7385	8820	8807	7539	5939	6624	7372	6035.06
2247	unknown533	0.380147	0.522656	18	9	812.642	0.537948	1	20	6	5773.5	0.529079	0.834949	19	7.6	3843.23	1372.12	0.357024	1656	2068	1759	6307	1933	7628	5698	7835	3029	3443	2481	2290	2906	3083	2436	2624	3573.5
2252	unknown538	0.380147	0.522656	24	12	595.737	0.652833	1	22.6735	12	2302.75	0.594034	0.885036	23.3368	12.0097	1701.19	673.375	0.395826	1436	1604	740	941	1939	775	2551	1774	2197	2523	2741	1750	525	1952	931	2611	1686.88
2286	unknown569	0.380147	0.522656	18	9	1052.53	0.966323	1	28	6.00002	2952.25	0.735224	0.993421	23	8.2143	2294.41	523.917	0.228345	271	2378	573	683	4117	3896	1509	2287	2601	3382	1917	1097	1404	3734	3192	3288	2270.56
2335	unknown612	0.380147	0.522656	18	9	654.427	0.988574	1	28	6	3971	0.743599	0.993421	23	8.21429	3320.09	479.972	0.144566	1593	2159	2398	3424	3038	5306	4068	3472	3132	2865	3277	3676	4086	4560	3258	2460	3298.25
2361	unknown636	0.380147	0.522656	18	9	347.543	0.993285	1	28	5.99999	2049.75	0.745347	0.993421	23	8.21428	1713.05	230.543	0.13458	627	1008	1660	1554	1484	2167	2607	1941	1716	1328	1726	1801	2301	2270	1648	1403	1702.56
2366	unknown640	0.380147	0.522656	18	0	2027.45	0.153031	1	28	12	6878	0.22364	0.507995	23	4.92857	7522.88	1933.57	0.257026	11337	9402	9920	10137	7591	7265	6019	6061	5191	6686	7642	7993	5967	6608	6465	6720	7562.75
2368	unknown642	0.380147	0.522656	24	15	2390.2	0.465412	1	28	6.00002	6861.25	0.483364	0.793187	26	10.9107	7220.48	1327.49	0.18385	2440	3837	4131	3462	8592	4735	7760	6358	5354	6269	3695	9482	14189	16720	8654	8134	7113.25
2390	unknown662	0.380147	0.522656	18	6	836.154	0.991967	1	28	6	4574.75	0.744859	0.993421	23	6.29762	4089.03	445.252	0.108889	2088	2588	3266	3739	4929	3805	5393	4172	3754	2773	3309	4807	6315	6481	3891	3869	4073.69
2410	unknown680	0.380147	0.522656	24	12	594.5	0.871235	1	24.7059	12	5539.25	0.697185	0.974871	24.3529	12.0025	4859.17	834.129	0.171661	3318	4145	3663	5185	5385	4045	6225	4860	4155	4135	7406	6461	4605	5295	5161	3858	4868.88
2453	unknown719	0.380147	0.522656	18	6	5507.83	0.997844	1	28	6	22167.8	0.747031	0.993421	23	6.29762	17825.8	4200.22	0.235626	5556	7154	10417	19820	17689	24399	28646	17937	14058	13572	16388	18032	23446	29762	15925	20097	17681.1
2455	unknown720	0.380147	0.522656	18	6	1714.03	1	1	20	6	6703.75	0.747824	0.993421	19	6.01667	4645.05	2546.21	0.548155	286	4018	788	2027	2844	13159	9488	1324	1239	4377	1188	505	2350	16723	1844	7224	4336.5
2475	unknown739	0.380147	0.522656	24	15	2758.42	0.778729	1	22.2166	12	17677.2	0.656388	0.938988	23.1083	13.4622	14869.4	3151.87	0.21197	10534	11639	17011	11024	11685	12381	15985	13583	18665	11263	20802	19979	19328	20043	11893	11363	14823.6
2505	unknown766	0.380147	0.522656	18	9	560.029	0.479854	1	20	6	2474.5	0.492789	0.793187	19	7.6	1778.78	580.377	0.326279	668	746	1132	2181	1350	2829	2731	2988	1449	1428	1506	1595	1456	1814	1127	1635	1664.69
2547	unknown803	0.380147	0.522656	24	15	911.637	0.940964	1	20	12	8183.25	0.725442	0.993421	22	13.475	5662.16	3266.43	0.576888	2251	1823	9467	3762	1833	1963	8479	8261	8770	3541	10112	10310	8643	4458	2581	2935	5574.31
2558	unknown813	0.380147	0.522656	18	9	657.256	0.921569	1	28	6	2740	0.717786	0.991608	23	8.21428	2411.61	295.016	0.122331	702	1182	2364	1577	2321	3045	3013	2581	2490	1608	2554	3043	3507	4401	2180	1803	2398.19
2573	unknown827	0.380147	0.522656	18	6	1239.91	0.947687	1	28	6	3855	0.728061	0.993421	23	6.29762	3201.25	375.636	0.11734	631	2053	1094	1596	4133	4728	3755	2804	2421	2603	1225	2087	4138	8726	4454	4565	3188.31
2626	unknown875	0.380147	0.522656	18	6	1857.57	0.977771	1	28	6	6165.5	0.739557	0.993421	23	6.29762	5203.21	762.45	0.146535	773	3078	1548	3070	7891	8310	5061	3400	4564	6177	2434	2297	3677	14570	8160	7821	5176.94
2642	unknown89	0.380147	0.522656	24	12	1017.17	0.921246	1	22.4427	12	6291	0.717657	0.991608	23.2214	12.0135	4844.11	1363.17	0.281407	2147	2309	5540	4313	2544	3322	5462	7015	7088	3749	7508	6819	8552	5212	2312	3072	4810.25
2655	unknown900	0.380147	0.522656	24	15	1057.48	0.913723	1	28	6	4316.5	0.714645	0.990354	26	10.9107	4051.75	229.747	0.0567031	1858	1964	1921	4075	7254	3129	2869	4014	4826	4049	3465	4619	5499	3534	8375	3674	4070.31
2675	unknown919	0.380147	0.522656	24	6	1052.88	0.581388	1	20	5.99998	15570.2	0.55464	0.859046	22	6.04999	5970.95	8112.18	1.35861	1356	749	768	15053	170	36375	3452	22284	1512	528	606	1074	1054	2199	168	136	5467.75
2690	unknown932	0.380147	0.522656	18	6	819.89	0.999996	1	20	6	4233.5	0.747823	0.993421	19	6.01667	2771.41	1848.28	0.666909	251	1587	280	806	4472	9707	1425	1330	1212	4126	588	518	732	6361	3231	4133	2547.44
2695	unknown937	0.380147	0.522656	18	9	1027.07	0.928259	1	20	5.99999	4142.5	0.720444	0.992968	19	7.59999	3116.13	1072.75	0.344256	813	1212	2208	3011	1836	2508	6325	5901	3206	1625	3355	3723	3755	3296	2126	1584	2905.25
2705	unknown946	0.380147	0.522656	18	6	3764.46	0.998645	1	28	5.99998	11625.5	0.747326	0.993421	23	6.29761	9755.2	1237.52	0.126858	5415	7865	5596	6052	12482	11133	12007	10880	4579	13662	2917	8676	13503	16487	10507	13640	9712.56
2714	unknown954	0.380147	0.522656	18	9	1811.96	0.965788	1	28	6.00002	7400	0.735021	0.993421	23	8.21429	6198.11	480.229	0.07748	1922	3799	3868	4910	6793	8151	8093	6563	5189	4893	4593	6905	8413	11790	6568	6370	6176.25
2777	Val-Lys	0.380147	0.522656	24	12	2411.94	0.822454	1	20	12	16710.8	0.676163	0.954081	22	12.1	12652.4	4051.32	0.320201	7597	6415	14223	11583	14621	4356	9192	17785	19977	8561	18780	19525	14687	9538	14604	7171	12413.4
2781	Val-Pro	0.380147	0.522656	24	12	13894.8	0.453736	1	24.0327	12	58048.2	0.475621	0.787897	24.0163	12	44649.6	17990.3	0.402921	21252	18402	43328	41194	34980	38760	53760	78907	74687	32474	61414	63618	44065	36285	34522	36900	44659.2
2784	Val-Trp	0.380147	0.522656	18	9	688.545	0.959856	1	28	6.00002	2586.25	0.732754	0.993421	23	8.21429	2049.74	286.76	0.139901	523	1413	876	1350	2530	1912	2488	3415	1753	2230	1314	1929	1742	3514	2858	2740	2036.69
2785	Val-Tyr	0.380147	0.522656	24	15	448.482	0.999634	1	28	6	1469.25	0.74769	0.993421	26	10.9107	1396.18	169.418	0.121344	480	310	628	838	4224	532	220	901	1655	1115	950	1081	2275	888	5626	397	1382.5
2786	Val-Val	0.380147	0.522656	24	12	5975.58	0.529215	1	20	12	20079.5	0.523783	0.828259	22	12.1	10771.6	9404.38	0.873075	3863	475	8749	4920	14460	641	1488	16683	30757	2765	22653	24143	15739	902	14489	741	10216.8
348	N-Acetylcysteine	0.427597	0.587315	18	6	76.3675	0.99992	1	28	6	235.75	0.790844	1	23	6.29762	210.96	15.6742	0.0742995	73	340	95	143	307	336	117	183	83	252	50	77	191	665	252	220	211.5
911	unknown1340	0.427597	0.587315	18	6	392.621	0.999995	1	20	5.99998	2508.75	0.790871	1	19	6.01666	2098.41	467.599	0.222834	2250	1448	1211	1635	3099	3989	1705	1242	1448	2039	952	930	1059	5019	3073	1569	2041.75
50	3-Hydroxyvaleric acid	0.475047	0.610712	24	6	45.6084	0.736713	1	20.1831	6	378.75	0.71741	0.991608	22.0915	6.04512	315.338	56.2532	0.17839	235	292	294	405	246	420	428	421	231	241	339	348	305	284	193	310	312
64	4-Thiouridine	0.475047	0.610712	18	3	97.2272	0.942818	1	27.1385	6.63e-05	898.5	0.807633	1	22.5692	1.8808	922.866	321.493	0.348364	413	1284	1273	624	1097	975	663	736	782	950	535	694	1077	1616	1118	1066	931.438
68	5'-Methylthioadenosine	0.475047	0.610712	18	9	443.356	0.988769	1	20	5.99999	2572.5	0.824643	1	19	7.6	2116.96	466.23	0.220236	706	883	1633	2538	1841	2024	3957	2468	1981	1740	1807	2539	2176	2483	1974	1655	2025.31
86	Ala-Gln	0.475047	0.610712	24	21	756.427	0.998671	1	28	6	4947.75	0.828174	1	26	1.16072	5565.66	2264.37	0.406846	4920	4308	3892	5816	12191	1884	2259	3457	3617	6405	3777	5082	9914	4586	11658	4245	5500.69
97	Ala-Trp	0.475047	0.610712	18	6	422.143	0.996425	1	28	6	1169.25	0.827377	1	23	6.29762	937.354	200.758	0.214176	217	487	216	809	1462	1509	939	767	674	1434	268	528	744	2004	1318	1511	930.438
109	Arg-Pro	0.475047	0.610712	24	12	604.753	0.90808	1	20	12	3874	0.79407	1	22	12.1	3020.03	966.656	0.320082	1781	1587	3734	2648	1842	2233	4195	3600	4869	1600	4630	4397	3722	2781	1831	1958	2963
113	Asn-Asn	0.475047	0.610712	24	18	225.567	0.99437	1	28	6	1185	0.826646	1	26	25.5357	1228.93	441.923	0.3596	1037	831	575	772	2833	1105	386	416	656	1085	815	1215	2282	1142	3111	983	1202.75
292	Leu-Trp	0.475047	0.610712	18	6	665.741	0.95243	1	28	5.99999	2873	0.811277	1	23	6.29761	2337.5	522.5	0.223529	692	1436	869	1544	4364	2343	2125	2660	1871	2447	1266	2242	2965	3721	3914	2653	2319.5
298	L-Saccharopine	0.475047	0.610712	18	9	467.398	0.609533	1	20	6.00001	4182.75	0.648435	0.938988	19	7.6	2737.25	929	0.339392	824	1232	1757	5172	1548	5045	6153	3985	1496	1474	1779	2585	2437	2434	1506	1447	2554.62
304	Lysine	0.475047	0.610712	24	15	81997.2	0.494498	1	20	12	342687	0.57519	0.864531	22	13.475	257098	106638	0.414777	184535	227155	360614	113866	230149	156259	215777	109653	305391	210539	457372	397447	326844	354199	182397	235487	254230
327	Methylsuccinic acid	0.475047	0.610712	18	9	276.656	0.972428	1	20	12	3422.5	0.818713	1	19	10.45	2351.83	923.173	0.392534	1322	1393	1640	1825	1663	2202	2185	2000	1594	1366	8661	2069	1737	1703	1629	1761	2171.88
393	Phe-Asn	0.475047	0.610712	18	9	1448.51	0.959367	1	24.7059	5.99999	5797.25	0.813879	1	21.3529	7.93109	4325.99	1506.16	0.348165	889	1138	2773	4785	2619	4735	10879	4956	4828	2728	4312	6265	4894	5582	2576	2441	4150
422	Pro-His	0.475047	0.610712	24	12	1256.53	0.662838	1	20	12	10668.2	0.678743	0.956753	22	12.1	8344.65	2339.61	0.280372	4745	6264	10936	6210	6230	6816	8167	9255	11579	6006	13856	11232	8669	7929	7071	6341	8206.62
437	Pro-Val	0.475047	0.610712	24	12	1198.55	0.876433	1	22.4427	12	8571.75	0.781165	1	23.2214	12.0135	6786.23	1810.92	0.266852	3520	3281	8352	5778	5080	4934	7601	9027	9759	4126	10311	10091	9340	7056	5154	4450	6741.25
462	Ser-Met	0.475047	0.610712	24	18	2758.78	0.939336	1	28	6.00002	7324	0.806301	1	26	25.5357	7480.24	2293.25	0.306575	2373	4393	2891	6338	16062	4198	4560	4476	5105	10922	3903	4626	11895	10211	18736	6821	7344.38
463	Ser-Pro	0.475047	0.610712	24	12	18824.4	0.613992	1	22.6735	12	81296.5	0.651052	0.938988	23.3368	12.0097	60356.1	26103.1	0.432485	21936	21593	70759	60668	44588	41622	79316	98506	94098	44489	97417	89182	65270	44620	46298	36457	59801.2
466	Ser-Tyr	0.475047	0.610712	18	9	234.052	1	1	20	6.00001	1794.5	0.828644	1	19	7.60001	1436.02	225.227	0.156841	790	636	777	1659	3109	1240	1327	1502	1184	1216	1105	1000	2142	1128	2842	611	1391.75
501	Thr-Val	0.475047	0.610712	24	15	12037.8	0.811063	1	28	12	35704.8	0.752767	0.998561	26	13.6964	27194.8	7745.15	0.284803	10093	6233	23893	20227	42141	11075	15285	26378	38745	13251	38510	52313	57632	21718	51669	10674	27489.8
508	Trp-Glu	0.475047	0.610712	18	9	436.638	0.970483	1	26.9725	6	1506	0.817998	1	22.4862	8.12258	1235.83	285.058	0.230661	677	359	1007	1085	1839	967	1251	1967	1314	1016	1015	1904	2031	779	1571	679	1216.31
551	unknown1016	0.475047	0.610712	18	6	983.232	0.999085	1	28	6	4425.75	0.828321	1	23	6.29762	3578.41	630.368	0.176159	850	2394	1568	2091	5116	6841	3562	2184	2389	3652	1864	2480	3907	9979	3901	4129	3556.69
552	unknown1017	0.475047	0.610712	18	9	820.951	0.69373	1	28	6.00001	10383.2	0.695364	0.973406	23	8.21429	9866.79	767.198	0.0777556	6011	7867	9647	10179	10840	9381	9921	11391	10590	10783	9604	10390	10132	10476	9275	10823	9831.88
562	unknown1026	0.475047	0.610712	24	15	1242.56	0.688686	1	28	17.9999	6833.75	0.692696	0.971027	26	16.4821	5512.84	290.388	0.0526749	2617	3473	5577	3330	4517	4719	6747	4721	6097	4385	7732	7054	8076	10688	4138	4433	5519
571	unknown1034	0.475047	0.610712	18	9	5404.77	0.868934	1	28	6.00002	20320.8	0.778028	1	23	8.21429	18144	503.194	0.0277333	6442	10219	11453	12667	20150	20967	24648	15518	14802	14866	11765	22459	27812	37625	19557	18988	18121.1
595	unknown1056	0.475047	0.610712	18	9	1210.57	0.9987	1	28	6	3701.5	0.828184	1	23	8.21429	2740.41	503.399	0.183695	533	1759	689	1055	5394	5681	2002	1729	2477	4220	1245	1231	1334	5630	3800	4701	2717.5
625	unknown1083	0.475047	0.610712	18	6	1106.27	0.992358	1	28	5.99999	2390.5	0.825928	1	23	6.29761	2140.29	132.967	0.0621258	162	2059	80	526	4059	3662	1197	644	258	2958	211	274	1149	9896	2675	4508	2144.88
626	unknown1084	0.475047	0.610712	18	6	2340.17	0.996539	1	28	6	8053.5	0.827418	1	23	6.29762	6474.56	1269.87	0.196132	1452	4838	1698	2804	11022	10339	6504	4349	5421	6407	3585	3517	5251	18877	8673	8156	6430.81
632	unknown109	0.475047	0.610712	18	12	1720.39	0.983497	1	22.2166	12	7082	0.822744	1	20.1083	12.1334	4725.44	2074.37	0.438979	4392	1569	1245	2644	5074	1798	5396	2030	8109	2142	13888	4189	1029	15270	1933	1619	4520.44
639	unknown1096	0.475047	0.610712	18	0	2288.2	0.24688	1	28	12	4223	0.368633	0.672894	23	4.92857	4571.01	2284.86	0.499857	8940	7005	7436	6477	3549	3837	3647	3044	3867	2877	5078	5070	4217	2849	3291	2706	4618.12
646	unknown1101	0.475047	0.610712	18	6	9226.15	0.985935	1	20	6	82467.8	0.823624	1	19	6.01667	74678.3	8589.69	0.115023	58178	58691	69935	85844	66480	92481	88683	82227	70954	65452	66820	69506	75085	78218	65328	84317	73637.4
670	unknown1123	0.475047	0.610712	18	6	791.783	0.999453	1	28	6	2357	0.828451	1	23	6.29762	1686.97	630.408	0.373693	472	1344	584	755	2262	3322	1882	1962	1262	2375	956	834	1100	2932	2138	2464	1665.25
686	unknown1138	0.475047	0.610712	18	0	777.11	0.97261	1	28	12	3434	0.818779	1	23	4.92857	3372.45	778.256	0.230769	3954	4586	4648	3582	2894	3073	3302	2521	2668	2329	4604	4135	3098	3231	2788	2803	3388.5
689	unknown1140	0.475047	0.610712	18	6	3351.69	1	1	28	6	15677.8	0.828644	1	23	6.29762	10239.1	4660.2	0.45514	706	7805	1329	3065	21784	30127	5308	5492	6385	15334	2651	2543	3190	23952	13458	18127	10078.5
729	unknown1177	0.475047	0.610712	24	15	2680.64	0.833214	1	25.7143	12	7547	0.76266	1	24.8571	13.5679	5308.19	2320.84	0.437219	1563	991	5075	3316	8343	1728	2522	5293	9002	2137	7746	11303	11697	3144	10008	1653	5345.06
744	unknown1190	0.475047	0.610712	18	9	1212.69	0.96539	1	28	6	3096	0.816118	1	23	8.21429	2550.15	468.932	0.183884	502	1956	1062	1062	3993	4912	1869	1610	2221	4502	1842	1626	1551	4295	3581	3877	2528.81
745	unknown1191	0.475047	0.610712	24	18	4762.54	0.95819	1	27.4766	17.9999	37242.7	0.813439	1	25.7383	18.0825	33999	718.689	0.0211386	18682	30131	46485	26740	29946	30458	36528	29666	33824	32061	41213	38733	42988	39545	33950	32488	33964.9
751	unknown1197	0.475047	0.610712	24	15	661.145	0.694534	1	28	18	3915	0.695788	0.973406	26	16.4821	3084.4	92.434	0.0299682	1756	2174	3101	2060	2369	2569	3530	2571	2949	2459	4616	3505	4814	5744	2562	2540	3082.44
752	unknown1198	0.475047	0.610712	18	9	13229.6	0.831314	1	27.4766	5.99999	104075	0.761823	1	22.7383	8.16723	96812	9670.38	0.0998882	59353	73789	99071	88721	90360	111125	114958	99857	85806	92267	118706	110422	97563	118178	84422	95534	96258.2
776	unknown1219	0.475047	0.610712	24	12	1808.43	0.669628	1	20	12	5956.5	0.682454	0.961498	22	12.1	3796.17	2389.74	0.629514	1779	948	4864	2356	2191	1202	5020	5618	8103	1920	6625	7178	5690	1459	2248	1282	3655.19
807	unknown1247	0.475047	0.610712	24	12	1518.87	0.854313	1	23.2718	6.00002	5794.25	0.771824	1	23.6359	8.95592	4084.33	1754.27	0.429512	873	1170	3427	5264	1955	4331	11429	5462	6855	2181	4961	5288	3121	3562	2173	2823	4054.69
914	unknown1343	0.475047	0.610712	24	15	1869.24	0.748657	1	28	17.9999	8916.99	0.723321	0.993421	26	16.4821	6799	1767.88	0.26002	1966	2994	6200	4583	6049	5556	8566	7670	7574	3950	6496	12112	11869	12008	5863	5928	6836.5
926	unknown1354	0.475047	0.610712	24	15	628.618	0.986211	1	20	12	3938.5	0.823723	1	22	13.475	2997.49	1312.53	0.437877	1273	1777	6118	2181	1749	1952	2777	2849	3567	1907	5315	4965	3281	3146	1991	2547	2962.19
929	unknown1357	0.475047	0.610712	24	12	4365.32	0.993572	1	20	6	30169	0.826361	1	22	8.8	21457.4	6458.65	0.300999	5262	5295	16660	38815	13036	19251	68780	19609	19910	12169	23288	28727	18975	18258	10572	15096	20856.4
930	unknown1358	0.475047	0.610712	18	9	1146.57	0.481714	1	20	6.00001	12570.2	0.566313	0.864531	19	7.6	7177.08	3430.98	0.478047	1504	2080	2979	14221	2654	13920	19073	14634	3689	3141	3783	4234	5915	7135	2961	2119	6502.62
955	unknown1380	0.475047	0.610712	24	15	3254.11	0.883728	1	28	6	9297	0.784188	1	26	10.9107	7622.46	1135.54	0.148973	679	4121	1557	1770	14559	12850	4776	5003	10345	13224	5539	3273	3424	18428	9120	14759	7714.19
990	unknown1411	0.475047	0.610712	24	12	528.562	0.499708	1	20	12	2824.5	0.578761	0.86659	22	12.1	2110.83	792.759	0.375567	1343	989	2515	1685	1897	1410	2409	2439	2426	1859	3513	3500	2509	1938	1178	1415	2064.06
1003	unknown1423	0.475047	0.610712	24	12	1057.12	0.623896	1	20	12	3895.25	0.656812	0.938988	22	12.1	2417.19	1530.89	0.633333	1238	785	3040	528	1280	439	2114	4560	4720	1091	5047	4723	3082	2154	1196	1233	2326.88
1014	unknown1433	0.475047	0.610712	24	9	870.095	0.725601	1	23.9024	6	3288.25	0.711828	0.98835	23.9512	7.49698	2611.79	858.499	0.328701	771	1275	2978	3408	1645	2746	4032	4730	3556	2101	3406	3226	2419	1883	1647	1937	2610
1022	unknown1440	0.475047	0.610712	24	21	665.387	0.985416	1	24.7059	17.9999	8983.99	0.823437	1	24.3529	19.5258	8296.66	638.805	0.0769955	7274	8128	9583	8668	6738	8364	8623	7064	7206	6305	9462	9244	10544	9603	8481	7308	8287.19
1034	unknown1451	0.475047	0.610712	18	6	1312.04	0.997549	1	28	6	5158.75	0.827776	1	23	6.29762	4326.95	510.08	0.117884	927	3479	1185	1995	6555	7645	3884	2551	2890	4557	2258	2090	3380	14479	5047	6028	4309.38
1075	unknown1489	0.475047	0.610712	18	0	3045.51	0.767803	1	28	12	13409.2	0.732609	0.993421	23	4.92857	13651.8	2892.66	0.211888	17934	18578	18480	14166	12228	13406	12951	10592	11179	9482	17749	15227	11081	13947	10988	11395	13711.4
1089	unknown1500	0.475047	0.610712	24	18	102	0.753095	1	28	17.9999	446.249	0.725494	0.993421	26	18.1071	283.381	91.8299	0.324051	58	139	217	391	382	64	24	290	312	447	133	214	338	720	196	531	278.5
1141	unknown1548	0.475047	0.610712	18	9	927.371	0.812153	1	28	6	3365	0.753261	0.998741	23	8.21429	2833.83	623.786	0.220121	717	931	1980	2745	3050	2960	3765	3685	3282	1834	3301	3935	4728	3515	3055	1404	2805.44
1156	unknown1561	0.475047	0.610712	24	9	540.23	0.957491	1	20	6	4127	0.813178	1	22	7.425	3406.05	652.212	0.191486	2232	5127	2438	2259	3581	3518	6347	3062	3874	3430	3358	2916	2123	3316	2389	3651	3351.31
1162	unknown1567	0.475047	0.610712	18	6	2317.9	0.999992	1	28	6.00001	4969.75	0.828642	1	23	6.29762	3767.09	760.824	0.201966	371	4249	397	971	8340	6897	1665	2977	578	7436	452	408	970	7682	6300	10161	3740.88
1197	unknown1599	0.475047	0.610712	18	9	377.949	0.995913	1	20.3695	6	3113	0.827195	1	19.1848	7.6217	2588.81	526.25	0.203279	1634	3936	1591	1637	2345	2586	5803	1718	2422	2137	3484	2170	1628	2167	1965	2583	2487.88
1212	unknown1611	0.475047	0.610712	18	6	2011.72	0.999986	1	28	6	5703.75	0.828639	1	23	6.29762	3812.59	1657.16	0.434654	535	2544	789	1379	4969	9467	4246	4133	2514	5079	1197	1793	2334	9788	4460	4861	3755.5
1240	unknown1637	0.475047	0.610712	24	12	1036.62	0.955687	1	21.5648	12	5272.75	0.812502	1	22.7824	12.0344	4160.93	1361.21	0.327141	1543	1309	5612	4771	3517	2114	5289	6544	5630	3145	6248	6068	4793	4289	1691	3184	4109.19
1294	unknown1686	0.475047	0.610712	18	9	1023.71	0.999353	1	28	6	5145.5	0.828415	1	23	8.21429	4361.23	333.315	0.0764267	1679	2982	2765	4159	3936	5935	5768	4943	4022	4909	3275	3306	6465	8338	3449	3606	4346.06
1314	unknown1703	0.475047	0.610712	24	15	1233.55	0.790581	1	28	17.9999	7734.75	0.743363	0.993421	26	16.4821	6738.2	299.725	0.0444814	3870	4865	6840	5603	6270	6364	8318	5104	7023	5854	8070	8793	9339	10408	5930	5262	6744.56
1328	unknown1716	0.475047	0.610712	24	15	1553.51	0.735375	1	26.0177	17.9999	7187.25	0.716742	0.991608	25.0088	16.4663	5790.34	1183.06	0.204316	3128	5106	7750	2725	6118	3701	5211	3453	4591	4847	9475	7529	8679	8718	4532	6820	5773.94
1361	unknown1746	0.475047	0.610712	18	9	1288.35	0.687599	1	28	6	3703.25	0.692119	0.970705	23	8.21429	3210.67	351.098	0.109354	542	1144	1711	2131	4561	3527	4196	2529	3028	2836	2370	4054	5228	6574	3431	3253	3194.69
1392	unknown1774	0.475047	0.610712	18	9	533.866	0.407075	1	20	5.99998	9492.5	0.511122	0.817034	19	7.59999	5285.83	2585.29	0.489097	1426	1652	2305	11807	2123	11442	14641	9764	2081	1993	3067	3053	3765	3650	1852	1821	4777.62
1417	unknown1797	0.475047	0.610712	18	6	3120.11	0.999999	1	20	6	17880.8	0.828644	1	19	6.01667	11832.2	7706.37	0.651303	1068	7416	1476	2664	22766	39709	3610	5438	3678	18760	2219	2862	3183	28873	11305	19347	10898.4
1424	unknown1802	0.475047	0.610712	18	9	685.54	0.997146	1	20	6.00002	3339.25	0.827633	1	19	7.60001	2859.99	542.997	0.18986	1145	1329	1980	4579	2653	2364	4714	3626	2421	3008	1904	4145	2891	2388	2585	2320	2753.25
1438	unknown1815	0.475047	0.610712	18	9	602.809	0.928766	1	28	6.00004	2103.75	0.802221	1	23	8.2143	2007.94	90.5987	0.0451203	675	1540	808	1701	2221	1881	2619	1694	2701	1913	1627	1719	1616	4910	1772	2664	2003.81
1445	unknown1821	0.475047	0.610712	18	6	637.457	0.996613	1	20	6	3815.75	0.827444	1	19	6.01667	3030.19	934.621	0.308436	1810	2810	1259	2762	4091	5930	2654	2588	2135	3653	2040	2340	2270	3853	2798	3678	2916.94
1475	unknown1849	0.475047	0.610712	24	9	3525.99	0.911168	1	24.1644	5.99999	12304.2	0.795301	1	24.0822	7.5052	9759.06	3573.44	0.366167	6061	11060	1564	12638	11622	3720	14708	19167	9151	17617	14251	7244	1593	10754	5601	9595	9771.62
1490	unknown1862	0.475047	0.610712	18	6	2017.2	0.999434	1	28	6.00001	6506.25	0.828444	1	23	6.29762	4921.25	1558.37	0.31666	1059	3127	1886	4577	5133	8568	6816	5508	4013	7063	2460	3393	3098	8056	5210	7914	4867.56
1491	unknown1863	0.475047	0.610712	18	6	2399.21	0.998117	1	28	6.00001	8698.25	0.827978	1	23	6.29762	7116.98	1448.97	0.203593	2091	3649	3749	7037	6601	9018	10512	8662	4358	7932	3805	7838	8396	13746	5555	10124	7067.06
1496	unknown1868	0.475047	0.610712	18	9	7800.45	0.934229	1	28	6.00001	23243	0.804337	1	23	8.21429	21284.4	1228.28	0.0577081	4833	13410	5551	13588	29630	19037	24322	19983	30413	22526	11328	16702	13557	60579	18985	35212	21228.5
1503	unknown1874	0.475047	0.610712	24	18	1044.75	0.482437	1	28	17.9999	4955.49	0.56682	0.864531	26	18.1071	2879.59	621.371	0.215784	1201	2728	1644	596	2564	2166	2222	1539	1874	4255	1856	3078	3761	8102	1656	6303	2846.56
1514	unknown1884	0.475047	0.610712	18	6	1174.15	0.999999	1	20	5.99999	3304.75	0.828644	1	19	6.01666	2613.47	871.389	0.333422	417	1474	650	3892	3471	3533	4112	2103	1973	2581	1056	1419	1420	4152	3137	4736	2507.88
1523	unknown1892	0.475047	0.610712	18	6	1017.53	0.884118	1	20	5.99998	3622.25	0.784348	1	19	6.01666	2511.28	1242.72	0.494855	684	1517	1023	3030	2986	6056	3016	2431	1895	2534	1447	1546	1273	2884	2240	3209	2360.69
1537	unknown1904	0.475047	0.610712	18	9	558.614	0.999978	1	20	6	3107	0.828637	1	19	7.6	2597.26	248.38	0.0956316	1155	1081	1661	6485	2774	1966	4211	3477	1702	2756	1212	3048	3012	1844	2687	1704	2548.44
1582	unknown1945	0.475047	0.610712	18	6	998.258	1	1	28	6	3808	0.828644	1	23	6.29762	3052.87	623.936	0.204377	999	2780	1249	3158	4716	4565	3467	2484	2224	4220	1474	2116	2458	4846	2889	4857	3031.38
1622	unknown1981	0.475047	0.610712	18	9	2101.87	0.81765	1	28	6.00004	4419.25	0.755739	1	23	8.2143	3706.09	846.593	0.228433	438	2319	1122	424	7596	4547	3009	2525	5341	6592	2110	2002	2521	7635	3976	6524	3667.56
1625	unknown1984	0.475047	0.610712	24	6	183.317	0.606759	1	20	6.00001	1435	0.646799	0.938988	22	6.05	745.102	618.274	0.829784	187	276	458	1402	457	3116	828	1339	708	421	376	265	354	521	400	200	706.75
1627	unknown1986	0.475047	0.610712	24	12	498.157	0.914059	1	22.1053	12	2764.25	0.796449	1	23.0526	12.0203	2182.24	631.01	0.289157	1792	2241	1235	1498	2539	916	2843	2465	2942	2347	3610	2158	546	2385	1750	3346	2163.31
1632	unknown1990	0.475047	0.610712	24	12	1441.08	0.78485	1	24.0327	12	11268	0.740687	0.993421	24.0163	12	9922.86	1771.19	0.178496	5474	7918	10550	10221	9721	10888	10628	11053	9532	10052	12514	12974	7500	12886	7552	9318	9923.81
1642	unknown2	0.475047	0.610712	24	12	1216.58	0.835771	1	20	12	6882.75	0.763784	1	22	12.1	5053.97	1871.48	0.370299	2116	1906	6675	4431	3853	2439	5748	6466	6121	3859	8379	9172	7762	4513	2560	3097	4943.56
1674	unknown2027	0.475047	0.610712	24	15	405.879	0.782358	1	28	17.9999	2945.5	0.739517	0.993421	26	16.4821	2598.72	89.9347	0.0346073	1408	2189	3017	2118	2756	2341	2666	1941	2409	2179	3142	3601	3445	3239	2764	2334	2596.81
1690	unknown2041	0.475047	0.610712	24	9	4021.32	0.735726	1	22.5575	5.99999	14839.2	0.716917	0.991608	23.2788	7.46068	10271.3	4872.14	0.474345	4708	3001	9366	10919	12020	20433	18677	8227	4493	4898	22241	15143	6724	6652	10674	3772	10121.8
1712	unknown2061	0.475047	0.610712	24	12	415.956	0.778503	1	20	12	2591	0.7377	0.993421	22	12.1	1954.46	643.464	0.329229	1711	1960	1083	1506	2188	850	2635	1414	2647	2999	3034	1684	546	2142	1577	2688	1916.5
1754	unknown21	0.475047	0.610712	24	15	55108.9	0.718755	1	21.4599	12	273248	0.708348	0.985053	22.7299	13.4582	233926	39989.5	0.170949	166491	246221	321090	103310	246604	130702	170376	194958	238413	231544	337100	285934	324444	288501	222074	222478	233140
1758	unknown2102	0.475047	0.610712	18	9	1333.78	0.99129	1	20	6	7191.75	0.825546	1	19	7.6	5747.2	1351.64	0.235183	1558	1876	4459	9050	6594	3200	8123	10850	5178	4772	5125	6326	5357	4147	4620	6469	5481.5
1763	unknown2107	0.475047	0.610712	24	12	8757.69	0.897556	1	21.8859	12	57059.5	0.789838	1	22.9429	12.0255	43929.2	13315	0.303103	9993	15096	73384	33194	34981	40602	56660	38033	56485	33692	72720	65341	44081	53114	31712	36687	43485.9
1789	unknown2130	0.475047	0.610712	24	12	1070.91	0.730571	1	20	12	5022.5	0.714334	0.990354	22	12.1	3225.88	1781.02	0.552103	537	512	2814	4135	3302	1100	2654	3755	7681	2190	4206	6013	6022	1242	2704	1066	3120.81
1798	unknown2139	0.475047	0.610712	18	12	4400.68	0.545001	1	20	12	15860.2	0.608757	0.901348	19	12.0333	8924.61	7314.1	0.819543	7255	1215	8347	1526	14768	7040	2440	3053	5825	8555	27961	21100	1032	3702	9968	5182	8060.56
1807	unknown2147	0.475047	0.610712	18	9	2842.39	0.641539	1	20	5.99999	31339.2	0.666887	0.942898	19	7.59999	19410.7	7378.41	0.38012	5682	7188	12349	37996	9275	40492	50222	25368	8855	7326	13112	16922	17347	19931	8004	7296	17960.3
1838	unknown2175	0.475047	0.610712	24	12	4193.5	0.817039	1	26.4865	12	19998.5	0.755464	1	25.2432	12.0292	15267.6	4965.48	0.325229	5403	4401	10280	15054	14076	8053	17974	25211	23474	6878	19277	30365	27846	14846	11069	13360	15472.9
1844	unknown2180	0.475047	0.610712	24	18	1287.29	0.624621	1	28	6	5198.75	0.65723	0.938988	26	25.5357	5365	994.864	0.185436	2331	4335	2728	2772	6271	6897	4471	3156	4438	5403	4591	5394	6157	12722	5455	7776	5306.06
1872	unknown2205	0.475047	0.610712	18	6	109.071	0.960591	1	20	6.00001	364.5	0.814336	1	19	6.01667	268.325	121.307	0.45209	51	91	158	266	164	347	494	453	247	252	233	197	260	307	172	366	253.625
1882	unknown2214	0.475047	0.610712	24	21	293.096	0.901142	1	25.5652	17.9999	1901.25	0.791287	1	24.7826	19.5668	1455.59	381.999	0.262435	1036	1319	2359	1251	941	1110	1852	781	903	904	1674	1358	3004	1861	1545	1195	1443.31
1902	unknown2232	0.475047	0.610712	18	6	5451.79	0.897817	1	20	6	19595.5	0.789943	1	19	6.01667	13317.8	6637.9	0.498425	5867	4485	4718	21338	8390	26671	28199	15122	9513	6346	8511	8917	11379	18111	8236	14411	12513.4
1906	unknown226	0.475047	0.610712	24	18	2556.54	0.393545	1	28	17.9999	14780.2	0.500453	0.8032	26	18.1071	9324.06	723.012	0.0775426	2797	4398	9378	5213	7484	9655	6551	9017	8146	7927	11358	7525	17601	20966	12719	7835	9285.62
1942	unknown259	0.475047	0.610712	24	15	8413.16	0.959156	1	23.52	12	39954.2	0.8138	1	23.76	13.4862	27661.4	15074	0.544947	3733	2656	38849	18582	8219	11088	46099	39368	43924	10848	47036	58009	60337	30468	12123	10237	27598.5
1945	unknown261	0.475047	0.610712	24	6	1383.81	0.639886	1	21.0501	6	4489.5	0.665953	0.942533	22.5251	6.02584	2858.28	1391.12	0.486697	789	1508	2809	6252	4312	1759	6865	5022	1475	1397	1943	4024	1515	1637	1358	2034	2793.69
2011	unknown320	0.475047	0.610712	18	9	369.11	0.747491	1	20	6	1701	0.722748	0.993421	19	7.6	1115.44	537.661	0.482016	224	276	489	1111	786	703	2701	2614	1096	865	810	996	759	1122	666	938	1009.75
2021	unknown33	0.475047	0.610712	18	9	371.231	0.605208	1	20	5.99999	2629	0.645881	0.938988	19	7.6	1688.66	720.653	0.426759	396	514	1191	2311	1420	1407	3477	4212	1037	710	1507	1718	1545	1397	797	1113	1547
2054	unknown36	0.475047	0.610712	18	9	982.171	0.231718	1	20	6.00001	5406	0.352971	0.655014	19	7.6	2761.47	1779.33	0.644344	479	614	1262	4866	840	6724	6616	7444	1266	1040	1026	1600	1837	1343	716	914	2411.69
2122	unknown420	0.475047	0.610712	24	18	474.469	0.612838	1	28	17.9999	4255.75	0.650377	0.938988	26	18.1071	3679.68	30.696	0.00834204	2062	3312	3865	3161	3877	3513	3679	3031	3591	3333	4405	4049	4537	4990	4326	3170	3681.31
2136	unknown433	0.475047	0.610712	18	15	2562.02	0.978425	1	28	12	5831.5	0.820904	1	23	14.5119	5292.36	3237.47	0.611726	9621	7003	9630	5640	3375	3068	4325	3568	4681	3015	8341	7289	5097	3008	3741	3119	5282.56
2156	unknown451	0.475047	0.610712	24	15	533.335	0.671236	1	28	17.9999	4250.25	0.683328	0.962244	26	16.4821	3723.13	38.0726	0.010226	1445	2714	3940	3944	3945	3050	3643	3544	3436	3328	5045	4548	4212	4856	3675	4258	3723.94
2157	unknown452	0.475047	0.610712	24	18	1106.27	0.756415	1	28	6	4111.25	0.727112	0.993421	26	25.5357	4413.21	1686.25	0.382091	2143	3799	2299	2363	6495	5299	2862	1789	3460	5228	2391	2591	4290	10677	6901	6426	4313.31
2185	unknown478	0.475047	0.610712	24	15	7390.5	0.848169	1	25.4179	12	61113.5	0.769181	1	24.7089	13.5542	54177.4	7893.87	0.145704	33059	44648	61818	45288	48430	49927	60630	52915	60295	40565	74648	68946	61370	65921	52043	47985	54280.5
2198	unknown49	0.475047	0.610712	18	15	2521.9	0.999986	1	20	12	40410	0.828639	1	19	13.6167	37926.1	3504.45	0.0924021	37197	40274	44624	35243	37059	34905	35912	37104	44850	33479	40648	42663	38928	36659	36767	29962	37892.1
2207	unknown498	0.475047	0.610712	18	6	659.024	0.999314	1	28	6.00001	2382.75	0.828402	1	23	6.29762	1886.94	277.741	0.147191	345	1592	447	803	3639	3566	1385	941	1034	2245	534	695	1019	5198	3346	3249	1877.38
2243	unknown53	0.475047	0.610712	18	6	350.371	0.992504	1	28	5.99998	5041.75	0.82598	1	23	6.29761	4819.62	215.652	0.0447446	3200	4085	4692	4879	5577	5166	4968	4456	4164	4725	4729	4883	4948	6272	5440	4811	4812.19
2269	unknown553	0.475047	0.610712	24	0	243.598	0.963035	1	20	5.99998	3950.25	0.815245	1	22	3.29999	3750.23	580.165	0.154701	4039	3068	3767	4385	3265	4824	3677	4035	2723	3690	3280	3673	4036	3756	3705	4130	3753.31
2270	unknown554	0.475047	0.610712	18	9	1282.69	0.808868	1	24.8451	6	4085.5	0.751771	0.997714	21.4225	7.94237	3173.87	1076.73	0.339247	781	1341	2850	2444	2257	6076	4254	3755	2030	1768	5845	4415	2422	3244	2554	2782	3051.12
2276	unknown56	0.475047	0.610712	18	9	1220.64	0.969028	1	20	6	6401.25	0.817462	1	19	7.6	4470.84	1655.65	0.370323	742	2236	3651	2492	3190	12201	6257	3957	3511	2894	3758	4408	4804	6379	3974	1872	4145.38
2281	unknown564	0.475047	0.610712	24	15	1320.88	0.421469	1	24.0327	12	9359.75	0.522238	0.826753	24.0163	13.501	6882.36	3053.68	0.443696	2680	2608	7793	4445	8198	5471	6955	6252	5559	6237	12932	12711	7564	6675	7086	6966	6883.25
2282	unknown565	0.475047	0.610712	18	6	7137.89	0.465969	1	20	5.99997	16683	0.555159	0.859372	19	6.01665	11418.3	4988.2	0.436861	5833	6239	8188	19656	7380	19742	21381	18229	6699	6634	8947	8367	9595	11657	7458	7016	10813.8
2315	unknown595	0.475047	0.610712	24	15	1554.93	0.877924	1	28	6.00002	2915.25	0.781785	1	26	10.9107	3179.58	573.526	0.180378	199	2351	473	356	6956	2863	869	973	3763	4541	2192	1011	1555	11933	5071	5026	3133.25
2329	unknown607	0.475047	0.610712	24	15	450.427	0.70064	1	28	17.9999	2395.99	0.698992	0.975931	26	16.4821	1420.06	91.393	0.0643584	561	1398	554	636	1267	1170	1066	845	1151	2194	804	1460	1847	4708	761	2268	1418.12
2334	unknown611	0.475047	0.610712	18	9	813.526	0.897245	1	28	6.00002	4088.75	0.789712	1	23	8.21429	3599.69	593.307	0.164822	1223	1846	3436	3574	2805	3741	5083	4726	3682	2665	4529	4585	4062	4896	3139	3171	3572.69
2358	unknown633	0.475047	0.610712	18	6	1425.88	0.999618	1	20	5.99999	5366.75	0.828509	1	19	6.01666	3344.3	2339.94	0.69968	491	2730	483	1393	4298	13224	2839	1106	1009	4504	692	581	919	6500	4172	4031	3060.75
2391	unknown663	0.475047	0.610712	18	6	4513.46	0.999976	1	28	6	10265.5	0.828636	1	23	6.29762	7258.51	2681.6	0.369442	699	6542	969	1860	13863	14806	3972	8421	3701	13585	2216	1510	3549	17354	8677	12934	7166.12
2414	unknown684	0.475047	0.610712	24	15	1759.99	0.680794	1	26.3284	12	9542	0.688485	0.967554	25.1642	13.5985	7524.33	2503.83	0.332764	2207	3390	8294	5266	5921	7151	10285	8013	12581	4500	10677	10410	10751	10910	5911	4996	7578.94
2444	unknown710	0.475047	0.610712	18	6	1132.25	1	1	28	5.99999	3996.5	0.828644	1	23	6.29761	3020.48	646.952	0.214189	791	3120	1038	1921	4702	6157	2747	2380	1726	3570	1169	1516	3056	8185	3250	2643	2998.19
2448	unknown714	0.475047	0.610712	18	9	1365.42	1	1	28	6	4441.25	0.828644	1	23	8.21428	3012.83	578.639	0.192058	334	3335	497	650	6657	7133	1336	2639	1381	5155	1054	948	1186	6906	4060	4513	2986.5
2456	unknown721	0.475047	0.610712	18	9	3203.37	0.996613	1	28	6.00001	9894.5	0.827444	1	23	8.21429	7627.08	1078.45	0.141397	2017	6026	2341	3794	12322	13599	7145	6512	6956	10528	4015	4138	5576	14612	9167	12500	7578
2477	unknown740	0.475047	0.610712	24	9	661.322	0.309174	1	20	6.00001	5976.5	0.428601	0.732084	22	7.425	3187.71	1739.95	0.545829	773	881	2094	6260	1606	5743	8031	8526	1838	1631	2177	2237	1940	2079	1621	1230	3041.69
2478	unknown741	0.475047	0.610712	18	9	590.257	0.532716	1	20	6	4609.5	0.600804	0.892413	19	7.6	2889.39	1183.11	0.409467	736	981	1692	4994	1522	4325	6702	5889	1819	1364	2213	2216	2337	2914	1455	1350	2656.81
2489	unknown751	0.475047	0.610712	18	6	2219.25	0.720678	1	20	6	6312.25	0.709329	0.985925	19	6.01667	4169.86	1936.54	0.464413	1018	1307	3274	10093	4098	4572	9095	7484	2167	1550	2962	4183	2610	2569	2454	3527	3935.19
2494	unknown756	0.475047	0.610712	18	9	1057.12	0.489114	1	20	6	5119.5	0.57147	0.864531	19	7.6	3255.35	1360.95	0.418067	964	1136	2075	4412	1792	4833	7599	6254	2496	1329	2445	2796	3078	2957	2129	1510	2987.81
2498	unknown76	0.475047	0.610712	18	0	1254.23	0.562552	1	20	12	6851	0.61989	0.912026	19	15.2	5240.53	2901.54	0.553674	8060	7358	8252	2771	5667	953	1781	1797	4963	4542	7615	10284	8527	5267	5481	5236	5534.62
2530	unknown789	0.475047	0.610712	18	9	15466.5	0.990106	1	28	5.99999	32255.2	0.825123	1	23	8.21428	23762.9	5726.09	0.240967	1957	13109	2880	2690	50866	46413	13582	18160	23774	46934	8144	7346	12597	61289	34191	32105	23502.3
2543	unknown80	0.475047	0.610712	24	18	4050.66	0.869303	1	28	6.00001	6334.5	0.778184	1	26	25.5357	7619	4732.64	0.621163	1344	7821	838	574	18818	5226	849	445	3739	9336	6616	613	2077	22765	16778	19579	7338.62
2551	unknown807	0.475047	0.610712	18	6	1401.13	0.99999	1	20	6.00002	6331.75	0.828641	1	19	6.01668	4380.87	2423.51	0.553204	507	3527	1017	2018	8090	12012	2592	2633	1786	5380	1560	1591	1530	9090	5095	6967	4087.19
2560	unknown815	0.475047	0.610712	24	15	1346.68	0.920328	1	20	12	10960.2	0.798923	1	22	13.475	7518.18	4468.55	0.594367	2872	2274	12615	5078	2359	2871	11148	10841	11727	4852	13197	14065	11057	5988	3257	4167	7398
2601	unknown852	0.475047	0.610712	24	12	762.261	0.957491	1	23.9024	12	3243	0.813178	1	23.9512	12.0001	2187.82	1375.57	0.628739	418	162	1716	2350	2876	417	1094	6245	5769	843	3115	3245	3305	285	2830	300	2185.62
2605	unknown856	0.475047	0.610712	18	9	6229.79	0.5389	1	28	6	13886.5	0.604824	0.896476	23	8.21429	11742.8	2299.29	0.195805	1674	5131	4304	3713	16431	15767	9701	13647	12505	18804	10536	7302	10946	25502	13823	16424	11638.1
2665	unknown91	0.475047	0.610712	18	9	223.446	0.897008	1	20	6	1339.5	0.789616	1	19	7.6	1099.35	259.65	0.236184	472	458	932	1363	771	1169	1529	1889	887	984	1251	1216	867	1101	806	1078	1048.31
2686	unknown929	0.475047	0.610712	24	15	6302.8	0.74192	1	20	12	34604.5	0.719998	0.992968	22	13.475	28465.8	7621.15	0.26773	21685	22913	37242	20198	21953	21696	28238	23836	33873	21402	41154	41989	34171	35594	23066	23163	28260.8
2739	unknown977	0.475047	0.610712	18	9	689.429	0.997517	1	20	6	3534.5	0.827765	1	19	7.6	2862.32	580.591	0.202839	895	3998	1222	1792	3712	4337	2327	3762	3149	2107	2994	1966	1978	2835	3060	3837	2748.19
2761	unknown997	0.475047	0.610712	24	12	2584.12	0.925599	1	23.6461	12	9066	0.800988	1	23.8231	12.0007	5965.01	3926.33	0.658228	1409	494	4917	5568	8483	1087	2698	16169	16129	2697	8778	8660	8841	816	7487	845	5942.38
2772	Val-Gln	0.475047	0.610712	24	15	7764.39	0.892716	1	20	12	35845.8	0.787872	1	22	13.475	22578.7	17119.2	0.758203	10917	3031	29179	21870	26468	2410	7938	31264	43780	8283	45415	45905	39369	3091	32420	2553	22118.3
2778	Val-Met	0.475047	0.610712	24	15	5920.96	0.745017	1	22.6735	12	16798.8	0.721529	0.993421	23.3368	13.4683	10103.9	7935.65	0.785406	2608	623	8026	5437	17818	1012	2767	11588	24793	5268	16382	20752	19607	1695	20917	961	10015.9
1	(1S,4aS,7aS)-1-(.beta.-D-Glucopyranosyloxy)-7-((((2E)-3-phenylprop-2-enoyl)oxy)methyl)-1,4a,5,7a-tetrahydrocyclopenta[c]pyran-4-carboxylic acid	0.531352	0.682468	24	6	1075.51	0.747497	1	23.3952	5.99998	6588.75	0.763926	1	23.6976	6.00097	4977.91	1358.95	0.272997	3713	2845	5777	8801	2967	6210	7148	10030	4273	4205	4814	4903	2990	2984	2845	4928	4964.56
2700	unknown941	0.531352	0.682468	18	9	841.811	0.996939	1	28	6	2202.75	0.866311	1	23	8.21429	1684.4	232.616	0.1381	109	822	237	539	3974	3159	919	759	1557	2553	825	539	753	5008	2756	2272	1673.81
41	2'-O-Methyluridine	0.587657	0.723809	18	15	1601.6	0.999914	1	20	12	6188.25	0.900036	1	19	13.6167	5043.63	2149.68	0.426217	4016	2719	11738	5437	1921	1754	3369	5534	4604	3580	6825	9744	11640	2801	1770	2913	5022.81
44	3-Aminotyrosine	0.587657	0.723809	24	6	280.191	0.931783	1	28	12	856.75	0.877352	1	26	8.82142	1125.06	423.59	0.376506	1181	1678	5832	578	625	999	640	808	875	686	1622	244	258	606	213	545	1086.88
48	3-Hydroxyglutaric acid	0.587657	0.723809	18	9	200.465	0.421696	1	20	6.00001	1908.5	0.593532	0.884908	19	7.6	1160.08	479.858	0.413642	354	427	683	2006	618	2016	2758	2242	771	452	708	796	1127	984	637	473	1065.75
69	5-Methyluridine	0.587657	0.723809	18	6	110.309	0.990222	1	20	6	506.5	0.89698	1	19	6.01667	398.466	115.251	0.289235	157	234	324	572	284	451	742	549	343	300	174	418	420	538	267	379	384.5
96	Ala-Thr	0.587657	0.723809	18	3	372.468	0.851005	1	28	6	11835.2	0.846642	1	23	4.38095	12670.8	182.355	0.0143918	8515	12032	9506	14730	17582	8726	10853	10180	9287	13311	7334	12940	20982	16086	18877	11750	12668.2
138	Asp-Ser	0.587657	0.723809	0	NA	0	0.848476	1	28	6	1824	0.84561	1	28	6	1871.93	172.225	0.0920044	1247	1629	1201	1465	3009	1430	1564	1293	973	2260	1141	1903	3176	2595	2462	2228	1848.5
158	Cystathionine	0.587657	0.723809	24	9	33.5876	0.576718	1	20	6.00001	275.75	0.70562	0.983709	22	7.425	189.906	53.9841	0.284268	111	103	150	335	129	344	389	241	176	131	158	151	180	160	112	96	185.375
170	DL-Malic acid	0.587657	0.723809	24	15	14747.1	0.493923	1	28	17.9999	59505.2	0.649302	0.938988	26	16.4821	48833.7	2763.72	0.0565944	12795	21599	49444	40458	44223	38289	55709	45424	56367	37105	66129	76715	78803	77248	44826	37144	48892.4
189	Gln-Phe	0.587657	0.723809	18	9	479.418	0.993604	1	28	5.99999	1809.75	0.898052	1	23	8.21428	1442.68	193.386	0.134047	315	571	862	1431	2230	1635	1992	1382	1277	955	1227	1638	1743	2364	2381	939	1433.88
220	Gly-Leu-Arg	0.587657	0.723809	18	6	2063.16	0.999995	1	20	6	7926.75	0.900061	1	19	6.01667	6416.47	1946.78	0.303403	2397	4414	2654	7134	7265	11665	6768	6009	5285	7993	2773	4135	6818	8675	6186	8718	6180.56
236	His-Ala	0.587657	0.723809	24	18	318.552	0.988295	1	28	17.9999	1248.5	0.896366	1	26	18.1071	676.811	138.719	0.20496	475	153	315	266	1586	116	120	199	657	127	850	853	1281	279	3273	161	669.438
254	Ile-Arg	0.587657	0.723809	18	9	65000.6	0.998905	1	28	6.00001	232256	0.89972	1	23	8.21429	171314	47129.7	0.275107	50313	40249	65049	194100	330238	76488	130528	391771	180244	195789	109943	182029	218611	102524	316426	122409	169169
270	Inositol?	0.587657	0.723809	18	15	13033.7	0.81277	1	20	12	79312.5	0.83056	1	19	13.6167	72006.3	14067.1	0.19536	67256	81328	94384	61698	61719	53099	69544	42992	59324	70229	99994	87703	78916	94261	59441	68033	71870.1
414	Piceatannol	0.587657	0.723809	18	6	159.806	0.983529	1	20	6	932.75	0.894837	1	19	6.01667	776.791	181.891	0.234156	386	427	633	1035	711	849	1100	1071	727	735	694	647	829	959	746	527	754.75
423	Pro-Ile	0.587657	0.723809	24	15	4016.54	0.76359	1	21.1511	12	16305.2	0.808312	1	22.5755	13.4589	10852.6	6608.6	0.608943	3730	3521	12927	7007	5308	3552	15304	12375	18903	5143	18615	22560	20239	11144	5746	5293	10710.4
431	Propionic acid	0.587657	0.723809	18	9	44.9013	0.996082	1	28	5.99998	258.5	0.898834	1	23	8.21428	222.794	28.4403	0.127653	118	134	169	254	200	296	286	252	203	214	238	230	297	323	171	159	221.5
445	Pyruvic acid	0.587657	0.723809	18	9	1976.36	0.989221	1	20	6	12461.2	0.896661	1	19	7.6	10363.6	1959.73	0.189097	4493	7326	9943	8009	9845	17920	12800	9280	8894	7925	10750	10920	11204	13438	10298	6609	9978.38
458	Ser-Ile-Lys	0.587657	0.723809	18	6	1905.83	0.998984	1	28	6.00001	6598	0.899745	1	23	6.29762	5100.11	1394.59	0.273443	1600	4119	1645	2611	7815	9119	5222	4236	4676	6684	2526	2679	3620	9828	5827	8626	5052.06
479	Testosterone	0.587657	0.723809	24	6	990.303	0.97785	1	27.4766	5.68e-05	5160.99	0.892997	1	25.7383	3.21732	3107.69	515.777	0.165968	7668	2145	10104	727	1166	1607	11015	1070	1030	1248	3396	944	5579	638	837	652	3114.12
499	Thr-Trp	0.587657	0.723809	24	18	323.855	0.433992	1	28	6.00002	1144.75	0.603508	0.895953	26	25.5357	1055.23	79.9063	0.0757238	217	550	579	592	1541	907	971	1160	1112	1023	793	1151	1366	2138	1442	1266	1050.5
521	Tyr-Asp	0.587657	0.723809	18	9	803.98	0.999996	1	28	6	3833	0.900061	1	23	8.21429	2711.22	607.824	0.224188	461	550	1009	2757	7464	1424	2615	3829	2051	2686	1631	2614	4695	1535	6715	901	2683.56
591	unknown1052	0.587657	0.723809	18	15	4042.35	0.713368	1	20	12	15422.2	0.783669	1	19	13.6167	12712.5	4074.16	0.320486	10991	15515	19294	5098	12934	5391	7602	7726	11476	11737	20560	17916	18525	14923	10853	12227	12673
601	unknown1061	0.587657	0.723809	24	15	1301.78	0.826327	1	28	6.00004	2596.75	0.836381	1	26	10.9107	2770.96	596.856	0.215397	217	1611	369	322	4327	4142	1356	562	3365	3425	1991	643	908	10274	5292	4760	2722.75
644	unknown110	0.587657	0.723809	18	9	266.579	0.997927	1	20	6	2613.75	0.899414	1	19	7.6	2180.46	366.389	0.168033	941	1708	1892	1963	1616	3830	2688	2321	1904	1954	2107	1922	2512	3036	1781	1560	2108.44
733	unknown1180	0.587657	0.723809	24	12	1014.7	0.946665	1	24.5682	12	4773.5	0.882549	1	24.2841	12.0016	3326.59	1607.61	0.483259	1097	340	2416	3268	6016	753	1437	6262	7217	1792	4759	5326	5799	721	5627	636	3341.62
743	unknown119	0.587657	0.723809	18	0	4521.59	0.835807	1	28	12	16483.2	0.840373	1	23	4.92857	16246.9	4966.74	0.305704	23469	19884	25165	17369	13201	12849	14819	13318	13908	12561	21196	18268	16728	12392	13690	12772	16349.3
753	unknown1199	0.587657	0.723809	18	6	1140.74	0.96714	1	28	6.00001	4726.5	0.889476	1	23	6.29762	4119.57	551.769	0.133938	1086	1833	1935	3882	3966	4278	6675	3987	3643	2658	2643	4750	6980	9185	4234	3874	4100.56
772	unknown1215	0.587657	0.723809	24	15	1134.38	0.391555	1	28	17.9999	4755.75	0.568173	0.864531	26	16.4821	3570.42	58.0619	0.0162619	1329	2272	3632	1836	3619	3126	3592	2181	3335	3090	4677	5395	5732	6778	2937	3576	3569.19
819	unknown1258	0.587657	0.723809	24	15	2512.35	0.845849	1	28	17.9999	10366.7	0.844534	1	26	16.4821	7754.95	1926.2	0.248383	3559	2189	6463	5655	13592	3713	5399	8679	9168	5782	7826	11241	14786	8467	13396	4818	7795.81
834	unknown1271	0.587657	0.723809	18	9	328.098	0.446567	1	20	6	3320.25	0.613499	0.905009	19	7.6	2110.83	845.492	0.400549	659	905	1420	3762	1125	3342	5082	3732	1336	1330	1526	1686	1407	1605	1041	1156	1944.62
883	unknown1315	0.587657	0.723809	18	9	837.745	0.781713	1	20	6	4428	0.816721	1	19	7.6	2615.51	1703.25	0.65121	261	315	1727	3462	700	1066	8911	7035	2097	405	2778	3876	2098	737	541	482	2280.69
892	unknown1323	0.587657	0.723809	24	15	1938.89	0.675443	1	28	17.9999	7687.74	0.763691	1	26	16.4821	5636.92	2428.38	0.430798	1499	4798	2857	1750	8937	8789	3533	3399	6685	8454	5147	4416	4317	9544	8539	8351	5688.44
905	unknown1335	0.587657	0.723809	18	6	1040.33	0.999954	1	28	6	3453.75	0.900048	1	23	6.29762	2518.32	876.36	0.347994	771	2519	862	874	3411	5547	2097	2760	2077	3772	1137	1203	1650	3994	2970	4166	2488.12
939	unknown1366	0.587657	0.723809	18	6	1262.89	0.999971	1	28	6	4115.75	0.900054	1	23	6.29762	3360.17	677.898	0.201745	1339	2025	1316	3705	4373	5513	3884	2693	2604	4985	1460	2316	2988	6349	2834	5005	3336.81
946	unknown1372	0.587657	0.723809	18	6	25133.4	0.999927	1	28	6	60511.5	0.90004	1	23	6.29762	42989.2	15265.7	0.355106	2321	29568	3644	9421	79279	94704	23036	45027	18108	81471	9545	7919	15789	127340	48651	83589	42463.2
987	unknown1409	0.587657	0.723809	24	18	2394.97	0.971597	1	22.2166	12	13093.2	0.89095	1	23.1083	14.9064	11277.6	2412.05	0.21388	8139	8333	13912	9157	15921	6958	8498	7517	10059	10636	14110	17568	17933	12044	11763	7950	11281.1
1007	unknown1427	0.587657	0.723809	24	15	2784.23	0.725933	1	28	17.9999	7414.48	0.790024	1	26	16.4821	3937.39	1504.92	0.382213	257	2493	502	426	8594	3148	1356	1501	5009	6977	2332	1256	1482	10193	6948	11035	3969.31
1030	unknown1448	0.587657	0.723809	18	15	587.959	0.77433	1	20	12	4783.25	0.813325	1	19	13.6167	4216.88	762.071	0.180719	3130	4137	5597	3623	3747	3265	3624	3156	3800	3721	6010	5602	5505	4422	4402	3611	4209.5
1098	unknown1509	0.587657	0.723809	18	6	1168.14	0.928172	1	28	6	2805.25	0.87607	1	23	6.29762	2880.91	488.822	0.169676	191	2102	268	890	5028	3307	1944	942	483	4361	305	456	1300	13479	4763	6545	2897.75
1131	unknown1539	0.587657	0.723809	18	9	1045.99	0.983605	1	20	6.00001	5989.5	0.894861	1	19	7.6	4681.91	1320.9	0.282128	1493	1463	3915	7347	2111	5722	10761	5364	4828	2966	4396	5985	4584	4837	2036	2948	4422.25
1187	unknown159	0.587657	0.723809	18	0	7612.71	0.58811	1	28	12	16567	0.712798	0.988778	23	4.92857	16826.2	7338.05	0.436109	31546	27334	25370	18486	12726	14550	14136	11538	12189	13751	25136	15192	12869	12821	11207	12789	16977.5
1189	unknown1591	0.587657	0.723809	18	9	1325.47	0.803882	1	28	6.00001	3130	0.826672	1	23	8.21429	2633.48	470.582	0.178692	398	1378	878	903	4628	4255	1997	1640	3293	4404	1713	1282	2285	5238	3449	4052	2612.06
1219	unknown1618	0.587657	0.723809	24	15	861.256	0.596557	1	25.4179	12	5549.25	0.718037	0.991608	24.7089	13.5542	4118.97	1887.62	0.458276	1814	1483	4708	1428	2874	4210	4333	6493	6788	2463	4260	8686	4625	4308	3159	4666	4143.62
1223	unknown1621	0.587657	0.723809	18	9	1222.59	0.982377	1	28	6.00002	3449.25	0.894465	1	23	8.21429	2569.16	624.208	0.242962	318	1703	527	1551	4584	4290	2690	2233	2967	4011	1367	1277	1312	4733	2964	4125	2540.75
1246	unknown1642	0.587657	0.723809	18	9	1112.63	0.977091	1	28	6.00001	4484	0.89275	1	23	8.21429	3830.64	185.811	0.0485064	984	2807	2302	2334	6149	5022	3861	2904	2572	4520	2354	3614	4637	8427	4221	4447	3822.19
1247	unknown1643	0.587657	0.723809	18	0	792.667	0.809278	1	28	12	4321.25	0.829039	1	23	4.92857	4522.23	859.029	0.189957	6403	6088	5091	4468	4900	4102	4315	3098	3126	4198	5202	4759	4014	4819	4283	3773	4539.94
1287	unknown168	0.587657	0.723809	18	12	798.324	0.73533	1	25.2722	12	11471.5	0.794693	1	21.6361	12.3488	8780.36	4855.51	0.552997	3192	3188	11958	11812	3181	10301	15711	16269	16190	1710	17407	10579	5006	3869	2489	2812	8479.62
1302	unknown1693	0.587657	0.723809	24	15	1269.79	0.904269	1	23.0287	12	7070	0.867373	1	23.5144	13.4748	5482.04	1766.12	0.322165	2151	2423	6844	4719	4995	2515	6490	5145	6995	3289	8122	9874	10006	6215	3934	3762	5467.44
1307	unknown1698	0.587657	0.723809	18	6	1864.64	0.990166	1	28	6.00001	6728	0.896962	1	23	6.29762	5369.02	1192.56	0.222119	1206	3598	2012	2585	10200	7405	5971	3336	3852	5653	2738	4333	6894	12702	6414	6348	5327.94
1325	unknown1713	0.587657	0.723809	18	9	10733.9	0.224514	1	20	6.00001	72778	0.399167	0.706734	19	7.6	31361.7	27944.1	0.891027	3630	3045	5913	53982	3765	75660	131722	79965	12551	6581	5915	5413	6843	7552	3496	7863	25868.5
1436	unknown1813	0.587657	0.723809	24	15	688.368	0.892925	1	22.4427	12	4445.5	0.863116	1	23.2214	13.4648	3431.2	1260.21	0.36728	1778	1716	4073	2645	2331	3426	5628	1834	3788	3298	3625	7071	3994	4054	2457	2922	3415
1505	unknown1876	0.587657	0.723809	18	6	1440.02	0.999978	1	28	6	5230.25	0.900056	1	23	6.29762	4069.18	1010.34	0.248291	1224	1275	2445	3746	3351	4664	8269	4637	3144	2086	2614	5049	8548	7643	3242	2613	4034.38
1520	unknown189	0.587657	0.723809	18	9	990.657	0.99886	1	20	6	6290.5	0.899706	1	19	7.6	5279.45	780.935	0.14792	2329	3733	4193	5803	4209	7225	7401	6327	4319	4809	4583	4973	6388	7551	4441	3731	5125.94
1580	unknown1943	0.587657	0.723809	18	9	1153.47	0.985375	1	20	5.99998	4721	0.89543	1	19	7.59999	3693.33	1180.28	0.319571	1652	1073	2435	4057	1720	3148	8253	5763	5895	1951	2542	4490	5188	3103	1746	2365	3461.31
1609	unknown197	0.587657	0.723809	18	6	1154	0.954212	1	20	6.00002	5414.5	0.885132	1	19	6.01668	3541.3	2151.65	0.607588	1232	1342	1099	3285	2292	2826	9060	7480	3883	1816	1543	2339	5314	3974	2707	2297	3280.56
1682	unknown2034	0.587657	0.723809	18	9	6796.18	0.237465	1	20	6.00001	64739.8	0.414366	0.7146	19	7.6	27847.6	24691.5	0.886667	3897	3067	5767	48431	3525	71223	121260	62951	8820	6449	5254	5362	6697	5247	3118	6832	22993.8
1699	unknown205	0.587657	0.723809	18	9	1577.2	0.997356	1	28	5.99999	6867.25	0.899234	1	23	8.21428	5896.06	611.077	0.103642	1826	2774	4769	4940	5045	4964	10543	6917	5383	3762	4867	8259	9257	11484	4407	4695	5868.25
1746	unknown2092	0.587657	0.723809	24	12	1883.73	0.968858	1	24.2975	6.00004	7345	0.890046	1	24.1488	9.01884	5705.18	2010.6	0.352416	1586	1275	4109	8532	4404	2553	8189	14234	8368	4730	4855	9741	7028	3366	4940	3594	5719
1750	unknown2096	0.587657	0.723809	24	15	579.12	0.982713	1	28	17.9999	4366	0.894574	1	26	16.4821	3875.35	564.133	0.14557	2223	2268	4778	2652	3386	4836	4831	2820	3660	3066	4366	5847	5428	5772	2311	3953	3887.31
1757	unknown2101	0.587657	0.723809	18	9	602.101	0.99785	1	28	6.00001	2621.75	0.89939	1	23	8.21429	2179.64	284.59	0.130567	952	1136	1597	1704	1851	2568	4202	1866	1548	1400	2436	2821	2853	3866	2104	1763	2166.69
1776	unknown2119	0.587657	0.723809	18	9	1253.17	0.999918	1	20	6	5051.5	0.900037	1	19	7.6	3214.27	1344.99	0.418443	132	2568	167	683	6442	10772	1199	1793	1299	5517	680	402	608	4284	4631	6021	2949.88
1778	unknown2120	0.587657	0.723809	18	6	5972.58	0.999961	1	20	6	28820.8	0.90005	1	19	6.01667	24155.9	5461.65	0.2261	11731	16157	18223	29897	24432	33342	36484	21025	14377	15839	25867	21505	30852	38420	23739	14015	23494.1
1815	unknown2154	0.587657	0.723809	18	9	479.418	0.991315	1	20	6.00002	3550	0.897327	1	19	7.60001	3056.92	500.684	0.163787	1966	2039	1887	4139	2379	5271	3703	2847	3062	3094	2306	3466	2532	3473	2648	2524	2958.5
1839	unknown2176	0.587657	0.723809	18	12	12068.2	0.851766	1	23.7736	12	39454.8	0.846952	1	20.8868	12.2337	26068.7	18861	0.723511	4996	2488	31607	25103	3906	11056	51661	60698	72126	5475	34584	45634	24252	6174	4934	7979	24542.1
1853	unknown2189	0.587657	0.723809	24	6	218.496	0.810898	1	20	5.99999	1850	0.829746	1	22	6.04999	1199.96	548.557	0.457144	519	858	1010	1824	864	3636	1792	1108	839	557	804	1127	959	1513	783	462	1165.94
1883	unknown2215	0.587657	0.723809	24	3	609.526	0.933002	1	23.9024	6.18e-05	4103	0.877783	1	23.9512	1.49698	3402.79	813.168	0.238971	3383	3984	3411	5634	4640	2653	4391	2582	1653	2199	2811	4140	3272	3137	4835	1731	3403.5
1889	unknown2220	0.587657	0.723809	18	6	20847.3	0.910947	1	20	6	76229.8	0.869839	1	19	6.01667	52282.8	25341.7	0.484703	24018	17915	19094	83258	32801	103929	109615	58574	36873	25295	34141	35167	44298	71837	33593	56983	49211.9
1892	unknown2223	0.587657	0.723809	24	18	216.021	0.999896	1	20	6.00001	1393	0.90003	1	22	11.55	938.646	11.384	0.0121281	485	661	545	479	409	3046	1779	338	643	813	987	482	1085	1397	1037	845	939.438
1935	unknown252	0.587657	0.723809	24	15	11560.1	0.852382	1	20	12	37635.5	0.847202	1	22	13.475	24522.6	16802.5	0.685182	14776	14125	47594	1506	43538	4385	2426	6405	34945	30662	64464	20471	24581	22322	21900	31032	24070.8
2000	unknown310	0.587657	0.723809	24	18	3058.94	0.331325	1	28	6	6094.25	0.513296	0.818828	26	25.5357	6770.22	2055.6	0.303624	969	3704	2212	5213	9106	5940	5356	3975	3841	9965	3489	6552	12215	14820	10252	8766	6648.44
2025	unknown333	0.587657	0.723809	18	9	562.68	0.706094	1	20	6	4970	0.779931	1	19	7.6	3327.18	1184.62	0.356043	736	1010	2684	5061	2846	3081	6706	7247	1971	1269	3048	3453	3645	2419	1882	2451	3094.31
2057	unknown362	0.587657	0.723809	24	15	1954.44	0.740401	1	28	6.00003	17559	0.797183	1	26	10.9107	16011.5	1905.58	0.119014	6969	9349	15153	14672	18046	12928	19343	19919	14014	13606	19831	22212	21825	19651	15437	15691	16165.4
2103	unknown403	0.587657	0.723809	24	18	6304.39	0.995482	1	26.1721	18	24431.7	0.898645	1	25.0861	18.0338	17139.7	5229.66	0.30512	20189	13671	17340	4516	39206	2048	824	2378	17421	12532	22688	21044	33287	8575	49828	6037	16974
2114	unknown413	0.587657	0.723809	18	6	999.142	0.824581	1	28	5.99999	4497.5	0.835638	1	23	6.29762	4059.36	384.293	0.0946682	1107	2299	2349	3200	4712	4338	5399	3541	3953	3021	2375	4225	6177	8529	5152	4361	4046.12
2123	unknown421	0.587657	0.723809	18	6	806.455	0.999998	1	28	6	3097.25	0.900062	1	23	6.29762	2460.4	544.839	0.221444	626	1466	1430	3034	2801	2548	4017	3023	1558	2197	1763	2672	1772	4348	2862	2949	2441.62
2162	unknown457	0.587657	0.723809	18	12	6083.95	0.894056	1	20	12	33545.8	0.863544	1	19	12.0333	24202.2	10974.4	0.453445	8415	12497	35707	14727	14169	8244	33924	43366	37899	10667	44232	41385	28349	11755	10169	10987	22905.8
2234	unknown521	0.587657	0.723809	24	18	315.37	0.938877	1	28	6	759.5	0.879847	1	26	25.5357	851.807	684.576	0.803676	99	601	141	152	2433	438	98	69	192	891	502	72	138	2774	1612	2768	811.25
2246	unknown532	0.587657	0.723809	18	9	5818.78	0.996534	1	28	5.99999	14658	0.898976	1	23	8.21428	10502.3	2630.99	0.250516	1912	8003	1542	2328	18786	22831	6196	10819	11572	14505	7449	3551	3822	21610	11821	19374	10382.6
2313	unknown593	0.587657	0.723809	18	6	652.306	0.999968	1	20	6	3049	0.900053	1	19	6.01667	2480.55	735.918	0.296675	888	1595	1480	2568	2453	4384	2989	2370	1588	3071	1809	1804	2520	3900	2807	2036	2391.38
2371	unknown645	0.587657	0.723809	24	15	2566.09	0.844444	1	20	12	16486	0.843956	1	22	13.475	13622.9	3618.61	0.265626	9737	11634	18429	9501	10625	10447	13859	11796	16357	10230	19635	19722	16226	16764	10465	10983	13525.6
2411	unknown681	0.587657	0.723809	18	15	8213.93	0.364127	1	20	17.9999	16641.7	0.543913	0.849503	19	16.4666	12416.4	5240.22	0.422041	13272	19823	21496	3032	16945	1673	2272	1604	14158	16953	17355	17923	18534	15732	16242	16059	13317.1
2413	unknown683	0.587657	0.723809	24	15	960.428	0.853095	1	28	6.00002	6580.5	0.847492	1	26	10.9107	6113.51	515.981	0.0844002	2163	3498	5851	5017	5728	8164	6866	5564	4201	4809	8445	8602	7128	10216	6112	6119	6155.19
2423	unknown692	0.587657	0.723809	18	6	1019.29	0.99842	1	28	6.00001	4772.5	0.899568	1	23	6.29762	3870.32	831.133	0.214745	1135	3349	1955	2205	5505	7521	3592	2472	2941	4506	2093	3382	4969	6962	4413	4467	3841.69
2436	unknown703	0.587657	0.723809	18	6	1834.94	0.999768	1	20	5.99999	5864	0.89999	1	19	6.01666	3936.99	2307.43	0.586091	652	4029	568	1449	6452	11285	4012	1707	2245	4359	1574	860	1476	8109	4310	5431	3657.38
2476	unknown74	0.587657	0.723809	24	12	966.615	0.921851	1	22.1053	12	5684.75	0.873805	1	23.0526	12.0203	4404.15	1401.06	0.318123	1777	1792	5262	4493	3517	2922	5007	6315	5615	3092	6240	7792	6778	4156	2031	3005	4362.12
2526	unknown785	0.587657	0.723809	18	9	1264.31	0.999636	1	28	6	3156	0.899949	1	23	8.21429	2247.98	459.663	0.204478	175	1441	188	414	5444	4587	1590	1003	1997	4094	614	490	669	5958	2651	4318	2227.06
2553	unknown809	0.587657	0.723809	24	18	264.988	0.69931	1	28	6	1841.25	0.776405	1	26	25.5357	1868.53	225.188	0.120516	1274	1107	1735	1903	1924	1740	1948	1753	1221	1779	1747	2240	2335	1987	2681	2309	1855.19
2568	unknown822	0.587657	0.723809	24	15	572.403	0.951231	1	28	17.9999	3704.5	0.884116	1	26	16.4821	3232.88	61.7587	0.0191033	1658	2747	3579	2498	3687	2808	3327	2546	2421	1930	4666	5062	4150	3588	3738	3342	3234.19
2586	unknown839	0.587657	0.723809	18	9	1172.74	0.993425	1	28	5.99999	6549	0.897996	1	23	8.21428	5740.88	642.81	0.111971	3093	4128	6187	3391	4996	5601	7492	8107	4255	5102	7448	5948	8036	7165	3842	6595	5711.62
2593	unknown845	0.587657	0.723809	18	9	1495.88	0.999344	1	28	5.99999	8579.75	0.899857	1	23	8.21428	7164.42	1022.77	0.142757	2573	4024	6409	8202	5640	8517	10548	9614	6646	4706	8786	7708	8191	10536	6175	5611	7117.88
2595	unknown847	0.587657	0.723809	24	15	645.942	0.670706	1	28	17.9999	6868.5	0.761108	1	26	16.4821	5918.72	360.887	0.0609738	3471	4591	5887	5510	5747	6018	5967	5408	5673	5721	6945	6410	8698	7942	5425	5409	5926.38
2613	unknown863	0.587657	0.723809	18	6	5823.91	0.998961	1	20	5.99998	17022	0.899738	1	19	6.01666	11631.4	6358.53	0.54667	1925	16233	1630	3070	18613	29906	6257	13312	5222	12068	8626	3713	5131	21632	11185	15251	10860.9
2671	unknown915	0.587657	0.723809	18	0	583.01	0.971027	1	28	12	3887.25	0.890762	1	23	4.92858	3914.75	609.101	0.155591	4341	3926	4914	5073	4232	4008	3183	2942	3155	3766	3792	4836	3061	4141	3663	3804	3927.31
918	unknown1347	0.653803	0.804215	24	18	329.158	0.705846	1	28	17.9999	3124.75	0.818353	1	26	18.1071	2391.17	339.386	0.141933	1937	2091	1831	1919	2537	2404	1581	1439	2262	3397	1831	2242	2000	4359	2040	4100	2373.12
1052	unknown1468	0.653803	0.804215	24	15	2818.7	0.986805	1	22.7907	12	10036.2	0.927913	1	23.3953	13.4702	8124.47	1662.24	0.204597	3021	2571	13042	7437	3236	3012	9087	8202	12490	4070	10105	13480	19212	12221	4070	4465	8107.56
2468	unknown732	0.653803	0.804215	18	9	638.517	0.999969	1	28	6.00001	4077.75	0.931627	1	23	8.21429	3467.24	433.653	0.125072	1783	1951	3877	3183	2993	4664	4799	3855	3048	2233	4323	3877	3853	5799	2784	2138	3447.5
27	1-Palmitoyl-sn-glycero-3-phosphocholine	0.719948	0.84463	18	9	10348.3	0.21209	1	20	6.00001	73990.2	0.439654	0.743259	19	7.6	31877.5	28499	0.894015	4003	3192	5822	53982	3691	75163	130187	86920	12499	6663	6393	5816	6739	7686	3398	8250	26275.2
66	5-Methyl-2-thiouridine	0.719948	0.84463	18	15	1142.33	0.999622	1	20	12	4143	0.956416	1	19	13.6167	3276.9	1454.53	0.443875	2561	1723	7235	3519	1334	1322	2050	3482	3233	2304	4462	6573	7333	1959	1224	1891	3262.81
77	Adenine	0.719948	0.84463	18	9	769.332	0.966172	1	28	6.00002	2296	0.948087	1	23	8.21429	2008.78	113.259	0.0563818	381	1315	702	935	3267	2903	1207	1807	1802	2831	1220	1290	1262	5769	2527	2840	2003.62
93	Alanine	0.719948	0.84463	24	15	2546.65	0.993082	1	26.6465	12	44598	0.954852	1	25.3233	13.6156	40864	4530.29	0.110863	25964	31757	49959	35082	33182	47464	50845	33733	44180	36082	48399	49731	42538	56350	34755	35607	40976.8
95	Ala-Pro	0.719948	0.84463	24	15	1542.2	0.977978	1	24.8451	12	10844	0.95112	1	24.4225	13.53	8350.65	3366.56	0.40315	3099	2237	8386	8313	4705	3477	13830	14057	12094	4776	11729	14777	16476	6285	4741	5042	8376.5
137	Asp-Phe	0.719948	0.84463	18	9	118.44	0.938238	1	28	6.00001	630.5	0.940493	1	23	8.21429	576.669	32.5456	0.0564372	245	308	459	451	825	509	579	609	542	399	595	673	1127	871	572	439	575.188
140	Asp-Tyr	0.719948	0.84463	24	18	62.9325	0.811825	1	28	6.00002	489.5	0.89836	1	26	25.5357	523.975	108.244	0.206583	246	367	514	457	687	378	448	445	501	455	390	537	889	967	597	403	517.562
178	Flavin?adenine?dinucleotide	0.719948	0.84463	24	18	94.9291	0.825152	1	24.9858	18	1038	0.903435	1	24.4929	18.0073	813.674	186.993	0.229813	477	698	952	886	765	205	733	727	615	761	786	1216	1619	1050	744	739	810.812
193	Glu-Arg	0.719948	0.84463	18	6	1105.38	0.999572	1	20	6.00002	6275	0.956404	1	19	6.01667	5381.74	1040.74	0.193383	2745	3535	4510	7075	5339	6349	8220	5192	4093	3903	4441	6784	6586	6228	4755	4335	5255.62
212	Glyceraldehyde	0.719948	0.84463	24	18	1830.7	0.712517	1	28	17.9999	18167.5	0.8554	1	26	18.1071	16265	253.237	0.0155694	9875	14988	17692	14941	16264	15325	16435	13191	15828	15379	19887	17550	19570	21185	17586	14329	16251.6
213	Glyceric acid	0.719948	0.84463	18	9	1320.52	0.675278	1	20	5.99999	9379.25	0.836791	1	19	7.6	6936.35	1811.17	0.261113	2687	4515	5568	8345	4356	10247	12736	10178	5295	6127	5641	5510	5812	8295	4688	5285	6580.31
221	Gly-Leu-Lys	0.719948	0.84463	18	9	4389.72	0.750702	1	28	6	14003	0.873028	1	23	8.21428	12380.3	1245.69	0.100619	3818	8590	5747	6695	17866	15761	12898	9487	12376	16271	8550	10999	11445	24457	13382	18835	12323.6
223	Gly-Phe	0.719948	0.84463	24	15	287.085	0.997931	1	28	6	1417.75	0.956015	1	26	10.9107	1361.84	52.9	0.0388446	592	591	1065	1266	2935	1179	530	1027	1256	1491	1181	1239	2128	1075	3128	1038	1357.56
242	His-Leu	0.719948	0.84463	24	15	28235.7	0.852391	1	25.1282	12	94986.5	0.913327	1	24.5641	13.5416	63714.6	37542.6	0.58923	20196	7562	54403	33204	118323	13106	21236	93336	128835	50645	87360	113106	119163	13569	137391	14201	64102.2
300	Lys-Asp	0.719948	0.84463	18	3	136.295	0.998893	1	28	6	3136.25	0.956243	1	23	4.38095	2902.9	650.789	0.224185	1308	2188	1949	3676	3669	2488	3525	2863	1921	3359	2151	2726	3933	4083	3799	2661	2893.69
302	Lys-Gly	0.719948	0.84463	18	15	1985.2	0.903234	1	20	12	12319.5	0.93013	1	19	13.6167	10600.2	2534.03	0.239055	12033	10926	12947	7528	11593	6264	8998	6361	9096	9195	13649	17338	13181	10973	9222	9907	10575.7
311	Mandelic acid	0.719948	0.84463	18	9	1072.68	0.997953	1	26.4865	6	5406.5	0.95602	1	22.2432	8.0802	4664.64	766.113	0.164238	1689	2194	4229	5957	5896	2349	6635	6746	3936	3310	5789	6314	4356	4530	4149	5585	4604
316	Met-Asp	0.719948	0.84463	24	18	356.735	0.999637	1	28	17.9999	1573.75	0.95642	1	26	18.1071	1254.4	75.9391	0.0605382	918	876	1083	753	3027	509	387	961	1463	888	1728	1247	1920	1212	2478	685	1258.44
334	Met-Val	0.719948	0.84463	24	12	1613.26	0.834269	1	22.6735	12	5756.5	0.906817	1	23.3368	12.0097	3588.73	2062.65	0.574758	1307	371	2878	2038	6376	518	1064	5103	9516	1841	5562	6107	5851	509	7178	499	3544.88
337	N-(2-Furoyl)glycine	0.719948	0.84463	18	9	102.177	0.290567	1	20	5.99999	4523.75	0.536475	0.841654	19	7.59999	2137.04	1444.6	0.675982	395	325	429	5667	407	5658	6330	5700	572	471	517	735	782	854	489	318	1853.06
342	N2,N2-Dimethylguanosine	0.719948	0.84463	18	6	447.952	0.999802	1	28	6.00001	1423.5	0.956459	1	23	6.29762	1077.54	305.925	0.283911	123	768	110	312	1963	2358	934	439	555	1988	359	204	363	3157	1129	2310	1067
363	N-epsilon-Acetyllysine	0.719948	0.84463	24	15	1987.32	0.857066	1	28	17.9999	15891.5	0.914961	1	26	16.4821	14229.8	204.175	0.0143484	8182	10325	15613	13260	12192	14162	15728	12712	13651	11735	18205	18415	18058	19584	14923	11001	14234.1
433	Pro-Ser	0.719948	0.84463	24	12	6761.71	0.934609	1	20	12	54934	0.939463	1	22	12.1	42954.8	13191	0.307091	27595	22704	51999	45498	31180	27289	48950	55634	65671	25669	66529	61867	57262	32869	30355	23754	42176.6
459	Serine	0.719948	0.84463	24	15	8528.41	0.898797	1	22.1053	12	64016.2	0.928747	1	23.0526	13.4611	54866.7	10397	0.189496	39009	44839	63083	42226	43632	46623	59948	51860	66501	39889	74383	75292	69894	72789	44158	41191	54707.3
483	Thr-Arg	0.719948	0.84463	24	12	12787.7	0.99112	1	27.1385	12	61367	0.954377	1	25.5692	12.0454	51325.8	11634.4	0.226677	27070	15139	43763	53364	97387	23034	31660	71526	68454	55144	47956	73914	68272	28898	97116	28237	51933.4
493	Thr-Lys	0.719948	0.84463	18	15	2563.79	0.997901	1	20	12	12873.8	0.956008	1	19	13.6167	10042.6	3452.62	0.343796	12596	5346	13544	9591	16151	2441	4685	8690	12287	7548	15890	15770	12029	5386	12482	5711	10009.2
498	Thr-Thr	0.719948	0.84463	24	15	2962.6	0.725752	1	20	12	13339.2	0.861673	1	22	13.475	8197.77	6558.66	0.800054	5297	953	9672	6264	9735	697	3190	11074	18926	4996	13018	16417	14501	1571	9581	2450	8021.38
516	Trp-Val	0.719948	0.84463	18	9	612.178	0.857781	1	28	6	2479.5	0.91521	1	23	8.21428	2234.12	23.4885	0.0105135	695	1414	1262	1389	3386	1606	2451	2475	1776	2072	1417	2183	2293	5134	3259	2951	2235.19
590	unknown1051	0.719948	0.84463	24	12	472.347	0.998639	1	23.7736	6	3215.25	0.956183	1	23.8868	8.98598	2699.35	567.709	0.210313	1002	1317	2449	4080	1498	2633	6002	2728	3259	2066	2803	3804	3154	2603	1768	1976	2696.38
627	unknown1085	0.719948	0.84463	18	6	1039.8	0.970205	1	28	6	3350	0.949135	1	23	6.29762	2905.02	287.313	0.0989022	134	1358	460	1325	4915	4313	2739	1433	1757	3380	1552	1095	2043	10992	3817	5009	2895.12
643	unknown11	0.719948	0.84463	24	3	3456.34	0.896211	1	28	12	18015	0.927934	1	26	7.19643	17647.1	3044.86	0.172541	28051	20349	30421	22010	10753	11508	16999	16925	15061	9479	24858	22662	19166	9502	10768	9857	17398.1
659	unknown1113	0.719948	0.84463	18	9	2016.14	0.997193	1	28	5.99999	5779.5	0.955839	1	23	8.21428	4218.47	762.979	0.180866	609	2933	673	1384	8268	6984	5379	2487	3360	7206	1980	1095	2528	8638	6649	6767	4183.75
672	unknown1125	0.719948	0.84463	24	12	299.46	0.990012	1	24.1644	6	1721.25	0.954107	1	24.0822	9.01034	1069.74	758.813	0.709343	203	350	96	821	829	147	5399	510	574	449	3300	1655	77	1556	986	210	1072.62
676	unknown1129	0.719948	0.84463	18	9	2763.02	0.999532	1	28	6	7471	0.956395	1	23	8.21429	5824.84	423.695	0.0727392	320	4283	890	254	10061	13645	4672	1506	6132	6945	3059	1188	2474	23684	6527	7249	5805.56
690	unknown1141	0.719948	0.84463	18	6	2283.25	0.999997	1	28	6	6785.75	0.956505	1	23	6.29762	4964.69	1402.41	0.282477	183	5277	114	616	12651	12147	858	1487	2159	9508	631	222	768	13627	8256	10158	4916.38
707	unknown1157	0.719948	0.84463	18	6	3577.61	0.805907	1	28	6	13336.8	0.896057	1	23	6.29762	12188.8	1013.19	0.0831241	4209	7472	4620	10138	12451	16093	14316	10487	9648	15824	6767	8556	13862	25281	15087	19652	12153.9
735	unknown1182	0.719948	0.84463	24	9	577.706	0.922797	1	20	6	6526	0.93604	1	22	7.425	4805.61	1441.6	0.299982	1974	2838	4979	5459	2971	3587	10701	8845	4473	2891	5419	5539	4929	5021	2686	2642	4684.62
748	unknown1194	0.719948	0.84463	18	9	2970.91	0.994256	1	20	6	18191.5	0.955135	1	19	7.6	13541.9	4480.69	0.330877	3174	3225	9766	24504	7711	11772	40881	12402	11354	7510	14686	17717	12009	10685	5704	9477	12661.1
841	unknown1278	0.719948	0.84463	24	18	4785.88	0.657571	1	28	17.9999	35502	0.827428	1	26	18.1071	28151.9	898.13	0.031903	10029	23498	31452	22914	28792	26613	29055	18404	21920	26362	33523	35097	37466	47511	28697	28334	28104.2
849	unknown1285	0.719948	0.84463	18	9	472.701	0.511177	1	20	6.00001	5283.5	0.7359	0.993421	19	7.6	3368	1230.11	0.365235	951	1640	1982	6096	1822	6195	7626	5491	2139	1700	2570	2222	2926	3152	1892	1615	3126.19
856	unknown1291	0.719948	0.84463	18	9	13909.1	0.994804	1	25.7143	6	61177	0.955267	1	21.8571	8.01429	51164.3	10284.4	0.201007	15167	21051	45012	66444	61392	23619	75935	83762	45741	37190	61093	68334	44350	47158	44919	61695	50178.9
933	unknown1360	0.719948	0.84463	24	15	464.923	0.620324	1	28	6.00002	3167	0.806601	1	26	10.9107	2950.17	263.305	0.0892507	1694	1645	2190	3018	4264	2419	2644	3341	3316	2975	2893	3442	3451	3158	4089	3004	2971.44
958	unknown1383	0.719948	0.84463	18	9	6751.46	0.998831	1	28	6.00001	15572.8	0.956229	1	23	8.21429	11884.4	974.978	0.0820382	465	4507	774	1847	17701	29999	12365	2226	7111	18312	6367	2481	2464	48866	15172	18784	11840.1
981	unknown1403	0.719948	0.84463	18	9	1107.33	0.997444	1	28	6	3416.25	0.955899	1	23	8.21429	2555.54	281.104	0.109998	222	1170	477	1183	6305	3228	2305	1827	1883	3653	780	1241	1941	6782	3104	4583	2542.75
1008	unknown1428	0.719948	0.84463	18	6	623.315	0.915246	1	28	6	3544	0.933794	1	23	6.29762	3238.25	212.357	0.0655776	1060	2610	1707	2387	5289	2822	3621	2444	2209	3469	1739	3194	4896	6531	3827	3890	3230.94
1019	unknown1438	0.719948	0.84463	18	0	648.063	0.848809	1	28	12	4862.75	0.912063	1	23	4.92857	4744.9	759.623	0.160092	5375	5209	6377	5937	4769	4953	3667	4127	4344	4883	4703	5521	4172	3328	3866	4938	4760.56
1055	unknown1470	0.719948	0.84463	24	15	1824.69	0.999232	1	28	6	7230.5	0.956324	1	26	10.9107	6025.06	1028.3	0.170671	3068	2603	3475	4122	16030	3336	1854	7702	7912	6428	4967	6764	8794	3560	13666	3449	6108.12
1077	unknown1490	0.719948	0.84463	18	9	465.276	0.457934	1	20	6	13109.5	0.695514	0.973406	19	7.6	6891.04	3481.63	0.50524	1368	1754	2595	20348	2162	17092	19420	13764	2017	1974	2733	3262	3787	3568	1566	1896	6206.62
1170	unknown1574	0.719948	0.84463	18	6	968.029	0.976619	1	28	6	3020.25	0.950776	1	23	6.29762	3012.07	409.797	0.136052	405	2250	565	483	5612	4541	1064	864	834	3695	654	839	1047	15366	4760	5440	3026.19
1172	unknown1576	0.719948	0.84463	18	15	2587.83	0.995054	1	20	12	16934.8	0.955327	1	19	13.6167	12339	4357.42	0.353142	6515	5293	17723	16138	6471	8004	23927	5204	16629	7605	18899	24606	12422	14216	6032	7065	12296.8
1244	unknown1640	0.719948	0.84463	18	9	1170.62	0.996798	1	28	6	3013.5	0.955745	1	23	8.21429	2252.74	443.386	0.196821	124	1702	336	738	3853	4981	1152	2068	2393	3358	1326	754	924	5190	2680	4142	2232.56
1251	unknown1647	0.719948	0.84463	18	9	1575.61	0.999899	1	28	6	4861.25	0.956482	1	23	8.21429	3352.46	852.035	0.254152	382	3057	468	480	7736	8199	846	2664	3560	4302	2273	931	1047	6578	4120	6376	3313.69
1282	unknown1675	0.719948	0.84463	24	15	2149.78	0.996092	1	22.6735	12	10630	0.955576	1	23.3368	13.4682	8856.16	1643.45	0.185571	3589	3082	14127	8729	3957	4263	10475	9334	12992	5148	10427	13953	18806	11885	5056	5584	8837.94
1394	unknown1776	0.719948	0.84463	18	12	1506.14	0.959995	1	20	12	5874.75	0.946458	1	19	12.0333	4328.78	1855.13	0.428558	1722	1269	5250	4469	1451	2575	8363	6198	8404	1116	7533	6446	6047	2220	1307	1384	4109.62
1413	unknown1793	0.719948	0.84463	18	9	523.436	0.697286	1	20	6	8082	0.847963	1	19	7.6	6647.88	985.982	0.148315	4343	5092	6115	7820	5953	10793	8735	6847	4564	6052	6274	6279	6001	6752	5419	6226	6454.06
1433	unknown1810	0.719948	0.84463	24	18	510.178	0.997106	1	28	6.00002	3724.75	0.955818	1	26	25.5357	3379.02	240.855	0.0712795	2226	2128	2143	2892	6439	3422	2087	2951	2865	3520	2829	3304	4094	3562	6086	3288	3364.75
1439	unknown1816	0.719948	0.84463	18	12	666.271	0.986139	1	24.0327	12	5260.5	0.953157	1	21.0163	12.2524	3939.77	1943.23	0.493234	2657	1059	7156	1033	1045	2531	7919	7069	5970	1239	4223	9610	5686	1215	980	1227	3788.69
1506	unknown1877	0.719948	0.84463	24	18	1133.14	0.814742	1	28	6	5370	0.899484	1	26	25.5357	5408.36	532.431	0.0984461	2291	4672	4024	4444	7857	5283	4919	3421	4220	5363	3560	7679	7994	8129	6396	5777	5376.81
1527	unknown1896	0.719948	0.84463	18	9	1638.37	0.993492	1	28	5.99999	6953.5	0.954951	1	23	8.21428	6125.31	1010.66	0.164998	2551	2599	6596	4750	4852	6716	8929	7317	5940	3848	7048	9464	11657	7253	3879	3870	6079.31
1544	unknown1910	0.719948	0.84463	24	15	584.424	0.995722	1	21.1511	12	3766	0.955487	1	22.5755	13.4589	2838.82	1177.15	0.414663	1165	972	3205	3206	1086	2002	6554	1477	3636	1727	3858	5843	3198	3647	1336	2104	2813.5
1592	unknown1954	0.719948	0.84463	24	9	278.247	0.998692	1	20	12	3691	0.956196	1	22	10.725	3131.97	540.866	0.172692	3525	2840	2884	2956	3341	2908	3928	2261	2239	3187	2930	6408	2347	2791	2414	2442	3087.56
1599	unknown1960	0.719948	0.84463	18	6	1480.33	0.849356	1	28	6	5014	0.912256	1	23	6.29762	4597.01	207.182	0.0450687	1322	2312	2532	2976	6395	5073	5083	3505	2983	3692	2471	4692	8029	11919	5106	5348	4589.88
1623	unknown1982	0.719948	0.84463	18	9	1093.19	0.999978	1	28	6.00001	3907.75	0.9565	1	23	8.21429	2627.65	534.822	0.203536	33	1359	47	350	6091	7768	686	1086	1586	5124	412	222	520	7618	3276	5475	2603.31
1641	unknown1999	0.719948	0.84463	18	6	2758.07	0.754218	1	20	5.99999	8642.5	0.874579	1	19	6.01666	6128.02	2450.6	0.3999	2403	3319	4601	10411	4003	10259	12262	8046	4056	3584	4616	4624	6731	6701	4950	2731	5831.06
1645	unknown2000	0.719948	0.84463	18	9	961.665	0.99692	1	28	6.00001	3493.25	0.955774	1	23	8.21429	2842.16	357.763	0.125877	908	2468	772	1289	5899	4248	2178	1648	2768	3965	1850	1610	1595	5945	3541	4530	2825.88
1667	unknown2020	0.719948	0.84463	18	6	765.09	0.995542	1	28	5.99999	4133.5	0.955444	1	23	6.29761	3635.63	515.32	0.141742	1531	2347	3346	2928	4506	4349	4864	2815	2627	2817	3760	4185	4557	6356	3388	3510	3617.88
1696	unknown2047	0.719948	0.84463	18	9	2181.78	0.898631	1	28	6.00001	4613.75	0.928696	1	23	8.21429	3723.12	873.224	0.234541	245	2611	686	391	7632	6261	1969	2593	4054	6824	2696	1856	1929	7502	5032	6653	3683.38
1713	unknown2062	0.719948	0.84463	24	18	535.633	0.955454	1	20.1831	12	2389.25	0.945243	1	22.0915	14.8517	1992.24	693.984	0.348344	1665	3355	991	1472	1234	1048	2619	1029	2632	1557	1993	3375	2087	2934	1407	2570	1998
1719	unknown2068	0.719948	0.84463	18	6	1093.54	0.999997	1	28	5.99999	3715.25	0.956505	1	23	6.29761	2655.08	791.438	0.298084	305	2141	472	1240	4980	5780	2137	1964	1304	3364	1081	875	942	6674	3212	5574	2627.81
1720	unknown2069	0.719948	0.84463	24	15	9193.27	0.838643	1	28	17.9999	46733	0.908414	1	26	16.4821	39136.6	10126.4	0.258744	9200	23118	37018	29750	27044	43763	54487	39777	45680	29687	52576	50591	61129	69478	33225	23100	39351.4
1745	unknown2091	0.719948	0.84463	18	9	2680.64	0.718268	1	23.9024	12	5554.75	0.858147	1	20.9512	10.497	3871.56	2366.14	0.61116	1246	891	4753	1647	1254	1391	6599	10507	8395	1012	6591	6221	2296	1365	1192	1779	3571.19
1753	unknown2099	0.719948	0.84463	18	9	585.308	0.742174	1	20	6	3248	0.869215	1	19	7.6	2352.1	793.433	0.33733	695	1114	2071	2652	1722	2284	4934	4052	2229	1154	2038	2885	2374	2344	1343	1247	2196.12
1768	unknown2111	0.719948	0.84463	24	12	519.37	0.727166	1	20	12	3163	0.862333	1	22	12.1	2349.25	832.676	0.354443	1836	2464	1470	1919	2784	1005	3204	1424	2648	3669	3990	2345	834	2940	1701	2569	2300.12
1845	unknown2181	0.719948	0.84463	18	6	532.098	0.999983	1	28	6	2004.5	0.956502	1	23	6.29762	1729.77	225.464	0.130344	473	847	1853	1522	2532	883	2316	2287	782	711	1606	2773	2426	3048	1797	1696	1722
1848	unknown2184	0.719948	0.84463	18	6	1904.95	0.997777	1	28	6	6040	0.955978	1	23	6.29762	4962.23	467.439	0.0941994	188	3703	244	665	9009	12415	1981	755	1054	8614	366	332	619	18370	9281	11542	4946.12
1869	unknown2202	0.719948	0.84463	24	12	825.724	0.873434	1	21.1511	12	4194.5	0.920539	1	22.5755	12.048	3045.55	1344.43	0.441443	2371	2911	908	2412	4395	1356	4949	1883	2864	4304	6781	2829	713	3499	1743	3866	2986.5
1904	unknown224	0.719948	0.84463	24	9	475.883	0.880131	1	22.1053	5.99999	3968.25	0.922757	1	23.0526	7.45094	3238.44	737.793	0.227823	3167	2526	1880	3631	2946	6235	3353	3339	2511	2345	4631	4108	2737	2905	2623	2403	3208.75
1921	unknown24	0.719948	0.84463	18	9	730.441	0.995237	1	20	6	4400	0.955371	1	19	7.6	3009.87	1042.5	0.34636	752	1031	1053	3090	1817	1950	7441	6392	3552	1587	1492	2032	5059	3494	2275	1862	2804.94
1922	unknown240	0.719948	0.84463	24	18	365.221	0.814172	1	24.2975	12	1475.5	0.899265	1	24.1488	15.0191	1157.74	357.52	0.308809	1054	902	691	671	1676	932	677	594	1878	2066	859	1099	896	1460	863	2206	1157.75
2098	unknown4	0.719948	0.84463	24	15	476.767	0.708193	1	28	17.9999	3565.5	0.853313	1	26	16.4821	2864.24	586.675	0.204827	1265	2162	2305	2414	2970	3586	2927	2249	2692	4006	2158	3031	3267	3374	2745	4876	2876.69
2133	unknown430	0.719948	0.84463	18	6	893.783	0.998683	1	28	6.00002	2878	0.956194	1	23	6.29763	2255.48	625.418	0.277288	561	1661	642	1381	3243	4457	1893	1919	1939	3521	1190	1005	1291	4184	2854	4002	2233.94
2144	unknown440	0.719948	0.84463	18	12	4193.32	0.576415	1	20	12	9087	0.779973	1	19	12.0333	4834.05	4689.01	0.969996	668	335	6027	4040	645	979	9847	2758	8930	1130	13177	13111	2694	1614	832	1695	4280.12
2172	unknown466	0.719948	0.84463	18	6	5216.86	0.999724	1	28	6	19822	0.95644	1	23	6.29762	14990.6	4110.91	0.274233	749	11332	1164	3728	31158	32193	7652	8285	12602	23589	3505	1789	4093	46579	28481	20684	14848.9
2202	unknown493	0.719948	0.84463	24	6	820.244	0.961293	1	23.6461	6	7059.25	0.946803	1	23.8231	6.00033	6053.86	983.76	0.162501	3430	5079	7046	8639	4725	6318	9086	8108	5865	4645	7433	6059	6162	5422	4464	4290	6048.19
2215	unknown504	0.719948	0.84463	18	6	908.632	0.826026	1	28	6	3353	0.903762	1	23	6.29762	3018.47	225.879	0.0748324	757	1949	1217	2203	3964	3238	3492	2718	2562	2875	1437	2499	3579	7221	4075	4385	3010.69
2239	unknown526	0.719948	0.84463	18	9	3970.93	0.819833	1	20	6.00002	17888.8	0.901428	1	19	7.60001	11302.6	5543.62	0.490471	2228	2565	5519	14357	5527	8494	33002	24532	9980	3192	8736	13334	10485	9737	6392	5326	10212.9
2241	unknown528	0.719948	0.84463	24	15	225.214	0.920594	1	20	12	3463	0.935389	1	22	13.475	3217.06	299.813	0.0931946	2564	2819	3788	3157	3248	3121	3087	2752	3097	3379	3659	3717	3274	3643	2966	3073	3209
2305	unknown586	0.719948	0.84463	24	15	2416.71	0.883892	1	20.2759	12	8733.5	0.923987	1	22.1379	13.4691	5749.65	3618.27	0.629303	3608	927	6650	4495	8010	890	1785	5972	11809	2719	9911	10495	10554	1451	10126	1096	5656.12
2310	unknown590	0.719948	0.84463	24	15	1333.25	0.967405	1	20	12	8931.75	0.948409	1	22	13.475	7486.39	1799.1	0.240316	6378	5411	11462	4247	9379	3195	5530	6598	7227	5929	11570	11001	8581	7734	7212	7554	7438
2360	unknown635	0.719948	0.84463	24	18	2001.82	0.887421	1	28	5.99999	9054	0.92513	1	26	25.5357	8706.3	2713.13	0.311629	1709	6506	4070	3092	13133	8862	8924	5297	6944	9294	5701	5763	9496	26408	10494	11036	8545.56
2403	unknown674	0.719948	0.84463	18	15	4116.42	0.369727	1	20.464	17.9999	9525.5	0.618497	0.910456	19.232	16.4715	6729.05	2597.71	0.386044	5140	10625	10466	1221	9785	659	1054	930	6830	10400	10296	8875	8548	9818	9355	10381	7148.94
2435	unknown702	0.719948	0.84463	18	6	654.958	0.993043	1	28	6.00001	3237	0.954843	1	23	6.29762	2821.08	372.466	0.132029	1779	1439	2181	2303	2760	3235	3860	3093	2530	2414	1725	3212	4024	4783	2257	3337	2808.25
2445	unknown711	0.719948	0.84463	18	9	1210.21	0.958137	1	20	6.00002	4027.25	0.945963	1	19	7.60001	3102.28	1067.14	0.343985	801	1127	1563	4960	962	4671	6069	4407	3455	1094	3078	5139	3126	2863	1727	1238	2892.5
2457	unknown722	0.719948	0.84463	24	6	862.67	0.986138	1	28	6.63e-05	3852.75	0.953157	1	26	3.25003	2863.14	283.253	0.0989307	3000	848	4432	7131	649	1622	5088	6411	1961	854	3462	4323	4171	606	596	730	2867.75
2470	unknown734	0.719948	0.84463	18	9	758.726	0.996313	1	20	6	4111	0.955629	1	19	7.6	2748.12	1033.29	0.375997	586	2388	1056	1052	3921	8811	2374	1338	2058	2632	2021	1067	1182	4355	3207	2672	2545
2472	unknown736	0.719948	0.84463	24	15	3217.69	0.961839	1	21.4599	12	42422.8	0.946948	1	22.7299	13.4582	40356.3	2020.06	0.0500557	31270	40731	49193	35380	39306	35512	38446	36304	39740	35815	46616	47520	44024	45583	39936	39689	40316.6
2479	unknown742	0.719948	0.84463	24	12	403.404	0.891146	1	22.4427	12	2270.75	0.926326	1	23.2214	12.0135	1743.47	537.13	0.308081	1438	1607	805	1291	1872	902	2414	1651	2327	2663	2822	1271	406	1966	1342	2905	1730.12
2487	unknown75	0.719948	0.84463	18	15	1512.85	1	1	20	12	6750.25	0.956506	1	19	13.6167	5738.97	1810.78	0.315524	5707	4489	10033	6773	2901	2668	6426	6085	4859	3783	8514	9845	9430	3522	2788	3720	5721.44
2497	unknown759	0.719948	0.84463	18	6	1292.94	0.83043	1	28	6.00002	5236.5	0.905402	1	23	6.29763	5087.04	37.5096	0.00737356	1201	3209	2477	2678	5795	4523	6140	4488	4328	4395	2517	4797	7466	15859	5115	6384	5085.75
2538	unknown796	0.719948	0.84463	24	18	1200.84	0.928434	1	28	17.9999	4560.25	0.937687	1	26	18.1071	3671.24	56.2774	0.0153293	2239	1553	3784	3128	5696	1878	2059	3124	3965	2459	4902	5664	6493	3251	6490	2007	3668.25
2572	unknown826	0.719948	0.84463	24	15	461.918	0.937497	1	23.1496	12	3727.5	0.940284	1	23.5748	13.4773	3235.25	576.017	0.178044	1970	2623	4163	2358	3311	3157	3097	2838	3555	2516	4039	4800	3903	3954	2671	2742	3231.06
2574	unknown828	0.719948	0.84463	24	6	2930.25	0.385417	1	28	12	9105.5	0.633211	0.928687	26	8.82143	9179.52	566.707	0.061736	15992	11259	14079	12501	5693	8562	9303	10217	6825	6428	11915	11254	6188	6006	4123	5710	9128.44
2583	unknown836	0.719948	0.84463	18	6	1438.96	0.999902	1	28	6	4654.5	0.956483	1	23	6.29762	3407.03	1105.73	0.324544	553	3039	710	1215	6813	6824	2945	2036	2520	4655	1526	1467	2589	7829	4406	4776	3368.94
2623	unknown872	0.719948	0.84463	24	15	758.372	0.853773	1	28	6.00001	2779	0.913812	1	26	10.9107	2668.04	258.174	0.0967654	326	1540	1217	916	4146	3119	2382	1469	2240	3139	1991	2229	3334	8611	2628	3068	2647.19
2645	unknown892	0.719948	0.84463	24	9	1032.73	0.989893	1	22.9091	6	5892.75	0.954078	1	23.4545	7.46916	4652.51	1137.71	0.244536	2676	2023	4529	7782	2235	4937	10481	5918	4725	3152	5292	6056	4596	4487	2039	3089	4626.06
2697	unknown939	0.719948	0.84463	18	9	1225.95	0.595049	1	20	6	7829	0.791557	1	19	7.6	5036.11	2070.34	0.4111	1176	1757	3124	9098	1958	8651	10568	10139	4208	3014	3541	4036	4532	4425	2088	1751	4629.12
2709	unknown95	0.719948	0.84463	24	6	1302.67	0.904634	1	28	6.63e-05	6217.25	0.930563	1	26	3.25003	5210.18	544.958	0.104595	6067	5255	6596	6951	3100	5471	6439	6626	4615	3337	8455	5084	4712	3700	3381	3432	5201.31
2728	unknown967	0.719948	0.84463	24	15	1890.27	0.979753	1	22.3291	12	11568.8	0.951568	1	23.1646	13.4634	8486.54	3546.31	0.417875	3723	2686	10131	7002	4147	2949	11944	9811	12263	3748	12240	18024	19439	8802	4189	3909	8437.94
2734	unknown972	0.719948	0.84463	18	9	682.712	0.999994	1	20	6	2950.75	0.956504	1	19	7.6	2078.63	656.584	0.315873	409	1158	513	909	3233	5763	1736	1071	1314	1873	823	1876	1076	4742	2281	2416	1949.56
2742	unknown98	0.719948	0.84463	24	15	773.928	0.823797	1	20	12	6206.75	0.902926	1	22	13.475	4662.13	2096.45	0.449676	3253	3634	7281	2371	3480	3274	4496	4898	6362	3380	8573	6512	4966	4283	3384	3545	4605.75
222	Gly-Met	0.796861	0.93447	18	6	186.323	0.644353	1	28	6	803	0.855724	1	23	6.29762	744.481	44.802	0.0601788	213	370	311	608	1163	717	679	653	501	903	397	608	1107	1358	1317	982	742.938
2	(2E,6E,10Z)-12-Hydroxy-10-(hydroxymethyl)-6-methyl-2-(4-methylpent-3-enyl)dodeca-2,6,10-trienoic acid	0.873774	0.993767	24	6	2111.07	0.974653	1	26.8085	4.23e-05	16169.7	0.988404	1	25.4043	3.17555	8584.89	1368.87	0.159451	23713	3920	36414	632	2159	2656	32891	1818	957	2530	7268	1174	19138	504	912	854	8596.25
85	Ala-Asp	0.873774	0.993767	18	6	6244.81	0.999571	1	28	5.99998	30122.8	0.991625	1	23	6.29761	25896.3	2115.61	0.0816956	6974	20119	11028	30247	49443	24232	27748	19068	12169	30233	12206	21661	38021	40719	42093	27213	25823.4
121	Asn-Met	0.873774	0.993767	24	15	314.663	0.996729	1	28	6.00001	1453.25	0.991285	1	26	10.9107	1347.26	71.3281	0.052943	527	423	862	1026	3067	782	732	1232	1369	831	1100	1612	2760	1107	3432	602	1341.5
164	Dehydroisoandrosterone sulfate	0.873774	0.993767	24	15	56.7453	0.878491	1	20	12	585.25	0.970621	1	22	13.475	408.358	231.75	0.567518	301	402	295	321	382	534	238	203	390	347	470	1134	482	251	344	340	402.125
165	Deoxyadenosine	0.873774	0.993767	24	18	243.598	0.976372	1	28	18	672.5	0.988644	1	26	18.1071	459.241	7.21837	0.015718	153	61	433	302	1050	118	102	285	646	223	556	735	1136	225	1200	129	459.625
166	D-Gluconic acid	0.873774	0.993767	18	6	20675.1	0.928463	1	20	5.99998	153450	0.98095	1	19	6.01666	102542	47856.3	0.466699	34811	60856	96674	165007	67424	334472	137616	74286	68033	47953	63832	69813	98356	124550	72310	31893	96742.9
177	Ferulic acid	0.873774	0.993767	24	6	77.0746	0.98648	1	24.0327	6.00001	697.25	0.990001	1	24.0163	6.00001	511.607	266.667	0.521235	341	418	451	354	196	959	1125	509	256	165	429	1684	337	298	241	425	511.75
187	Gln-Glu	0.873774	0.993767	18	3	276.125	0.995519	1	28	6	9309	0.991138	1	23	4.38095	9020.4	1427.14	0.158213	5248	9157	6530	8819	14037	8539	7811	6849	5651	9165	4782	10631	13950	10423	13222	9189	9000.19
245	His-Phe	0.873774	0.993767	24	15	756.958	0.989749	1	28	6.00003	1806	0.990421	1	26	10.9107	1891.47	217.04	0.114747	1002	662	916	789	4623	1232	482	887	2016	907	1849	2340	3383	1564	6711	620	1873.94
318	Met-Glu	0.873774	0.993767	18	6	800.268	0.999868	1	28	6	3328	0.99166	1	23	6.29762	2699.07	579.016	0.214524	680	754	1770	3236	4278	2330	2947	3757	2239	1951	2207	2743	5322	3207	3959	1486	2679.12
325	Methylacetate	0.873774	0.993767	24	12	2497.5	0.989624	1	22.6735	12	17622.5	0.990405	1	23.3368	12.0097	14769.8	3443.48	0.233144	8594	7045	16797	17079	12114	11164	20341	18000	17030	10482	19150	23828	21785	13712	10448	7576	14696.6
432	Pro-Pro	0.873774	0.993767	24	15	555.786	0.996323	1	21.0501	12	5571.75	0.991236	1	22.5251	13.4595	4657.62	1078.17	0.231485	2714	2617	6304	4414	3271	2471	6376	4644	5107	3017	7037	7126	6800	5727	3026	3490	4633.81
434	Pro-Thr	0.873774	0.993767	24	15	57589.6	0.996214	1	20	12	450309	0.991223	1	22	13.475	345394	149013	0.431428	150051	206768	713902	250885	204998	234896	336246	344246	399729	208116	555916	637474	375715	336236	219672	287327	341386
447	Ribose A	0.873774	0.993767	24	15	445.124	0.62285	1	28	6	2647.75	0.875331	1	26	10.9107	2615.43	33.2279	0.0127046	1437	2439	2175	1680	2940	2747	1836	3068	2546	2960	2093	2809	4012	3570	2656	2836	2612.75
455	Ser-Gln	0.873774	0.993767	24	18	850.296	0.99308	1	28	17.9999	4839.74	0.990839	1	26	18.1071	3685.61	320.696	0.0870129	2849	2289	2720	3661	7144	1224	1588	2977	3503	4016	3006	4361	5952	2789	8004	2614	3668.56
473	Succinic acid	0.873774	0.993767	24	12	15013.3	0.984678	1	24.0327	12	109760	0.989766	1	24.0163	12	92935.3	19700.4	0.211979	50793	45132	103031	105443	80048	71261	125864	111905	110096	67578	118435	142929	137229	96854	70157	50378	92945.8
489	Thr-Gly-Thr	0.873774	0.993767	18	6	733.447	0.851422	1	28	6	5098.75	0.963997	1	23	6.29762	4952.59	119.042	0.0240362	2281	4660	2168	4112	7857	5035	4577	2926	3904	5111	2627	3962	6476	10277	7067	6267	4956.69
495	Thr-Phe	0.873774	0.993767	24	15	525.734	0.999914	1	28	6	1985.25	0.991665	1	26	10.9107	1785.34	57.6233	0.0322758	749	419	709	1104	5601	666	357	1317	2455	1059	1357	1688	3040	772	6672	526	1780.69
497	Thr-Ser	0.873774	0.993767	18	3	461.564	0.97574	1	28	6	13920.5	0.988556	1	23	4.38095	13627.9	2107.76	0.154665	9912	11754	8179	14394	20341	13064	11803	10474	8637	12584	9059	14795	20513	16503	22834	12723	13598.1
505	Tris(2-butoxyethyl) phosphate	0.873774	0.993767	24	9	439.82	0.989427	1	24.9858	12	3935	0.99038	1	24.4929	10.4741	3440.38	577.632	0.167898	3339	4595	2227	3092	3262	4442	4085	2987	6081	3019	2969	3671	2381	3480	2738	2873	3452.56
513	Trp-Ser	0.873774	0.993767	18	6	96.1665	0.917923	1	28	5.99999	390.75	0.978971	1	23	6.29761	341.675	35.9236	0.10514	35	204	80	213	602	480	245	236	212	315	176	302	287	754	854	452	340.438
566	unknown103	0.873774	0.993767	18	9	474.469	0.998756	1	28	6.00002	3194.5	0.991528	1	23	8.21429	2827.53	253.363	0.0896056	2239	2527	1627	2324	3727	4377	2581	2093	2787	2516	2342	3350	3582	3834	2608	2542	2816
598	unknown1059	0.873774	0.993767	18	9	546.947	0.998168	1	28	6.00001	2456.25	0.991458	1	23	8.21429	2062.8	268.897	0.130355	821	495	903	1758	4526	1276	1228	2795	2487	1261	1519	2553	4098	1448	4638	1003	2050.56
631	unknown1089	0.873774	0.993767	18	9	1136.67	0.923418	1	28	6	3328.75	0.980016	1	23	8.21429	2796.59	379.593	0.135734	1007	1462	1734	1279	4351	4285	2184	2495	3124	4006	782	2790	3396	5185	2677	3712	2779.31
692	unknown1143	0.873774	0.993767	24	18	318.375	0.999159	1	28	6	3443.75	0.991576	1	26	25.5357	3010.18	370.109	0.122953	1384	2763	1959	2104	3897	5257	2667	1954	2323	2685	2402	2955	3075	5408	3354	3625	2988.25
737	unknown1184	0.873774	0.993767	24	3	661.145	0.71253	1	20	6.63e-05	10078.5	0.917615	1	22	1.37504	9242.41	1684.39	0.182246	11763	11078	8838	8635	10296	8679	9641	10032	5125	9087	9416	7213	9821	9371	8128	12188	9331.94
768	unknown1211	0.873774	0.993767	18	9	4236.81	0.790845	1	28	6	18359.2	0.946412	1	23	8.21429	16492.5	2491.51	0.15107	5423	9376	15045	13871	13557	17432	22863	19585	16767	13202	19795	21318	20141	25592	14038	14060	16379.1
844	unknown1280	0.873774	0.993767	24	15	1319.81	0.929925	1	28	17.9999	13120.5	0.981216	1	26	16.4821	11327.1	1400.07	0.123604	5335	9351	11348	10592	14284	9950	12596	8938	12050	10016	12629	12137	14996	16902	11213	9371	11356.8
945	unknown1371	0.873774	0.993767	24	18	27543.9	0.785892	1	28	17.9999	100930	0.944799	1	26	18.1071	47790	7926.25	0.165856	3540	33677	6284	1454	98274	36822	8613	3062	36593	93113	27916	4828	24156	203099	75694	100774	47368.7
971	unknown1395	0.873774	0.993767	24	9	1937.47	0.82136	1	23.2718	12	5249	0.955758	1	23.6359	10.5256	3313.4	2163.06	0.652821	1092	432	3719	3434	694	1500	7702	6451	8271	657	5669	6399	3651	1034	829	943	3279.81
975	unknown1399	0.873774	0.993767	18	6	3736.35	0.796732	1	28	6.00002	13923.8	0.948294	1	23	6.29763	12681.6	1193.8	0.0941364	4143	7486	6776	8314	17936	15765	13784	8210	10322	11305	7264	14051	22892	25503	13704	14793	12640.5
1048	unknown1464	0.873774	0.993767	24	15	789.485	0.936544	1	20.8511	12	5352	0.982396	1	22.4255	13.461	4033.08	1620.1	0.401704	1727	1492	5538	3571	3187	1968	4901	4707	4157	2941	6644	7666	6283	4305	2356	2486	3995.56
1064	unknown1479	0.873774	0.993767	18	6	1016.29	0.999096	1	28	6	4599.5	0.991568	1	23	6.29762	3657.31	660.294	0.180541	155	2318	233	523	6152	9644	1670	932	1515	6359	645	406	698	13812	5113	7978	3634.56
1088	unknown150	0.873774	0.993767	18	9	755.367	0.934758	1	28	6.00002	2719.25	0.982082	1	23	8.2143	2472.21	0.464518	0.000187896	235	1846	496	1509	3845	2578	2717	1737	2609	2324	2265	1254	1853	7625	2898	3764	2472.19
1104	unknown1514	0.873774	0.993767	18	9	1163.19	0.994524	1	28	5.99999	3481.75	0.991017	1	23	8.21428	2812.7	461.647	0.16413	660	1736	695	2372	4031	3111	3781	3004	4167	3300	1219	1934	1304	6197	2201	4955	2791.69
1122	unknown1530	0.873774	0.993767	18	6	52400.1	1	1	20	6.00001	171859	0.991675	1	19	6.01667	143223	35937.8	0.250922	63218	80510	62070	209898	238469	83180	158942	206845	89164	197165	65155	124148	142530	150779	196667	153148	138868
1227	unknown1625	0.873774	0.993767	24	9	250.669	0.447691	1	20	6	2925.25	0.758337	1	22	7.425	1585.61	757.946	0.478015	449	551	770	3364	597	3425	4353	3326	913	758	782	1053	1269	1604	727	411	1522
1286	unknown1679	0.873774	0.993767	18	6	989.773	0.989993	1	28	6	4766	0.990452	1	23	6.29762	4250.14	323.471	0.0761083	1254	4017	2212	2755	7294	4901	4239	2630	3123	4598	2480	3204	4385	10062	4965	5705	4239
1334	unknown1721	0.873774	0.993767	24	15	202.233	0.884177	1	26.0177	12	3216	0.971919	1	25.0088	13.5826	2998.53	244.502	0.0815408	2349	2378	2978	3236	3423	2658	2706	3068	3228	2966	2958	3712	2772	3450	2989	3179	3003.12
1348	unknown1734	0.873774	0.993767	18	0	875.929	0.958723	1	26.6465	6.63e-05	6088.99	0.986054	1	22.3233	2.78e-05	5154.8	558.485	0.108343	5541	6397	6656	5762	5484	5648	4299	3839	3175	2961	6477	6352	5472	5334	5554	4099	5190.62
1399	unknown1780	0.873774	0.993767	24	15	814.057	0.917582	1	25.8651	12	3438.75	0.978906	1	24.9326	13.5751	2597.92	1068.33	0.411227	1340	665	2057	1922	4949	823	1392	3889	4027	2085	3196	4447	4019	1100	4705	1247	2616.44
1409	unknown179	0.873774	0.993767	18	6	1289.41	1	1	28	6	15680.2	0.991675	1	23	6.29762	14510.8	616.421	0.0424801	10296	11928	14857	14075	13815	15840	20043	13023	12367	11180	13106	14994	14843	20541	13607	17318	14489.6
1416	unknown1796	0.873774	0.993767	24	12	233.876	0.928334	1	26.9725	12	3496.5	0.980926	1	25.4862	12.041	3188.4	358.443	0.112421	2233	2055	3153	3349	3834	2880	3096	3498	3196	2945	3578	4267	4234	3339	3362	2279	3206.12
1459	unknown1834	0.873774	0.993767	24	15	1773.07	0.876656	1	21.8859	12	7856.75	0.970195	1	22.9429	13.4595	5530.81	2757.18	0.498512	1894	1619	7348	3716	3419	2783	6758	5981	9713	2330	8671	10713	11275	4926	3591	3012	5484.31
1471	unknown1845	0.873774	0.993767	24	15	1119	0.906466	1	28	6	4863	0.976701	1	26	10.9107	4263.17	64.4393	0.0151153	1210	3413	1492	3209	6659	4581	5069	3143	3686	5858	3106	3429	3428	7024	5201	7786	4268.38
1504	unknown1875	0.873774	0.993767	18	9	1064.37	0.969927	1	28	6	4336.75	0.987731	1	23	8.21429	4003.01	448.029	0.111923	1788	2252	3530	2821	3840	2777	6013	4717	3630	2243	4322	6662	7416	4957	3213	3541	3982.62
1614	unknown1974	0.873774	0.993767	24	6	2079.42	0.951302	1	28	6.63e-05	31223.4	0.984881	1	26	3.25003	12950.4	14995.8	1.15794	3596	25935	3191	92172	6830	4368	7594	16066	4875	11778	6456	3889	1983	4807	3103	6661	12706.5
1673	unknown2026	0.873774	0.993767	18	9	2172.59	0.894623	1	28	6	6002.5	0.97422	1	23	8.21429	5425.13	914.746	0.168613	1369	1763	4192	2958	4580	4174	8743	6513	5999	2927	5366	9617	11022	9796	4106	3011	5383.5
1702	unknown2052	0.873774	0.993767	18	6	522.022	0.996997	1	20	6	4599.5	0.991317	1	19	6.01667	4000.67	572.375	0.14307	2639	4328	3703	4388	3857	6225	5558	2758	2006	3231	4002	3681	4439	5783	3418	2885	3931.31
1710	unknown206	0.873774	0.993767	24	12	402.697	0.997068	1	23.1496	12	2801.5	0.991326	1	23.5748	12.0039	2372.43	485.733	0.204741	1331	1172	2777	2665	2053	1637	3335	2711	2708	1690	3095	3713	3815	2164	1619	1367	2365.75
1711	unknown2060	0.873774	0.993767	18	15	35532.5	0.862894	1	20	12	152228	0.966895	1	19	13.6167	133481	33415.3	0.250336	110744	151101	195898	98487	117732	98937	95687	71263	121450	87593	205465	194403	181315	166168	142828	91455	133158
1714	unknown2063	0.873774	0.993767	18	9	212.839	0.438667	1	20	6.00001	2437	0.750857	0.996975	19	7.6	1549.03	578.182	0.373253	605	665	1025	2748	781	2909	3529	2529	888	984	1037	1130	1141	1286	872	837	1435.38
1782	unknown2124	0.873774	0.993767	24	18	1142.68	0.935607	1	28	17.9999	12510.7	0.982232	1	26	18.1071	9817.78	1489.1	0.151674	7058	9862	10199	7743	12897	8628	8270	4519	5416	8822	10925	11436	12925	18586	9928	8604	9738.62
1791	unknown2132	0.873774	0.993767	24	15	2520.84	0.973914	1	28	18	19445.2	0.9883	1	26	16.4821	16594.5	474.728	0.0286076	8081	11299	19776	9618	21845	16379	10826	13801	13269	11655	32026	19317	13849	31636	17116	15180	16604.6
1794	unknown2135	0.873774	0.993767	18	3	498.687	0.99777	1	20	6	4274.25	0.99141	1	19	4.43333	3508.16	998.294	0.284563	1934	3625	4270	3603	3394	7642	3529	2532	3235	2898	2750	2241	3747	4960	3674	1884	3494.88
1837	unknown2174	0.873774	0.993767	24	15	274.711	0.914369	1	28	17.9999	3073	0.97828	1	26	16.4821	2772.17	210.106	0.0757911	1784	2150	2933	2690	2285	2984	3496	2338	2416	2727	3236	3095	2801	3508	2883	3100	2776.62
1841	unknown2178	0.873774	0.993767	18	6	836.861	0.883195	1	20	6.00001	5294	0.971697	1	19	6.01667	3929.93	1289.84	0.32821	2144	2794	3619	5695	2869	9335	5261	3711	2867	1881	3590	3412	3998	4495	2889	1818	3773.62
1885	unknown2217	0.873774	0.993767	24	9	2450.48	0.92993	1	24.1644	12	5103.25	0.981217	1	24.0822	10.495	3483.78	2320.09	0.665968	1123	379	3988	3788	704	909	9576	8654	4047	546	5701	10119	4547	627	594	569	3491.94
2047	unknown353	0.873774	0.993767	18	9	2661.2	0.992523	1	28	6	8653.25	0.990769	1	23	8.21429	7132.96	614.365	0.0861304	1948	5206	2162	3463	11056	12514	5361	5682	5800	11379	2956	4234	3905	15423	8916	13675	7105
2056	unknown361	0.873774	0.993767	24	12	1255.82	0.997016	1	20	12	9245.25	0.99132	1	22	12.1	7290.33	2202.87	0.302164	3432	2613	8645	9038	4756	3932	10818	9148	8868	4249	10046	13818	12496	5920	4003	2784	7160.38
2101	unknown401	0.873774	0.993767	18	9	2009.6	0.999911	1	28	6	12510.2	0.991665	1	23	8.21429	10261.2	1330.27	0.12964	7380	9990	4765	7156	15174	17649	8758	8460	9555	9277	7238	11928	13212	15413	9059	8197	10200.7
2125	unknown423	0.873774	0.993767	18	9	1595.94	0.556508	1	20	6.00001	21460.8	0.836861	1	19	7.6	13963.8	4834.9	0.346245	5110	6346	8582	24258	6906	24406	30779	23752	8385	7585	10319	10631	11951	14402	7505	7297	13013.4
2161	unknown456	0.873774	0.993767	18	6	1377.8	0.617765	1	28	6.00001	4832.25	0.87261	1	23	6.29762	4431.58	537.55	0.1213	1733	2597	2616	2719	5135	4982	4753	4459	4316	4992	2508	4525	5281	8698	4715	6580	4413.06
2183	unknown476	0.873774	0.993767	18	9	228.572	0.981311	1	24.2975	5.99999	1629.5	0.989318	1	21.1488	7.89841	1458.01	249.457	0.171094	759	702	1595	1688	1052	1556	2212	1698	1496	978	1813	2055	1818	1301	953	1153	1426.81
2272	unknown556	0.873774	0.993767	24	12	420.905	0.951082	1	22.4427	12	3084.5	0.984845	1	23.2214	12.0135	2430.65	660.172	0.271603	1273	1193	2815	2167	1448	1784	2717	3571	3583	1592	3467	3696	3805	2820	1072	1625	2414.25
2327	unknown605	0.873774	0.993767	24	15	604.93	0.785245	1	20.9501	12	4347.75	0.944586	1	22.4751	13.4602	3631.95	856.742	0.23589	2766	2788	3883	3074	3085	2878	3761	3550	4167	2683	5206	5335	4726	4221	3003	2675	3612.56
2404	unknown675	0.873774	0.993767	18	9	3006.62	0.999627	1	28	6	17626.5	0.991631	1	23	8.21429	14950	1572.87	0.105209	10666	14047	6451	11552	20743	24116	13314	12333	14605	12541	11412	17395	20327	22925	12942	12685	14878.4
2434	unknown701	0.873774	0.993767	24	15	666.095	0.969946	1	20.2759	12	9201.75	0.987733	1	22.1379	13.4691	8179.31	1244.99	0.152212	5865	7069	9409	7813	8427	8171	6951	7260	12126	9493	6527	8661	8616	8008	6381	9577	8147.12
2454	unknown72	0.873774	0.993767	18	6	1026.72	0.999944	1	28	5.99999	5298	0.991669	1	23	6.29761	4545.69	243.067	0.053472	2424	4672	1555	1606	10791	6845	1803	1753	3396	6337	1380	604	1321	11803	9902	6405	4537.31
2579	unknown832	0.873774	0.993767	18	9	1126.07	0.991644	1	28	5.99999	2952	0.99066	1	23	8.21428	2464.52	231.067	0.0937577	670	1978	659	962	4408	4203	1747	1450	2225	4148	1270	1056	1117	5115	3744	4512	2454
2620	unknown87	0.873774	0.993767	24	9	533.689	0.84411	1	20	6	5636.25	0.962079	1	22	7.425	4537.99	752.086	0.165731	2528	3307	4298	6282	3515	5760	7372	5898	3363	3814	4553	4852	4252	4902	3120	3782	4474.88
2652	unknown899	0.873774	0.993767	18	15	781.353	0.948233	1	20	12	6532	0.984381	1	19	13.6167	5100.01	1465.93	0.287437	4048	3434	6676	4233	3274	3002	5556	4592	6757	3254	7063	9054	9036	4851	3330	3213	5085.81
2667	unknown911	0.873774	0.993767	18	9	2427.85	0.895979	1	20	6	13469.8	0.974511	1	19	7.6	10116.4	3410.49	0.337126	4649	4293	8510	10781	5819	7721	19831	20508	9912	5967	7732	15449	12356	6323	5165	6119	9445.94
2746	unknown983	0.873774	0.993767	18	15	13470.7	0.997129	1	20	12	54228	0.991333	1	19	13.6167	37357.4	18709.4	0.50082	14925	12248	83825	28519	10190	10753	38188	43845	43728	18757	71326	83101	82795	23836	13877	14907	37176.2
1654	unknown2009	0.962358	1	24	15	328.451	0.955936	1	20	12	2041	0.996707	1	22	13.475	1607.22	538.078	0.334788	1671	1752	880	1007	2038	736	1880	1407	1671	2447	2554	1492	402	1969	1304	2274	1592.75
1875	unknown2208	0.962358	1	24	18	313.955	0.945901	1	28	17.9999	1275.5	0.995851	1	26	18.1071	957.425	16.6871	0.0174291	533	408	1078	576	1602	408	516	1008	398	1306	852	1546	1756	1031	707	1608	958.312
1909	unknown229	0.962358	1	18	6	362.039	1	1	20	6	4281.25	0.999282	1	19	6.01667	4061.49	270.148	0.0665146	3321	3462	3690	4574	4213	4426	4873	3613	3027	3367	4507	4150	5162	4752	3956	3367	4028.75
36	2-Hydroxy-4-methylpentanoic acid	1	1	18	15	68.2358	0.999943	1	20	12	1182.25	1	1	19	13.6167	1141.2	91.5348	0.0802094	1198	1343	1042	1162	1062	1248	1136	743	1022	911	1328	1468	1161	1203	1128	1090	1140.31
37	2-Ketogluconic?acid	1	1	18	3	135.765	0.99997	1	20	6.00001	1938	1	1	19	4.43334	1648.25	370.718	0.224917	739	1462	1852	2014	1358	3189	1761	1444	1278	1279	1498	1640	2024	2355	1505	895	1643.31
47	3-Hydroxybutyric acid	1	1	18	9	123.744	0.7445	1	28	17.9999	1307	0.964159	1	23	13.1428	1160.48	26.4532	0.0227951	781	953	983	1174	957	1271	1372	1127	1325	1204	1087	1114	1341	1517	1275	1095	1161
53	3-Nitrotyrosine	1	1	24	12	73.0088	1	1	22.7907	12	813.75	1	1	23.3953	12.008	758.293	60.1167	0.079279	411	707	791	928	743	395	1087	820	817	627	890	921	680	1027	621	649	757.125
58	4-Hydroxybenzoic acid	1	1	18	0	2576.52	0.977212	1	28	12	10413.8	0.999738	1	23	4.92857	13095.6	8284.39	0.632608	60479	13356	5649	17302	11284	4570	12951	9586	8871	14712	10164	7908	4805	15213	8034	7379	13266.4
61	4-Imidazoleacrylic acid	1	1	24	6	2270.52	0.992901	1	28	12	12318.5	0.999975	1	26	8.82143	15558.8	4550.87	0.292494	71470	12267	5231	18772	12627	4908	16966	13745	11332	20462	10330	7150	4008	15885	7677	9548	15148.6
72	Abietic acid?	1	1	18	12	138.063	1	1	25.5652	12	570	1	1	21.7826	12.3731	490.168	134.122	0.273624	320	141	1170	227	275	187	1531	175	240	386	1080	574	868	99	280	165	482.375
73	Acetylcarnitine	1	1	18	6	5661.8	0.998313	1	20	6	62579.5	0.999999	1	19	6.01667	42282.9	20957.6	0.495653	32548	24523	16035	51319	33686	163394	27423	25815	22186	62358	19634	17590	56542	49718	15375	17746	39743.2
74	Acetylcholine cation	1	1	18	9	63.6396	0.994814	1	28	17.9999	405.75	0.999987	1	23	13.1428	374.003	22.2484	0.0594872	241	149	340	458	209	447	482	420	400	328	439	441	537	418	438	230	373.562
75	Acetylenedicarboxylic acid	1	1	18	9	4718.88	0.998342	1	28	6.00002	53753.5	0.999999	1	23	8.21429	50615.4	2121.86	0.0419213	30256	41223	48617	48926	46910	55541	65044	47519	44535	46483	57686	50216	62985	73831	46650	41880	50518.9
78	Adenosine	1	1	18	9	38498.8	0.995345	1	28	6	92814.5	0.999989	1	23	8.21429	74419.8	902.736	0.0121303	3007	39865	2037	9376	199709	117978	25472	28099	62114	121343	16206	5929	12799	255463	154509	136153	74378.7
82	Ala-Ala	1	1	18	6	955.655	1	1	20	6	4996.25	1	1	19	6.01667	4257.81	887.591	0.208462	2508	1782	2150	6892	9567	4998	1198	4222	3917	2367	3591	3435	5939	2097	10585	1156	4150.25
84	Ala-Arg	1	1	18	6	659.377	1	1	28	6	3529.75	1	1	23	6.29762	3122.34	175.037	0.0560595	1846	2490	1664	4151	5659	2029	3006	3425	2039	3635	1659	2628	3752	3991	4658	3229	3116.31
89	Ala-His	1	1	18	9	1146.57	0.998764	1	28	5.99998	5208.75	0.999999	1	23	8.21428	4630.27	314.884	0.0680056	1780	1963	2644	6228	6985	3757	4342	5751	3336	6416	2593	5081	7710	4856	6357	4056	4615.94
101	Androstenedione	1	1	24	6	372.645	0.95862	1	28	6.99e-05	3159.49	0.999132	1	26	3.25003	1955.05	210.603	0.107723	4501	1021	6290	826	925	1505	4777	944	942	990	1726	1086	3327	668	996	702	1951.62
104	Arg-Asn	1	1	24	18	188.798	0.999847	1	28	6	1648.25	1	1	26	25.5357	1548.51	209.09	0.135026	961	818	1105	1714	2718	807	1343	1725	1104	1701	1056	1633	2679	1381	2684	1149	1536.12
105	Arg-Asp	1	1	24	18	747.412	0.999956	1	28	6.00001	7066.5	1	1	26	25.5357	6353.32	30.7845	0.00484541	4339	4269	4599	6735	11052	5311	4304	7599	5085	7254	4122	8025	7791	6267	8350	6522	6351.5
112	Asn-Arg	1	1	18	9	8106.8	0.999999	1	28	5.99999	52112.5	1	1	23	8.21428	46590	4355.77	0.0934914	28508	23657	34105	57622	88778	20581	30721	68370	42471	58042	31006	53164	62143	34792	72086	36223	46391.8
116	Asn-His	1	1	18	12	936.916	0.99898	1	26.0177	12	3651	0.999999	1	22.0088	12.4118	2995.6	609.535	0.203477	1857	924	2843	2712	6060	826	1226	3456	3947	2598	2985	5074	5426	1132	5341	1014	2963.81
117	Asn-Ile	1	1	18	9	1549.8	0.93062	1	26.3284	12	4576.75	0.997536	1	22.1642	10.5921	3679.27	924.634	0.251309	1996	911	2845	2646	6944	1176	2184	5476	5081	3354	3899	5973	5294	1877	6373	1700	3608.06
123	Asn-Thr	1	1	18	12	1273.15	0.998577	1	28	17.9999	6971.5	0.999999	1	23	15.0595	5712.25	666.797	0.116731	5248	2174	5236	4770	10331	1587	2602	5319	6269	4676	5774	9566	12367	2912	10320	2287	5714.88
126	Asn-Val	1	1	24	18	4807.27	0.981425	1	28	17.9999	16178.7	0.999826	1	26	18.1071	12065.1	992.364	0.082251	6512	2472	9729	8963	21640	3942	5295	12924	15750	4795	13736	23412	29881	6614	24709	3511	12117.8
130	Asparagine	1	1	18	12	31676.3	0.872838	1	20	12	152962	0.991549	1	19	12.0333	128633	22492.6	0.174859	98471	111180	175785	93762	98571	92663	126406	109173	153945	93470	181957	182478	150781	147664	100918	98392	125976
135	Asp-His	1	1	24	18	91.2168	1	1	28	17.9999	1127.25	1	1	26	18.1071	1055.09	81.806	0.0775347	972	416	1041	1256	1333	753	940	1280	1111	683	1191	1466	1804	706	1536	463	1059.44
139	Asp-Thr	1	1	24	18	288.676	0.972689	1	28	17.9999	2786.25	0.999624	1	26	18.1071	2389.7	45.6834	0.0191168	1754	1622	2390	2308	3073	2122	2326	1859	1797	2313	2406	3159	3776	2613	2765	1991	2392.12
142	Auramine O	1	1	18	0	4.59619	1	1	20	12	87.75	1	1	19	15.2	78.6306	6.72723	0.0855549	70	105	76	79	47	93	75	78	62	70	159	60	41	105	83	66	79.3125
145	Bis(2,2,6,6-tetramethyl-4-piperidyl) sebacate	1	1	24	18	319.259	0.929748	1	28	17.9999	6349.49	0.997472	1	26	18.1071	4502.96	805.854	0.178961	3700	3798	3304	3832	3811	3335	4705	3546	4348	3538	3625	4422	2713	6920	4043	11722	4460.12
147	Carnitine	1	1	18	6	274862	0.549313	1	20	6	877526	0.878399	1	19	6.01667	622275	227079	0.364917	484068	424002	406313	1098389	354973	1279019	1025199	850915	381634	534525	450253	368506	550916	561464	388646	357304	594758
148	CCPA	1	1	18	3	22.2739	0.999695	1	20	6	211.25	1	1	19	4.43334	179.637	52.5155	0.292343	166	109	91	410	167	136	439	103	110	127	127	129	131	288	121	209	178.938
155	Corticosterone	1	1	18	12	87.1509	0.643029	1	20	12	1082.5	0.926969	1	19	12.0333	845.174	242.196	0.286563	734	870	734	571	755	757	701	679	656	875	1662	1137	692	841	605	796	816.562
167	Didodecyldimethylammonium cation	1	1	24	12	28.6378	0.993592	1	22.7907	6.00001	297.75	0.999979	1	23.3953	8.92844	170.633	113.696	0.666317	14	153	35	232	126	33	955	77	77	153	525	47	5	124	37	86	167.438
174	Erucamide	1	1	18	6	71259.4	0.988909	1	20	6	283819	0.999938	1	19	6.01667	215832	58356.1	0.270377	118404	396902	117441	227134	398520	398148	308348	30259	30647	99522	221691	229844	146868	248856	310172	57412	208760
179	Fumaric acid	1	1	18	6	127.633	0.999403	1	28	6.00002	913.25	1	1	23	6.29763	987.2	146.58	0.148481	699	728	685	749	1010	587	1119	937	678	572	932	819	698	4197	642	824	992.25
181	gamma-Glutamylglutamine	1	1	18	6	721.249	0.999982	1	20	6	4226.75	1	1	19	6.01667	3718.7	574.65	0.15453	1728	2818	3994	4350	5194	4681	4237	2795	1754	3046	3071	4791	4069	4064	3800	3993	3649.06
184	Gln-Arg	1	1	18	9	4610.51	1	1	28	6.00002	29906.2	1	1	23	8.21429	27868.2	2118.95	0.0760345	19966	12296	21051	35484	62161	12888	12040	32536	26984	34826	20823	30915	39269	16950	50096	16064	27771.8
185	Gln-Asn	1	1	24	18	539.522	0.998996	1	28	17.9999	2940.25	0.999999	1	26	18.1071	2209.93	154.966	0.0701227	1983	1134	2063	1422	4739	775	439	1793	2566	1731	1882	2939	4201	1309	5214	1037	2201.69
186	Gln-Gln	1	1	24	18	247.134	0.999987	1	28	5.99999	1369	1	1	26	25.5357	1505.57	377.849	0.250967	1245	297	1174	1553	3965	231	302	978	1345	879	1225	1862	3282	398	4694	301	1483.19
194	Glu-Asp	1	1	18	9	1286.93	0.949662	1	28	5.99998	5385.5	0.998711	1	23	8.21428	4927.19	67.4247	0.0136842	1659	3622	3496	3319	6772	6645	5286	2839	2732	5821	3112	5938	7344	9830	4927	5444	4924.12
195	Glucose-6-phosphate	1	1	18	6	467.398	0.64096	1	20	5.99999	1289	0.926052	1	19	6.01666	754.859	480.043	0.635937	307	237	575	1700	199	1078	2415	1464	366	254	361	631	758	341	247	214	696.688
196	Glu-Gln	1	1	24	18	822.012	0.97641	1	28	6.00001	4026	0.99972	1	26	25.5357	4003.64	791.539	0.197705	1630	2438	2474	4860	6543	2797	3565	3199	2699	4251	2540	4472	7287	4749	6485	3319	3956.75
202	Glu-Lys	1	1	24	18	621.017	0.999963	1	25.5652	18	13788	1	1	24.7826	18.0179	13040.2	236.98	0.018173	10262	11511	14191	13241	13956	12941	13839	8877	11024	9885	14537	19138	16872	14046	11913	12321	13034.6
205	Glutamine	1	1	18	12	75552.2	0.991404	1	20	12	489566	0.999963	1	19	12.0333	433796	52822.4	0.121768	320208	363206	538110	368182	373162	343805	462657	427839	484205	309205	553808	611046	550051	465441	349832	320131	427556
206	Glu-Trp	1	1	18	9	310.243	0.999909	1	27.3065	6	1457.25	1	1	22.6533	8.15209	1243.5	203.647	0.16377	735	481	1058	1369	2096	982	1095	1656	1152	850	1241	1863	2225	758	1625	511	1231.06
208	Glu-Val-Phe	1	1	18	6	162.811	0.999776	1	28	5.99999	939.75	1	1	23	6.29762	824.457	116.668	0.141509	276	515	723	901	885	957	1071	846	741	612	688	1011	1341	1220	693	647	820.438
211	Gly-Asp	1	1	24	18	2358.2	0.94334	1	28	18	19003.7	0.998364	1	26	18.1071	16354.2	1008.38	0.0616584	10887	15914	18290	12232	19630	12161	14816	12478	12042	16576	14353	25416	22834	21009	17361	14811	16300.6
227	Gly-Ser	1	1	24	18	342.063	0.999808	1	28	17.9999	2278.5	1	1	26	18.1071	1784.52	310.803	0.174166	1885	841	1400	2077	3307	408	987	1194	1100	1641	1397	2937	3955	994	3266	899	1768
229	Gly-Tyr	1	1	18	9	1029.19	0.996389	1	28	5.99999	4608.5	0.999993	1	23	8.21428	4128.13	74.2235	0.0179799	1458	1955	1871	4850	7746	2953	3615	4120	3553	4644	2542	3670	6381	4611	9003	3024	4124.75
230	Gly-Tyr-Ala	1	1	18	9	262.69	0.983397	1	28	6	981	0.999861	1	23	8.21429	874.409	73.4069	0.0839503	157	676	213	470	1209	1645	645	425	591	998	578	298	570	2885	1220	1464	877.75
238	His-Asp	1	1	24	18	886.358	0.998551	1	28	17.9999	3421.5	0.999999	1	26	18.1071	2827.1	96.8282	0.03425	1682	1006	3088	2386	5811	981	1302	2142	2845	2249	3406	4732	6058	1564	4913	1151	2832.25
239	His-Gln	1	1	24	18	743.169	0.977653	1	28	17.9999	2324	0.999748	1	26	18.1071	1762.1	336.651	0.19105	676	295	1266	1391	3856	663	695	1670	2761	1020	1716	3175	3184	1006	4508	598	1780
241	His-Ile	1	1	18	12	6269.56	0.979113	1	27.4766	12	18292.5	0.99978	1	22.7383	12.5447	14204.2	3908.55	0.275169	5433	2323	11853	9599	28515	4228	5976	18387	22667	9029	17781	23693	28325	3999	30591	2818	14076.1
243	His-Lys	1	1	18	9	279.661	1	1	26.3284	6	2230.5	1	1	22.1642	8.06655	2068.93	217.019	0.104895	578	892	2070	3441	2609	1934	1758	2621	3249	1921	1096	2434	3055	1345	2127	1686	2051
247	His-Thr	1	1	18	12	2356.08	0.989691	1	23.1496	12	6116.75	0.999947	1	20.5748	12.1909	4546.29	1251.01	0.275173	3835	717	4586	2540	8879	1890	992	2609	6720	2539	7083	8125	9834	968	8962	692	4435.69
251	His-Val	1	1	24	18	8987.5	0.970143	1	25.2722	12	18306.2	0.99955	1	24.6361	15.0875	12537.7	5687.51	0.453634	6924	1410	10160	5466	27915	1883	1821	9512	23622	4017	19336	26250	22906	2316	35558	1555	12540.7
256	Ile-Gln	1	1	18	12	11546	0.951691	1	24.0327	12	31561.8	0.998814	1	21.0163	12.2524	22400.8	7750.89	0.346009	8896	2100	18514	18720	37842	3633	6975	24744	41477	9269	32838	42663	45261	5547	47079	3213	21798.2
258	Ile-His	1	1	18	9	1455.93	1	1	24.7059	12	10534.8	1	1	21.3529	10.5239	9393.99	1137.88	0.121129	7306	1973	10377	11709	16864	1717	4757	14932	11739	5261	10051	15088	16921	2281	15176	2136	9268
261	Ile-Lys	1	1	18	9	2674.28	0.999719	1	25.2722	12	13984.8	1	1	21.6361	10.5458	12307.6	2067.23	0.167965	7207	5628	10625	14367	22786	4105	7661	18295	15239	8100	14989	17611	14813	7702	18765	5751	12102.8
267	Indarubicin	1	1	24	18	32.3501	0.998098	1	28	5.99999	321.25	0.999998	1	26	25.5357	323.708	21.4449	0.0662477	247	291	279	271	218	342	474	251	264	304	362	328	242	501	284	501	322.438
273	Ketoisovaleric acid	1	1	24	6	11.6673	0.978255	1	20	6	685	0.999762	1	22	6.05	565.342	114.337	0.202244	434	514	570	571	467	1202	559	512	572	513	483	525	560	541	457	452	558.25
276	Lactitol	1	1	18	6	65.4074	0.993951	1	28	5.99999	725.75	0.999982	1	23	6.29761	698.395	33.2201	0.0475664	451	549	690	713	791	764	687	661	676	538	673	835	808	947	664	709	697.25
299	Lys-Asn	1	1	24	18	577.883	0.977254	1	28	17.9999	3920	0.999739	1	26	18.1071	3257.14	100.794	0.0309456	2315	2058	2993	3158	5013	2014	2679	3131	2527	3162	2936	4534	4958	3549	4356	2817	3262.5
301	Lys-Gln	1	1	18	15	530.507	0.998466	1	24.0327	17.9999	3902.25	0.999999	1	21.0163	16.6272	3302.19	511.642	0.15494	3927	2641	3153	3721	5319	1574	1862	2423	2387	3345	2963	4647	5022	2709	5222	2656	3348.19
303	Lys-Ile	1	1	18	9	6697.72	0.99945	1	28	17.9999	24625.2	1	1	23	13.1428	20116.8	1160.02	0.0576641	9149	3979	10945	20661	51132	10266	6299	20990	30242	18512	19900	20925	28920	8872	51656	9053	20093.8
309	Maltotetraose	1	1	18	6	1454.52	0.703697	1	21.253	6	3515.5	0.950981	1	19.6265	6.04149	2266.86	1037.62	0.457734	884	1032	1741	5946	983	3517	4539	5023	897	1226	1327	2389	1868	870	1071	1051	2147.75
310	Maltotriose	1	1	24	18	2935.55	0.869712	1	28	17.9999	25914.7	0.991118	1	26	18.1071	22393.5	998.465	0.0445872	14947	19304	24254	15620	23271	19569	24363	21606	16883	21538	28460	25672	30319	31217	19489	22634	22446.6
315	Met-Arg	1	1	18	9	6179.76	0.999013	1	28	6	18641.8	1	1	23	8.21429	15240.8	3914.52	0.256844	7737	6342	6816	10782	40307	9665	3309	21286	21967	13265	13791	18104	21772	6769	33649	5442	15062.7
317	Met-Gln	1	1	24	18	611.471	0.999102	1	28	6	1895.75	1	1	26	25.5357	1850.6	153.519	0.0829568	830	432	1074	1668	4514	999	823	1247	2029	1080	1913	2252	3373	1190	5524	516	1841.5
319	Met-Gly	1	1	24	18	1381.86	0.727808	1	28	6	5632.5	0.959046	1	26	25.5357	5509.52	1649.2	0.299337	1624	3346	2102	5089	8204	5277	5264	3785	2918	7060	2716	4933	9846	9458	8879	6088	5411.81
322	Methioninesulfoxide	1	1	18	3	1102.91	1	1	20	6	25830	1	1	19	4.43334	24707.4	1356.35	0.0548964	21085	23414	26448	29784	24992	22301	31411	24616	18808	18716	25071	30992	31402	26378	21746	17866	24689.4
323	Met-His	1	1	18	12	201.349	0.997183	1	23.9024	17.9999	658.75	0.999996	1	20.9512	14.8725	531.734	120.181	0.226017	444	169	527	530	889	234	150	362	645	228	845	901	1164	219	1122	130	534.938
331	Met-Thr	1	1	24	18	373.352	0.98596	1	28	12	779.5	0.999901	1	26	15.3214	592.369	129.956	0.219383	308	100	411	323	1410	95	163	482	1042	267	700	1109	1235	117	1585	139	592.875
354	N-Acetylleucine	1	1	18	12	84440.6	0.998627	1	20	12	254570	0.999999	1	19	12.0333	182458	69561.1	0.381244	65956	51572	421108	127766	43693	45255	166570	207895	201433	83930	322797	410120	411891	99700	58928	69235	174241
356	N-Acetylmethionine	1	1	18	12	33799	0.999995	1	20	12	273961	1	1	19	12.0333	219724	60633.1	0.275952	98065	46809	379236	245744	55924	81531	379931	308874	252845	64739	366741	411518	395271	155282	81972	76493	212561
364	N-Formylmethionine	1	1	24	0	120.915	0.996263	1	27.8233	6.63e-05	924.249	0.999993	1	25.9117	3.09e-05	1144.13	792.968	0.693075	400	1098	2012	187	1551	933	435	223	871	960	978	254	279	5240	714	1542	1104.81
368	N-Isobutyrylglycine	1	1	18	15	120.385	1	1	20	12	715.25	1	1	19	13.6167	673.761	155.975	0.231499	354	754	1850	321	499	623	598	373	807	599	1131	324	331	1394	309	489	672.25
379	Octopine	1	1	18	9	816.178	0.999998	1	28	6	7638.25	1	1	23	8.21429	6942.08	310.713	0.0447579	4534	5049	4495	8525	11281	5141	6664	7467	4385	8383	5586	7789	6758	9821	7401	7568	6927.94
386	Palmitic acid	1	1	18	9	3487.27	0.903947	1	23.9024	6	17434	0.995232	1	20.9512	7.8674	14212.6	4689.71	0.329968	7355	12165	7110	14137	12392	9174	35219	12951	12158	10966	25707	17808	5726	12624	13248	8693	13589.6
392	Phe-Arg	1	1	18	9	447.245	0.999646	1	28	6	1773.5	1	1	23	8.21428	1629.04	99.8213	0.0612761	892	882	1015	888	4106	845	471	1672	1649	1396	1413	1841	2861	1122	4229	710	1624.5
394	Phe-Asp	1	1	18	9	152.028	0.999998	1	28	6	642.75	1	1	23	8.21429	531.138	106.021	0.199612	266	125	272	660	1389	191	326	665	436	501	586	678	714	116	1310	186	526.312
395	Phe-Gln	1	1	24	18	457.675	0.992712	1	28	6.00001	1572.75	0.999973	1	26	25.5357	1603.71	423.505	0.264077	665	279	799	1076	3558	649	893	1191	1780	603	1440	1754	3603	932	5576	460	1578.62
397	Phe-His	1	1	18	9	839.689	0.998926	1	28	17.9999	3641.75	0.999999	1	23	13.1428	3182.86	333.871	0.104897	1614	758	2808	3145	5932	1808	1854	3936	4055	1853	3858	4632	5879	1715	6114	859	3176.25
399	Phe-Lys	1	1	24	18	462.271	0.999999	1	28	6.00002	2462	1	1	26	25.5357	2225.77	39.3411	0.0176753	1531	1133	1484	1682	5818	772	873	2385	2229	2030	1781	2640	3452	1035	5786	944	2223.44
409	Phe-Val	1	1	24	18	1397.6	0.9747	1	28	17.9999	3740.24	0.999677	1	26	18.1071	2309.85	132.107	0.0571929	690	295	1260	1252	5803	508	253	1454	2947	783	2946	3918	5585	986	7995	395	2316.88
413	Phytosphingosine	1	1	24	12	21.9203	1	1	23.7736	12	1346.75	1	1	23.8868	12.0003	1322.13	36.0246	0.0272473	1422	1164	1379	1246	1406	1503	1277	1165	1190	1339	1369	1489	1159	1392	1281	1371	1322
417	Pro-Asn	1	1	18	12	881.232	0.987095	1	21.8859	12	5833	0.999916	1	19.9429	12.115	5117.69	701.03	0.136982	3377	2884	7034	4421	4689	4082	5682	5257	6134	3653	6688	6857	6150	5459	4421	3948	5046
440	P-Toluenesulfonic acid	1	1	18	9	155.387	0.864269	1	20	12	1320	0.990341	1	19	10.45	837.545	357.731	0.427119	246	756	531	458	711	212	696	802	365	464	1483	2968	515	709	558	811	767.812
452	Ser-Arg	1	1	18	6	9580.24	1	1	20	6.00001	48188.8	1	1	19	6.01667	42235.4	7786.75	0.184365	21358	32987	19883	56852	73177	32502	39222	47854	30799	57651	22926	32587	39139	49958	53731	50043	41291.8
454	Ser-Asp	1	1	24	18	6631.07	0.86414	1	28	6.00002	24024.2	0.990322	1	26	25.5357	24188	7031.37	0.290697	10939	18795	14005	17716	39770	19015	22050	15262	10906	29257	12332	26023	46009	41888	32767	23609	23771.4
456	Ser-Glu	1	1	18	9	3431.24	0.96119	1	28	6.00001	25995.2	0.999237	1	23	8.21429	24827.8	346.346	0.01395	14355	21805	19434	21189	32957	30177	23699	17148	19376	24296	18164	32992	34222	33012	30492	23674	24812
461	Ser-Lys	1	1	18	6	568.691	0.999991	1	28	6	3874.25	1	1	23	6.29762	3634.09	176.711	0.0486258	2365	2703	2985	4323	4876	2833	4239	3549	2644	3427	2510	4807	4648	4377	4322	3440	3628
464	Ser-Ser	1	1	24	18	702.157	0.999919	1	28	17.9999	3843.24	1	1	26	18.1071	2614.39	251.923	0.09636	2203	684	1858	2385	6708	421	410	1580	2749	1411	2366	3468	5354	681	8899	439	2601
467	Ser-Val	1	1	24	18	11043.6	0.998275	1	28	17.9999	46782	0.999999	1	26	18.1071	37389.3	3424.56	0.091592	17404	8048	29146	44587	65234	7861	21820	47163	47109	28138	36506	60997	82347	16303	77730	10748	37571.3
468	Sinapic acid	1	1	18	15	18.208	0.999989	1	20	12	276.5	1	1	19	13.6167	238.099	36.0696	0.15149	247	209	248	197	177	211	341	155	183	144	291	488	297	256	150	210	237.75
470	Sorbose	1	1	24	18	2187.79	0.999384	1	20	12	54205	1	1	22	14.85	42225.5	9467.56	0.224214	12468	65096	27600	39352	34250	29143	56689	36769	32300	111183	36733	36604	45547	50560	32174	30549	42313.6
478	Taxifolin	1	1	24	18	4.94975	0.999979	1	20	6.00001	172.5	1	1	22	11.55	90.7612	16.9122	0.186338	13	22	18	175	617	18	21	34	26	15	56	45	25	42	25	319	91.9375
484	Thr-Asp	1	1	18	12	13087.3	0.985023	1	28	12	47286.5	0.999887	1	23	12.5952	38410.4	6485.2	0.16884	23011	11017	37742	26587	71235	9069	19639	38224	40154	34391	44870	69731	86389	19614	66655	13555	38242.7
486	Thr-Gln	1	1	24	18	1985.38	0.98217	1	24.9858	17.9999	6823.25	0.99984	1	24.4929	18.0073	5279.51	515.502	0.0976419	4655	1918	4835	3699	9641	1332	877	3728	7387	3527	6514	8940	11050	2137	12311	1795	5271.62
488	Thr-Gly	1	1	18	12	1834.94	0.988592	1	21.1511	12	5498	0.999935	1	19.5755	12.0782	4170.92	1044.92	0.250524	3392	1396	4786	2996	6805	598	1260	3502	7815	1936	6199	6042	7904	1495	7692	1090	4056.75
490	Thr-His	1	1	18	12	8476.09	0.984046	1	20	12	26340	0.999872	1	19	12.0333	18647.7	7466.96	0.400424	15618	3030	25321	12652	33258	1890	5678	16200	27896	9822	29902	37740	32631	3517	25931	3163	17765.6
494	Thr-Met	1	1	24	18	1786.15	0.965801	1	28	17.9999	4121.5	0.999408	1	26	18.1071	2770.03	216.964	0.0783256	826	191	2037	1691	6650	574	542	1709	4174	1265	3455	4905	7334	1118	7563	471	2781.56
500	Thr-Tyr	1	1	18	9	1586.39	0.999887	1	28	6.00002	7020	1	1	23	8.21429	6413.49	122.1	0.019038	2774	2604	3650	7472	12941	3050	5159	6930	6183	6245	4147	6536	11150	4759	15825	3102	6407.94
511	Trp-Phe	1	1	18	9	179.252	0.998099	1	28	6.00002	593	0.999998	1	23	8.21429	541.926	51.9335	0.0958314	337	137	365	222	1282	295	209	586	676	361	482	666	1069	290	1469	187	539.562
515	Trp-Tyr	1	1	18	9	177.13	0.999471	1	28	6	648.75	1	1	23	8.21429	542.723	6.0837	0.0112096	132	547	100	189	1142	1020	266	167	392	802	171	218	261	1546	1038	697	543
520	Tyr-Arg	1	1	18	9	2848.76	0.999908	1	28	6	12234	1	1	23	8.21429	10893.1	1431.88	0.131448	5662	5068	6289	9441	26319	6012	4542	12063	12554	14987	7608	9901	15197	4337	26102	7165	10827.9
523	Tyr-His	1	1	18	9	195.338	0.999992	1	28	6.00002	1064.25	1	1	23	8.21429	977.507	35.8699	0.0366953	653	485	669	750	2197	473	495	1092	1083	934	639	998	1524	496	2689	437	975.875
554	unknown1019	1	1	18	9	6298.73	0.997885	1	24.7059	12	26834.8	0.999998	1	21.3529	10.5239	19898.4	10463.9	0.525866	4071	6614	1750	16147	12751	2469	83489	6328	9501	5832	63962	28044	1355	37115	17547	2862	18739.8
581	unknown1043	1	1	18	15	123.567	0.99999	1	28	12	2719.5	1	1	23	14.5119	2546.75	329.431	0.129354	2611	3137	2505	2314	2696	2154	2858	2323	3078	2435	2531	2834	1944	2829	2158	2325	2545.75
588	unknown105	1	1	18	3	2075.36	1	1	20	5.99998	23546	1	1	19	4.43332	16608.4	13618.8	0.819993	9577	2830	3370	27110	16476	1552	72004	4152	6718	2694	12250	4266	2207	73280	22557	1791	16427.1
589	unknown1050	1	1	18	9	1333.43	0.999719	1	28	6.00002	3806	1	1	23	8.21429	2802.3	463.933	0.165554	178	1819	224	623	5031	7120	1574	1499	1858	5866	660	530	862	7987	3137	5531	2781.19
642	unknown1099	1	1	24	18	1780.14	0.997446	1	28	6.00001	4884.5	0.999997	1	26	25.5357	4796.25	2298.76	0.479283	485	6818	492	436	14500	3355	683	1000	3105	7054	2071	588	1566	12065	11647	8696	4660.06
650	unknown1105	1	1	24	18	1443.74	0.977172	1	28	5.99999	3858	0.999737	1	26	25.5357	3670.66	1266.57	0.345053	467	3613	658	490	8487	5004	985	956	3031	5114	2391	819	1489	10580	7286	6160	3595.62
652	unknown1107	1	1	18	9	2987.53	0.822689	1	28	5.99999	12582.8	0.983259	1	23	8.21428	12654.5	1526.59	0.120636	3084	9924	5280	6403	19013	14114	10585	6619	9903	13508	7547	9540	13429	40041	16857	17737	12724
666	unknown112	1	1	24	12	870.802	0.999943	1	20	12	4787	1	1	22	12.1	3484.34	1584.33	0.4547	513	209	6582	3200	262	466	7713	5846	4382	369	6460	7937	7888	1489	504	434	3390.88
728	unknown1176	1	1	18	6	1350.22	0.600821	1	20	5.99997	4762	0.906914	1	19	6.01665	3497.13	1183.76	0.338493	2851	2319	2496	5203	1889	6891	5526	4742	2419	3102	2607	2613	3088	3476	2219	2218	3353.69
749	unknown1195	1	1	18	9	596.091	0.960349	1	28	17.9999	4996.99	0.999203	1	23	13.1428	3928.06	309.502	0.0787926	1479	3096	4361	2602	2783	4323	5021	3281	3869	3732	4183	4229	5123	8337	3918	2610	3934.19
764	unknown1208	1	1	18	9	303.349	0.999618	1	28	6.00001	3293.25	1	1	23	8.21429	3020.29	242.498	0.0802898	2927	2271	1896	2797	2784	5088	2647	2654	2971	2710	2962	3513	2513	3541	4044	2830	3009.25
775	unknown1218	1	1	18	6	114.551	0.999972	1	20	5.99999	4160.25	1	1	19	6.01666	3699.03	490.262	0.132538	4444	2830	2233	4110	3537	6603	3559	2942	3031	2812	3825	4260	2747	3685	4716	2900	3639.62
780	unknown1222	1	1	18	6	713.824	0.981736	1	28	5.99999	4775.5	0.999832	1	23	6.29762	4339.61	429.645	0.0990053	1294	2951	2782	5318	3968	4238	6077	4819	3938	4117	3350	4397	5880	6592	4471	5005	4324.81
787	unknown1229	1	1	24	18	598.566	0.977034	1	24.5682	17.9999	6941.25	0.999734	1	24.2841	18.0024	6412.48	282.31	0.044025	5174	6829	7087	5072	7400	5736	5998	4497	5424	5849	8374	7354	6876	7647	7303	5939	6409.94
796	unknown1237	1	1	24	18	117.38	0.929805	1	28	6.00001	400.75	0.997477	1	26	25.5357	461.107	190.644	0.413448	216	348	216	188	449	640	252	262	328	575	118	444	434	1613	232	882	449.812
816	unknown1255	1	1	18	9	720.188	0.893078	1	28	12	3054.5	0.994069	1	23	10.6786	2735.99	331.876	0.1213	1391	1607	2823	2014	2388	2346	3564	3200	3118	1907	3167	4026	3718	4183	2013	2089	2722.12
824	unknown1262	1	1	18	0	677.585	1	1	28	12	6788.5	1	1	23	4.92857	6545.19	445.462	0.0680594	12563	8038	3523	6020	6867	2557	12029	4309	4823	6144	10647	5540	3741	7668	5019	5382	6554.38
826	unknown1264	1	1	18	0	761.908	0.998566	1	25.7143	17.9999	3462.25	0.999999	1	21.8571	18.5785	3320.86	681.48	0.205212	3206	2210	5970	5605	2501	1559	4099	3352	2898	1075	2928	4889	5845	3918	2321	1765	3383.81
837	unknown1274	1	1	18	9	1001.97	0.801659	1	28	6.00002	3681.75	0.978883	1	23	8.21429	3210.17	235.879	0.0734786	673	2003	1800	1808	5100	4401	3064	2162	3223	3277	2181	3053	4058	6472	4332	3584	3199.44
862	unknown1297	1	1	18	9	1310.27	0.999248	1	28	6	4833	1	1	23	8.21429	3867.6	56.8664	0.0147033	288	2978	512	901	8905	8186	1442	799	1968	6337	1174	638	1155	12948	6810	6882	3870.19
864	unknown1299	1	1	18	6	3681.73	1	1	28	6	29749.8	1	1	23	6.29762	27733.4	2931	0.105685	9838	13702	29679	42404	35462	13646	31292	38599	20445	20865	30081	42452	29997	26179	23059	34419	27632.4
909	unknown1339	1	1	24	0	592.025	0.99703	1	23.9024	17.9999	10763	0.999996	1	23.9512	20.9939	10115.1	668.054	0.0660455	9029	9514	12134	10990	8225	9764	11135	8727	8737	8132	11133	11293	13149	10766	10070	9067	10116.6
942	unknown1369	1	1	18	9	1379.92	0.712171	1	28	6	4263.75	0.953908	1	23	8.21429	3901.25	53.628	0.0137464	798	2160	2218	2092	4557	4124	5050	3324	3834	3012	2808	4168	5722	9604	4329	4581	3898.81
948	unknown1374	1	1	18	9	280.368	0.999999	1	28	6.00001	2655	1	1	23	8.21429	2286.12	216.846	0.0948532	2250	1621	1347	2082	2386	4310	2065	1859	2074	1751	2040	2776	1978	2869	2996	2016	2276.25
956	unknown1381	1	1	24	12	2062.63	0.920165	1	23.9024	5.99999	7213.25	0.996725	1	23.9512	8.99392	5703	1937.84	0.339792	3876	6517	1278	5746	5624	2549	9463	11217	5561	8815	9293	4046	1012	6346	2736	7099	5698.62
1005	unknown1425	1	1	18	9	525.38	0.98735	1	24.0327	12	6450.75	0.99992	1	21.0163	10.501	5969.14	699.76	0.11723	4868	5601	4609	6159	5846	5291	8750	5434	4996	4833	9011	6963	4680	6008	5978	5087	5882.12
1009	unknown1429	1	1	18	15	1130.13	1	1	20	12	9238.5	1	1	19	13.6167	8859.35	920.291	0.103878	6882	12994	7835	9743	7425	4762	4692	14683	8598	16395	7867	4094	7875	6609	11532	9621	8850.44
1010	unknown143	1	1	18	15	796.202	1	1	28	12	14566.2	1	1	23	14.5119	14389.7	1382.47	0.0960739	12730	13705	19766	16151	11201	14675	15105	13256	12507	12431	16193	17134	15525	14819	12465	12505	14385.5
1011	unknown1430	1	1	18	9	768.095	0.998291	1	26.9725	6	3950	0.999999	1	22.4862	8.12258	3530.43	582.17	0.164901	1452	1788	3267	3811	2423	3876	6027	3474	5172	2034	3780	4382	6088	3804	2298	2173	3490.56
1036	unknown1453	1	1	18	6	3538.89	0.987898	1	28	6	8141.25	0.999926	1	23	6.29762	6150.75	2107.91	0.342709	563	4059	963	1879	11184	9701	8378	3302	5508	10228	3375	1396	3899	13663	9260	9892	6078.12
1037	unknown1454	1	1	18	9	1741.25	0.794003	1	28	5.99999	5931.5	0.977154	1	23	8.21428	5429.25	37.1138	0.0068359	1079	2806	2593	3043	8849	6788	4787	3302	5041	5851	2924	4732	7008	14065	6515	7512	5430.94
1060	unknown1475	1	1	18	15	1222.59	1	1	20	12	9469	1	1	19	13.6167	7870.06	2122.84	0.269737	3198	959	18871	10898	912	1549	13442	11319	9794	1309	11522	15251	17872	5036	1622	2038	7849.5
1061	unknown1476	1	1	18	9	1690.34	0.998884	1	28	6	4948.5	0.999999	1	23	8.21429	3871.29	243.916	0.0630065	214	2514	303	524	9186	8094	1472	1042	2496	7789	670	398	523	11373	6449	8716	3860.19
1065	unknown148	1	1	18	12	2526.49	0.995794	1	20	12	10233.5	0.999991	1	19	12.0333	8084	2443.72	0.302291	4008	4726	10399	8232	4497	4028	8057	14714	9829	4620	13457	13028	12269	3689	4785	4387	7795.31
1082	unknown1495	1	1	18	6	528.209	0.989226	1	28	5.99999	2982.75	0.999942	1	23	6.29761	2741.39	210.914	0.0769369	1070	2804	1408	1772	4793	3228	2369	1541	2292	3526	1906	1800	3078	5750	3186	3223	2734.12
1087	unknown15	1	1	18	6	155.387	1	1	20	6	5517.25	1	1	19	6.01667	5408.12	114.479	0.021168	4633	5380	4763	6462	5245	5500	6311	5013	4122	5111	5775	5564	6648	6397	5007	4377	5394.25
1108	unknown1518	1	1	24	6	133.997	1	1	28	6.63e-05	1894.75	1	1	26	3.25003	1778.91	55.3501	0.0311146	1317	1717	2147	2398	1315	1723	2637	1713	1450	1123	2232	2085	2175	2298	1220	927	1779.81
1114	unknown1523	1	1	18	9	1315.57	0.869259	1	28	6.00001	4466.5	0.991055	1	23	8.21429	3914.54	47.4744	0.0121277	872	2114	1663	2178	7527	4052	3939	2348	2786	4361	1999	3792	5189	9137	5574	5067	3912.38
1116	unknown1525	1	1	18	9	6315.52	1	1	28	6.00002	52077.8	1	1	23	8.21429	48840.3	3987.27	0.0816388	15241	22482	51207	74359	59392	22384	59989	66546	33766	31634	55225	81946	58269	47218	38776	60108	48658.9
1125	unknown1533	1	1	18	9	1359.06	0.996639	1	28	6	10619.8	0.999994	1	23	8.21428	10226.4	255.401	0.0249746	6003	7288	9516	10007	9094	10549	14339	8497	8887	8228	10343	12740	15323	15574	9024	8025	10214.8
1132	unknown154	1	1	18	6	249.255	1	1	20	6.00001	3183.5	1	1	19	6.01667	3043.94	166.617	0.0547372	2249	3076	2836	3281	3023	3336	3787	2588	2565	2555	3415	2622	3659	3798	2958	2632	3023.75
1155	unknown1560	1	1	18	6	2866.61	0.999994	1	20	6	51383.2	1	1	19	6.01667	48898.9	3092.59	0.0632446	39688	47588	44883	50826	53155	59200	49075	44103	41702	45836	52342	51486	49056	57700	44743	45003	48524.1
1159	unknown1564	1	1	18	6	880.348	0.990694	1	20	5.99998	6477.75	0.999957	1	19	6.01666	4628.78	2005.55	0.433279	943	1782	3577	7120	1955	5790	13919	4247	4123	2216	4312	5611	4977	4746	2778	2076	4385.75
1164	unknown1569	1	1	18	9	2938.56	0.997574	1	28	6	23201.5	0.999997	1	23	8.21429	22059	785.872	0.0356259	12210	15235	20656	21914	20185	23000	31468	18153	19466	18465	21698	27086	32245	34052	19583	16956	22023.2
1175	unknown1579	1	1	18	9	381.484	1	1	28	6	4236.5	1	1	23	8.21428	4068.96	242.121	0.0595044	1569	2038	4441	6363	4980	1924	4959	5083	2860	2663	4827	6502	4923	3898	3232	4665	4057.94
1182	unknown1585	1	1	18	0	2676.4	0.955229	1	28	4.95e-05	13080.5	0.998982	1	23	2.03e-05	10336.8	698.107	0.0675363	16716	13742	10687	11177	21347	8286	8671	6405	8872	8815	13008	4653	12584	5549	8793	6487	10362
1184	unknown1587	1	1	18	15	1236.38	1	1	20	12	7585.25	1	1	19	13.6167	6196.31	1768.19	0.285362	2486	650	14653	7855	530	945	10370	8589	7896	862	8895	12688	15859	3998	1169	1422	6179.19
1198	unknown16	1	1	18	9	626.32	0.999987	1	25.2722	12	4109	1	1	21.6361	10.5458	3680.8	553.77	0.150448	1887	1835	4772	3160	2160	2719	4633	6299	1929	1973	6385	6149	5895	4048	1653	2518	3625.94
1199	unknown160	1	1	18	6	695.086	0.991132	1	20	6	9715.5	0.999961	1	19	6.01667	8519.92	1309.88	0.153743	9224	6502	5085	9814	7611	14044	9033	8174	8055	7580	7751	9371	6935	9725	8295	6580	8361.19
1205	unknown1605	1	1	24	12	243.245	0.996026	1	28	17.9999	8915.46	0.999992	1	26	14.8571	3603.18	5026.99	1.39515	1640	1329	1537	1856	1420	1055	2356	2414	927	1908	2365	2059	1083	1557	32123	899	3533
1217	unknown1616	1	1	24	18	575.762	0.999406	1	28	17.9999	2658.5	1	1	26	18.1071	2040.17	69.7664	0.0341964	1409	993	1953	1346	4509	1624	593	998	2296	1110	2571	2666	2420	1453	5419	1342	2043.88
1220	unknown1619	1	1	24	18	1917.32	0.98537	1	28	5.99999	7503.5	0.999892	1	26	25.5357	6427.56	329.052	0.0511939	1357	6206	1417	1723	14028	8314	3932	3740	7234	10619	3766	2716	2878	13133	9250	12216	6408.06
1224	unknown1622	1	1	18	0	289.914	0.999922	1	26.1721	5.99e-05	3862.75	1	1	22.0861	2.53e-05	3663.89	109.579	0.0299077	4002	3413	3949	4087	4725	3153	3221	3632	3310	3432	3358	4004	3392	3335	4253	3487	3672.06
1225	unknown1623	1	1	18	9	1862.52	0.999202	1	28	6	5099.75	1	1	23	8.21429	4052.44	328.222	0.0809936	430	4043	679	640	9062	7133	2197	2007	2821	6926	1531	1519	2697	11841	6350	4724	4037.5
1228	unknown1626	1	1	18	9	513.183	0.989073	1	28	17.9999	4182.5	0.99994	1	23	13.1428	3732.94	16.1608	0.00432923	1751	2596	3855	3824	3314	3797	5143	3193	3619	3041	3992	4867	5435	4800	3498	2997	3732.62
1245	unknown1641	1	1	18	12	853.124	0.996171	1	20	12	2950.5	0.999993	1	19	12.0333	2130.43	844.858	0.396567	1467	892	3772	629	709	1023	2244	3066	3174	520	3394	4714	4042	528	1486	830	2030.62
1267	unknown1661	1	1	24	18	692.258	0.994691	1	26.1721	17.9999	6445.25	0.999986	1	25.0861	18.0338	5879.57	181.792	0.0309192	4357	5568	6663	4709	5096	5539	6350	4677	5307	4161	7986	7787	7457	8543	4976	4805	5873.81
1288	unknown1680	1	1	18	9	802.213	0.999531	1	28	5.99999	3293.75	1	1	23	8.21428	2802.5	314.456	0.112206	1485	3295	1349	686	4739	5037	1624	1775	2400	3726	2573	1894	1626	5109	3751	3542	2788.19
1310	unknown170	1	1	18	15	855.599	0.999849	1	28	12	3610.25	1	1	23	14.5119	3193.44	1486.7	0.465548	3661	3392	6017	3751	1867	2446	3226	3077	2829	1704	5289	4619	3507	1672	2131	1835	3188.94
1333	unknown1720	1	1	18	9	893.429	0.998286	1	27.4766	6.00001	17115	0.999999	1	22.7383	8.16724	16193.7	899.176	0.0555261	12548	15134	15153	15959	15958	20307	16407	15788	14751	16008	16682	18048	14607	20051	14036	16839	16142.2
1345	unknown1731	1	1	18	6	1749.56	0.97755	1	24.4321	6	8563	0.999746	1	21.2161	6.14111	6585.14	1242.08	0.188618	3287	3924	5230	18870	3292	6262	12627	12071	3660	3817	6065	7373	4991	4162	4424	3608	6478.94
1349	unknown1735	1	1	18	12	2053.44	0.928241	1	20	12	12002.2	0.997361	1	19	12.0333	9913.17	1906.57	0.192327	5354	7910	12679	8758	7921	7150	10955	7593	10781	7727	13502	15999	13892	11446	7117	6223	9687.94
1351	unknown1737	1	1	24	12	3364.41	0.995061	1	21.6708	6.00001	26134	0.999988	1	22.8354	8.87008	21868.8	3065.67	0.140184	19482	20313	13005	29521	34768	21968	28513	19287	15231	17691	24638	29312	10735	17953	34423	10401	21702.6
1352	unknown1738	1	1	18	9	1042.28	0.999982	1	27.4766	6.00002	4230.5	1	1	22.7383	8.16724	3560.46	646.525	0.181585	1486	848	2690	4944	4946	1868	3525	6583	3467	2465	3382	5407	6978	1779	4619	1388	3523.44
1363	unknown1748	1	1	18	9	42.2496	0.99999	1	25.8651	6.00002	850.5	1	1	21.9326	8.02702	764.741	103.85	0.135798	529	661	628	659	465	526	1340	1071	1398	557	656	604	461	629	737	1161	755.125
1365	unknown175	1	1	18	9	1422.88	0.995319	1	20	12	8305.25	0.999989	1	19	10.45	6650.68	1631.65	0.245336	2927	1810	7762	8162	4217	3431	10076	8016	7552	3952	9165	12552	11046	4960	3186	2508	6332.62
1371	unknown1755	1	1	24	18	775.519	1	1	26.8085	4.6e-05	4829.75	1	1	25.4043	22.2287	4146.35	293.398	0.0707605	11578	3714	1581	2446	2332	1453	11498	1775	3641	2865	3921	4011	3829	4985	2262	4153	4127.75
1375	unknown1759	1	1	18	6	578.767	0.99999	1	28	6	3175	1	1	23	6.29762	2662.91	401.822	0.150896	1322	3039	1345	1359	5080	3764	2391	1465	1796	2979	1975	1980	2493	5031	2960	3406	2649.06
1389	unknown1771	1	1	18	9	285.318	1	1	28	6	2945.25	1	1	23	8.21428	2749.84	202.46	0.073626	895	1573	2895	4063	3463	1308	3289	3721	1801	1691	3285	4448	3283	2545	2189	3401	2740.62
1415	unknown1795	1	1	24	18	334.108	0.999984	1	28	6	3563	1	1	26	25.5357	3320.55	436.553	0.13147	2029	2251	2663	3547	6069	3104	1726	3353	2325	3460	2825	3055	3893	3571	5703	3141	3294.69
1428	unknown1806	1	1	18	12	1355.88	0.999911	1	20	12	15376.8	1	1	19	12.0333	12257.7	3289.8	0.268387	7121	13145	6894	19126	10704	6640	14916	8329	9558	5904	30836	15209	4251	12907	14274	10091	11869.1
1434	unknown1811	1	1	18	6	198.697	1	1	20	6	2323.75	1	1	19	6.01667	2177.71	167.822	0.0770635	1346	3193	1764	1865	2599	1792	3098	1806	2264	1258	3045	1912	1068	2670	2729	2109	2157.38
1437	unknown1814	1	1	18	6	442.295	0.755768	1	20	5.99998	4566.75	0.967399	1	19	6.01666	3430.43	1071.14	0.312248	2528	3283	2796	3998	2879	5760	7286	2342	1994	2195	2984	3611	3194	3432	2324	2204	3300.62
1447	unknown1823	1	1	18	9	4095.03	0.999518	1	28	6	10611.8	1	1	23	8.21429	8619.01	156.788	0.018191	444	8962	422	1284	18996	18316	2149	2986	4524	18045	1549	889	1866	22836	13924	20598	8611.88
1452	unknown1828	1	1	24	12	869.388	0.987096	1	24.5682	6	3589.75	0.999916	1	24.2841	9.03633	2839.66	1022.09	0.359932	987	1040	2934	4811	1244	2205	8079	2831	3921	1391	3781	5098	1892	2087	1603	1745	2853.06
1456	unknown1831	1	1	18	6	769.686	0.999996	1	20	5.99999	5797.75	1	1	19	6.01666	5134.67	855.497	0.166612	1864	2699	5204	7103	6481	2475	6235	8000	4506	4067	4984	6594	4996	4279	4672	6337	5031
1461	unknown1836	1	1	18	6	90.3329	0.999999	1	28	6	1959.5	1	1	23	6.29762	1868	74.4172	0.0398379	949	1776	1996	1923	1709	2009	2318	1802	1720	1565	1940	1865	2242	2624	1987	1422	1865.44
1464	unknown1839	1	1	18	9	648.77	0.999851	1	28	12	5593	1	1	23	10.6786	5209.17	346.839	0.0665823	2950	3640	6354	4962	4633	5535	5024	5910	4772	4177	7036	6387	5717	8503	3880	3635	5194.69
1466	unknown1840	1	1	18	9	890.955	0.999953	1	28	6	3575.5	1	1	23	8.21429	2609	193.738	0.0742575	125	2132	352	490	6009	5719	1408	1166	1589	3026	1471	666	1030	8928	4242	3250	2600.19
1479	unknown1852	1	1	18	9	81.6708	0.872525	1	28	6	202.25	0.991506	1	23	8.21429	192.808	4.02512	0.0208763	11	44	263	13	143	27	350	289	169	212	72	276	330	356	275	252	192.625
1484	unknown1857	1	1	18	6	320.319	1	1	20	6	15712.8	1	1	19	6.01667	15244.7	566.183	0.0371398	13364	15325	14771	15106	15091	18979	15230	13551	12105	13600	16661	16142	15650	19140	14368	13734	15176.1
1492	unknown1864	1	1	18	6	1733.83	0.999045	1	20	6.00001	9142.75	1	1	19	6.01667	7503.47	2055.59	0.273952	2483	3639	5992	9438	8345	4154	13189	10883	6360	5520	7673	8101	5247	8316	8621	8109	7254.38
1518	unknown1888	1	1	24	12	1104.68	0.979924	1	23.1496	5.99998	4563	0.999797	1	23.5748	8.9488	3462.64	975.667	0.28177	1391	1374	3375	5883	1348	4070	8096	4738	3608	1690	4127	5453	3445	3170	1427	1899	3443.38
1528	unknown1897	1	1	24	12	426.739	1	1	24.5682	6	5250.75	1	1	24.2841	9.03634	4839.85	440.573	0.0910304	4212	3491	5298	4549	7194	6516	3692	3601	2533	3513	6502	7686	4904	4481	5760	3598	4845.62
1543	unknown191	1	1	18	6	2683.12	0.627738	1	20.2759	6.00001	6112.75	0.920033	1	19.1379	6.02129	4135.7	1742.24	0.421268	2047	2213	2905	9080	2179	6708	8383	7181	2796	2016	2879	3705	3151	2854	2292	2436	3926.56
1581	unknown1944	1	1	18	6	1487.75	0.98585	1	28	6	5987	0.999899	1	23	6.29762	5532.51	96.5309	0.0174479	1030	5605	1899	1829	10624	7340	3558	2426	3606	6614	2675	2696	4119	18543	7146	8757	5529.19
1584	unknown1947	1	1	18	9	1472.9	0.996681	1	28	6.00002	3422	0.999994	1	23	8.21429	2739.16	198.529	0.0724779	26	1350	78	221	5077	6942	620	1049	2135	5756	374	246	429	9380	3540	6459	2730.12
1586	unknown1949	1	1	24	18	729.381	0.844633	1	20	12	9449	0.987252	1	22	14.85	8475.74	1116.76	0.131759	6303	8072	9655	8090	8091	7521	8073	7639	8586	7987	10506	10717	9668	10138	7550	7182	8486.12
1603	unknown1964	1	1	24	18	465.276	0.998374	1	23.9024	12	4692.25	0.999999	1	23.9512	14.994	4336.31	496.162	0.11442	3663	5002	4607	2656	4631	3524	4360	3440	4885	3318	4722	5844	4469	6696	2923	4641	4336.31
1608	unknown1969	1	1	18	9	590.788	0.991212	1	28	5.99999	2187.75	0.999961	1	23	8.21428	1978.73	115.842	0.0585438	309	1519	378	895	4018	2845	1145	743	1435	2270	1290	1015	888	7286	2789	2919	1984
1616	unknown1976	1	1	18	9	3548.62	0.798213	1	28	6	19519.8	0.978114	1	23	8.21429	18778.5	893.124	0.0475611	7730	10752	18543	14742	17792	16716	22755	20816	14469	17665	21248	22440	32081	26988	15809	19259	18737.8
1631	unknown199	1	1	24	0	274.004	0.999994	1	28	5.99999	5598.25	1	1	26	2.78571	5738.45	300.005	0.0522799	4294	5768	6766	5112	6406	7153	4429	4405	4545	4095	7283	6288	6936	7342	6134	4889	5740.31
1658	unknown2012	1	1	18	9	127.633	1	1	20	6	2741.25	1	1	19	7.6	2519.75	176.465	0.0700329	2952	1931	1597	2527	2480	4299	2254	1932	2193	2231	2430	2737	2758	2465	2807	2168	2485.06
1675	unknown2028	1	1	18	6	1401.13	0.999981	1	20	6.00001	13221.5	1	1	19	6.01667	11015.5	2551.14	0.231596	4409	6502	14324	10229	7473	23428	12395	9590	11260	7616	10197	10406	14169	15414	8441	5448	10706.3
1680	unknown2032	1	1	24	12	756.604	0.999867	1	23.7736	6.00001	6473.75	1	1	23.8868	8.98599	5805.89	694.515	0.119622	5690	4518	6165	5338	7585	7839	5594	4877	2920	3732	8570	9243	4190	5928	6715	3932	5802.25
1685	unknown2037	1	1	24	0	229.103	1	1	20	6	5032.25	1	1	22	3.3	4767.2	467.198	0.0980026	4680	4430	4294	5487	4309	3674	7834	4312	3485	4300	4498	5780	5402	3848	5926	4056	4769.69
1691	unknown2042	1	1	18	15	36.416	0.973091	1	20	12	104461	0.999635	1	19	13.6167	27157.1	69430.6	2.55663	487	370	572	545	478	427	569	405	461	424	416336	622	606	388	610	455	26484.7
1693	unknown2044	1	1	18	9	3314.56	0.999985	1	28	5.99999	12325.2	1	1	23	8.21428	9587.07	1460.06	0.152294	1162	12932	1882	1266	26755	13844	3575	5127	7031	17382	6191	2732	3650	18024	15470	15307	9520.62
1707	unknown2057	1	1	18	3	2231.1	0.988796	1	21.0501	6	16275.8	0.999937	1	19.5251	4.40974	13151.1	3053.21	0.232163	8500	9898	17167	20838	8845	30464	14252	11542	15290	9475	8372	10417	12296	13725	10440	7981	13093.9
1709	unknown2059	1	1	18	15	455.377	1	1	28	5.85e-05	3809	1	1	23	21.0834	3631.38	62.6641	0.0172563	5281	5126	2399	2430	2180	1878	8872	2232	4065	3454	3147	3579	1875	5347	2264	3927	3628.5
1715	unknown2064	1	1	18	6	981.111	0.983722	1	28	6.00002	3132.25	0.999867	1	23	6.29763	3158.72	474.355	0.150173	233	4067	189	1002	7108	3313	1195	913	1377	3987	961	419	1172	13757	4646	6462	3175.06
1718	unknown2067	1	1	18	6	13177.3	0.26372	1	20	6	23216.2	0.615224	0.907074	19	6.01667	10569.3	11985.6	1.134	2393	2095	3495	21422	2013	26624	42137	22091	4833	2253	2817	2522	3073	3159	1903	3040	9116.88
1722	unknown2070	1	1	24	12	601.925	0.999996	1	23.1496	6.00001	6241	1	1	23.5748	8.94881	5661.51	560.914	0.0990749	4324	3736	6684	5795	7489	8321	4288	4866	3275	3987	7656	8530	6089	4859	6451	4057	5650.44
1726	unknown2074	1	1	18	12	1955.68	1	1	20.464	12	8137.5	1	1	19.232	12.0494	6360.37	1553.89	0.244308	272	363	12668	6857	1833	490	4743	13532	3621	3828	6491	18610	17785	1593	826	5397	6181.81
1731	unknown2079	1	1	18	12	168.291	0.98038	1	20	12	2129.75	0.999806	1	19	12.0333	1796.21	381.665	0.212483	2205	1765	1422	1372	1874	1597	1848	1408	1653	1943	3220	1703	1142	1924	1161	1781	1751.12
1736	unknown2083	1	1	18	6	79.5495	1	1	20	6.00001	2900	1	1	19	6.01667	2818.23	106.598	0.0378244	621	1493	4214	4471	3995	2355	2255	2995	3719	2715	1660	3093	3923	1887	3536	1953	2805.31
1761	unknown2105	1	1	18	12	341.179	1	1	20	12	3006	1	1	19	12.0333	2591.74	478.735	0.184716	1805	1254	3838	3206	2221	1844	3677	1869	1732	1479	4457	4356	3674	2203	1655	1293	2535.19
1775	unknown2118	1	1	18	9	1655.69	0.959487	1	28	5.99999	5036	0.999168	1	23	8.21428	4121.49	676.855	0.164226	551	4115	1164	1045	7558	6403	2456	3727	4802	6123	2762	2123	2583	7020	6736	6283	4090.69
1777	unknown212	1	1	18	9	506.996	0.998889	1	28	6.00002	2881.5	0.999999	1	23	8.21429	2405.83	308.108	0.128067	819	1128	1609	2344	2076	1904	5026	2520	2267	2099	2521	2188	2548	4608	2821	1791	2391.81
1783	unknown2125	1	1	18	15	1059.95	1	1	20	12	5679.25	1	1	19	13.6167	4982.27	1260.97	0.253092	3622	1647	10207	6734	1525	1991	8227	4091	3265	1391	8512	9549	9683	4862	2130	2085	4970.06
1786	unknown2128	1	1	18	9	1018.59	0.984328	1	28	6.00002	2688.75	0.999877	1	23	8.21429	2999.94	918.747	0.306255	147	2805	177	108	5024	4811	550	370	1440	4337	1457	265	355	17975	3847	5000	3041.75
1788	unknown213	1	1	18	9	1900.7	0.998019	1	28	6	17397.5	0.999998	1	23	8.21429	16389.8	644.531	0.039325	9368	12467	15834	15383	15189	17597	21397	15407	14250	14291	18488	17082	21831	25983	14146	13055	16360.5
1792	unknown2133	1	1	24	18	2784.59	0.908696	1	28	17.9999	14300	0.995699	1	26	18.1071	11249.7	33.9335	0.0030164	4471	6346	11938	10264	12029	9298	13258	6395	9603	6952	13252	18960	19341	18887	11224	7748	11247.9
1796	unknown2137	1	1	18	15	1599.48	1	1	22.9091	6	15479.8	1	1	20.4545	0.974027	13606.7	107.95	0.0079336	25833	15204	7046	10581	9002	8490	39300	5127	12205	8778	12365	15946	6606	19192	7593	14659	13620.4
1797	unknown2138	1	1	18	6	52.5027	1	1	22.1053	12	2806.5	1	1	20.0526	8.78496	2690.66	22.2032	0.00825196	1243	1416	3833	3887	2810	2114	3886	1611	501	774	3959	5992	4713	3526	1527	1195	2686.69
1803	unknown2143	1	1	18	9	1011.87	0.995106	1	28	6.00002	4209.5	0.999988	1	23	8.21429	3767	447.595	0.11882	789	2025	3016	3985	3925	4437	5781	2695	2437	3069	3339	6582	6348	5543	2689	3286	3746.62
1804	unknown2144	1	1	24	12	785.772	0.997268	1	24.5682	12	4744.5	0.999996	1	24.2841	12.0016	4130.57	955.005	0.231204	3803	6577	2604	2459	5895	2900	6454	3030	6540	4934	4253	3251	2585	4616	2607	3724	4139.5
1810	unknown215	1	1	18	3	6917.98	0.810532	1	20.0911	6	43066	0.980796	1	19.0456	4.43101	31982.5	10143.2	0.317149	23050	23775	35676	48287	20955	74122	37045	40142	34594	27297	19510	21089	26615	31293	24135	21889	31842.1
1823	unknown2161	1	1	18	15	1171.32	1	1	24.7059	6.00002	7811.75	1	1	21.3529	0.813452	6930.84	161.76	0.0233392	12351	9743	2997	4455	4191	2645	21369	3042	7409	6309	5630	6712	2836	10178	3164	7626	6916.06
1827	unknown2165	1	1	18	6	1983.79	0.997405	1	20	6	7887.75	0.999997	1	19	6.01667	5942.36	2029.38	0.341511	1486	1797	6062	9935	6072	4191	12641	8647	2469	1613	5757	9920	7693	6585	3654	2621	5696.44
1847	unknown2183	1	1	18	15	35.7089	1	1	20	12	302.25	1	1	19	13.6167	280.664	29.8344	0.106299	251	239	180	446	458	190	266	92	147	157	572	333	335	202	494	124	280.375
1855	unknown2190	1	1	18	6	479.418	0.999992	1	28	6	2413.5	1	1	23	6.29762	1926	373.824	0.194093	346	2547	418	610	3235	4699	966	754	1418	1629	1652	988	1158	4460	2232	3498	1913.12
1861	unknown2196	1	1	24	18	450.957	0.999998	1	28	17.9999	3524.75	1	1	26	18.1071	3250.77	9.71899	0.00298975	2375	3409	3835	2143	3568	3366	3689	1812	1554	2591	4691	4872	4231	4500	2784	2584	3250.25
1865	unknown22	1	1	18	0	317.491	0.864364	1	28	6.63e-05	2874	0.990355	1	23	2.72e-05	2412.44	65.6377	0.027208	2463	2599	2771	3663	1722	2193	2864	2768	1992	1838	2840	2567	2425	2340	1832	1760	2414.81
1868	unknown2201	1	1	18	15	2227.39	0.99978	1	20	12	10493.8	1	1	19	13.6167	7859.42	4070.21	0.517877	4862	3549	19352	7602	3030	3154	5874	6002	4904	3797	15066	18208	19138	4405	2456	3721	7820
1891	unknown2222	1	1	18	12	411.536	0.918168	1	20	12	1815.5	0.996556	1	19	12.0333	1429	357.619	0.250259	1550	1502	807	1070	1369	702	1686	777	1400	1968	2440	1454	496	1836	926	2205	1386.75
1898	unknown2229	1	1	24	12	4299.56	0.942645	1	23.6461	6	13019.2	0.998323	1	23.8231	8.97821	9242.87	3955.09	0.427907	5335	3616	9481	9443	12388	19298	15532	4859	2131	2597	23782	15587	4977	4553	11623	2165	9210.44
