## Supplemental flies for "The microbiome interacts with the circadian clock and dietary composition to regulate metabolite cycling in the *Drosophila* gut": Table21-Sugar-Biogenic amines-AM versus AS.xlsx (part 3 of 3)

### Sheet: total sugarAS (continued)
ID	CycID	JTK_pvalue	JTK_BH.Q	JTK_period	JTK_adjphase	JTK_amplitude	LS_pvalue	LS_BH.Q	LS_period	LS_adjphase	LS_amplitude	meta2d_pvalue	meta2d_BH.Q	meta2d_period	meta2d_phase	meta2d_Base	meta2d_AMP	meta2d_rAMP	0	0	0	0	6	6	6	6	12	12	12	12	18	18	18	18	SugarS
1899	unknown223	1	1	18	9	456.791	0.95366	1	28	6	6284.5	0.998909	1	23	8.21429	5985.13	249.961	0.0417638	3844	5291	5500	6145	6482	6898	6072	5686	5376	5783	6205	6524	6237	7184	6505	5848	5973.75
1903	unknown2233	1	1	18	15	276.125	0.999989	1	25.2722	6.63e-05	4638.24	1	1	21.6361	19.8331	3192.32	1014.44	0.317776	802	2781	1797	13173	5863	2053	1390	1299	1010	1764	2806	4127	2536	1278	9169	1014	3303.88
1914	unknown233	1	1	18	9	473.231	1	1	28	6	26114.8	1	1	23	8.21429	25758.8	471.749	0.0183141	18114	23311	30205	27395	24091	27374	26665	26329	24356	21432	27886	30328	29413	27788	24082	23028	25737.3
1916	unknown235	1	1	18	12	1452.04	1	1	24.5682	12	20178.8	1	1	21.2841	12.2927	19145.8	1027.58	0.0536716	16591	18635	22153	14198	13570	16031	20096	26393	17463	16818	23135	23299	25999	19645	14176	16963	19072.8
1923	unknown241	1	1	18	9	309.006	1	1	24.5682	6	5659.75	1	1	21.2841	7.92001	5393.79	404.162	0.074931	4278	7150	4772	4502	4910	3413	8975	5341	5824	4176	7821	4744	3401	5459	4862	5899	5345.44
1925	unknown243	1	1	18	6	146.194	0.995797	1	28	5.99999	4220	0.999991	1	23	6.29761	4151.95	78.2724	0.018852	2743	3736	4206	4442	4587	4409	4250	3634	3700	4099	4061	4372	4341	5065	4674	4069	4149.25
1941	unknown258	1	1	18	6	1599.3	0.999999	1	20	6	14134.2	1	1	19	6.01667	12668.7	1759.61	0.138894	9197	8266	14513	12068	10205	17022	16840	12470	9589	8400	15386	14188	14388	18580	10478	7698	12455.5
1950	unknown266	1	1	18	6	1552.1	1	1	28	6	21069.5	1	1	23	6.29762	19953.6	745.276	0.0373505	16249	16981	17848	20117	19311	21894	25347	17726	15792	16562	22255	19712	25037	30781	17343	15891	19927.9
1954	unknown27	1	1	18	15	250.316	0.999272	1	20	12	3627.25	1	1	19	13.6167	3476.32	207.747	0.0597605	2458	3946	3989	3447	3226	3523	3379	2949	3294	3230	3992	3993	3715	3529	3334	3585	3474.31
1958	unknown273	1	1	24	6	316.077	0.933187	1	28	6.63e-05	2375.25	0.997717	1	26	3.25003	2092.79	79.4952	0.0379852	2015	2167	2520	2799	1404	2509	2637	2123	1662	1677	2667	2290	1881	2098	1481	1534	2091.5
1962	unknown277	1	1	18	6	909.339	0.575922	1	20	6	4482.75	0.893706	1	19	6.01667	2629.57	1863.54	0.708684	898	696	2135	3672	1264	2102	7398	7167	2228	720	2120	2776	2153	1367	1022	742	2403.75
1976	unknown29	1	1	18	9	3321.99	0.998897	1	28	6	10756.8	0.999999	1	23	8.21429	8863.56	383.257	0.0432396	820	8543	511	1656	24242	13104	2854	2827	6496	13378	2455	862	1888	27191	21006	14263	8881
1986	unknown299	1	1	18	9	2208.65	0.999644	1	28	5.99999	5774.25	1	1	23	8.21428	4404.35	522.726	0.118684	122	3588	444	239	11397	9638	416	1646	3304	5752	3987	689	573	13700	8673	5921	4380.56
1987	unknown3	1	1	18	9	4975.38	0.998467	1	28	6	15770.8	0.999999	1	23	8.21429	12995.6	614.526	0.0472873	1112	12022	479	2031	35939	18813	4137	4194	9652	19901	3012	1061	2527	41103	30517	21877	13023.6
1990	unknown301	1	1	18	6	1799.06	0.923391	1	20	6	7341.5	0.996988	1	19	6.01667	5819	1549.89	0.266349	3232	3980	4405	8584	3797	7504	9660	8405	4997	4243	5281	4999	6372	6939	4084	3617	5631.19
1993	unknown304	1	1	18	15	173.771	1	1	20	12	4337.75	1	1	19	13.6167	4158.21	266.543	0.0641005	3865	4957	4728	3600	5831	3570	3624	3106	3682	3722	4765	5182	3696	4755	3166	4241	4155.62
1994	unknown305	1	1	24	18	1276.15	0.990056	1	28	5.99999	6754	0.99995	1	26	25.5357	6654.37	948.271	0.142503	2223	3579	9695	4077	3937	10418	5295	7366	6907	7532	4123	5651	9174	10432	6651	8511	6598.19
1997	unknown308	1	1	18	9	459.266	0.999991	1	28	6.00001	5425.5	1	1	23	8.21429	4570.08	490.601	0.107351	4047	3463	1957	4253	4230	9111	3898	4463	4346	3533	3697	5449	4733	5974	5352	4258	4547.75
2004	unknown314	1	1	18	0	375.12	0.999998	1	20	12	3974	1	1	19	15.2	3816.21	425.259	0.111435	3701	3890	4892	4615	2882	3266	4063	3823	3399	3311	4952	4234	3963	4206	3389	3163	3859.31
2006	unknown316	1	1	18	15	721.072	1	1	20	12	11690	1	1	19	13.6167	11336.4	838.775	0.0739897	10045	10820	14742	12291	8998	11704	12000	10027	10349	9453	13306	13652	12270	12073	9866	9656	11328.2
2015	unknown324	1	1	24	12	483.838	0.999956	1	28	12	3997.5	1	1	26	12.0714	3425.16	953.546	0.278394	2636	1072	4764	7125	1096	1710	5504	7107	3529	1416	4864	6181	5587	1099	901	1226	3488.56
2018	unknown327	1	1	18	12	643.467	0.860455	1	20	12	5423.75	0.989776	1	19	12.0333	4769.83	630.283	0.13214	3200	4321	5502	4348	4067	4144	4570	4923	6125	3607	6140	5823	5121	4972	4274	3989	4695.38
2020	unknown329	1	1	24	18	894.313	0.999211	1	28	6	17367	1	1	26	25.5357	18031.6	1733.93	0.0961606	13821	17827	20402	16297	20067	21440	13630	14331	14145	13071	21356	19759	20659	23551	20305	16201	17928.9
2039	unknown346	1	1	18	3	223.799	1	1	20	6.00001	6996	1	1	19	4.43334	6858.46	264.927	0.0386277	5957	6717	6999	7769	6785	7433	8074	5692	5881	6121	7277	7115	8028	7800	6224	5807	6854.94
2052	unknown358	1	1	18	9	3686.15	0.999797	1	28	5.99999	36089	1	1	23	8.21428	34246.9	942.961	0.0275342	24207	27082	30264	33310	32040	36193	45181	30942	28117	30000	39432	35424	45052	54655	28356	27009	34204
2059	unknown364	1	1	18	6	1189.35	0.9995	1	20	6	13659	1	1	19	6.01667	12087.3	1762.72	0.145833	13159	8429	6989	14606	11195	19432	12084	11925	10065	10009	11473	14729	8738	13813	13807	9526	11873.7
2071	unknown375	1	1	18	9	1716.86	0.999954	1	28	6.00001	20697.8	1	1	23	8.21429	19683.1	437.875	0.0222463	14419	16024	18159	19151	19164	20527	25414	17686	15856	17274	22524	20442	24561	30645	16896	15868	19663.1
2077	unknown380	1	1	18	6	14326	0.999988	1	28	6.00001	54384.2	1	1	23	6.29762	44944.3	4547.45	0.10118	6358	67796	2684	10403	126396	66459	11750	12932	30075	68291	10710	3829	9595	101149	111501	76674	44787.6
2102	unknown402	1	1	24	18	1894.87	0.995368	1	20	12	22522.8	0.999989	1	22	14.85	16878.4	4338.46	0.257042	4812	23926	11198	15192	11951	11734	22543	15595	13953	46362	14653	15123	19054	21074	11019	12511	16918.8
2108	unknown408	1	1	18	0	275.241	0.999792	1	24.2975	17.9999	3232	1	1	21.1488	18.408	3122.64	228.293	0.0731091	2897	3330	3822	3495	2290	3270	3405	2757	2473	2764	3671	3314	3512	4194	2427	2795	3151
2109	unknown409	1	1	18	9	581.949	0.999811	1	28	6.00001	3911.75	1	1	23	8.21429	3209.3	415.791	0.129558	1179	1780	2222	3066	2827	2649	6562	3609	3186	2788	2883	2983	3449	6109	3334	2420	3190.38
2112	unknown411	1	1	24	18	268.17	0.99347	1	28	17.9999	3465.75	0.999979	1	26	18.1071	3125.58	108.454	0.0346988	2355	2572	3572	3023	2924	3122	3174	2643	2728	2491	3312	4138	4139	4106	2997	2621	3119.81
2113	unknown412	1	1	24	18	2975.51	0.959912	1	27.8233	12	18647	0.999186	1	25.9117	15.3046	15614.3	2118.16	0.135655	5760	6480	18570	13186	12897	8942	20313	18370	10078	9958	22563	31989	22588	17524	14702	16031	15621.9
2130	unknown428	1	1	18	6	909.516	0.995286	1	28	6	5528.5	0.999989	1	23	6.29762	5225.97	157.022	0.0300464	1965	6070	2858	2937	8463	7266	2895	3490	3927	5989	4102	3522	3447	12359	7518	6721	5220.56
2140	unknown437	1	1	18	12	1498.36	0.999999	1	20	12	15725.5	1	1	19	12.0333	12961.5	3100.51	0.239208	7079	3512	21695	15137	3724	5432	21333	17744	14417	4276	21252	22957	22451	10032	5336	5147	12595.2
2150	unknown446	1	1	18	6	218.496	1	1	28	6	4683.25	1	1	23	6.29762	4583.85	59.0121	0.0128739	2838	5865	4015	4318	4910	4601	3699	5523	4366	3745	5196	4310	4710	5901	4090	5222	4581.81
2170	unknown464	1	1	18	6	12374.4	0.478089	1	20	6	27540	0.830899	1	19	6.01667	17017.9	10046	0.59032	5142	8026	10217	32931	8115	28202	40534	33309	9651	8190	12764	12589	13786	13598	8255	7500	15800.6
2174	unknown468	1	1	18	6	9798.38	0.906386	1	20	6	59976.5	0.995475	1	19	6.01667	44014.5	15289.6	0.347377	23229	29061	40189	64939	25679	112426	48656	53145	45355	35529	27264	29485	36643	46675	31884	24428	42161.7
2175	unknown469	1	1	24	12	331.987	0.998181	1	28	6.63e-05	3745.24	0.999998	1	26	6.50003	2567.65	198.916	0.0774704	9847	1805	1012	2317	1524	1642	4682	2797	1818	1726	3823	1746	1065	2001	1530	1511	2552.88
2187	unknown48	1	1	18	0	286.025	1	1	27.4766	17.9999	4452.5	1	1	22.7383	18.8171	4477.7	140.08	0.0312838	3072	5314	5465	4921	4556	4974	4332	3604	3709	4190	4732	5084	4599	4482	4413	4316	4485.19
2188	unknown480	1	1	18	15	482.247	0.979285	1	20	12	6650.75	0.999784	1	19	13.6167	5969.25	813.397	0.136265	5053	5963	7217	5571	5453	5261	5699	5342	6079	4692	8278	7554	6349	6153	5443	5275	5961.38
2201	unknown492	1	1	18	0	587.959	0.998529	1	28	17.9999	6286.5	0.999999	1	23	18.8928	6471.63	428.279	0.0661779	7281	6602	8408	6619	6457	6739	5857	5678	5763	3669	8177	7439	6576	6099	6624	5847	6489.69
2216	unknown505	1	1	18	6	1075.16	0.999999	1	20	6	19406	1	1	19	6.01667	17328.9	2518.23	0.14532	19066	11368	8907	20319	15062	29670	16676	16216	14784	13736	16454	20452	12743	20150	23025	13752	17023.8
2235	unknown522	1	1	18	12	10570.4	0.936098	1	20.3695	12	74522.2	0.997913	1	19.1848	12.0459	64840.6	8832.31	0.136216	47082	52134	75636	55086	55748	50859	68592	62103	73804	47025	86855	90405	81770	73006	51865	49143	63819.6
2244	unknown530	1	1	24	18	391.737	0.944275	1	28	17.9999	4167	0.998418	1	26	18.1071	3602.21	131.283	0.036445	2267	3119	3873	2836	3347	4335	3633	2987	3144	3306	4060	4172	4504	5531	3785	2848	3609.19
2262	unknown547	1	1	18	6	489.318	0.995684	1	28	5.99999	3301.75	0.999991	1	23	6.29762	2913.93	469.696	0.16119	959	1043	2717	3765	2634	3234	3480	3859	2987	3109	2271	3019	3716	2972	2839	3760	2897.75
2279	unknown562	1	1	24	18	2386.84	0.996218	1	21.8859	12	33354	0.999993	1	22.9429	14.8934	25449.7	5963.51	0.234325	5150	35093	15188	21671	19823	17215	36782	23297	20667	70012	21463	21274	28711	33760	18487	18805	25462.4
2288	unknown570	1	1	18	12	1356.76	0.999992	1	20	12	12293.8	1	1	19	12.0333	9824.96	2783.05	0.283264	4383	2028	16724	11295	2638	3724	16876	13833	11004	2996	16549	18626	17097	6952	3727	3487	9496.19
2292	unknown574	1	1	18	12	1819.03	0.999995	1	20	12	16143.8	1	1	19	12.0333	13035.8	3448.59	0.264549	6510	3366	21782	15010	3724	5312	21342	17751	14635	4234	22030	23676	22127	10038	5442	5075	12628.4
2298	unknown58	1	1	18	6	244.659	1	1	28	6	4576.5	1	1	23	6.29762	4480.66	15.4584	0.00345003	2914	4111	5349	4573	5439	5930	3221	3716	3599	3373	5258	4755	4882	5444	4907	4211	4480.12
2306	unknown587	1	1	24	0	225.567	1	1	20	12	5339.75	1	1	22	17.6	4374.84	204.836	0.0468215	1357	7959	2755	4226	3509	3019	6265	3354	2690	12290	2916	3463	4162	5094	3332	3370	4360.06
2320	unknown6	1	1	18	9	13544.1	0.9988	1	28	6	40678.8	0.999999	1	23	8.21429	33257.9	1006.26	0.0302563	2503	29592	1234	5134	94931	47447	9927	10410	24805	53227	7188	2664	6245	103784	78676	55092	33303.7
2322	unknown600	1	1	18	6	1832.82	1	1	20	6	25653.8	1	1	19	6.01667	22423.2	3992.99	0.178074	22546	15944	10418	24165	20167	40292	21045	21111	19026	17203	19408	24676	16704	26215	33323	18786	21939.3
2351	unknown627	1	1	24	18	1007.45	0.995398	1	28	17.9999	3598	0.999989	1	26	18.1071	2634.33	238.438	0.0905121	1482	611	1589	2491	6017	999	676	2308	3546	1461	3019	3761	4738	1473	7098	1083	2647
2352	unknown628	1	1	18	12	3167.84	0.981197	1	20.464	12	22500	0.999822	1	19.232	12.0495	19913	2360.73	0.118553	14279	16550	23678	17164	17151	15852	21526	19336	22337	14349	25077	28237	24914	22471	16860	14486	19641.7
2375	unknown649	1	1	18	9	968.736	0.999937	1	28	5.99999	7784.75	1	1	23	8.21428	6856.88	630.439	0.0919425	3999	5563	7163	5293	11258	6972	7149	5760	5784	5998	7700	7147	7596	10001	5195	6673	6828.19
2376	unknown65	1	1	18	3	350.371	0.961354	1	28	6.63e-05	3989.24	0.999243	1	23	1.91669	2756.76	613.236	0.222448	1643	2373	8403	3538	2224	4350	2072	1945	1676	2043	2412	2195	3137	2291	1741	2228	2766.94
2379	unknown652	1	1	18	9	1571.19	0.998145	1	28	6.00001	4920.75	0.999998	1	23	8.21429	4195.62	164.992	0.0393249	409	4219	379	384	8337	8764	1744	838	3039	6015	2224	584	1159	15829	6193	7133	4203.12
2382	unknown655	1	1	24	18	272.236	0.999449	1	21.253	12	4889.25	1	1	22.6265	14.8727	4506.75	423.085	0.093878	3731	4859	4791	3635	4996	4017	4839	3266	3988	3607	6081	5881	5163	5238	4215	3827	4508.38
2383	unknown656	1	1	24	12	424.618	0.999937	1	25.7143	6	7004.25	1	1	24.8571	9.11429	6494.86	493.573	0.0759945	5335	5936	7266	7560	4251	6749	9169	7848	5820	5016	8179	7795	7967	6733	4451	4153	6514.25
2389	unknown661	1	1	18	6	214.784	0.980506	1	20	5.99999	5353.5	0.999809	1	19	6.01666	3473.31	1958.35	0.563827	2112	3373	1867	2429	2887	2153	14015	2359	2307	2069	4521	2273	1353	3231	2500	2327	3236
2396	unknown668	1	1	24	18	8914.85	0.914907	1	21.7778	12	70604.2	0.996272	1	22.8889	14.8895	63318	10712	0.169177	48445	46252	72703	66168	64216	62781	59249	37369	56485	58755	81200	85977	82414	68865	71961	50656	63343.5
2407	unknown678	1	1	24	18	1207.38	0.84451	1	28	17.9999	9998.75	0.987231	1	26	18.1071	8723.16	139.413	0.0159819	4905	7851	9302	7393	7988	9052	7336	7717	8364	6776	12299	10474	10886	13437	8128	7544	8715.75
2427	unknown696	1	1	18	9	3034.9	0.993787	1	28	5.99999	7048.75	0.999981	1	23	8.21428	5691.5	166.095	0.029183	257	3264	242	880	14643	9226	2025	2301	4852	9777	1361	567	1158	17665	11844	10881	5683.94
2429	unknown698	1	1	24	6	355.498	0.988236	1	28	6.63e-05	9115.21	0.999931	1	26	3.25003	3881.31	4991.96	1.28615	29704	1914	1196	3647	2300	796	3639	2087	2102	2686	2226	1532	735	2992	1437	1809	3800.12
2437	unknown704	1	1	18	12	258.801	0.996894	1	22.5575	12	2553.5	0.999995	1	20.2788	12.1535	2306.8	244.898	0.106164	1509	1898	2825	1987	2658	1659	2254	2449	2030	1816	3176	3192	2304	2241	1870	2668	2283.5
2442	unknown709	1	1	18	9	286.378	0.99953	1	28	5.99998	4484.75	1	1	23	8.21428	4271.2	150.068	0.0351347	2514	3452	4516	4547	5041	4811	4300	3787	3698	4105	4157	4929	4331	5280	4600	4162	4264.38
2502	unknown763	1	1	18	6	171.827	0.999479	1	28	6	2278	1	1	23	6.29762	2132.8	200.963	0.0942252	1062	1558	2194	2366	2215	2396	2417	2084	1952	1808	2443	2377	2404	3049	2089	1600	2125.88
2509	unknown77	1	1	18	6	1166.73	0.996797	1	20	12	10466.8	0.999995	1	19	8.86667	5589.99	2623.35	0.469293	7383	2036	787	1846	3410	5390	4539	1547	1560	1370	2556	36381	1751	1704	1004	6963	5014.19
2510	unknown770	1	1	18	9	416.839	1	1	20	6	6314.75	1	1	19	7.6	5411.33	670.291	0.123868	3567	5193	4189	4059	4679	4499	11955	4126	5742	3357	6566	3590	2044	5963	11347	3597	5279.56
2512	unknown772	1	1	24	18	381.307	0.993919	1	22.7907	12	4723.5	0.999981	1	23.3953	14.9324	3949.95	676.535	0.171277	1554	5164	2905	3481	3409	3119	5000	3446	3278	8121	3821	3674	4476	5077	3625	3056	3950.38
2517	unknown777	1	1	18	12	5381.44	0.953	1	20	12	18395.5	0.998878	1	19	12.0333	12765.4	5145.05	0.403046	9631	2436	18250	6683	16548	739	4131	14120	23918	7417	22220	20027	28221	2636	14760	2785	12157.6
2518	unknown778	1	1	18	9	2263.45	0.965742	1	28	6	6314	0.999406	1	23	8.21429	6018.62	287.037	0.0476914	651	5002	694	553	12654	9171	2626	805	5544	10307	3585	676	2646	21714	8845	11034	6031.69
2519	unknown779	1	1	18	6	20511.8	0.853169	1	20	6.00002	123242	0.98865	1	19	6.01667	89378.7	37013.9	0.414124	35618	42116	75683	106089	55375	84134	191135	162325	89319	59929	63605	98587	108186	74855	48724	62613	84893.3
2563	unknown818	1	1	24	18	1517.27	0.935841	1	28	6.00001	4793	0.997896	1	26	25.5357	4812.7	2883.38	0.599119	745	2810	1008	1555	8200	5792	2925	2255	3160	5519	1055	1738	2483	18713	9109	7203	4641.88
2571	unknown825	1	1	18	12	970.504	0.999488	1	24.1644	12	3978.5	1	1	21.0822	12.2621	3241.42	1114.94	0.343965	915	979	3775	4961	1145	2040	9256	2416	4201	1295	4468	5950	2788	3070	1650	1596	3156.56
2580	unknown833	1	1	18	9	1288.35	0.998209	1	28	6.00003	3769.75	0.999998	1	23	8.2143	3386.98	605.218	0.178689	1301	600	2361	2963	6407	1462	1597	5613	4950	1396	3574	5149	7465	1271	6547	1095	3359.44
2582	unknown835	1	1	18	15	2807.39	0.957059	1	20	12	7664.25	0.999065	1	19	13.6167	6768.5	2510.78	0.370951	7529	11317	12483	2140	8269	1858	2627	3401	6719	7374	10244	6320	8120	6199	6044	7263	6744.19
2618	unknown868	1	1	18	9	682.712	0.995557	1	26.3284	6	3738	0.99999	1	22.1642	8.06655	3376.89	501.875	0.14862	1145	1955	3336	4055	4040	1641	4507	4764	2938	2572	4284	4754	3001	3106	3405	3864	3335.44
2619	unknown869	1	1	18	6	430.805	0.999989	1	20	6.00001	5222.75	1	1	19	6.01667	4644.84	687.726	0.148062	5003	3122	3065	4814	4866	7513	4418	4094	3750	3837	4354	5119	3486	4782	6412	4349	4561.5
2628	unknown877	1	1	18	9	669.63	0.999842	1	28	6	2604.5	1	1	23	8.21428	2243.25	280.079	0.124854	1368	611	1420	227	6646	1195	641	1936	2815	1881	1751	2255	4341	1077	7334	190	2230.5
2630	unknown879	1	1	24	18	546.947	0.894399	1	28	17.9999	9288.23	0.994217	1	26	18.1071	6777.31	1459.16	0.2153	6033	6013	5106	6434	6242	4918	7053	4506	6081	4866	6019	6772	3997	10011	7030	16115	6699.75
2635	unknown883	1	1	18	6	1367.9	0.557531	1	20	6	3633.5	0.883261	1	19	6.01667	2290.22	1275.78	0.557056	831	1117	1377	4461	949	3584	5386	4615	1255	970	1947	2011	1954	1625	1132	956	2135.62
2643	unknown890	1	1	18	9	2485.48	0.972789	1	28	6	8008.75	0.999626	1	23	8.21429	6716.03	530.677	0.0790165	1390	5600	2060	4598	10805	7517	9456	4257	6353	8861	5496	2673	8024	12589	10908	6483	6691.88
2662	unknown907	1	1	18	9	881.055	0.99914	1	28	6	2348	1	1	23	8.21428	1891.95	74.3286	0.0392869	193	1785	155	276	3857	4369	735	431	1420	3157	822	241	385	5346	3389	3656	1888.56
2682	unknown925	1	1	18	9	1190.24	0.985815	1	28	5.99998	2997.25	0.999899	1	23	8.21428	2589.6	180.551	0.0697217	177	1612	151	55	6040	5406	481	62	1659	4424	651	233	311	7354	7819	5130	2597.81
2685	unknown928	1	1	18	0	864.615	0.970031	1	28	12	2864.75	0.999546	1	23	4.92857	3736.34	2356.89	0.630802	17539	3922	1537	5043	3261	1318	3816	2750	2322	4319	2856	1962	1228	4472	2190	2024	3784.94
2689	unknown931	1	1	24	12	1187.94	0.999686	1	20.6557	12	6428.5	1	1	22.3279	12.0677	4986.46	1834.3	0.367856	2098	923	7018	5766	1108	1824	9468	8736	6548	1652	7408	10106	8685	3315	1593	2048	4893.5
2693	unknown935	1	1	24	18	4311.76	0.964086	1	28	6.00001	13396.2	0.999347	1	26	25.5357	13533.6	5342.14	0.394731	2236	11452	2555	2068	26038	19864	5697	1986	11425	20271	7574	2343	6398	48893	19741	22933	13217.1
2707	unknown948	1	1	18	12	1413.51	0.985404	1	20	12	4322.5	0.999893	1	19	12.0333	3067.11	1205.64	0.393085	1823	1126	5033	2934	2842	933	1187	2839	4887	501	5730	6172	5129	655	4719	285	2924.69
2711	unknown951	1	1	18	6	2228.09	0.99999	1	28	6	5351.25	1	1	23	6.29762	4007.73	1229.37	0.30675	450	5313	644	446	9757	6422	733	4493	2657	5983	2666	1167	1550	7813	7146	6206	3965.38
2729	unknown968	1	1	18	3	1467.6	0.999999	1	20	6	7179.75	1	1	19	4.43334	4393.52	4522.37	1.02933	3141	477	589	5591	5696	199	22136	688	1275	469	3202	437	439	18961	5884	149	4333.31
2731	unknown97	1	1	18	3	3113.21	1	1	20	6.00001	26868.8	1	1	19	4.43334	18404.1	16035.9	0.87132	9037	3329	3625	26369	20156	1855	80691	4773	7124	3145	14012	4387	2282	84826	23502	1937	18190.6
2737	unknown975	1	1	18	9	3091.82	0.99623	1	28	6.00002	7446	0.999993	1	23	8.2143	6138.89	643.093	0.104757	1411	5293	1657	2000	12182	10475	2972	4155	5741	10629	2728	2531	2785	12740	8777	11678	6109.62
2756	unknown992	1	1	24	0	924.896	0.983321	1	24.7059	5.88e-05	4889	0.99986	1	24.3529	2.9e-05	4704.17	1365.13	0.290195	4612	5478	4914	4552	5763	4502	5124	2252	1535	3467	2638	7143	7032	6713	4814	4485	4689
2762	unknown998	1	1	18	12	309.713	0.999956	1	20	12	2873.75	1	1	19	12.0333	2527.26	359.851	0.142388	1708	1271	3202	2973	2251	1714	3239	2506	2662	1771	3206	3856	3827	2417	1848	1305	2484.75
2769	Val-Arg	1	1	18	9	2075.71	0.998161	1	28	17.9999	8128	0.999998	1	23	13.1428	7187.57	508.638	0.0707663	4162	2939	6273	7465	10725	2254	5581	11333	7321	6294	6793	11188	11451	5551	11342	4168	7177.5
2770	Val-Asn	1	1	24	18	6234.91	0.996268	1	28	17.9999	16149	0.999993	1	26	18.1071	10772.3	75.9295	0.00704856	5878	1484	7726	6699	27092	1091	1297	6246	18668	2887	10208	18421	29476	1647	32490	983	10768.3
2775	Val-His	1	1	18	12	3752.79	0.987401	1	20.5594	12	15573.2	0.99992	1	19.2797	12.0531	11622.7	4020.72	0.345936	6869	2574	12762	10866	16644	1493	5791	18987	18359	6735	15226	21973	16866	3116	17487	2870	11163.6
2779	Val-Phe	1	1	24	18	772.868	0.999998	1	28	5.99999	3836.5	1	1	26	25.5357	3307.75	703.575	0.212705	1654	1049	1185	2085	10704	1488	554	2600	3419	2177	2403	2712	4812	1376	13048	991	3266.06
2782	Val-Ser	1	1	24	18	17123.3	0.781272	1	20.1831	12	38404.8	0.974115	1	22.0915	14.8517	21598.4	17662.7	0.817781	11973	1323	19668	18787	25859	1831	2266	18998	44756	1827	48653	58383	46473	1788	44463	873	21745.1
2790	Xylitol	1	1	18	3	829.79	0.999994	1	20	6	8265	1	1	19	4.43333	8172.47	1072.72	0.13126	5470	10129	9257	6757	7446	9969	9154	6491	5320	8715	6021	7804	9033	14900	8259	5806	8158.19
